# Comparative transcriptomics of immune response to viral and bacterial stimuli in three acanthopterygian bony fish

**DOI:** 10.64898/2026.01.30.702270

**Authors:** Raquel Rodríguez-Vázquez, Manu Kumar Gundappa, Oscar Aramburu, Jelena Radojicic, Costas S. Tsigenopoulos, Serena Ferraresso, Raffaella Franch, Luca Bargelloni, Paulino Martínez, Diego Robledo, Hendrik-Jan Megens

## Abstract

Diseases triggered by bacterial and viral infections have caused huge economic losses for three of the most important European aquaculture species: turbot (*Scophthalmus maximus*), gilthead seabream (*Sparus aurata*) and European seabass (*Dicentrarchus labrax*). Understanding how they respond to pathogens is relevant for advancing aquaculture disease management and comprehending evolution of immune response within teleosts. Since mechanisms conserved across species are assumed to perform important roles, comparative analysis provides a powerful approach to pinpoint key elements of the immune defence. Here, we report the first comparative immune-transcriptomic analysis of these three species using bacterial and viral mimics after 20-24 hours post-stimulation with inactivated *Vibrio anguillarum* and Poly I:C in the head kidney of live fish (*in vivo*), and in primary leukocyte cultures (*in vitro*). The transcriptomic response, based on RNA-seq data, revealed a total of 503 differentially expressed orthologous genes in response to *in vitro*-Poly I:C, 1,472 to *in vitro*-*Vibrio*, 920 to *in vivo*-Poly I:C, and 832 to *in vivo*-*Vibrio*. Interestingly, consistent expression patterns were identified in seven genes across all species in both cell culture and live organisms in response to both pathogen stimuli. Functional enrichment analysis revealed associations with immunity, DNA replication and repair, and cytokine pathways, with the Toll-Like Receptor (TLR) pathway common to both conditions and stimuli. Our study suggests conservation of orthologous gene expression during infection across the three species for genes involved in chemokine pathways, interferon signalling, antigen processing and presentation, cell signalling regulators, and MAPK cascades. This study provides insights into key immune defence mechanisms in acanthopterygian bony fish.

## Supplementary material for "Comparative transcriptomics of immune response to viral and bacterial stimuli in three acanthopterygian bony fish": Table S1

### Sheet: Specimens
Supplementary Table 1A. Metadata of the S. maximus, S. aurata and D. labrax specimens utilized for the in vitro and in vivo challenges.
A) S. maximus
Sample Name	Sample Description	Material	Term Source ID	Project	Secondary Project	Organism	Term Source ID	Sex	Term Source ID	Birth Date	Unit	Breed	Term Source ID	Health Status	Term Source ID
Sma_USC_F1	Scophthalmus maximus, Immature undetermined, ~8 months of age	organism	OBI_0100026	FAANG	AQUA-FAANG	Scophthalmus maximus	NCBITaxon_52904	restricted access	restricted access	2019-12	YYYY-MM	not applicable	not applicable	normal	PATO_0000461
Sma_USC_F2	Scophthalmus maximus, Immature undetermined, ~8 months of age	organism	OBI_0100026	FAANG	AQUA-FAANG	Scophthalmus maximus	NCBITaxon_52904	restricted access	restricted access	2019-12	YYYY-MM	not applicable	not applicable	normal	PATO_0000461
Sma_USC_F3	Scophthalmus maximus, Immature undetermined, ~8 months of age	organism	OBI_0100026	FAANG	AQUA-FAANG	Scophthalmus maximus	NCBITaxon_52904	restricted access	restricted access	2019-12	YYYY-MM	not applicable	not applicable	normal	PATO_0000461
Sma_USC_F4	Scophthalmus maximus, Immature undetermined, ~8 months of age	organism	OBI_0100026	FAANG	AQUA-FAANG	Scophthalmus maximus	NCBITaxon_52904	restricted access	restricted access	2019-12	YYYY-MM	not applicable	not applicable	normal	PATO_0000461
Sma_USC_F5	Scophthalmus maximus, Immature undetermined, ~8 months of age	organism	OBI_0100026	FAANG	AQUA-FAANG	Scophthalmus maximus	NCBITaxon_52904	restricted access	restricted access	2019-12	YYYY-MM	not applicable	not applicable	normal	PATO_0000461
Sma_USC_F6	Scophthalmus maximus, Immature undetermined, ~8 months of age	organism	OBI_0100026	FAANG	AQUA-FAANG	Scophthalmus maximus	NCBITaxon_52904	restricted access	restricted access	2019-12	YYYY-MM	not applicable	not applicable	normal	PATO_0000461
Sma_USC_F7	Scophthalmus maximus, Immature undetermined, ~8 months of age	organism	OBI_0100026	FAANG	AQUA-FAANG	Scophthalmus maximus	NCBITaxon_52904	restricted access	restricted access	2019-12	YYYY-MM	not applicable	not applicable	normal	PATO_0000461
Sma_USC_F8	Scophthalmus maximus, Immature undetermined, ~8 months of age	organism	OBI_0100026	FAANG	AQUA-FAANG	Scophthalmus maximus	NCBITaxon_52904	restricted access	restricted access	2019-12	YYYY-MM	not applicable	not applicable	normal	PATO_0000461
Sma_USC_F9	Scophthalmus maximus, Immature undetermined, ~8 months of age	organism	OBI_0100026	FAANG	AQUA-FAANG	Scophthalmus maximus	NCBITaxon_52904	restricted access	restricted access	2019-12	YYYY-MM	not applicable	not applicable	normal	PATO_0000461
Sma_USC_F10	Scophthalmus maximus, Immature undetermined, ~8 months of age	organism	OBI_0100026	FAANG	AQUA-FAANG	Scophthalmus maximus	NCBITaxon_52904	restricted access	restricted access	2019-12	YYYY-MM	not applicable	not applicable	normal	PATO_0000461
Sma_USC_F11	Scophthalmus maximus, Immature undetermined, ~8 months of age	organism	OBI_0100026	FAANG	AQUA-FAANG	Scophthalmus maximus	NCBITaxon_52904	restricted access	restricted access	2019-12	YYYY-MM	not applicable	not applicable	normal	PATO_0000461
Sma_USC_F12	Scophthalmus maximus, Immature undetermined, ~8 months of age	organism	OBI_0100026	FAANG	AQUA-FAANG	Scophthalmus maximus	NCBITaxon_52904	restricted access	restricted access	2019-12	YYYY-MM	not applicable	not applicable	normal	PATO_0000461
Sma_USC_FvvC1	Scophthalmus maximus, Immature undetermined, ~8 months of age	organism	OBI_0100026	FAANG	AQUA-FAANG	Scophthalmus maximus	NCBITaxon_52904	restricted access	restricted access	2019-12	YYYY-MM	not applicable	not applicable	normal	PATO_0000461
Sma_USC_FvvC2	Scophthalmus maximus, Immature undetermined, ~8 months of age	organism	OBI_0100026	FAANG	AQUA-FAANG	Scophthalmus maximus	NCBITaxon_52904	restricted access	restricted access	2019-12	YYYY-MM	not applicable	not applicable	normal	PATO_0000461
Sma_USC_FvvC3	Scophthalmus maximus, Immature undetermined, ~8 months of age	organism	OBI_0100026	FAANG	AQUA-FAANG	Scophthalmus maximus	NCBITaxon_52904	restricted access	restricted access	2019-12	YYYY-MM	not applicable	not applicable	normal	PATO_0000461
Sma_USC_FvvC4	Scophthalmus maximus, Immature undetermined, ~8 months of age	organism	OBI_0100026	FAANG	AQUA-FAANG	Scophthalmus maximus	NCBITaxon_52904	restricted access	restricted access	2019-12	YYYY-MM	not applicable	not applicable	normal	PATO_0000461
Sma_USC_FvvC5	Scophthalmus maximus, Immature undetermined, ~8 months of age	organism	OBI_0100026	FAANG	AQUA-FAANG	Scophthalmus maximus	NCBITaxon_52904	restricted access	restricted access	2019-12	YYYY-MM	not applicable	not applicable	normal	PATO_0000461
Sma_USC_FvvC6	Scophthalmus maximus, Immature undetermined, ~8 months of age	organism	OBI_0100026	FAANG	AQUA-FAANG	Scophthalmus maximus	NCBITaxon_52904	restricted access	restricted access	2019-12	YYYY-MM	not applicable	not applicable	normal	PATO_0000461
Sma_USC_FvvP1	Scophthalmus maximus, Immature undetermined, ~8 months of age	organism	OBI_0100026	FAANG	AQUA-FAANG	Scophthalmus maximus	NCBITaxon_52904	restricted access	restricted access	2019-12	YYYY-MM	not applicable	not applicable	normal	PATO_0000461
Sma_USC_FvvP2	Scophthalmus maximus, Immature undetermined, ~8 months of age	organism	OBI_0100026	FAANG	AQUA-FAANG	Scophthalmus maximus	NCBITaxon_52904	restricted access	restricted access	2019-12	YYYY-MM	not applicable	not applicable	normal	PATO_0000461
Sma_USC_FvvP3	Scophthalmus maximus, Immature undetermined, ~8 months of age	organism	OBI_0100026	FAANG	AQUA-FAANG	Scophthalmus maximus	NCBITaxon_52904	restricted access	restricted access	2019-12	YYYY-MM	not applicable	not applicable	normal	PATO_0000461
Sma_USC_FvvP4	Scophthalmus maximus, Immature undetermined, ~8 months of age	organism	OBI_0100026	FAANG	AQUA-FAANG	Scophthalmus maximus	NCBITaxon_52904	restricted access	restricted access	2019-12	YYYY-MM	not applicable	not applicable	normal	PATO_0000461
Sma_USC_FvvP5	Scophthalmus maximus, Immature undetermined, ~8 months of age	organism	OBI_0100026	FAANG	AQUA-FAANG	Scophthalmus maximus	NCBITaxon_52904	restricted access	restricted access	2019-12	YYYY-MM	not applicable	not applicable	normal	PATO_0000461
Sma_USC_FvvP6	Scophthalmus maximus, Immature undetermined, ~8 months of age	organism	OBI_0100026	FAANG	AQUA-FAANG	Scophthalmus maximus	NCBITaxon_52904	restricted access	restricted access	2019-12	YYYY-MM	not applicable	not applicable	normal	PATO_0000461
Sma_USC_FvvV1	Scophthalmus maximus, Immature undetermined, ~8 months of age	organism	OBI_0100026	FAANG	AQUA-FAANG	Scophthalmus maximus	NCBITaxon_52904	restricted access	restricted access	2019-12	YYYY-MM	not applicable	not applicable	normal	PATO_0000461
Sma_USC_FvvV2	Scophthalmus maximus, Immature undetermined, ~8 months of age	organism	OBI_0100026	FAANG	AQUA-FAANG	Scophthalmus maximus	NCBITaxon_52904	restricted access	restricted access	2019-12	YYYY-MM	not applicable	not applicable	normal	PATO_0000461
Sma_USC_FvvV3	Scophthalmus maximus, Immature undetermined, ~8 months of age	organism	OBI_0100026	FAANG	AQUA-FAANG	Scophthalmus maximus	NCBITaxon_52904	restricted access	restricted access	2019-12	YYYY-MM	not applicable	not applicable	normal	PATO_0000461
Sma_USC_FvvV4	Scophthalmus maximus, Immature undetermined, ~8 months of age	organism	OBI_0100026	FAANG	AQUA-FAANG	Scophthalmus maximus	NCBITaxon_52904	restricted access	restricted access	2019-12	YYYY-MM	not applicable	not applicable	normal	PATO_0000461
Sma_USC_FvvV5	Scophthalmus maximus, Immature undetermined, ~8 months of age	organism	OBI_0100026	FAANG	AQUA-FAANG	Scophthalmus maximus	NCBITaxon_52904	restricted access	restricted access	2019-12	YYYY-MM	not applicable	not applicable	normal	PATO_0000461
Sma_USC_FvvV6	Scophthalmus maximus, Immature undetermined, ~8 months of age	organism	OBI_0100026	FAANG	AQUA-FAANG	Scophthalmus maximus	NCBITaxon_52904	restricted access	restricted access	2019-12	YYYY-MM	not applicable	not applicable	normal	PATO_0000461
B) S. aurata
Sample Name	Sample Description	Material	Term Source ID	Project	Secondary Project	Organism	Term Source ID	Sex	Term Source ID	Birth Date	Unit	Breed	Term Source ID	Health Status	Term Source ID
HCMR_IMMUNOMAP_INVIVO_SAU_T13	gilthead seabream used to extract head kidney samples for IMMUNOMAP in-vivo experiments	organism	OBI_0100026	FAANG	AQUA-FAANG	Sparus aurata	NCBITaxon_8175	male	PATO_0000384	2018-11	YYYY-MM	not applicable	not applicable	normal	PATO_0000461
HCMR_IMMUNOMAP_INVIVO_SAU_T14	gilthead seabream used to extract head kidney samples for IMMUNOMAP in-vivo experiments	organism	OBI_0100026	FAANG	AQUA-FAANG	Sparus aurata	NCBITaxon_8175	male	PATO_0000384	2018-11	YYYY-MM	not applicable	not applicable	normal	PATO_0000461
HCMR_IMMUNOMAP_INVIVO_SAU_T15	gilthead seabream used to extract head kidney samples for IMMUNOMAP in-vivo experiments	organism	OBI_0100026	FAANG	AQUA-FAANG	Sparus aurata	NCBITaxon_8175	male	PATO_0000384	2018-11	YYYY-MM	not applicable	not applicable	normal	PATO_0000461
HCMR_IMMUNOMAP_INVIVO_SAU_T17	gilthead seabream used to extract head kidney samples for IMMUNOMAP in-vivo experiments	organism	OBI_0100026	FAANG	AQUA-FAANG	Sparus aurata	NCBITaxon_8175	male	PATO_0000384	2018-11	YYYY-MM	not applicable	not applicable	normal	PATO_0000461
HCMR_IMMUNOMAP_INVIVO_SAU_T18	gilthead seabream used to extract head kidney samples for IMMUNOMAP in-vivo experiments	organism	OBI_0100026	FAANG	AQUA-FAANG	Sparus aurata	NCBITaxon_8175	male	PATO_0000384	2018-11	YYYY-MM	not applicable	not applicable	normal	PATO_0000461
HCMR_IMMUNOMAP_INVIVO_SAU_T19	gilthead seabream used to extract head kidney samples for IMMUNOMAP in-vivo experiments	organism	OBI_0100026	FAANG	AQUA-FAANG	Sparus aurata	NCBITaxon_8175	male	PATO_0000384	2018-11	YYYY-MM	not applicable	not applicable	normal	PATO_0000461
HCMR_IMMUNOMAP_INVIVO_SAU_T29	gilthead seabream used to extract head kidney samples for IMMUNOMAP in-vivo experiments	organism	OBI_0100026	FAANG	AQUA-FAANG	Sparus aurata	NCBITaxon_8175	male	PATO_0000384	2018-11	YYYY-MM	not applicable	not applicable	normal	PATO_0000461
HCMR_IMMUNOMAP_INVIVO_SAU_T31	gilthead seabream used to extract head kidney samples for IMMUNOMAP in-vivo experiments	organism	OBI_0100026	FAANG	AQUA-FAANG	Sparus aurata	NCBITaxon_8175	male	PATO_0000384	2018-11	YYYY-MM	not applicable	not applicable	normal	PATO_0000461
HCMR_IMMUNOMAP_INVIVO_SAU_T32	gilthead seabream used to extract head kidney samples for IMMUNOMAP in-vivo experiments	organism	OBI_0100026	FAANG	AQUA-FAANG	Sparus aurata	NCBITaxon_8175	male	PATO_0000384	2018-11	YYYY-MM	not applicable	not applicable	normal	PATO_0000461
HCMR_IMMUNOMAP_INVIVO_SAU_T34	gilthead seabream used to extract head kidney samples for IMMUNOMAP in-vivo experiments	organism	OBI_0100026	FAANG	AQUA-FAANG	Sparus aurata	NCBITaxon_8175	male	PATO_0000384	2018-11	YYYY-MM	not applicable	not applicable	normal	PATO_0000461
HCMR_IMMUNOMAP_INVIVO_SAU_T35	gilthead seabream used to extract head kidney samples for IMMUNOMAP in-vivo experiments	organism	OBI_0100026	FAANG	AQUA-FAANG	Sparus aurata	NCBITaxon_8175	male	PATO_0000384	2018-11	YYYY-MM	not applicable	not applicable	normal	PATO_0000461
HCMR_IMMUNOMAP_INVIVO_SAU_T36	gilthead seabream used to extract head kidney samples for IMMUNOMAP in-vivo experiments	organism	OBI_0100026	FAANG	AQUA-FAANG	Sparus aurata	NCBITaxon_8175	male	PATO_0000384	2018-11	YYYY-MM	not applicable	not applicable	normal	PATO_0000461
HCMR_IMMUNOMAP_INVIVO_SAU_T21	gilthead seabream used to extract head kidney samples for IMMUNOMAP in-vivo experiments	organism	OBI_0100026	FAANG	AQUA-FAANG	Sparus aurata	NCBITaxon_8175	male	PATO_0000384	2018-11	YYYY-MM	not applicable	not applicable	normal	PATO_0000461
HCMR_IMMUNOMAP_INVIVO_SAU_T22	gilthead seabream used to extract head kidney samples for IMMUNOMAP in-vivo experiments	organism	OBI_0100026	FAANG	AQUA-FAANG	Sparus aurata	NCBITaxon_8175	male	PATO_0000384	2018-11	YYYY-MM	not applicable	not applicable	normal	PATO_0000461
HCMR_IMMUNOMAP_INVIVO_SAU_T24	gilthead seabream used to extract head kidney samples for IMMUNOMAP in-vivo experiments	organism	OBI_0100026	FAANG	AQUA-FAANG	Sparus aurata	NCBITaxon_8175	male	PATO_0000384	2018-11	YYYY-MM	not applicable	not applicable	normal	PATO_0000461
HCMR_IMMUNOMAP_INVIVO_SAU_T26	gilthead seabream used to extract head kidney samples for IMMUNOMAP in-vivo experiments	organism	OBI_0100026	FAANG	AQUA-FAANG	Sparus aurata	NCBITaxon_8175	male	PATO_0000384	2018-11	YYYY-MM	not applicable	not applicable	normal	PATO_0000461
HCMR_IMMUNOMAP_INVIVO_SAU_T27	gilthead seabream used to extract head kidney samples for IMMUNOMAP in-vivo experiments	organism	OBI_0100026	FAANG	AQUA-FAANG	Sparus aurata	NCBITaxon_8175	male	PATO_0000384	2018-11	YYYY-MM	not applicable	not applicable	normal	PATO_0000461
HCMR_IMMUNOMAP_INVIVO_SAU_T28	gilthead seabream used to extract head kidney samples for IMMUNOMAP in-vivo experiments	organism	OBI_0100026	FAANG	AQUA-FAANG	Sparus aurata	NCBITaxon_8175	male	PATO_0000384	2018-11	YYYY-MM	not applicable	not applicable	normal	PATO_0000461
HCMR_IMMUNOMAP_INVITRO_SAU_T5	gilthead seabream used to isolate head kidney leukocytes for culture for IMMUNOMAP in-vitro experiments	organism	OBI_0100026	FAANG	AQUA-FAANG	Sparus aurata	NCBITaxon_8175	male	PATO_0000384	2018-11	YYYY-MM	not applicable	not applicable	normal	PATO_0000461
HCMR_IMMUNOMAP_INVITRO_SAU_T6	gilthead seabream used to isolate head kidney leukocytes for culture for IMMUNOMAP in-vitro experiments	organism	OBI_0100026	FAANG	AQUA-FAANG	Sparus aurata	NCBITaxon_8175	male	PATO_0000384	2018-11	YYYY-MM	not applicable	not applicable	normal	PATO_0000461
HCMR_IMMUNOMAP_INVITRO_SAU_T7	gilthead seabream used to isolate head kidney leukocytes for culture for IMMUNOMAP in-vitro experiments	organism	OBI_0100026	FAANG	AQUA-FAANG	Sparus aurata	NCBITaxon_8175	male	PATO_0000384	2018-11	YYYY-MM	not applicable	not applicable	normal	PATO_0000461
HCMR_IMMUNOMAP_INVITRO_SAU_T8	gilthead seabream used to isolate head kidney leukocytes for culture for IMMUNOMAP in-vitro experiments	organism	OBI_0100026	FAANG	AQUA-FAANG	Sparus aurata	NCBITaxon_8175	male	PATO_0000384	2018-11	YYYY-MM	not applicable	not applicable	normal	PATO_0000461
HCMR_IMMUNOMAP_INVITRO_SAU_T9	gilthead seabream used to isolate head kidney leukocytes for culture for IMMUNOMAP in-vitro experiments	organism	OBI_0100026	FAANG	AQUA-FAANG	Sparus aurata	NCBITaxon_8175	male	PATO_0000384	2018-11	YYYY-MM	not applicable	not applicable	normal	PATO_0000461
HCMR_IMMUNOMAP_INVITRO_SAU_T10	gilthead seabream used to isolate head kidney leukocytes for culture for IMMUNOMAP in-vitro experiments	organism	OBI_0100026	FAANG	AQUA-FAANG	Sparus aurata	NCBITaxon_8175	male	PATO_0000384	2018-11	YYYY-MM	not applicable	not applicable	normal	PATO_0000461
HCMR_IMMUNOMAP_INVITRO_SAU_T11	gilthead seabream used to isolate head kidney leukocytes for culture for IMMUNOMAP in-vitro experiments	organism	OBI_0100026	FAANG	AQUA-FAANG	Sparus aurata	NCBITaxon_8175	male	PATO_0000384	2018-11	YYYY-MM	not applicable	not applicable	normal	PATO_0000461
HCMR_IMMUNOMAP_INVITRO_SAU_T12	gilthead seabream used to isolate head kidney leukocytes for culture for IMMUNOMAP in-vitro experiments	organism	OBI_0100026	FAANG	AQUA-FAANG	Sparus aurata	NCBITaxon_8175	male	PATO_0000384	2018-11	YYYY-MM	not applicable	not applicable	normal	PATO_0000461
C) D. labrax
Sample Name	Sample Description	Material	Term Source ID	Project	Secondary Project	Organism	Term Source ID	Sex	Term Source ID	Birth Date	Unit	Breed	Term Source ID	Health Status	Term Source ID
DLA_UNIPD_Dl29	Dicentrarchus labrax, Immature female (Dl29)_PBS stimulated	organism	OBI_0100026	FAANG	AQUA-FAANG	Dicentrarchus labrax	NCBITaxon_13489	female	PATO_0000383	2018-09	YYYY-MM	not applicable	not applicable	normal	PATO_0000461
DLA_UNIPD_Dl30	Dicentrarchus labrax, Immature female (Dl30)_PBS stimulated	organism	OBI_0100026	FAANG	AQUA-FAANG	Dicentrarchus labrax	NCBITaxon_13489	female	PATO_0000383	2018-09	YYYY-MM	not applicable	not applicable	normal	PATO_0000461
DLA_UNIPD_Dl31	Dicentrarchus labrax, Immature male (Dl31)_PBS stimulated	organism	OBI_0100026	FAANG	AQUA-FAANG	Dicentrarchus labrax	NCBITaxon_13489	female	PATO_0000383	2018-09	YYYY-MM	not applicable	not applicable	normal	PATO_0000461
DLA_UNIPD_Dl32	Dicentrarchus labrax, Immature female (Dl32)_PBS stimulated	organism	OBI_0100026	FAANG	AQUA-FAANG	Dicentrarchus labrax	NCBITaxon_13489	female	PATO_0000383	2018-09	YYYY-MM	not applicable	not applicable	normal	PATO_0000461
DLA_UNIPD_Dl33	Dicentrarchus labrax, Immature male (Dl33)_PBS stimulated	organism	OBI_0100026	FAANG	AQUA-FAANG	Dicentrarchus labrax	NCBITaxon_13489	male	PATO_0000384	2018-09	YYYY-MM	not applicable	not applicable	normal	PATO_0000461
DLA_UNIPD_Dl34	Dicentrarchus labrax, Immature female (Dl34)_PBS stimulated	organism	OBI_0100026	FAANG	AQUA-FAANG	Dicentrarchus labrax	NCBITaxon_13489	female	PATO_0000383	2018-09	YYYY-MM	not applicable	not applicable	normal	PATO_0000461
DLA_UNIPD_Dl22	Dicentrarchus labrax, Immature female (Dl22)_Vibrio extract stimulated	organism	OBI_0100026	FAANG	AQUA-FAANG	Dicentrarchus labrax	NCBITaxon_13489	female	PATO_0000383	2018-09	YYYY-MM	not applicable	not applicable	normal	PATO_0000461
DLA_UNIPD_Dl23	Dicentrarchus labrax, Immature female (Dl23)_Vibrio extract stimulated	organism	OBI_0100026	FAANG	AQUA-FAANG	Dicentrarchus labrax	NCBITaxon_13489	female	PATO_0000383	2018-09	YYYY-MM	not applicable	not applicable	normal	PATO_0000461
DLA_UNIPD_Dl24	Dicentrarchus labrax, Immature female (Dl24)_Vibrio extract stimulated	organism	OBI_0100026	FAANG	AQUA-FAANG	Dicentrarchus labrax	NCBITaxon_13489	female	PATO_0000383	2018-09	YYYY-MM	not applicable	not applicable	normal	PATO_0000461
DLA_UNIPD_Dl25	Dicentrarchus labrax, Immature female (Dl25)_Vibrio extract stimulated	organism	OBI_0100026	FAANG	AQUA-FAANG	Dicentrarchus labrax	NCBITaxon_13489	female	PATO_0000383	2018-09	YYYY-MM	not applicable	not applicable	normal	PATO_0000461
DLA_UNIPD_Dl27	Dicentrarchus labrax, Immature female (Dl27)_Vibrio extract stimulated	organism	OBI_0100026	FAANG	AQUA-FAANG	Dicentrarchus labrax	NCBITaxon_13489	female	PATO_0000383	2018-09	YYYY-MM	not applicable	not applicable	normal	PATO_0000461
DLA_UNIPD_Dl27	Dicentrarchus labrax, Immature female (Dl27)_Vibrio extract stimulated	organism	OBI_0100026	FAANG	AQUA-FAANG	Dicentrarchus labrax	NCBITaxon_13489	female	PATO_0000383	2018-09	YYYY-MM	not applicable	not applicable	normal	PATO_0000461
DLA_UNIPD_Dl15	Dicentrarchus labrax, Immature female (Dl15)_Poly (I:C) stimulated	organism	OBI_0100026	FAANG	AQUA-FAANG	Dicentrarchus labrax	NCBITaxon_13489	female	PATO_0000383	2018-09	YYYY-MM	not applicable	not applicable	normal	PATO_0000461
DLA_UNIPD_Dl16	Dicentrarchus labrax, Immature female (Dl16)_Poly (I:C) stimulated	organism	OBI_0100026	FAANG	AQUA-FAANG	Dicentrarchus labrax	NCBITaxon_13489	female	PATO_0000383	2018-09	YYYY-MM	not applicable	not applicable	normal	PATO_0000461
DLA_UNIPD_Dl17	Dicentrarchus labrax, Immature female (Dl17)_Poly (I:C) stimulated	organism	OBI_0100026	FAANG	AQUA-FAANG	Dicentrarchus labrax	NCBITaxon_13489	female	PATO_0000383	2018-09	YYYY-MM	not applicable	not applicable	normal	PATO_0000461
DLA_UNIPD_Dl18	Dicentrarchus labrax, Immature female (Dl18)_Poly (I:C) stimulated	organism	OBI_0100026	FAANG	AQUA-FAANG	Dicentrarchus labrax	NCBITaxon_13489	female	PATO_0000383	2018-09	YYYY-MM	not applicable	not applicable	normal	PATO_0000461
DLA_UNIPD_Dl19	Dicentrarchus labrax, Immature female (Dl19)_Poly (I:C) stimulated	organism	OBI_0100026	FAANG	AQUA-FAANG	Dicentrarchus labrax	NCBITaxon_13489	female	PATO_0000383	2018-09	YYYY-MM	not applicable	not applicable	normal	PATO_0000461
DLA_UNIPD_Dl20	Dicentrarchus labrax, Immature male (Dl20)_Poly (I:C) stimulated	organism	OBI_0100026	FAANG	AQUA-FAANG	Dicentrarchus labrax	NCBITaxon_13489	male	PATO_0000384	2018-09	YYYY-MM	not applicable	not applicable	normal	PATO_0000461
DLA_UNIPD_Dl01	Dicentrarchus labrax, Immature female (Dl01)	organism	OBI_0100026	FAANG	AQUA-FAANG	Dicentrarchus labrax	NCBITaxon_13489	female	PATO_0000383	2018-09	YYYY-MM	not applicable	not applicable	normal	PATO_0000461
DLA_UNIPD_Dl03	Dicentrarchus labrax, Immature male (Dl03)	organism	OBI_0100026	FAANG	AQUA-FAANG	Dicentrarchus labrax	NCBITaxon_13489	male	PATO_0000384	2018-09	YYYY-MM	not applicable	not applicable	normal	PATO_0000461
DLA_UNIPD_Dl04	Dicentrarchus labrax, Immature female (Dl04)	organism	OBI_0100026	FAANG	AQUA-FAANG	Dicentrarchus labrax	NCBITaxon_13489	female	PATO_0000383	2018-09	YYYY-MM	not applicable	not applicable	normal	PATO_0000461
DLA_UNIPD_Dl05	Dicentrarchus labrax, Immature female (Dl05)	organism	OBI_0100026	FAANG	AQUA-FAANG	Dicentrarchus labrax	NCBITaxon_13489	female	PATO_0000383	2018-09	YYYY-MM	not applicable	not applicable	normal	PATO_0000461
DLA_UNIPD_Dl06	Dicentrarchus labrax, Immature female (Dl06)	organism	OBI_0100026	FAANG	AQUA-FAANG	Dicentrarchus labrax	NCBITaxon_13489	female	PATO_0000383	2018-09	YYYY-MM	not applicable	not applicable	normal	PATO_0000461
DLA_UNIPD_Dl07	Dicentrarchus labrax, Immature female (Dl07)	organism	OBI_0100026	FAANG	AQUA-FAANG	Dicentrarchus labrax	NCBITaxon_13489	female	PATO_0000383	2018-09	YYYY-MM	not applicable	not applicable	normal	PATO_0000461

### Sheet: Head kidneys (In vivo)
Supplementary Table 1B. Metadata of the head kidney samples per species, extracted after immunostimulation, utilized for the in vivo challenges.
A) S. maximus
Sample Name	Sample Description	Material	Term Source ID	Project	Secondary Project	Specimen Collection Date	Unit	Animal Age At Collection	Unit	Developmental Stage	Term Source ID	Health Status At Collection	Term Source ID	Organism Part	Term Source ID	Specimen Collection Protocol	Fasted Status	Derived From	Origin	Reproductive Strategy	Gonad Type	Generations From Wild	Unit	Hatching	Maturity State	Term Source ID	Time Post Fertilisation	Unit	Post-hatching Animal Density	Unit	Diet	Food Restriction	Unit	Post-hatching Water Temperature Average	Unit	Average Water Oxygen	Unit	Average Water Salinity	Unit	Photoperiod	Standard Length	Unit	Total Length	Unit	Sampling Weight	Unit	Sampling Day Start Time	Sampling Day End Time	Method Of Euthanasia	Anaesthetic Or Sedative Name
Sma_USC_vvC1	Scophthalmus maximus; Head Kidney; Immature undetermined; control	specimen from organism	OBI_0001479	FAANG	AQUA-FAANG	2020-07	YYYY-MM	8	month	sexually immature stage	UBERON_0000112	normal	PATO_0000461	head kidney	UBERON_0007132	https://data.faang.org/api/fire_api/samples/NMBU_SOP_Tissue_sampling_and_freezing_Ssal_20200623.pdf	fasted	Sma_USC_FvvC1	Domesticated diploid	gonochoric	restricted access	5	generations from wild	post	immature	PATO_0001501	8	months	17.5	Kg/m2	Ration pellets according to mouth size	96	hours	16	Degrees celsius	10	mg/L	36	parts per thousand	12L:12D	20.2	centimeters	25.5	centimeters	371	grams	13:00	13:10	Lethal anaesthetic and exsanguination	Tricaine methanesulfonate (MS-222)
Sma_USC_vvC2	Scophthalmus maximus; Head Kidney; Immature undetermined; control	specimen from organism	OBI_0001479	FAANG	AQUA-FAANG	2020-07	YYYY-MM	8	month	sexually immature stage	UBERON_0000112	normal	PATO_0000461	head kidney	UBERON_0007132	https://data.faang.org/api/fire_api/samples/NMBU_SOP_Tissue_sampling_and_freezing_Ssal_20200623.pdf	fasted	Sma_USC_FvvC2	Domesticated diploid	gonochoric	restricted access	5	generations from wild	post	immature	PATO_0001501	8	months	17.5	Kg/m2	Ration pellets according to mouth size	96	hours	16	Degrees celsius	10	mg/L	36	parts per thousand	12L:12D	19	centimeters	24.2	centimeters	361.2	grams	13:10	13:20	Lethal anaesthetic and exsanguination	Tricaine methanesulfonate (MS-222)
Sma_USC_vvC3	Scophthalmus maximus; Head Kidney; Immature undetermined; control	specimen from organism	OBI_0001479	FAANG	AQUA-FAANG	2020-07	YYYY-MM	8	month	sexually immature stage	UBERON_0000112	normal	PATO_0000461	head kidney	UBERON_0007132	https://data.faang.org/api/fire_api/samples/NMBU_SOP_Tissue_sampling_and_freezing_Ssal_20200623.pdf	fasted	Sma_USC_FvvC3	Domesticated diploid	gonochoric	restricted access	5	generations from wild	post	immature	PATO_0001501	8	months	17.5	Kg/m2	Ration pellets according to mouth size	96	hours	16	Degrees celsius	10	mg/L	36	parts per thousand	12L:12D	22	centimeters	26	centimeters	347	grams	13:20	13:30	Lethal anaesthetic and exsanguination	Tricaine methanesulfonate (MS-222)
Sma_USC_vvC4	Scophthalmus maximus; Head Kidney; Immature undetermined; control	specimen from organism	OBI_0001479	FAANG	AQUA-FAANG	2020-07	YYYY-MM	8	month	sexually immature stage	UBERON_0000112	normal	PATO_0000461	head kidney	UBERON_0007132	https://data.faang.org/api/fire_api/samples/NMBU_SOP_Tissue_sampling_and_freezing_Ssal_20200623.pdf	fasted	Sma_USC_FvvC4	Domesticated diploid	gonochoric	restricted access	5	generations from wild	post	immature	PATO_0001501	8	months	17.5	Kg/m2	Ration pellets according to mouth size	96	hours	16	Degrees celsius	10	mg/L	36	parts per thousand	12L:12D	20.2	centimeters	24	centimeters	337	grams	13:30	13:40	Lethal anaesthetic and exsanguination	Tricaine methanesulfonate (MS-222)
Sma_USC_vvC5	Scophthalmus maximus; Head Kidney; Immature undetermined; control	specimen from organism	OBI_0001479	FAANG	AQUA-FAANG	2020-07	YYYY-MM	8	month	sexually immature stage	UBERON_0000112	normal	PATO_0000461	head kidney	UBERON_0007132	https://data.faang.org/api/fire_api/samples/NMBU_SOP_Tissue_sampling_and_freezing_Ssal_20200623.pdf	fasted	Sma_USC_FvvC5	Domesticated diploid	gonochoric	restricted access	5	generations from wild	post	immature	PATO_0001501	8	months	17.5	Kg/m2	Ration pellets according to mouth size	96	hours	16	Degrees celsius	10	mg/L	36	parts per thousand	12L:12D	19.9	centimeters	24.3	centimeters	321.2	grams	13:40	13:50	Lethal anaesthetic and exsanguination	Tricaine methanesulfonate (MS-222)
Sma_USC_vvC6	Scophthalmus maximus; Head Kidney; Immature undetermined; control	specimen from organism	OBI_0001479	FAANG	AQUA-FAANG	2020-07	YYYY-MM	8	month	sexually immature stage	UBERON_0000112	normal	PATO_0000461	head kidney	UBERON_0007132	https://data.faang.org/api/fire_api/samples/NMBU_SOP_Tissue_sampling_and_freezing_Ssal_20200623.pdf	fasted	Sma_USC_FvvC6	Domesticated diploid	gonochoric	restricted access	5	generations from wild	post	immature	PATO_0001501	8	months	17.5	Kg/m2	Ration pellets according to mouth size	96	hours	16	Degrees celsius	10	mg/L	36	parts per thousand	12L:12D	19.4	centimeters	24	centimeters	347	grams	13:50	14:00	Lethal anaesthetic and exsanguination	Tricaine methanesulfonate (MS-222)
Sma_USC_vvP1	Scophthalmus maximus; Head Kidney; Immature undetermined; Poly:IC stimulated	specimen from organism	OBI_0001479	FAANG	AQUA-FAANG	2020-07	YYYY-MM	8	month	sexually immature stage	UBERON_0000112	normal	PATO_0000461	head kidney	UBERON_0007132	https://data.faang.org/api/fire_api/samples/NMBU_SOP_Tissue_sampling_and_freezing_Ssal_20200623.pdf	fasted	Sma_USC_FvvP1	Domesticated diploid	gonochoric	restricted access	5	generations from wild	post	immature	PATO_0001501	8	months	17.5	Kg/m2	Ration pellets according to mouth size	96	hours	16	Degrees celsius	10	mg/L	36	parts per thousand	12L:12D	20	centimeters	24.3	centimeters	352.2	grams	15:30	15:40	Lethal anaesthetic and exsanguination	Tricaine methanesulfonate (MS-222)
Sma_USC_vvP2	Scophthalmus maximus; Head Kidney; Immature undetermined; Poly:IC stimulated	specimen from organism	OBI_0001479	FAANG	AQUA-FAANG	2020-07	YYYY-MM	8	month	sexually immature stage	UBERON_0000112	normal	PATO_0000461	head kidney	UBERON_0007132	https://data.faang.org/api/fire_api/samples/NMBU_SOP_Tissue_sampling_and_freezing_Ssal_20200623.pdf	fasted	Sma_USC_FvvP2	Domesticated diploid	gonochoric	restricted access	5	generations from wild	post	immature	PATO_0001501	8	months	17.5	Kg/m2	Ration pellets according to mouth size	96	hours	16	Degrees celsius	10	mg/L	36	parts per thousand	12L:12D	19.2	centimeters	24.2	centimeters	320.3	grams	15:40	15:50	Lethal anaesthetic and exsanguination	Tricaine methanesulfonate (MS-222)
Sma_USC_vvP3	Scophthalmus maximus; Head Kidney; Immature undetermined; Poly:IC stimulated	specimen from organism	OBI_0001479	FAANG	AQUA-FAANG	2020-07	YYYY-MM	8	month	sexually immature stage	UBERON_0000112	normal	PATO_0000461	head kidney	UBERON_0007132	https://data.faang.org/api/fire_api/samples/NMBU_SOP_Tissue_sampling_and_freezing_Ssal_20200623.pdf	fasted	Sma_USC_FvvP3	Domesticated diploid	gonochoric	restricted access	5	generations from wild	post	immature	PATO_0001501	8	months	17.5	Kg/m2	Ration pellets according to mouth size	96	hours	16	Degrees celsius	10	mg/L	36	parts per thousand	12L:12D	20.3	centimeters	25.3	centimeters	366.9	grams	15:50	16:00	Lethal anaesthetic and exsanguination	Tricaine methanesulfonate (MS-222)
Sma_USC_vvP4	Scophthalmus maximus; Head Kidney; Immature undetermined; Poly:IC stimulated	specimen from organism	OBI_0001479	FAANG	AQUA-FAANG	2020-07	YYYY-MM	8	month	sexually immature stage	UBERON_0000112	normal	PATO_0000461	head kidney	UBERON_0007132	https://data.faang.org/api/fire_api/samples/NMBU_SOP_Tissue_sampling_and_freezing_Ssal_20200623.pdf	fasted	Sma_USC_FvvP4	Domesticated diploid	gonochoric	restricted access	5	generations from wild	post	immature	PATO_0001501	8	months	17.5	Kg/m2	Ration pellets according to mouth size	96	hours	16	Degrees celsius	10	mg/L	36	parts per thousand	12L:12D	19.5	centimeters	23.8	centimeters	322	grams	16:00	16:10	Lethal anaesthetic and exsanguination	Tricaine methanesulfonate (MS-222)
Sma_USC_vvP5	Scophthalmus maximus; Head Kidney; Immature undetermined; Poly:IC stimulated	specimen from organism	OBI_0001479	FAANG	AQUA-FAANG	2020-07	YYYY-MM	8	month	sexually immature stage	UBERON_0000112	normal	PATO_0000461	head kidney	UBERON_0007132	https://data.faang.org/api/fire_api/samples/NMBU_SOP_Tissue_sampling_and_freezing_Ssal_20200623.pdf	fasted	Sma_USC_FvvP5	Domesticated diploid	gonochoric	restricted access	5	generations from wild	post	immature	PATO_0001501	8	months	17.5	Kg/m2	Ration pellets according to mouth size	96	hours	16	Degrees celsius	10	mg/L	36	parts per thousand	12L:12D	20	centimeters	24.5	centimeters	360.9	grams	16:10	16:20	Lethal anaesthetic and exsanguination	Tricaine methanesulfonate (MS-222)
Sma_USC_vvP6	Scophthalmus maximus; Head Kidney; Immature undetermined; Poly:IC stimulated	specimen from organism	OBI_0001479	FAANG	AQUA-FAANG	2020-07	YYYY-MM	8	month	sexually immature stage	UBERON_0000112	normal	PATO_0000461	head kidney	UBERON_0007132	https://data.faang.org/api/fire_api/samples/NMBU_SOP_Tissue_sampling_and_freezing_Ssal_20200623.pdf	fasted	Sma_USC_FvvP6	Domesticated diploid	gonochoric	restricted access	5	generations from wild	post	immature	PATO_0001501	8	months	17.5	Kg/m2	Ration pellets according to mouth size	96	hours	16	Degrees celsius	10	mg/L	36	parts per thousand	12L:12D	20.5	centimeters	24.5	centimeters	327.5	grams	16:20	16:30	Lethal anaesthetic and exsanguination	Tricaine methanesulfonate (MS-222)
Sma_USC_vvV1	Scophthalmus maximus; Head Kidney; Immature undetermined; Vibrio stimulated	specimen from organism	OBI_0001479	FAANG	AQUA-FAANG	2020-07	YYYY-MM	8	month	sexually immature stage	UBERON_0000112	normal	PATO_0000461	head kidney	UBERON_0007132	https://data.faang.org/api/fire_api/samples/NMBU_SOP_Tissue_sampling_and_freezing_Ssal_20200623.pdf	fasted	Sma_USC_FvvV1	Domesticated diploid	gonochoric	restricted access	5	generations from wild	post	immature	PATO_0001501	8	months	17.5	Kg/m2	Ration pellets according to mouth size	96	hours	16	Degrees celsius	10	mg/L	36	parts per thousand	12L:12D	19.8	centimeters	24.5	centimeters	351.2	grams	14:20	14:30	Lethal anaesthetic and exsanguination	Tricaine methanesulfonate (MS-222)
Sma_USC_vvV2	Scophthalmus maximus; Head Kidney; Immature undetermined; Vibrio stimulated	specimen from organism	OBI_0001479	FAANG	AQUA-FAANG	2020-07	YYYY-MM	8	month	sexually immature stage	UBERON_0000112	normal	PATO_0000461	head kidney	UBERON_0007132	https://data.faang.org/api/fire_api/samples/NMBU_SOP_Tissue_sampling_and_freezing_Ssal_20200623.pdf	fasted	Sma_USC_FvvV2	Domesticated diploid	gonochoric	restricted access	5	generations from wild	post	immature	PATO_0001501	8	months	17.5	Kg/m2	Ration pellets according to mouth size	96	hours	16	Degrees celsius	10	mg/L	36	parts per thousand	12L:12D	19.8	centimeters	24	centimeters	357.9	grams	14:30	14:40	Lethal anaesthetic and exsanguination	Tricaine methanesulfonate (MS-222)
Sma_USC_vvV3	Scophthalmus maximus; Head Kidney; Immature undetermined; Vibrio stimulated	specimen from organism	OBI_0001479	FAANG	AQUA-FAANG	2020-07	YYYY-MM	8	month	sexually immature stage	UBERON_0000112	normal	PATO_0000461	head kidney	UBERON_0007132	https://data.faang.org/api/fire_api/samples/NMBU_SOP_Tissue_sampling_and_freezing_Ssal_20200623.pdf	fasted	Sma_USC_FvvV3	Domesticated diploid	gonochoric	restricted access	5	generations from wild	post	immature	PATO_0001501	8	months	17.5	Kg/m2	Ration pellets according to mouth size	96	hours	16	Degrees celsius	10	mg/L	36	parts per thousand	12L:12D	20.2	centimeters	24.7	centimeters	339.8	grams	14:40	14:50	Lethal anaesthetic and exsanguination	Tricaine methanesulfonate (MS-222)
Sma_USC_vvV4	Scophthalmus maximus; Head Kidney; Immature undetermined; Vibrio stimulated	specimen from organism	OBI_0001479	FAANG	AQUA-FAANG	2020-07	YYYY-MM	8	month	sexually immature stage	UBERON_0000112	normal	PATO_0000461	head kidney	UBERON_0007132	https://data.faang.org/api/fire_api/samples/NMBU_SOP_Tissue_sampling_and_freezing_Ssal_20200623.pdf	fasted	Sma_USC_FvvV4	Domesticated diploid	gonochoric	restricted access	5	generations from wild	post	immature	PATO_0001501	8	months	17.5	Kg/m2	Ration pellets according to mouth size	96	hours	16	Degrees celsius	10	mg/L	36	parts per thousand	12L:12D	19.9	centimeters	24.5	centimeters	340.9	grams	14:50	15:00	Lethal anaesthetic and exsanguination	Tricaine methanesulfonate (MS-222)
Sma_USC_vvV5	Scophthalmus maximus; Head Kidney; Immature undetermined; Vibrio stimulated	specimen from organism	OBI_0001479	FAANG	AQUA-FAANG	2020-07	YYYY-MM	8	month	sexually immature stage	UBERON_0000112	normal	PATO_0000461	head kidney	UBERON_0007132	https://data.faang.org/api/fire_api/samples/NMBU_SOP_Tissue_sampling_and_freezing_Ssal_20200623.pdf	fasted	Sma_USC_FvvV5	Domesticated diploid	gonochoric	restricted access	5	generations from wild	post	immature	PATO_0001501	8	months	17.5	Kg/m2	Ration pellets according to mouth size	96	hours	16	Degrees celsius	10	mg/L	36	parts per thousand	12L:12D	24.5	centimeters	20	centimeters	330.5	grams	15:00	15:10	Lethal anaesthetic and exsanguination	Tricaine methanesulfonate (MS-222)
Sma_USC_vvV6	Scophthalmus maximus; Head Kidney; Immature undetermined; Vibrio stimulated	specimen from organism	OBI_0001479	FAANG	AQUA-FAANG	2020-07	YYYY-MM	8	month	sexually immature stage	UBERON_0000112	normal	PATO_0000461	head kidney	UBERON_0007132	https://data.faang.org/api/fire_api/samples/NMBU_SOP_Tissue_sampling_and_freezing_Ssal_20200623.pdf	fasted	Sma_USC_FvvV6	Domesticated diploid	gonochoric	restricted access	5	generations from wild	post	immature	PATO_0001501	8	months	17.5	Kg/m2	Ration pellets according to mouth size	96	hours	16	Degrees celsius	10	mg/L	36	parts per thousand	12L:12D	25	centimeters	20.2	centimeters	340.4	grams	15:10	15:20	Lethal anaesthetic and exsanguination	Tricaine methanesulfonate (MS-222)
B) S. aurata
Sample Name	Sample Description	Material	Term Source ID	Project	Secondary Project	Specimen Collection Date	Unit	Animal Age At Collection	Unit	Developmental Stage	Term Source ID	Health Status At Collection	Term Source ID	Organism Part	Term Source ID	Specimen Collection Protocol	Fasted Status	Derived From	Origin	Reproductive Strategy	Gonad Type	Generations From Wild	Unit	Hatching	Maturity State	Term Source ID	Time Post Fertilisation	Unit	Post-hatching Animal Density	Unit	Diet	Food Restriction	Unit	Post-hatching Water Temperature Average	Unit	Average Water Oxygen	Unit	Average Water Salinity	Unit	Photoperiod	Standard Length	Unit	Total Length	Unit	Sampling Weight	Unit	Sampling Day Start Time	Sampling Day End Time	Method Of Euthanasia	Anaesthetic Or Sedative Name
immunomap_invivo_control_T13	T13 Control in vivo (S. aurata head kidney)	specimen from organism	OBI_0001479	FAANG	AQUA-FAANG	2021-01	YYYY-MM	26	month	adult	UBERON_0018241	normal	PATO_0000461	head kidney	UBERON_0007132	https://data.faang.org/protocol/samples/HCMR_SOP_Tissue%20sampling%20for%20ATAC,%20Chip%20and%20RNA%20extraction_20221206.pdf		HCMR_IMMUNOMAP_INVIVO_SAU_T13
immunomap_invivo_control_T14	T14 Control in vivo (S. aurata head kidney)	specimen from organism	OBI_0001479	FAANG	AQUA-FAANG	2021-01	YYYY-MM	26	month	adult	UBERON_0018241	normal	PATO_0000461	head kidney	UBERON_0007132	https://data.faang.org/protocol/samples/HCMR_SOP_Tissue%20sampling%20for%20ATAC,%20Chip%20and%20RNA%20extraction_20221206.pdf		HCMR_IMMUNOMAP_INVIVO_SAU_T14
immunomap_invivo_control_T15	T15 Control in vivo (S. aurata head kidney)	specimen from organism	OBI_0001479	FAANG	AQUA-FAANG	2021-01	YYYY-MM	26	month	adult	UBERON_0018241	normal	PATO_0000461	head kidney	UBERON_0007132	https://data.faang.org/protocol/samples/HCMR_SOP_Tissue%20sampling%20for%20ATAC,%20Chip%20and%20RNA%20extraction_20221206.pdf		HCMR_IMMUNOMAP_INVIVO_SAU_T15
immunomap_invivo_control_T17	T17 Control in vivo (S. aurata head kidney)	specimen from organism	OBI_0001479	FAANG	AQUA-FAANG	2021-01	YYYY-MM	26	month	adult	UBERON_0018241	normal	PATO_0000461	head kidney	UBERON_0007132	https://data.faang.org/protocol/samples/HCMR_SOP_Tissue%20sampling%20for%20ATAC,%20Chip%20and%20RNA%20extraction_20221206.pdf		HCMR_IMMUNOMAP_INVIVO_SAU_T17
immunomap_invivo_control_T18	T18 Control in vivo (S. aurata head kidney)	specimen from organism	OBI_0001479	FAANG	AQUA-FAANG	2021-01	YYYY-MM	26	month	adult	UBERON_0018241	normal	PATO_0000461	head kidney	UBERON_0007132	https://data.faang.org/protocol/samples/HCMR_SOP_Tissue%20sampling%20for%20ATAC,%20Chip%20and%20RNA%20extraction_20221206.pdf		HCMR_IMMUNOMAP_INVIVO_SAU_T18
immunomap_invivo_control_T19	T19 Control in vivo (S. aurata head kidney)	specimen from organism	OBI_0001479	FAANG	AQUA-FAANG	2021-01	YYYY-MM	26	month	adult	UBERON_0018241	normal	PATO_0000461	head kidney	UBERON_0007132	https://data.faang.org/protocol/samples/HCMR_SOP_Tissue%20sampling%20for%20ATAC,%20Chip%20and%20RNA%20extraction_20221206.pdf		HCMR_IMMUNOMAP_INVIVO_SAU_T19
immunomap_invivo_vibrio_T29	T29 Vibrio in vivo (S. aurata head kidney)	specimen from organism	OBI_0001479	FAANG	AQUA-FAANG	2021-03	YYYY-MM	27	month	adult	UBERON_0018241	normal	PATO_0000461	head kidney	UBERON_0007132	https://data.faang.org/protocol/samples/HCMR_SOP_Tissue%20sampling%20for%20ATAC,%20Chip%20and%20RNA%20extraction_20221206.pdf		HCMR_IMMUNOMAP_INVIVO_SAU_T29
immunomap_invivo_vibrio_T31	T31 Vibrio in vivo (S. aurata head kidney)	specimen from organism	OBI_0001479	FAANG	AQUA-FAANG	2021-03	YYYY-MM	27	month	adult	UBERON_0018241	normal	PATO_0000461	head kidney	UBERON_0007132	https://data.faang.org/protocol/samples/HCMR_SOP_Tissue%20sampling%20for%20ATAC,%20Chip%20and%20RNA%20extraction_20221206.pdf		HCMR_IMMUNOMAP_INVIVO_SAU_T31
immunomap_invivo_vibrio_T32	T32 Vibrio in vivo (S. aurata head kidney)	specimen from organism	OBI_0001479	FAANG	AQUA-FAANG	2021-03	YYYY-MM	27	month	adult	UBERON_0018241	normal	PATO_0000461	head kidney	UBERON_0007132	https://data.faang.org/protocol/samples/HCMR_SOP_Tissue%20sampling%20for%20ATAC,%20Chip%20and%20RNA%20extraction_20221206.pdf		HCMR_IMMUNOMAP_INVIVO_SAU_T32
immunomap_invivo_vibrio_T34	T34 Vibrio in vivo (S. aurata head kidney)	specimen from organism	OBI_0001479	FAANG	AQUA-FAANG	2021-03	YYYY-MM	27	month	adult	UBERON_0018241	normal	PATO_0000461	head kidney	UBERON_0007132	https://data.faang.org/protocol/samples/HCMR_SOP_Tissue%20sampling%20for%20ATAC,%20Chip%20and%20RNA%20extraction_20221206.pdf		HCMR_IMMUNOMAP_INVIVO_SAU_T34
immunomap_invivo_vibrio_T35	T35 Vibrio in vivo (S. aurata head kidney)	specimen from organism	OBI_0001479	FAANG	AQUA-FAANG	2021-03	YYYY-MM	27	month	adult	UBERON_0018241	normal	PATO_0000461	head kidney	UBERON_0007132	https://data.faang.org/protocol/samples/HCMR_SOP_Tissue%20sampling%20for%20ATAC,%20Chip%20and%20RNA%20extraction_20221206.pdf		HCMR_IMMUNOMAP_INVIVO_SAU_T35
immunomap_invivo_vibrio_T36	T36 Vibrio in vivo (S. aurata head kidney)	specimen from organism	OBI_0001479	FAANG	AQUA-FAANG	2021-03	YYYY-MM	27	month	adult	UBERON_0018241	normal	PATO_0000461	head kidney	UBERON_0007132	https://data.faang.org/protocol/samples/HCMR_SOP_Tissue%20sampling%20for%20ATAC,%20Chip%20and%20RNA%20extraction_20221206.pdf		HCMR_IMMUNOMAP_INVIVO_SAU_T36
immunomap_invivo_polyIC_T21	T21 Poly I:C in vivo (S. aurata head kidney)	specimen from organism	OBI_0001479	FAANG	AQUA-FAANG	2021-03	YYYY-MM	27	month	adult	UBERON_0018241	normal	PATO_0000461	head kidney	UBERON_0007132	https://data.faang.org/protocol/samples/HCMR_SOP_Tissue%20sampling%20for%20ATAC,%20Chip%20and%20RNA%20extraction_20221206.pdf		HCMR_IMMUNOMAP_INVIVO_SAU_T21
immunomap_invivo_polyIC_T22	T22 Poly I:C in vivo (S. aurata head kidney)	specimen from organism	OBI_0001479	FAANG	AQUA-FAANG	2021-03	YYYY-MM	27	month	adult	UBERON_0018241	normal	PATO_0000461	head kidney	UBERON_0007132	https://data.faang.org/protocol/samples/HCMR_SOP_Tissue%20sampling%20for%20ATAC,%20Chip%20and%20RNA%20extraction_20221206.pdf		HCMR_IMMUNOMAP_INVIVO_SAU_T22
immunomap_invivo_polyIC_T24	T24 Poly I:C in vivo (S. aurata head kidney)	specimen from organism	OBI_0001479	FAANG	AQUA-FAANG	2021-03	YYYY-MM	27	month	adult	UBERON_0018241	normal	PATO_0000461	head kidney	UBERON_0007132	https://data.faang.org/protocol/samples/HCMR_SOP_Tissue%20sampling%20for%20ATAC,%20Chip%20and%20RNA%20extraction_20221206.pdf		HCMR_IMMUNOMAP_INVIVO_SAU_T24
immunomap_invivo_polyIC_T26	T26 Poly I:C in vivo (S. aurata head kidney)	specimen from organism	OBI_0001479	FAANG	AQUA-FAANG	2021-03	YYYY-MM	27	month	adult	UBERON_0018241	normal	PATO_0000461	head kidney	UBERON_0007132	https://data.faang.org/protocol/samples/HCMR_SOP_Tissue%20sampling%20for%20ATAC,%20Chip%20and%20RNA%20extraction_20221206.pdf		HCMR_IMMUNOMAP_INVIVO_SAU_T26
immunomap_invivo_polyIC_T27	T27 Poly I:C in vivo (S. aurata head kidney)	specimen from organism	OBI_0001479	FAANG	AQUA-FAANG	2021-03	YYYY-MM	27	month	adult	UBERON_0018241	normal	PATO_0000461	head kidney	UBERON_0007132	https://data.faang.org/protocol/samples/HCMR_SOP_Tissue%20sampling%20for%20ATAC,%20Chip%20and%20RNA%20extraction_20221206.pdf		HCMR_IMMUNOMAP_INVIVO_SAU_T27
immunomap_invivo_polyIC_T28	T28 Poly I:C in vivo (S. aurata head kidney)	specimen from organism	OBI_0001479	FAANG	AQUA-FAANG	2021-03	YYYY-MM	27	month	adult	UBERON_0018241	normal	PATO_0000461	head kidney	UBERON_0007132	https://data.faang.org/protocol/samples/HCMR_SOP_Tissue%20sampling%20for%20ATAC,%20Chip%20and%20RNA%20extraction_20221206.pdf		HCMR_IMMUNOMAP_INVIVO_SAU_T28
C) D. labrax
Sample Name	Sample Description	Material	Term Source ID	Project	Secondary Project	Specimen Collection Date	Unit	Animal Age At Collection	Unit	Developmental Stage	Term Source ID	Health Status At Collection	Term Source ID	Organism Part	Term Source ID	Specimen Collection Protocol	Fasted Status	Derived From	Origin	Reproductive Strategy	Gonad Type	Generations From Wild	Unit	Hatching	Maturity State	Term Source ID	Time Post Fertilisation	Unit	Post-hatching Animal Density	Unit	Diet	Food Restriction	Unit	Post-hatching Water Temperature Average	Unit	Average Water Oxygen	Unit	Average Water Salinity	Unit	Photoperiod	Standard Length	Unit	Total Length	Unit	Sampling Weight	Unit	Sampling Day Start Time	Sampling Day End Time	Method Of Euthanasia	Anaesthetic Or Sedative Name
DLA_UNIPD_Dl29_HK	Dicentrarchus labrax, Immature female (Dl29)_PBS stimulated, Head Kidney	specimen from organism	OBI_0001479	FAANG	AQUA-FAANG	2020-06-18	YYYY-MM-DD	20	month	sexually immature stage	UBERON_0000112	normal	PATO_0000461	head kidney	UBERON_0007132	https://data.faang.org/api/fire_api/experiments/INRA_SOP_invivo.invitro.challenges_20200131.pdf	fasted	DLA_UNIPD_Dl29	Domesticated diploid	gonochoric	ovary	not provided	not provided	post	immature	PATO_0001501	641	days	0.00025	(Kg/L)	Prostart Biomar/Biomar Inicio Plus 0.5- 0.8/Protec MP M, L, T/Skretting Optibass 1P/Veronesi Vita3	48	hours	20	Degrees celsius	8	mg/L	24	parts per thousand	0L:24D/9L:15D/14L:10D	23.8	centimeters	28.2	centimeters	209.2	grams	09:30:00	11:00:00	Lethal anaesthetic	Tricaine methanesulfonate (MS-222)
DLA_UNIPD_Dl30_HK	Dicentrarchus labrax, Immature female (Dl30)_PBS stimulated, Head Kidney	specimen from organism	OBI_0001479	FAANG	AQUA-FAANG	2020-06-18	YYYY-MM-DD	20	month	sexually immature stage	UBERON_0000112	normal	PATO_0000461	head kidney	UBERON_0007132	https://data.faang.org/api/fire_api/experiments/INRA_SOP_invivo.invitro.challenges_20200131.pdf	fasted	DLA_UNIPD_Dl30	Domesticated diploid	gonochoric	testis	not provided	not provided	post	immature	PATO_0001501	641	days	0.00025	(Kg/L)	Prostart Biomar/Biomar Inicio Plus 0.5- 0.8/Protec MP M, L, T/Skretting Optibass 1P/Veronesi Vita3	48	hours	20	Degrees celsius	8	mg/L	24	parts per thousand	0L:24D/9L:15D/14L:10D	26.4	centimeters	31.3	centimeters	276.7	grams	09:30:00	11:00:00	Lethal anaesthetic	Tricaine methanesulfonate (MS-222)
DLA_UNIPD_Dl31_HK	Dicentrarchus labrax, Immature male (Dl31)_PBS stimulated, Head Kidney	specimen from organism	OBI_0001479	FAANG	AQUA-FAANG	2020-06-18	YYYY-MM-DD	20	month	sexually immature stage	UBERON_0000112	normal	PATO_0000461	head kidney	UBERON_0007132	https://data.faang.org/api/fire_api/experiments/INRA_SOP_invivo.invitro.challenges_20200131.pdf	fasted	DLA_UNIPD_Dl31	Domesticated diploid	gonochoric	ovary	not provided	not provided	post	immature	PATO_0001501	641	days	0.00025	(Kg/L)	Prostart Biomar/Biomar Inicio Plus 0.5- 0.8/Protec MP M, L, T/Skretting Optibass 1P/Veronesi Vita3	48	hours	20	Degrees celsius	8	mg/L	24	parts per thousand	0L:24D/9L:15D/14L:10D	24.2	centimeters	28.3	centimeters	220.6	grams	09:30:00	11:00:00	Lethal anaesthetic	Tricaine methanesulfonate (MS-222)
DLA_UNIPD_Dl32_HK	Dicentrarchus labrax, Immature female (Dl32)_PBS stimulated, Head Kidney	specimen from organism	OBI_0001479	FAANG	AQUA-FAANG	2020-06-18	YYYY-MM-DD	20	month	sexually immature stage	UBERON_0000112	normal	PATO_0000461	head kidney	UBERON_0007132	https://data.faang.org/api/fire_api/experiments/INRA_SOP_invivo.invitro.challenges_20200131.pdf	fasted	DLA_UNIPD_Dl32	Domesticated diploid	gonochoric	ovary	not provided	not provided	post	immature	PATO_0001501	641	days	0.00025	(Kg/L)	Prostart Biomar/Biomar Inicio Plus 0.5- 0.8/Protec MP M, L, T/Skretting Optibass 1P/Veronesi Vita3	48	hours	20	Degrees celsius	8	mg/L	24	parts per thousand	0L:24D/9L:15D/14L:10D	27.4	centimeters	31.7	centimeters	300	grams	09:30:00	11:00:00	Lethal anaesthetic	Tricaine methanesulfonate (MS-222)
DLA_UNIPD_Dl33_HK	Dicentrarchus labrax, Immature male (Dl33)_PBS stimulated, Head Kidney	specimen from organism	OBI_0001479	FAANG	AQUA-FAANG	2020-06-18	YYYY-MM-DD	20	month	sexually immature stage	UBERON_0000112	normal	PATO_0000461	head kidney	UBERON_0007132	https://data.faang.org/api/fire_api/experiments/INRA_SOP_invivo.invitro.challenges_20200131.pdf	fasted	DLA_UNIPD_Dl33	Domesticated diploid	gonochoric	testis	not provided	not provided	post	immature	PATO_0001501	641	days	0.00025	(Kg/L)	Prostart Biomar/Biomar Inicio Plus 0.5- 0.8/Protec MP M, L, T/Skretting Optibass 1P/Veronesi Vita3	48	hours	20	Degrees celsius	8	mg/L	24	parts per thousand	0L:24D/9L:15D/14L:10D	25.6	centimeters	30.2	centimeters	261.2	grams	09:30:00	11:00:00	Lethal anaesthetic	Tricaine methanesulfonate (MS-222)
DLA_UNIPD_Dl34_HK	Dicentrarchus labrax, Immature female (Dl34)_PBS stimulated, Head Kidney	specimen from organism	OBI_0001479	FAANG	AQUA-FAANG	2020-06-18	YYYY-MM-DD	20	month	sexually immature stage	UBERON_0000112	normal	PATO_0000461	head kidney	UBERON_0007132	https://data.faang.org/api/fire_api/experiments/INRA_SOP_invivo.invitro.challenges_20200131.pdf	fasted	DLA_UNIPD_Dl34	Domesticated diploid	gonochoric	ovary	not provided	not provided	post	immature	PATO_0001501	641	days	0.00025	(Kg/L)	Prostart Biomar/Biomar Inicio Plus 0.5- 0.8/Protec MP M, L, T/Skretting Optibass 1P/Veronesi Vita3	48	hours	20	Degrees celsius	8	mg/L	24	parts per thousand	0L:24D/9L:15D/14L:10D	24.5	centimeters	28.4	centimeters	220	grams	09:30:00	11:00:00	Lethal anaesthetic	Tricaine methanesulfonate (MS-222)
DLA_UNIPD_Dl22_HK	Dicentrarchus labrax, Immature female (Dl22)_Vibrio extract stimulated, Head Kidney	specimen from organism	OBI_0001479	FAANG	AQUA-FAANG	2020-06-10	YYYY-MM-DD	20	month	sexually immature stage	UBERON_0000112	normal	PATO_0000461	head kidney	UBERON_0007132	https://data.faang.org/api/fire_api/experiments/INRA_SOP_invivo.invitro.challenges_20200131.pdf	fasted	DLA_UNIPD_Dl22	Domesticated diploid	gonochoric	ovary	not provided	not provided	post	immature	PATO_0001501	633	days	0.00025	(Kg/L)	Prostart Biomar/Biomar Inicio Plus 0.5- 0.8/Protec MP M, L, T/Skretting Optibass 1P/Veronesi Vita3	48	hours	20	Degrees celsius	8	mg/L	24	parts per thousand	0L:24D/9L:15D/14L:10D	24.8	centimeters	29.8	centimeters	286.5	grams	09:30:00	11:00:00	Lethal anaesthetic	Tricaine methanesulfonate (MS-222)
DLA_UNIPD_Dl23	Dicentrarchus labrax, Immature female (Dl23)_Vibrio extract stimulated, Head Kidney	specimen from organism	OBI_0001479	FAANG	AQUA-FAANG	2020-06-10	YYYY-MM-DD	20	month	sexually immature stage	UBERON_0000112	normal	PATO_0000461	head kidney	UBERON_0007132	https://data.faang.org/api/fire_api/experiments/INRA_SOP_invivo.invitro.challenges_20200131.pdf	fasted	DLA_UNIPD_Dl23	Domesticated diploid	gonochoric	ovary	not provided	not provided	post	immature	PATO_0001501	633	days	0.00025	(Kg/L)	Prostart Biomar/Biomar Inicio Plus 0.5- 0.8/Protec MP M, L, T/Skretting Optibass 1P/Veronesi Vita3	48	hours	20	Degrees celsius	8	mg/L	24	parts per thousand	0L:24D/9L:15D/14L:10D	23.7	centimeters	28.4	centimeters	201.3	grams	09:30:00	11:00:00	Lethal anaesthetic	Tricaine methanesulfonate (MS-222)
DLA_UNIPD_Dl24_HK	Dicentrarchus labrax, Immature female (Dl24)_Vibrio extract stimulated, Head Kidney	specimen from organism	OBI_0001479	FAANG	AQUA-FAANG	2020-06-10	YYYY-MM-DD	20	month	sexually immature stage	UBERON_0000112	normal	PATO_0000461	head kidney	UBERON_0007132	https://data.faang.org/api/fire_api/experiments/INRA_SOP_invivo.invitro.challenges_20200131.pdf	fasted	DLA_UNIPD_Dl24	Domesticated diploid	gonochoric	ovary	not provided	not provided	post	immature	PATO_0001501	633	days	0.00025	(Kg/L)	Prostart Biomar/Biomar Inicio Plus 0.5- 0.8/Protec MP M, L, T/Skretting Optibass 1P/Veronesi Vita3	48	hours	20	Degrees celsius	8	mg/L	24	parts per thousand	0L:24D/9L:15D/14L:10D	25.6	centimeters	30.4	centimeters	269.8	grams	09:30:00	11:00:00	Lethal anaesthetic	Tricaine methanesulfonate (MS-222)
DLA_UNIPD_Dl25_HK	Dicentrarchus labrax, Immature female (Dl25)_Vibrio extract stimulated, Head Kidney	specimen from organism	OBI_0001479	FAANG	AQUA-FAANG	2020-06-10	YYYY-MM-DD	20	month	sexually immature stage	UBERON_0000112	normal	PATO_0000461	head kidney	UBERON_0007132	https://data.faang.org/api/fire_api/experiments/INRA_SOP_invivo.invitro.challenges_20200131.pdf	fasted	DLA_UNIPD_Dl25	Domesticated diploid	gonochoric	ovary	not provided	not provided	post	immature	PATO_0001501	633	days	0.00025	(Kg/L)	Prostart Biomar/Biomar Inicio Plus 0.5- 0.8/Protec MP M, L, T/Skretting Optibass 1P/Veronesi Vita3	48	hours	20	Degrees celsius	8	mg/L	24	parts per thousand	0L:24D/9L:15D/14L:10D	25.8	centimeters	29.7	centimeters	272.8	grams	09:30:00	11:00:00	Lethal anaesthetic	Tricaine methanesulfonate (MS-222)
DLA_UNIPD_Dl26_HK	Dicentrarchus labrax, Immature male (Dl26)_Vibrio extract stimulated, Head Kidney	specimen from organism	OBI_0001479	FAANG	AQUA-FAANG	2020-06-10	YYYY-MM-DD	20	month	sexually immature stage	UBERON_0000112	normal	PATO_0000461	head kidney	UBERON_0007132	https://data.faang.org/api/fire_api/experiments/INRA_SOP_invivo.invitro.challenges_20200131.pdf	fasted	DLA_UNIPD_Dl27	Domesticated diploid	gonochoric	testis	not provided	not provided	post	immature	PATO_0001501	633	days	0.00025	(Kg/L)	Prostart Biomar/Biomar Inicio Plus 0.5- 0.8/Protec MP M, L, T/Skretting Optibass 1P/Veronesi Vita3	48	hours	20	Degrees celsius	8	mg/L	24	parts per thousand	0L:24D/9L:15D/14L:10D	23.8	centimeters	28	centimeters	217.2	grams	09:30:00	11:00:00	Lethal anaesthetic	Tricaine methanesulfonate (MS-222)
DLA_UNIPD_Dl27_HK	Dicentrarchus labrax, Immature female (Dl27)_Vibrio extract stimulated, Head Kidney	specimen from organism	OBI_0001479	FAANG	AQUA-FAANG	2020-06-10	YYYY-MM-DD	20	month	sexually immature stage	UBERON_0000112	normal	PATO_0000461	head kidney	UBERON_0007132	https://data.faang.org/api/fire_api/experiments/INRA_SOP_invivo.invitro.challenges_20200131.pdf	fasted	DLA_UNIPD_Dl27	Domesticated diploid	gonochoric	ovary	not provided	not provided	post	immature	PATO_0001501	633	days	0.00025	(Kg/L)	Prostart Biomar/Biomar Inicio Plus 0.5- 0.8/Protec MP M, L, T/Skretting Optibass 1P/Veronesi Vita3	48	hours	20	Degrees celsius	8	mg/L	24	parts per thousand	0L:24D/9L:15D/14L:10D	24.3	centimeters	28	centimeters	240.3	grams	09:30:00	11:00:00	Lethal anaesthetic	Tricaine methanesulfonate (MS-222)
DLA_UNIPD_Dl15_HK	Dicentrarchus labrax, Immature female (Dl15)_Poly (I:C) stimulated, Head Kidney	specimen from organism	OBI_0001480	FAANG	AQUA-FAANG	2020-06-04	YYYY-MM-DD	20	month	sexually immature stage	UBERON_0000112	normal	PATO_0000461	head kidney	UBERON_0007132	https://data.faang.org/api/fire_api/experiments/INRA_SOP_invivo.invitro.challenges_20200131.pdf	fasted	DLA_UNIPD_Dl15	Domesticated diploid	gonochoric	ovary	not provided	not provided	post	immature	PATO_0001501	627	days	0.00025	(Kg/L)	Prostart Biomar/Biomar Inicio Plus 0.5- 0.8/Protec MP M, L, T/Skretting Optibass 1P/Veronesi Vita3	48	hours	20	Degrees celsius	8	mg/L	24	parts per thousand	0L:24D/9L:15D/14L:10D	29.5	centimeters	28	centimeters	265.3	grams	09:30:00	11:00:00	Lethal anaesthetic	Tricaine methanesulfonate (MS-222)
DLA_UNIPD_Dl16_HK	Dicentrarchus labrax, Immature female (Dl16)_Poly (I:C) stimulated, Head Kidney	specimen from organism	OBI_0001481	FAANG	AQUA-FAANG	2020-06-04	YYYY-MM-DD	20	month	sexually immature stage	UBERON_0000112	normal	PATO_0000461	head kidney	UBERON_0007132	https://data.faang.org/api/fire_api/experiments/INRA_SOP_invivo.invitro.challenges_20200131.pdf	fasted	DLA_UNIPD_Dl16	Domesticated diploid	gonochoric	ovary	not provided	not provided	post	immature	PATO_0001501	627	days	0.00025	(Kg/L)	Prostart Biomar/Biomar Inicio Plus 0.5- 0.8/Protec MP M, L, T/Skretting Optibass 1P/Veronesi Vita3	48	hours	20	Degrees celsius	8	mg/L	24	parts per thousand	0L:24D/9L:15D/14L:10D	28.8	centimeters	28	centimeters	255	grams	09:30:00	11:00:00	Lethal anaesthetic	Tricaine methanesulfonate (MS-222)
DLA_UNIPD_Dl17_HK	Dicentrarchus labrax, Immature female (Dl17)_Poly (I:C) stimulated, Head Kidney	specimen from organism	OBI_0001482	FAANG	AQUA-FAANG	2020-06-04	YYYY-MM-DD	20	month	sexually immature stage	UBERON_0000112	normal	PATO_0000461	head kidney	UBERON_0007132	https://data.faang.org/api/fire_api/experiments/INRA_SOP_invivo.invitro.challenges_20200131.pdf	fasted	DLA_UNIPD_Dl17	Domesticated diploid	gonochoric	ovary	not provided	not provided	post	immature	PATO_0001501	627	days	0.00025	(Kg/L)	Prostart Biomar/Biomar Inicio Plus 0.5- 0.8/Protec MP M, L, T/Skretting Optibass 1P/Veronesi Vita3	48	hours	20	Degrees celsius	8	mg/L	24	parts per thousand	0L:24D/9L:15D/14L:10D	30.3	centimeters	29	centimeters	291.6	grams	09:30:00	11:00:00	Lethal anaesthetic	Tricaine methanesulfonate (MS-222)
DLA_UNIPD_Dl18_HK	Dicentrarchus labrax, Immature female (Dl18)_Poly (I:C) stimulated, Head Kidney	specimen from organism	OBI_0001483	FAANG	AQUA-FAANG	2020-06-04	YYYY-MM-DD	20	month	sexually immature stage	UBERON_0000112	normal	PATO_0000461	head kidney	UBERON_0007132	https://data.faang.org/api/fire_api/experiments/INRA_SOP_invivo.invitro.challenges_20200131.pdf	fasted	DLA_UNIPD_Dl18	Domesticated diploid	gonochoric	ovary	not provided	not provided	post	immature	PATO_0001501	627	days	0.00025	(Kg/L)	Prostart Biomar/Biomar Inicio Plus 0.5- 0.8/Protec MP M, L, T/Skretting Optibass 1P/Veronesi Vita3	48	hours	20	Degrees celsius	8	mg/L	24	parts per thousand	0L:24D/9L:15D/14L:10D	28.5	centimeters	27.5	centimeters	246.4	grams	09:30:00	11:00:00	Lethal anaesthetic	Tricaine methanesulfonate (MS-222)
DLA_UNIPD_Dl19_HK	Dicentrarchus labrax, Immature female (Dl19)_Poly (I:C) stimulated, Head Kidney	specimen from organism	OBI_0001484	FAANG	AQUA-FAANG	2020-06-04	YYYY-MM-DD	20	month	sexually immature stage	UBERON_0000112	normal	PATO_0000461	head kidney	UBERON_0007132	https://data.faang.org/api/fire_api/experiments/INRA_SOP_invivo.invitro.challenges_20200131.pdf	fasted	DLA_UNIPD_Dl19	Domesticated diploid	gonochoric	ovary	not provided	not provided	post	immature	PATO_0001501	627	days	0.00025	(Kg/L)	Prostart Biomar/Biomar Inicio Plus 0.5- 0.8/Protec MP M, L, T/Skretting Optibass 1P/Veronesi Vita3	48	hours	20	Degrees celsius	8	mg/L	24	parts per thousand	0L:24D/9L:15D/14L:10D	30.3	centimeters	29.2	centimeters	265.3	grams	09:30:00	11:00:00	Lethal anaesthetic	Tricaine methanesulfonate (MS-222)
DLA_UNIPD_Dl20_HK	Dicentrarchus labrax, Immature male (Dl20)_Poly (I:C) stimulated, Head Kidney	specimen from organism	OBI_0001485	FAANG	AQUA-FAANG	2020-06-04	YYYY-MM-DD	20	month	sexually immature stage	UBERON_0000112	normal	PATO_0000461	head kidney	UBERON_0007132	https://data.faang.org/api/fire_api/experiments/INRA_SOP_invivo.invitro.challenges_20200131.pdf	fasted	DLA_UNIPD_Dl20	Domesticated diploid	gonochoric	testis	not provided	not provided	post	immature	PATO_0001501	627	days	0.00025	(Kg/L)	Prostart Biomar/Biomar Inicio Plus 0.5- 0.8/Protec MP M, L, T/Skretting Optibass 1P/Veronesi Vita3	48	hours	20	Degrees celsius	8	mg/L	24	parts per thousand	0L:24D/9L:15D/14L:10D	27	centimeters	26.2	centimeters	243.7	grams	09:30:00	11:00:00	Lethal anaesthetic	Tricaine methanesulfonate (MS-222)

### Sheet: Head Kidneys (in vitro)
Supplementary Table 1C. Metadata of the head kidney samples utilized for the in vitro challenges in S. maximus, S.aurata and D. labrax
A) S. maximus
Sample Name	Sample Description	Material	Term Source ID	Project	Secondary Project	Specimen Collection Date	Unit	Animal Age At Collection	Unit	Developmental Stage	Term Source ID	Health Status At Collection	Term Source ID	Organism Part	Term Source ID	Specimen Collection Protocol	Fasted Status	Derived From
Sma_USC_R1	Scophthalmus maximus; Pool of Head Kidney; Immature undetermined; Sampled tissue was homogenized and pooled to develop cell cultures	specimen from organism	OBI_0001479	FAANG	AQUA-FAANG	2020-07	YYYY-MM	8	month	sexually immature stage	UBERON_0000112	normal	PATO_0000461	head kidney; pool	UBERON_0007132	https://data.faang.org/api/fire_api/samples/NMBU_SOP_Tissue_sampling_and_freezing_Ssal_20200623.pdf	fasted	Sma_USC_F1
Sma_USC_R2	Scophthalmus maximus; Pool of Head Kidney; Immature undetermined; Sampled tissue was homogenized and pooled to develop cell cultures	specimen from organism	OBI_0001479	FAANG	AQUA-FAANG	2020-07	YYYY-MM	8	month	sexually immature stage	UBERON_0000112	normal	PATO_0000461	head kidney; pool	UBERON_0007132	https://data.faang.org/api/fire_api/samples/NMBU_SOP_Tissue_sampling_and_freezing_Ssal_20200623.pdf	fasted	Sma_USC_F2
Sma_USC_R3	Scophthalmus maximus; Pool of Head Kidney; Immature undetermined; Sampled tissue was homogenized and pooled to develop cell cultures	specimen from organism	OBI_0001479	FAANG	AQUA-FAANG	2020-07	YYYY-MM	8	month	sexually immature stage	UBERON_0000112	normal	PATO_0000461	head kidney; pool	UBERON_0007132	https://data.faang.org/api/fire_api/samples/NMBU_SOP_Tissue_sampling_and_freezing_Ssal_20200623.pdf	fasted	Sma_USC_F3
Sma_USC_R4	Scophthalmus maximus; Pool of Head Kidney; Immature undetermined; Sampled tissue was homogenized and pooled to develop cell cultures	specimen from organism	OBI_0001479	FAANG	AQUA-FAANG	2020-07	YYYY-MM	8	month	sexually immature stage	UBERON_0000112	normal	PATO_0000461	head kidney; pool	UBERON_0007132	https://data.faang.org/api/fire_api/samples/NMBU_SOP_Tissue_sampling_and_freezing_Ssal_20200623.pdf	fasted	Sma_USC_F4
Sma_USC_R5	Scophthalmus maximus; Pool of Head Kidney; Immature undetermined; Sampled tissue was homogenized and pooled to develop cell cultures	specimen from organism	OBI_0001479	FAANG	AQUA-FAANG	2020-07	YYYY-MM	8	month	sexually immature stage	UBERON_0000112	normal	PATO_0000461	head kidney; pool	UBERON_0007132	https://data.faang.org/api/fire_api/samples/NMBU_SOP_Tissue_sampling_and_freezing_Ssal_20200623.pdf	fasted	Sma_USC_F5
Sma_USC_R6	Scophthalmus maximus; Pool of Head Kidney; Immature undetermined; Sampled tissue was homogenized and pooled to develop cell cultures	specimen from organism	OBI_0001479	FAANG	AQUA-FAANG	2020-07	YYYY-MM	8	month	sexually immature stage	UBERON_0000112	normal	PATO_0000461	head kidney; pool	UBERON_0007132	https://data.faang.org/api/fire_api/samples/NMBU_SOP_Tissue_sampling_and_freezing_Ssal_20200623.pdf	fasted	Sma_USC_F6
Sma_USC_R7	Scophthalmus maximus; Pool of Head Kidney; Immature undetermined; Sampled tissue was homogenized and pooled to develop cell cultures	specimen from organism	OBI_0001479	FAANG	AQUA-FAANG	2020-07	YYYY-MM	8	month	sexually immature stage	UBERON_0000112	normal	PATO_0000461	head kidney; pool	UBERON_0007132	https://data.faang.org/api/fire_api/samples/NMBU_SOP_Tissue_sampling_and_freezing_Ssal_20200623.pdf	fasted	Sma_USC_F7
Sma_USC_R8	Scophthalmus maximus; Pool of Head Kidney; Immature undetermined; Sampled tissue was homogenized and pooled to develop cell cultures	specimen from organism	OBI_0001479	FAANG	AQUA-FAANG	2020-07	YYYY-MM	8	month	sexually immature stage	UBERON_0000112	normal	PATO_0000461	head kidney; pool	UBERON_0007132	https://data.faang.org/api/fire_api/samples/NMBU_SOP_Tissue_sampling_and_freezing_Ssal_20200623.pdf	fasted	Sma_USC_F8
Sma_USC_R9	Scophthalmus maximus; Pool of Head Kidney; Immature undetermined; Sampled tissue was homogenized and pooled to develop cell cultures	specimen from organism	OBI_0001479	FAANG	AQUA-FAANG	2020-07	YYYY-MM	8	month	sexually immature stage	UBERON_0000112	normal	PATO_0000461	head kidney; pool	UBERON_0007132	https://data.faang.org/api/fire_api/samples/NMBU_SOP_Tissue_sampling_and_freezing_Ssal_20200623.pdf	fasted	Sma_USC_F9
Sma_USC_R10	Scophthalmus maximus; Pool of Head Kidney; Immature undetermined; Sampled tissue was homogenized and pooled to develop cell cultures	specimen from organism	OBI_0001479	FAANG	AQUA-FAANG	2020-07	YYYY-MM	8	month	sexually immature stage	UBERON_0000112	normal	PATO_0000461	head kidney; pool	UBERON_0007132	https://data.faang.org/api/fire_api/samples/NMBU_SOP_Tissue_sampling_and_freezing_Ssal_20200623.pdf	fasted	Sma_USC_F10
Sma_USC_R11	Scophthalmus maximus; Pool of Head Kidney; Immature undetermined; Sampled tissue was homogenized and pooled to develop cell cultures	specimen from organism	OBI_0001479	FAANG	AQUA-FAANG	2020-07	YYYY-MM	8	month	sexually immature stage	UBERON_0000112	normal	PATO_0000461	head kidney; pool	UBERON_0007132	https://data.faang.org/api/fire_api/samples/NMBU_SOP_Tissue_sampling_and_freezing_Ssal_20200623.pdf	fasted	Sma_USC_F11
Sma_USC_R12	Scophthalmus maximus; Pool of Head Kidney; Immature undetermined; Sampled tissue was homogenized and pooled to develop cell cultures	specimen from organism	OBI_0001479	FAANG	AQUA-FAANG	2020-07	YYYY-MM	8	month	sexually immature stage	UBERON_0000112	normal	PATO_0000461	head kidney; pool	UBERON_0007132	https://data.faang.org/api/fire_api/samples/NMBU_SOP_Tissue_sampling_and_freezing_Ssal_20200623.pdf	fasted	Sma_USC_F12
B) S. aurata
Sample Name	Sample Description	Material	Term Source ID	Project	Secondary Project	Specimen Collection Date	Unit	Animal Age At Collection	Unit	Developmental Stage	Term Source ID	Health Status At Collection	Term Source ID	Organism Part	Term Source ID	Specimen Collection Protocol	Fasted Status	Derived From
immunomap_invitro_control_T5	T5 control in vitro (S. aurata head kidney)	specimen from organism	OBI_0001479	FAANG	AQUA-FAANG	2021-03	YYYY-MM	27	month	adult	UBERON_0018241	normal	PATO_0000461	head kidney	UBERON_0007132	https://data.faang.org/protocol/samples/HCMR_SOP_Tissue%20sampling%20for%20ATAC,%20Chip%20and%20RNA%20extraction_20221206.pdf		HCMR_IMMUNOMAP_INVITRO_SAU_T5
immunomap_invitro_control_T7	T7 control in vitro (S. aurata head kidney)	specimen from organism	OBI_0001479	FAANG	AQUA-FAANG	2021-03	YYYY-MM	27	month	adult	UBERON_0018241	normal	PATO_0000461	head kidney	UBERON_0007132	https://data.faang.org/protocol/samples/HCMR_SOP_Tissue%20sampling%20for%20ATAC,%20Chip%20and%20RNA%20extraction_20221206.pdf		HCMR_IMMUNOMAP_INVITRO_SAU_T7
immunomap_invitro_control_T8	T8 control in vitro (S. aurata head kidney)	specimen from organism	OBI_0001479	FAANG	AQUA-FAANG	2021-03	YYYY-MM	27	month	adult	UBERON_0018241	normal	PATO_0000461	head kidney	UBERON_0007132	https://data.faang.org/protocol/samples/HCMR_SOP_Tissue%20sampling%20for%20ATAC,%20Chip%20and%20RNA%20extraction_20221206.pdf		HCMR_IMMUNOMAP_INVITRO_SAU_T8
immunomap_invitro_control_T9	T9 control in vitro (S. aurata head kidney)	specimen from organism	OBI_0001479	FAANG	AQUA-FAANG	2021-03	YYYY-MM	27	month	adult	UBERON_0018241	normal	PATO_0000461	head kidney	UBERON_0007132	https://data.faang.org/protocol/samples/HCMR_SOP_Tissue%20sampling%20for%20ATAC,%20Chip%20and%20RNA%20extraction_20221206.pdf		HCMR_IMMUNOMAP_INVITRO_SAU_T9
immunomap_invitro_control_T11	T11 control in vitro (S. aurata head kidney)	specimen from organism	OBI_0001479	FAANG	AQUA-FAANG	2021-03	YYYY-MM	27	month	adult	UBERON_0018241	normal	PATO_0000461	head kidney	UBERON_0007132	https://data.faang.org/protocol/samples/HCMR_SOP_Tissue%20sampling%20for%20ATAC,%20Chip%20and%20RNA%20extraction_20221206.pdf		HCMR_IMMUNOMAP_INVITRO_SAU_T11
immunomap_invitro_control_T12	T12 control in vitro (S. aurata head kidney)	specimen from organism	OBI_0001479	FAANG	AQUA-FAANG	2021-03	YYYY-MM	27	month	adult	UBERON_0018241	normal	PATO_0000461	head kidney	UBERON_0007132	https://data.faang.org/protocol/samples/HCMR_SOP_Tissue%20sampling%20for%20ATAC,%20Chip%20and%20RNA%20extraction_20221206.pdf		HCMR_IMMUNOMAP_INVITRO_SAU_T12
immunomap_invitro_vibrio_T6	T6 vibrio in vitro (S. aurata head kidney)	specimen from organism	OBI_0001479	FAANG	AQUA-FAANG	2021-03	YYYY-MM	27	month	adult	UBERON_0018241	normal	PATO_0000461	head kidney	UBERON_0007132	https://data.faang.org/protocol/samples/HCMR_SOP_Tissue%20sampling%20for%20ATAC,%20Chip%20and%20RNA%20extraction_20221206.pdf		HCMR_IMMUNOMAP_INVITRO_SAU_T6
immunomap_invitro_vibrio_T6	T6 vibrio in vitro (S. aurata head kidney)	specimen from organism	OBI_0001479	FAANG	AQUA-FAANG	2021-03	YYYY-MM	27	month	adult	UBERON_0018241	normal	PATO_0000461	head kidney	UBERON_0007132	https://data.faang.org/protocol/samples/HCMR_SOP_Tissue%20sampling%20for%20ATAC,%20Chip%20and%20RNA%20extraction_20221206.pdf		HCMR_IMMUNOMAP_INVITRO_SAU_T6
immunomap_invitro_vibrio_T7	T7 vibrio in vitro (S. aurata head kidney)	specimen from organism	OBI_0001479	FAANG	AQUA-FAANG	2021-03	YYYY-MM	27	month	adult	UBERON_0018241	normal	PATO_0000461	head kidney	UBERON_0007132	https://data.faang.org/protocol/samples/HCMR_SOP_Tissue%20sampling%20for%20ATAC,%20Chip%20and%20RNA%20extraction_20221206.pdf		HCMR_IMMUNOMAP_INVITRO_SAU_T7
immunomap_invitro_vibrio_T8	T8 vibrio in vitro (S. aurata head kidney)	specimen from organism	OBI_0001479	FAANG	AQUA-FAANG	2021-03	YYYY-MM	27	month	adult	UBERON_0018241	normal	PATO_0000461	head kidney	UBERON_0007132	https://data.faang.org/protocol/samples/HCMR_SOP_Tissue%20sampling%20for%20ATAC,%20Chip%20and%20RNA%20extraction_20221206.pdf		HCMR_IMMUNOMAP_INVITRO_SAU_T8
immunomap_invitro_vibrio_T10	T10 vibrio in vitro (S. aurata head kidney)	specimen from organism	OBI_0001479	FAANG	AQUA-FAANG	2021-03	YYYY-MM	27	month	adult	UBERON_0018241	normal	PATO_0000461	head kidney	UBERON_0007132	https://data.faang.org/protocol/samples/HCMR_SOP_Tissue%20sampling%20for%20ATAC,%20Chip%20and%20RNA%20extraction_20221206.pdf		HCMR_IMMUNOMAP_INVITRO_SAU_T10
immunomap_invitro_vibrio_T11	T11 vibrio in vitro (S. aurata head kidney)	specimen from organism	OBI_0001479	FAANG	AQUA-FAANG	2021-03	YYYY-MM	27	month	adult	UBERON_0018241	normal	PATO_0000461	head kidney	UBERON_0007132	https://data.faang.org/protocol/samples/HCMR_SOP_Tissue%20sampling%20for%20ATAC,%20Chip%20and%20RNA%20extraction_20221206.pdf		HCMR_IMMUNOMAP_INVITRO_SAU_T11
immunomap_invitro_vibrio_T12	T12 vibrio in vitro (S. aurata head kidney)	specimen from organism	OBI_0001479	FAANG	AQUA-FAANG	2021-03	YYYY-MM	27	month	adult	UBERON_0018241	normal	PATO_0000461	head kidney	UBERON_0007132	https://data.faang.org/protocol/samples/HCMR_SOP_Tissue%20sampling%20for%20ATAC,%20Chip%20and%20RNA%20extraction_20221206.pdf		HCMR_IMMUNOMAP_INVITRO_SAU_T12
immunomap_invitro_polyIC_T6	T6 polyIC in vitro (S. aurata head kidney)	specimen from organism	OBI_0001479	FAANG	AQUA-FAANG	2021-03	YYYY-MM	27	month	adult	UBERON_0018241	normal	PATO_0000461	head kidney	UBERON_0007132	https://data.faang.org/protocol/samples/HCMR_SOP_Tissue%20sampling%20for%20ATAC,%20Chip%20and%20RNA%20extraction_20221206.pdf		HCMR_IMMUNOMAP_INVITRO_SAU_T6
immunomap_invitro_polyIC_T7	T7 polyIC in vitro (S. aurata head kidney)	specimen from organism	OBI_0001479	FAANG	AQUA-FAANG	2021-03	YYYY-MM	27	month	adult	UBERON_0018241	normal	PATO_0000461	head kidney	UBERON_0007132	https://data.faang.org/protocol/samples/HCMR_SOP_Tissue%20sampling%20for%20ATAC,%20Chip%20and%20RNA%20extraction_20221206.pdf		HCMR_IMMUNOMAP_INVITRO_SAU_T7
immunomap_invitro_polyIC_T8	T8 polyIC in vitro (S. aurata head kidney)	specimen from organism	OBI_0001479	FAANG	AQUA-FAANG	2021-03	YYYY-MM	27	month	adult	UBERON_0018241	normal	PATO_0000461	head kidney	UBERON_0007132	https://data.faang.org/protocol/samples/HCMR_SOP_Tissue%20sampling%20for%20ATAC,%20Chip%20and%20RNA%20extraction_20221206.pdf		HCMR_IMMUNOMAP_INVITRO_SAU_T8
immunomap_invitro_polyIC_T10	T10 polyIC in vitro (S. aurata head kidney)	specimen from organism	OBI_0001479	FAANG	AQUA-FAANG	2021-03	YYYY-MM	27	month	adult	UBERON_0018241	normal	PATO_0000461	head kidney	UBERON_0007132	https://data.faang.org/protocol/samples/HCMR_SOP_Tissue%20sampling%20for%20ATAC,%20Chip%20and%20RNA%20extraction_20221206.pdf		HCMR_IMMUNOMAP_INVITRO_SAU_T10
immunomap_invitro_polyIC_T11	T11 polyIC in vitro (S. aurata head kidney)	specimen from organism	OBI_0001479	FAANG	AQUA-FAANG	2021-03	YYYY-MM	27	month	adult	UBERON_0018241	normal	PATO_0000461	head kidney	UBERON_0007132	https://data.faang.org/protocol/samples/HCMR_SOP_Tissue%20sampling%20for%20ATAC,%20Chip%20and%20RNA%20extraction_20221206.pdf		HCMR_IMMUNOMAP_INVITRO_SAU_T11
immunomap_invitro_polyIC_T12	T12 polyIC in vitro (S. aurata head kidney)	specimen from organism	OBI_0001479	FAANG	AQUA-FAANG	2021-03	YYYY-MM	27	month	adult	UBERON_0018241	normal	PATO_0000461	head kidney	UBERON_0007132	https://data.faang.org/protocol/samples/HCMR_SOP_Tissue%20sampling%20for%20ATAC,%20Chip%20and%20RNA%20extraction_20221206.pdf		HCMR_IMMUNOMAP_INVITRO_SAU_T12
C) D.labrax
Sample Name	Sample Description	Material	Term Source ID	Project	Secondary Project	Specimen Collection Date	Unit	Animal Age At Collection	Unit	Developmental Stage	Term Source ID	Health Status At Collection	Term Source ID	Organism Part	Term Source ID	Specimen Collection Protocol	Fasted Status	Derived From
DLA_UNIPD_Dl01_HK	Dicentrarchus labrax, Immature female (Dl01), Head Kidney	specimen from organism	OBI_0001479	FAANG	AQUA-FAANG	2020-05-21	YYYY-MM-DD	20	month	sexually immature stage	UBERON_0000112	normal	PATO_0000461	head kidney	UBERON_0007132	https://data.faang.org/api/fire_api/experiments/INRA_SOP_invivo.invitro.challenges_20200131.pdf	fasted	DLA_UNIPD_Dl01
DLA_UNIPD_Dl03_HK	Dicentrarchus labrax, Immature male (Dl03), Head Kidney	specimen from organism	OBI_0001479	FAANG	AQUA-FAANG	2020-05-21	YYYY-MM-DD	20	month	sexually immature stage	UBERON_0000112	normal	PATO_0000461	head kidney	UBERON_0007132	https://data.faang.org/api/fire_api/experiments/INRA_SOP_invivo.invitro.challenges_20200131.pdf	fasted	DLA_UNIPD_Dl03
DLA_UNIPD_Dl04_HK	Dicentrarchus labrax, Immature female (Dl04), Head Kidney	specimen from organism	OBI_0001479	FAANG	AQUA-FAANG	2020-05-25	YYYY-MM-DD	20	month	sexually immature stage	UBERON_0000112	normal	PATO_0000461	head kidney	UBERON_0007132	https://data.faang.org/api/fire_api/experiments/INRA_SOP_invivo.invitro.challenges_20200131.pdf	fasted	DLA_UNIPD_Dl04
DLA_UNIPD_Dl05_HK	Dicentrarchus labrax, Immature female (Dl05), Head Kidney	specimen from organism	OBI_0001479	FAANG	AQUA-FAANG	2020-05-25	YYYY-MM-DD	20	month	sexually immature stage	UBERON_0000112	normal	PATO_0000461	head kidney	UBERON_0007132	https://data.faang.org/api/fire_api/experiments/INRA_SOP_invivo.invitro.challenges_20200131.pdf	fasted	DLA_UNIPD_Dl05
DLA_UNIPD_Dl06_HK	Dicentrarchus labrax, Immature female (Dl06), Head Kidney	specimen from organism	OBI_0001479	FAANG	AQUA-FAANG	2020-06-08	YYYY-MM-DD	20	month	sexually immature stage	UBERON_0000112	normal	PATO_0000461	head kidney	UBERON_0007132	https://data.faang.org/api/fire_api/experiments/INRA_SOP_invivo.invitro.challenges_20200131.pdf	fasted	DLA_UNIPD_Dl06
DLA_UNIPD_Dl07_HK	Dicentrarchus labrax, Immature female (Dl07), Head Kidney	specimen from organism	OBI_0001479	FAANG	AQUA-FAANG	2020-06-08	YYYY-MM-DD	20	month	sexually immature stage	UBERON_0000112	normal	PATO_0000461	head kidney	UBERON_0007132	https://data.faang.org/api/fire_api/experiments/INRA_SOP_invivo.invitro.challenges_20200131.pdf	fasted	DLA_UNIPD_Dl07
DLA_UNIPD_Dl01_HK	Dicentrarchus labrax, Immature female (Dl01), Head Kidney	specimen from organism	OBI_0001479	FAANG	AQUA-FAANG	2020-05-21	YYYY-MM-DD	20	month	sexually immature stage	UBERON_0000112	normal	PATO_0000461	head kidney	UBERON_0007132	https://data.faang.org/api/fire_api/experiments/INRA_SOP_invivo.invitro.challenges_20200131.pdf	fasted	DLA_UNIPD_Dl01
DLA_UNIPD_Dl03_HK	Dicentrarchus labrax, Immature male (Dl03), Head Kidney		OBI_0001479	FAANG	AQUA-FAANG	2020-05-21	YYYY-MM-DD	20	month	sexually immature stage	UBERON_0000112	normal	PATO_0000461	head kidney	UBERON_0007132	https://data.faang.org/api/fire_api/experiments/INRA_SOP_invivo.invitro.challenges_20200131.pdf	fasted	DLA_UNIPD_Dl03
DLA_UNIPD_Dl04_HK	Dicentrarchus labrax, Immature female (Dl04), Head Kidney		OBI_0001479	FAANG	AQUA-FAANG	2020-05-25	YYYY-MM-DD	20	month	sexually immature stage	UBERON_0000112	normal	PATO_0000461	head kidney	UBERON_0007132	https://data.faang.org/api/fire_api/experiments/INRA_SOP_invivo.invitro.challenges_20200131.pdf	fasted	DLA_UNIPD_Dl04
DLA_UNIPD_Dl05_HK	Dicentrarchus labrax, Immature female (Dl05), Head Kidney		OBI_0001479	FAANG	AQUA-FAANG	2020-05-25	YYYY-MM-DD	20	month	sexually immature stage	UBERON_0000112	normal	PATO_0000461	head kidney	UBERON_0007132	https://data.faang.org/api/fire_api/experiments/INRA_SOP_invivo.invitro.challenges_20200131.pdf	fasted	DLA_UNIPD_Dl05
DLA_UNIPD_Dl06_HK	Dicentrarchus labrax, Immature female (Dl06), Head Kidney		OBI_0001479	FAANG	AQUA-FAANG	2020-06-08	YYYY-MM-DD	20	month	sexually immature stage	UBERON_0000112	normal	PATO_0000461	head kidney	UBERON_0007132	https://data.faang.org/api/fire_api/experiments/INRA_SOP_invivo.invitro.challenges_20200131.pdf	fasted	DLA_UNIPD_Dl06
DLA_UNIPD_Dl07_HK	Dicentrarchus labrax, Immature female (Dl07), Head Kidney		OBI_0001479	FAANG	AQUA-FAANG	2020-06-08	YYYY-MM-DD	20	month	sexually immature stage	UBERON_0000112	normal	PATO_0000461	head kidney	UBERON_0007132	https://data.faang.org/api/fire_api/experiments/INRA_SOP_invivo.invitro.challenges_20200131.pdf	fasted	DLA_UNIPD_Dl07
DLA_UNIPD_Dl01_HK	Dicentrarchus labrax, Immature female (Dl01), Head Kidney		OBI_0001479	FAANG	AQUA-FAANG	2020-05-21	YYYY-MM-DD	20	month	sexually immature stage	UBERON_0000112	normal	PATO_0000461	head kidney	UBERON_0007132	https://data.faang.org/api/fire_api/experiments/INRA_SOP_invivo.invitro.challenges_20200131.pdf	fasted	DLA_UNIPD_Dl01
DLA_UNIPD_Dl03_HK	Dicentrarchus labrax, Immature male (Dl03), Head Kidney		OBI_0001479	FAANG	AQUA-FAANG	2020-05-21	YYYY-MM-DD	20	month	sexually immature stage	UBERON_0000112	normal	PATO_0000461	head kidney	UBERON_0007132	https://data.faang.org/api/fire_api/experiments/INRA_SOP_invivo.invitro.challenges_20200131.pdf	fasted	DLA_UNIPD_Dl03
DLA_UNIPD_Dl04_HK	Dicentrarchus labrax, Immature female (Dl04), Head Kidney		OBI_0001479	FAANG	AQUA-FAANG	2020-05-25	YYYY-MM-DD	20	month	sexually immature stage	UBERON_0000112	normal	PATO_0000461	head kidney	UBERON_0007132	https://data.faang.org/api/fire_api/experiments/INRA_SOP_invivo.invitro.challenges_20200131.pdf	fasted	DLA_UNIPD_Dl04
DLA_UNIPD_Dl05_HK	Dicentrarchus labrax, Immature female (Dl05), Head Kidney		OBI_0001479	FAANG	AQUA-FAANG	2020-05-25	YYYY-MM-DD	20	month	sexually immature stage	UBERON_0000112	normal	PATO_0000461	head kidney	UBERON_0007132	https://data.faang.org/api/fire_api/experiments/INRA_SOP_invivo.invitro.challenges_20200131.pdf	fasted	DLA_UNIPD_Dl05
DLA_UNIPD_Dl06_HK	Dicentrarchus labrax, Immature female (Dl06), Head Kidney		OBI_0001479	FAANG	AQUA-FAANG	2020-06-08	YYYY-MM-DD	20	month	sexually immature stage	UBERON_0000112	normal	PATO_0000461	head kidney	UBERON_0007132	https://data.faang.org/api/fire_api/experiments/INRA_SOP_invivo.invitro.challenges_20200131.pdf	fasted	DLA_UNIPD_Dl06
DLA_UNIPD_Dl07_HK	Dicentrarchus labrax, Immature female (Dl07), Head Kidney		OBI_0001479	FAANG	AQUA-FAANG	2020-06-08	YYYY-MM-DD	20	month	sexually immature stage	UBERON_0000112	normal	PATO_0000461	head kidney	UBERON_0007132	https://data.faang.org/api/fire_api/experiments/INRA_SOP_invivo.invitro.challenges_20200131.pdf	fasted	DLA_UNIPD_Dl07

### Sheet: Cell cultures (in vitro)
Supplementary Table 1D. Metadata of the primary cell cultures (leukocytes), sampled after immunostimulation and derived from the leukocyte extracts utilized for the in vitro challenges in S. maximus ; S. aurata and in D. labrax
A) S. maximus
Sample Name	Sample Description	Material	Term Source ID	Project	Secondary Project	Culture Type	Term Source ID	Cell Type	Term Source ID	Cell Culture Protocol	Culture Conditions	Number Of Passages	Derived From
Sma_USC_vtC1	Scophthalmus maximus; leukocyte cell culture; head kidney; immature undetermined	cell culture	OBI_0001876	FAANG	AQUA-FAANG	primary culture	BTO_0001127	leukocyte	CL_0000738	https://data.faang.org/api/fire_api/experiments/INRA_SOP_invivo.invitro.challenges_20200131.pdf	500ml DMEM; 10ml FBS (2%); 50ul Pen/Strep solution; incubated 24h at 20ºC	0	Sma_USC_cell1
Sma_USC_vtC2	Scophthalmus maximus; leukocyte cell culture; head kidney; immature undetermined	cell culture	OBI_0001876	FAANG	AQUA-FAANG	primary culture	BTO_0001127	leukocyte	CL_0000738	https://data.faang.org/api/fire_api/experiments/INRA_SOP_invivo.invitro.challenges_20200131.pdf	500ml DMEM; 10ml FBS (2%); 50ul Pen/Strep solution; incubated 24h at 20ºC	0	Sma_USC_cell2
Sma_USC_vtC3	Scophthalmus maximus; leukocyte cell culture; head kidney; immature undetermined	cell culture	OBI_0001876	FAANG	AQUA-FAANG	primary culture	BTO_0001127	leukocyte	CL_0000738	https://data.faang.org/api/fire_api/experiments/INRA_SOP_invivo.invitro.challenges_20200131.pdf	500ml DMEM; 10ml FBS (2%); 50ul Pen/Strep solution; incubated 24h at 20ºC	0	Sma_USC_cell3
Sma_USC_vtC4	Scophthalmus maximus; leukocyte cell culture; head kidney; immature undetermined	cell culture	OBI_0001876	FAANG	AQUA-FAANG	primary culture	BTO_0001127	leukocyte	CL_0000738	https://data.faang.org/api/fire_api/experiments/INRA_SOP_invivo.invitro.challenges_20200131.pdf	500ml DMEM; 10ml FBS (2%); 50ul Pen/Strep solution; incubated 24h at 20ºC	0	Sma_USC_cell4
Sma_USC_vtC5	Scophthalmus maximus; leukocyte cell culture; head kidney; immature undetermined	cell culture	OBI_0001876	FAANG	AQUA-FAANG	primary culture	BTO_0001127	leukocyte	CL_0000738	https://data.faang.org/api/fire_api/experiments/INRA_SOP_invivo.invitro.challenges_20200131.pdf	500ml DMEM; 10ml FBS (2%); 50ul Pen/Strep solution; incubated 24h at 20ºC	0	Sma_USC_cell5
Sma_USC_vtC6	Scophthalmus maximus; leukocyte cell culture; head kidney; immature undetermined	cell culture	OBI_0001876	FAANG	AQUA-FAANG	primary culture	BTO_0001127	leukocyte	CL_0000738	https://data.faang.org/api/fire_api/experiments/INRA_SOP_invivo.invitro.challenges_20200131.pdf	500ml DMEM; 10ml FBS (2%); 50ul Pen/Strep solution; incubated 24h at 20ºC	0	Sma_USC_cell6
Sma_USC_vtV1	Scophthalmus maximus; leukocyte cell culture; head kidney; immature undetermined	cell culture	OBI_0001876	FAANG	AQUA-FAANG	primary culture	BTO_0001127	leukocyte	CL_0000738	https://data.faang.org/api/fire_api/experiments/INRA_SOP_invivo.invitro.challenges_20200131.pdf	500ml DMEM; 10ml FBS (2%); 50ul Pen/Strep solution; stimulated with Vibrio sp. extract; incubated 24h at 20ºC	0	Sma_USC_cell1
Sma_USC_vtV2	Scophthalmus maximus; leukocyte cell culture; head kidney; immature undetermined	cell culture	OBI_0001876	FAANG	AQUA-FAANG	primary culture	BTO_0001127	leukocyte	CL_0000738	https://data.faang.org/api/fire_api/experiments/INRA_SOP_invivo.invitro.challenges_20200131.pdf	500ml DMEM; 10ml FBS (2%); 50ul Pen/Strep solution; stimulated with Vibrio sp. extract; incubated 24h at 20ºC	0	Sma_USC_cell2
Sma_USC_vtV3	Scophthalmus maximus; leukocyte cell culture; head kidney; immature undetermined	cell culture	OBI_0001876	FAANG	AQUA-FAANG	primary culture	BTO_0001127	leukocyte	CL_0000738	https://data.faang.org/api/fire_api/experiments/INRA_SOP_invivo.invitro.challenges_20200131.pdf	500ml DMEM; 10ml FBS (2%); 50ul Pen/Strep solution; stimulated with Vibrio sp. extract; incubated 24h at 20ºC	0	Sma_USC_cell3
Sma_USC_vtV4	Scophthalmus maximus; leukocyte cell culture; head kidney; immature undetermined	cell culture	OBI_0001876	FAANG	AQUA-FAANG	primary culture	BTO_0001127	leukocyte	CL_0000738	https://data.faang.org/api/fire_api/experiments/INRA_SOP_invivo.invitro.challenges_20200131.pdf	500ml DMEM; 10ml FBS (2%); 50ul Pen/Strep solution; stimulated with Vibrio sp. extract; incubated 24h at 20ºC	0	Sma_USC_cell4
Sma_USC_vtV5	Scophthalmus maximus; leukocyte cell culture; head kidney; immature undetermined	cell culture	OBI_0001876	FAANG	AQUA-FAANG	primary culture	BTO_0001127	leukocyte	CL_0000738	https://data.faang.org/api/fire_api/experiments/INRA_SOP_invivo.invitro.challenges_20200131.pdf	500ml DMEM; 10ml FBS (2%); 50ul Pen/Strep solution; stimulated with Vibrio sp. extract; incubated 24h at 20ºC	0	Sma_USC_cell5
Sma_USC_vtV6	Scophthalmus maximus; leukocyte cell culture; head kidney; immature undetermined	cell culture	OBI_0001876	FAANG	AQUA-FAANG	primary culture	BTO_0001127	leukocyte	CL_0000738	https://data.faang.org/api/fire_api/experiments/INRA_SOP_invivo.invitro.challenges_20200131.pdf	500ml DMEM; 10ml FBS (2%); 50ul Pen/Strep solution; stimulated with Vibrio sp. extract; incubated 24h at 20ºC	0	Sma_USC_cell6
Sma_USC_vtP1	Scophthalmus maximus; leukocyte cell culture; head kidney; immature undetermined	cell culture	OBI_0001876	FAANG	AQUA-FAANG	primary culture	BTO_0001127	leukocyte	CL_0000738	https://data.faang.org/api/fire_api/experiments/INRA_SOP_invivo.invitro.challenges_20200131.pdf	500ml DMEM; 10ml FBS (2%); 50ul Pen/Strep solution; stimulated with Poly I:C; incubated 24h at 20ºC	0	Sma_USC_cell1
Sma_USC_vtP2	Scophthalmus maximus; leukocyte cell culture; head kidney; immature undetermined	cell culture	OBI_0001876	FAANG	AQUA-FAANG	primary culture	BTO_0001127	leukocyte	CL_0000738	https://data.faang.org/api/fire_api/experiments/INRA_SOP_invivo.invitro.challenges_20200131.pdf	500ml DMEM; 10ml FBS (2%); 50ul Pen/Strep solution; stimulated with Poly I:C; incubated 24h at 20ºC	0	Sma_USC_cell2
Sma_USC_vtP3	Scophthalmus maximus; leukocyte cell culture; head kidney; immature undetermined	cell culture	OBI_0001876	FAANG	AQUA-FAANG	primary culture	BTO_0001127	leukocyte	CL_0000738	https://data.faang.org/api/fire_api/experiments/INRA_SOP_invivo.invitro.challenges_20200131.pdf	500ml DMEM; 10ml FBS (2%); 50ul Pen/Strep solution; stimulated with Poly I:C; incubated 24h at 20ºC	0	Sma_USC_cell3
Sma_USC_vtP4	Scophthalmus maximus; leukocyte cell culture; head kidney; immature undetermined	cell culture	OBI_0001876	FAANG	AQUA-FAANG	primary culture	BTO_0001127	leukocyte	CL_0000738	https://data.faang.org/api/fire_api/experiments/INRA_SOP_invivo.invitro.challenges_20200131.pdf	500ml DMEM; 10ml FBS (2%); 50ul Pen/Strep solution; stimulated with Poly I:C; incubated 24h at 20ºC	0	Sma_USC_cell4
Sma_USC_vtP5	Scophthalmus maximus; leukocyte cell culture; head kidney; immature undetermined	cell culture	OBI_0001876	FAANG	AQUA-FAANG	primary culture	BTO_0001127	leukocyte	CL_0000738	https://data.faang.org/api/fire_api/experiments/INRA_SOP_invivo.invitro.challenges_20200131.pdf	500ml DMEM; 10ml FBS (2%); 50ul Pen/Strep solution; stimulated with Poly I:C; incubated 24h at 20ºC	0	Sma_USC_cell5
Sma_USC_vtP6	Scophthalmus maximus; leukocyte cell culture; head kidney; immature undetermined	cell culture	OBI_0001876	FAANG	AQUA-FAANG	primary culture	BTO_0001127	leukocyte	CL_0000738	https://data.faang.org/api/fire_api/experiments/INRA_SOP_invivo.invitro.challenges_20200131.pdf	500ml DMEM; 10ml FBS (2%); 50ul Pen/Strep solution; stimulated with Poly I:C; incubated 24h at 20ºC	0	Sma_USC_cell6
B) S. aurata
Sample Name	Sample Description	Material	Term Source ID	Project	Secondary Project	Culture Type	Term Source ID	Cell Type	Term Source ID	Cell Culture Protocol	Culture Conditions	Number Of Passages	Derived From
immunomap_invitro_control_T5_leukocytes	T5 Control in vitro (Head kidney leukocyte culture)	cell culture	OBI_0001876	FAANG	AQUA-FAANG	primary culture	BTO_0001127	leukocyte	CL_0000738	https://data.faang.org/api/fire_api/experiments/INRA_SOP_invivo.invitro.challenges_20200131.pdf	Grown on L15 / RPMI / DMEM + FBS	0	immunomap_invitro_control_T5
immunomap_invitro_control_T7_leukocytes	T7 Control in vitro (Hcell cultureead kidney leukocyte culture)	cell culture	OBI_0001876	FAANG	AQUA-FAANG	primary culture	BTO_0001127	leukocyte	CL_0000738	https://data.faang.org/api/fire_api/experiments/INRA_SOP_invivo.invitro.challenges_20200131.pdf	Grown on L15 / RPMI / DMEM + FBS	0	immunomap_invitro_control_T7
immunomap_invitro_control_T8_leukocytes	T8 Control in vitro (Head kidney leukocyte culture)	cell culture	OBI_0001876	FAANG	AQUA-FAANG	primary culture	BTO_0001127	leukocyte	CL_0000738	https://data.faang.org/api/fire_api/experiments/INRA_SOP_invivo.invitro.challenges_20200131.pdf	Grown on L15 / RPMI / DMEM + FBS	0	immunomap_invitro_control_T8
immunomap_invitro_control_T9_leukocytes	T9 Control in vitro (Head kidney leukocyte culture)	cell culture	OBI_0001876	FAANG	AQUA-FAANG	primary culture	BTO_0001127	leukocyte	CL_0000738	https://data.faang.org/api/fire_api/experiments/INRA_SOP_invivo.invitro.challenges_20200131.pdf	Grown on L15 / RPMI / DMEM + FBS	0	immunomap_invitro_control_T9
immunomap_invitro_control_T11_leukocytes	T11 Control in vitro (Head kidney leukocyte culture)	cell culture	OBI_0001876	FAANG	AQUA-FAANG	primary culture	BTO_0001127	leukocyte	CL_0000738	https://data.faang.org/api/fire_api/experiments/INRA_SOP_invivo.invitro.challenges_20200131.pdf	Grown on L15 / RPMI / DMEM + FBS	0	immunomap_invitro_control_T11
immunomap_invitro_control_T12_leukocytes	T12 Control in vitro (Head kidney leukocyte culture)	cell culture	OBI_0001876	FAANG	AQUA-FAANG	primary culture	BTO_0001127	leukocyte	CL_0000738	https://data.faang.org/api/fire_api/experiments/INRA_SOP_invivo.invitro.challenges_20200131.pdf	Grown on L15 / RPMI / DMEM + FBS	0	immunomap_invitro_control_T12
immunomap_invitro_vibrio_T6_leukocytes	T6 Vibrio in vitro (Head kidney leukocyte culture)	cell culture	OBI_0001876	FAANG	AQUA-FAANG	primary culture	BTO_0001127	leukocyte	CL_0000738	https://data.faang.org/api/fire_api/experiments/INRA_SOP_invivo.invitro.challenges_20200131.pdf	Grown on L15 / RPMI / DMEM + FBS	0	immunomap_invitro_vibrio_T6
immunomap_invitro_vibrio_T7_leukocytes	T7 Vibrio in vitro (Head kidney leukocyte culture)	cell culture	OBI_0001876	FAANG	AQUA-FAANG	primary culture	BTO_0001127	leukocyte	CL_0000738	https://data.faang.org/api/fire_api/experiments/INRA_SOP_invivo.invitro.challenges_20200131.pdf	Grown on L15 / RPMI / DMEM + FBS	0	immunomap_invitro_vibrio_T7
immunomap_invitro_vibrio_T8_leukocytes	T8 Vibrio in vitro (Head kidney leukocyte culture)	cell culture	OBI_0001876	FAANG	AQUA-FAANG	primary culture	BTO_0001127	leukocyte	CL_0000738	https://data.faang.org/api/fire_api/experiments/INRA_SOP_invivo.invitro.challenges_20200131.pdf	Grown on L15 / RPMI / DMEM + FBS	0	immunomap_invitro_vibrio_T8
immunomap_invitro_vibrio_T10_leukocytes	T10 Vibrio in vitro (Head kidney leukocyte culture)	cell culture	OBI_0001876	FAANG	AQUA-FAANG	primary culture	BTO_0001127	leukocyte	CL_0000738	https://data.faang.org/api/fire_api/experiments/INRA_SOP_invivo.invitro.challenges_20200131.pdf	Grown on L15 / RPMI / DMEM + FBS	0	immunomap_invitro_vibrio_T10
immunomap_invitro_vibrio_T11_leukocytes	T11 Vibrio in vitro (Head kidney leukocyte culture)	cell culture	OBI_0001876	FAANG	AQUA-FAANG	primary culture	BTO_0001127	leukocyte	CL_0000738	https://data.faang.org/api/fire_api/experiments/INRA_SOP_invivo.invitro.challenges_20200131.pdf	Grown on L15 / RPMI / DMEM + FBS	0	immunomap_invitro_vibrio_T11
immunomap_invitro_vibrio_T12_leukocytes	T12 Vibrio in vitro (Head kidney leukocyte culture)	cell culture	OBI_0001876	FAANG	AQUA-FAANG	primary culture	BTO_0001127	leukocyte	CL_0000738	https://data.faang.org/api/fire_api/experiments/INRA_SOP_invivo.invitro.challenges_20200131.pdf	Grown on L15 / RPMI / DMEM + FBS	0	immunomap_invitro_vibrio_T12
immunomap_invitro_polyIC_T6_leukocytes	T6 Poly I:C in vitro (Head kidney leukocyte culture)	cell culture	OBI_0001876	FAANG	AQUA-FAANG	primary culture	BTO_0001127	leukocyte	CL_0000738	https://data.faang.org/api/fire_api/experiments/INRA_SOP_invivo.invitro.challenges_20200131.pdf	Grown on L15 / RPMI / DMEM + FBS	0	immunomap_invitro_polyIC_T6
immunomap_invitro_polyIC_T7_leukocytes	T7 Poly I:C in vitro (Head kidney leukocyte culture)	cell culture	OBI_0001876	FAANG	AQUA-FAANG	primary culture	BTO_0001127	leukocyte	CL_0000738	https://data.faang.org/api/fire_api/experiments/INRA_SOP_invivo.invitro.challenges_20200131.pdf	Grown on L15 / RPMI / DMEM + FBS	0	immunomap_invitro_polyIC_T7
immunomap_invitro_polyIC_T8_leukocytes	T8 Poly I:C in vitro (Head kidney leukocyte culture)	cell culture	OBI_0001876	FAANG	AQUA-FAANG	primary culture	BTO_0001127	leukocyte	CL_0000738	https://data.faang.org/api/fire_api/experiments/INRA_SOP_invivo.invitro.challenges_20200131.pdf	Grown on L15 / RPMI / DMEM + FBS	0	immunomap_invitro_polyIC_T8
immunomap_invitro_polyIC_T10_leukocytes	T10 Poly I:C in vitro (Head kidney leukocyte culture)	cell culture	OBI_0001876	FAANG	AQUA-FAANG	primary culture	BTO_0001127	leukocyte	CL_0000738	https://data.faang.org/api/fire_api/experiments/INRA_SOP_invivo.invitro.challenges_20200131.pdf	Grown on L15 / RPMI / DMEM + FBS	0	immunomap_invitro_polyIC_T10
immunomap_invitro_polyIC_T11_leukocytes	T11 Poly I:C in vitro (Head kidney leukocyte culture)	cell culture	OBI_0001876	FAANG	AQUA-FAANG	primary culture	BTO_0001127	leukocyte	CL_0000738	https://data.faang.org/api/fire_api/experiments/INRA_SOP_invivo.invitro.challenges_20200131.pdf	Grown on L15 / RPMI / DMEM + FBS	0	immunomap_invitro_polyIC_T11
immunomap_invitro_polyIC_T12_leukocytes	T12 Poly I:C in vitro (Head kidney leukocyte culture)	cell culture	OBI_0001876	FAANG	AQUA-FAANG	primary culture	BTO_0001127	leukocyte	CL_0000738	https://data.faang.org/api/fire_api/experiments/INRA_SOP_invivo.invitro.challenges_20200131.pdf	Grown on L15 / RPMI / DMEM + FBS	0	immunomap_invitro_polyIC_T12
C) D. labrax
Sample Name	Sample Description	Material	Term Source ID	Project	Secondary Project	Culture Type	Term Source ID	Cell Type	Term Source ID	Cell Culture Protocol	Culture Conditions	Number Of Passages	Derived From
leucocytes_PBS_01	Leukocytes from head kidney_01, control	cell culture	OBI_0001876	FAANG	AQUA-FAANG	primary culture	BTO_0001127	leukocyte	CL_0000738	https://data.faang.org/api/fire_api/samples/UNIPD_SOP_Leucocytes_Isolation_and_Stimulation%20Dlab_20200518.pdf	L15 complete medium containing 10% fetal bovine serum and penicillin–streptomycin, adjusted to 350 mOsm/kg by adding 2M NaCl; incubated 12 h at 22ºC	0	DLA_UNIPD_Dl01_HK
leucocytes_PBS_02	Leukocytes from head kidney_02, control	cell culture	OBI_0001876	FAANG	AQUA-FAANG	primary culture	BTO_0001127	leukocyte	CL_0000738	https://data.faang.org/api/fire_api/samples/UNIPD_SOP_Leucocytes_Isolation_and_Stimulation%20Dlab_20200518.pdf	L15 complete medium containing 10% fetal bovine serum and penicillin–streptomycin, adjusted to 350 mOsm/kg by adding 2M NaCl; incubated 12 h at 22ºC	0	DLA_UNIPD_Dl03_HK
leucocytes_PBS_03	Leukocytes from head kidney_03, control	cell culture	OBI_0001876	FAANG	AQUA-FAANG	primary culture	BTO_0001127	leukocyte	CL_0000738	https://data.faang.org/api/fire_api/samples/UNIPD_SOP_Leucocytes_Isolation_and_Stimulation%20Dlab_20200518.pdf	L15 complete medium containing 10% fetal bovine serum and penicillin–streptomycin, adjusted to 350 mOsm/kg by adding 2M NaCl; incubated 12 h at 22ºC	0	DLA_UNIPD_Dl04_HK
leucocytes_PBS_04	Leukocytes from head kidney_04, control	cell culture	OBI_0001876	FAANG	AQUA-FAANG	primary culture	BTO_0001127	leukocyte	CL_0000738	https://data.faang.org/api/fire_api/samples/UNIPD_SOP_Leucocytes_Isolation_and_Stimulation%20Dlab_20200518.pdf	L15 complete medium containing 10% fetal bovine serum and penicillin–streptomycin, adjusted to 350 mOsm/kg by adding 2M NaCl; incubated 12 h at 22ºC	0	DLA_UNIPD_Dl05_HK
leucocytes_PBS_05	Leukocytes from head kidney_05, control	cell culture	OBI_0001876	FAANG	AQUA-FAANG	primary culture	BTO_0001127	leukocyte	CL_0000738	https://data.faang.org/api/fire_api/samples/UNIPD_SOP_Leucocytes_Isolation_and_Stimulation%20Dlab_20200518.pdf	L15 complete medium containing 10% fetal bovine serum and penicillin–streptomycin, adjusted to 350 mOsm/kg by adding 2M NaCl; incubated 12 h at 22ºC	0	DLA_UNIPD_Dl06_HK
leucocytes_PBS_06	Leukocytes from head kidney_06, control	cell culture	OBI_0001876	FAANG	AQUA-FAANG	primary culture	BTO_0001127	leukocyte	CL_0000738	https://data.faang.org/api/fire_api/samples/UNIPD_SOP_Leucocytes_Isolation_and_Stimulation%20Dlab_20200518.pdf	L15 complete medium containing 10% fetal bovine serum and penicillin–streptomycin, adjusted to 350 mOsm/kg by adding 2M NaCl; incubated 12 h at 22ºC	0	DLA_UNIPD_Dl07_HK
leucocytes_Vibrio extract_01	Leukocytes from head kidney_01, vibrio stimulated	cell culture	OBI_0001876	FAANG	AQUA-FAANG	primary culture	BTO_0001127	leukocyte	CL_0000738	https://data.faang.org/api/fire_api/samples/UNIPD_SOP_Leucocytes_Isolation_and_Stimulation%20Dlab_20200518.pdf	L15 complete medium containing 10% fetal bovine serum and penicillin–streptomycin, adjusted to 350 mOsm/kg by adding 2M NaCl; stimulated with Vibrio sp. extract; incubated 12 h at 22ºC	0	DLA_UNIPD_Dl01_HK
leucocytes_Vibrio extract_02	Leukocytes from head kidney_02, vibrio stimulated	cell culture	OBI_0001876	FAANG	AQUA-FAANG	primary culture	BTO_0001127	leukocyte	CL_0000738	https://data.faang.org/api/fire_api/samples/UNIPD_SOP_Leucocytes_Isolation_and_Stimulation%20Dlab_20200518.pdf	L15 complete medium containing 10% fetal bovine serum and penicillin–streptomycin, adjusted to 350 mOsm/kg by adding 2M NaCl; stimulated with Vibrio sp. extract; incubated 12 h at 22ºC	0	DLA_UNIPD_Dl03_HK
leucocytes_Vibrio extract_03	Leukocytes from head kidney_03, vibrio stimulated	cell culture	OBI_0001876	FAANG	AQUA-FAANG	primary culture	BTO_0001127	leukocyte	CL_0000738	https://data.faang.org/api/fire_api/samples/UNIPD_SOP_Leucocytes_Isolation_and_Stimulation%20Dlab_20200518.pdf	L15 complete medium containing 10% fetal bovine serum and penicillin–streptomycin, adjusted to 350 mOsm/kg by adding 2M NaCl; stimulated with Vibrio sp. extract; incubated 12 h at 22ºC	0	DLA_UNIPD_Dl04_HK
leucocytes_Vibrio extract_04	Leukocytes from head kidney_04, vibrio stimulated	cell culture	OBI_0001876	FAANG	AQUA-FAANG	primary culture	BTO_0001127	leukocyte	CL_0000738	https://data.faang.org/api/fire_api/samples/UNIPD_SOP_Leucocytes_Isolation_and_Stimulation%20Dlab_20200518.pdf	L15 complete medium containing 10% fetal bovine serum and penicillin–streptomycin, adjusted to 350 mOsm/kg by adding 2M NaCl; stimulated with Vibrio sp. extract; incubated 12 h at 22ºC	0	DLA_UNIPD_Dl05_HK
leucocytes_Vibrio extract_05	Leukocytes from head kidney_05, vibrio stimulated	cell culture	OBI_0001876	FAANG	AQUA-FAANG	primary culture	BTO_0001127	leukocyte	CL_0000738	https://data.faang.org/api/fire_api/samples/UNIPD_SOP_Leucocytes_Isolation_and_Stimulation%20Dlab_20200518.pdf	L15 complete medium containing 10% fetal bovine serum and penicillin–streptomycin, adjusted to 350 mOsm/kg by adding 2M NaCl; stimulated with Vibrio sp. extract; incubated 12 h at 22ºC	0	DLA_UNIPD_Dl06_HK
leucocytes_Vibrio extract_06	Leukocytes from head kidney_06, vibrio stimulated	cell culture	OBI_0001876	FAANG	AQUA-FAANG	primary culture	BTO_0001127	leukocyte	CL_0000738	https://data.faang.org/api/fire_api/samples/UNIPD_SOP_Leucocytes_Isolation_and_Stimulation%20Dlab_20200518.pdf	L15 complete medium containing 10% fetal bovine serum and penicillin–streptomycin, adjusted to 350 mOsm/kg by adding 2M NaCl; stimulated with Vibrio sp. extract; incubated 12 h at 22ºC	0	DLA_UNIPD_Dl07_HK
leucocytes_Poly I:C_01	Leukocytes from head kidney_01, polyIC stimulated	cell culture	OBI_0001876	FAANG	AQUA-FAANG	primary culture	BTO_0001127	leukocyte	CL_0000738	https://data.faang.org/api/fire_api/samples/UNIPD_SOP_Leucocytes_Isolation_and_Stimulation%20Dlab_20200518.pdf	L15 complete medium containing 10% fetal bovine serum and penicillin–streptomycin, adjusted to 350 mOsm/kg by adding 2M NaCl; stimulated with Poly I:C; incubated 12 h at 22ºC	0	DLA_UNIPD_Dl01_HK
leucocytes_Poly I:C_02	Leukocytes from head kidney_02, polyIC stimulated	cell culture	OBI_0001876	FAANG	AQUA-FAANG	primary culture	BTO_0001127	leukocyte	CL_0000738	https://data.faang.org/api/fire_api/samples/UNIPD_SOP_Leucocytes_Isolation_and_Stimulation%20Dlab_20200518.pdf	L15 complete medium containing 10% fetal bovine serum and penicillin–streptomycin, adjusted to 350 mOsm/kg by adding 2M NaCl; stimulated with Poly I:C; incubated 12 h at 22ºC	0	DLA_UNIPD_Dl03_HK
leucocytes_Poly I:C_03	Leukocytes from head kidney_03, polyIC stimulated	cell culture	OBI_0001876	FAANG	AQUA-FAANG	primary culture	BTO_0001127	leukocyte	CL_0000738	https://data.faang.org/api/fire_api/samples/UNIPD_SOP_Leucocytes_Isolation_and_Stimulation%20Dlab_20200518.pdf	L15 complete medium containing 10% fetal bovine serum and penicillin–streptomycin, adjusted to 350 mOsm/kg by adding 2M NaCl; stimulated with Poly I:C; incubated 12 h at 22ºC	0	DLA_UNIPD_Dl04_HK
leucocytes_Poly I:C_04	Leukocytes from head kidney_04, polyIC stimulated	cell culture	OBI_0001876	FAANG	AQUA-FAANG	primary culture	BTO_0001127	leukocyte	CL_0000738	https://data.faang.org/api/fire_api/samples/UNIPD_SOP_Leucocytes_Isolation_and_Stimulation%20Dlab_20200518.pdf	L15 complete medium containing 10% fetal bovine serum and penicillin–streptomycin, adjusted to 350 mOsm/kg by adding 2M NaCl; stimulated with Poly I:C; incubated 12 h at 22ºC	0	DLA_UNIPD_Dl05_HK
leucocytes_Poly I:C_05	Leukocytes from head kidney_05, polyIC stimulated	cell culture	OBI_0001876	FAANG	AQUA-FAANG	primary culture	BTO_0001127	leukocyte	CL_0000738	https://data.faang.org/api/fire_api/samples/UNIPD_SOP_Leucocytes_Isolation_and_Stimulation%20Dlab_20200518.pdf	L15 complete medium containing 10% fetal bovine serum and penicillin–streptomycin, adjusted to 350 mOsm/kg by adding 2M NaCl; stimulated with Poly I:C; incubated 12 h at 22ºC	0	DLA_UNIPD_Dl06_HK
leucocytes_Poly I:C_06	Leukocytes from head kidney_06, polyIC stimulated	cell culture	OBI_0001876	FAANG	AQUA-FAANG	primary culture	BTO_0001127	leukocyte	CL_0000738	https://data.faang.org/api/fire_api/samples/UNIPD_SOP_Leucocytes_Isolation_and_Stimulation%20Dlab_20200518.pdf	L15 complete medium containing 10% fetal bovine serum and penicillin–streptomycin, adjusted to 350 mOsm/kg by adding 2M NaCl; stimulated with Poly I:C; incubated 12 h at 22ºC	0	DLA_UNIPD_Dl07_HK
