## Supplementary material for "Comparative transcriptomics of immune response to viral and bacterial stimuli in three acanthopterygian bony fish": Table S2

### Sheet: ENA study
Supplementary Table 2A. ENA accession IDs to the studies were the raw sequencing files used for the RNA-Seq analysis are allocated.
Study Alias	Accession	Study Title	Study Type	Study Abstract
SMA_USC_AF_RNA	PRJEB47933	RNAseq for Turbot	RNASeq	The European project AQUA-FAANG aims to improve understanding the genome function and usage of genotype-to-phenotype prediction in the six most important European farmed fish species. This study is part of the FAANG project, promoting rapid prepublication of data to support the research community. These data are released under Fort Lauderdale principles, as confirmed in the Toronto Statement (Toronto International Data Release Workshop. Birney et al. 2009. Pre-publication data sharing. Nature 461:168-170). Any use of this dataset must abide by the FAANG data sharing principles. Data producers reserve the right to make the first publication of a global analysis of this data. If you are unsure if you are allowed to publish on this dataset, please contact the FAANG Data Coordination Centre and FAANG consortium (email faang-dcc@ebi.ac.uk and cc faang@iastate.edu) to enquire. The full guidelines can be found at http://www.faang.org/data-share-principle
immunomap_invitro	PRJEB64880	RNAseq for Gilthead seabream head kidney leukocytes	RNASeq	The European project AQUA-FAANG aims to improve understanding the genome function and usage of genotype-to-phenotype prediction in the six most important European farmed fish species. This study is part of the FAANG project, promoting rapid prepublication of data to support the research community. These data are released under Fort Lauderdale principles, as confirmed in the Toronto Statement (Toronto International Data Release Workshop. Birney et al. 2009. Pre-publication data sharing. Nature 461:168-170). Any use of this dataset must abide by the FAANG data sharing principles. Data producers reserve the right to make the first publication of a global analysis of this data. If you are unsure if you are allowed to publish on this dataset, please contact the FAANG Data Coordination Centre and FAANG consortium (email faang-dcc@ebi.ac.uk and cc faang@iastate.edu) to enquire. The full guidelines can be found at http://www.faang.org/data-share-principle
Inmunomap_invivo	PRJEB64877	RNAseq for Gilthead seabream tissue	RNASeq	The European project AQUA-FAANG aims to improve understanding the genome function and usage of genotype-to-phenotype prediction in the six most important European farmed fish species. This study is part of the FAANG project, promoting rapid prepublication of data to support the research community. These data are released under Fort Lauderdale principles, as confirmed in the Toronto Statement (Toronto International Data Release Workshop. Birney et al. 2009. Pre-publication data sharing. Nature 461:168-170). Any use of this dataset must abide by the FAANG data sharing principles. Data producers reserve the right to make the first publication of a global analysis of this data. If you are unsure if you are allowed to publish on this dataset, please contact the FAANG Data Coordination Centre and FAANG consortium (email faang-dcc@ebi.ac.uk and cc faang@iastate.edu) to enquire. The full guidelines can be found at http://www.faang.org/data-share-principle
DLA_UNIPD	PRJEB52285	RNAseq for European Seabass head kidney	RNASeq	The European project AQUA-FAANG aims to improve understanding the genome function and usage of genotype-to-phenotype prediction in the six most important European farmed fish species. This study is part of the FAANG project, promoting rapid prepublication of data to support the research community. These data are released under Fort Lauderdale principles, as confirmed in the Toronto Statement (Toronto International Data Release Workshop. Birney et al. 2009. Pre-publication data sharing. Nature 461:168-170). Any use of this dataset must abide by the FAANG data sharing principles. Data producers reserve the right to make the first publication of a global analysis of this data. If you are unsure if you are allowed to publish on this dataset, please contact the FAANG Data Coordination Centre and FAANG consortium (email faang-dcc@ebi.ac.uk and cc faang@iastate.edu) to enquire. The full guidelines can be found at http://www.faang.org/data-share-principle
leucocytes_Poly I:C	PRJEB52283	RNAseq for European Seabass leukocytes	RNASeq	The European project AQUA-FAANG aims to improve understanding the genome function and usage of genotype-to-phenotype prediction in the six most important European farmed fish species. This study is part of the FAANG project, promoting rapid prepublication of data to support the research community. These data are released under Fort Lauderdale principles, as confirmed in the Toronto Statement (Toronto International Data Release Workshop. Birney et al. 2009. Pre-publication data sharing. Nature 461:168-170). Any use of this dataset must abide by the FAANG data sharing principles. Data producers reserve the right to make the first publication of a global analysis of this data. If you are unsure if you are allowed to publish on this dataset, please contact the FAANG Data Coordination Centre and FAANG consortium (email faang-dcc@ebi.ac.uk and cc faang@iastate.edu) to enquire. The full guidelines can be found at http://www.faang.org/data-share-principle

### Sheet: raw library files
Supplementary Table 2B. ENA accession IDs, file names and md5 codes to the raw sequencing files used for the RNA-Seq analysis.
A) S. maximus
Alias	Run center	Run date	Experiment Ref	Filename	Filetype	Checksum Method	Checksum	Filename pair	Filetype pair	Checksum method pair	Checksum pair
GFCCAN01	Novogene UK	2021-05-18	Sma_USC_AF_RNA_vtC1	GFCCAN01_1.fq.gz	fastq	MD5	fe0c6f969c8da593565d4fb40019e5dd	GFCCAN01_2.fq.gz	fastq	MD5	c0b10177bd9c9184397b9f4705b19cff
GFCCAN02	Novogene UK	2021-05-18	Sma_USC_AF_RNA_vtC2	GFCCAN02_1.fq.gz	fastq	MD5	321fff085b58e8c24cb396867fe3cfab	GFCCAN02_2.fq.gz	fastq	MD5	288f7ad6130321dd283d6cfca2a74292
GFCCAN03	Novogene UK	2021-05-18	Sma_USC_AF_RNA_vtC3	GFCCAN03_1.fq.gz	fastq	MD5	d3ea698ba78dcba4689696feea48ba91	GFCCAN03_2.fq.gz	fastq	MD5	999a9ca479e3d66b95fe9b014b37f9ad
GFCCAN04	Novogene UK	2021-05-18	Sma_USC_AF_RNA_vtC4	GFCCAN04_1.fq.gz	fastq	MD5	3bfd288c65406ff05626a824cca0d807	GFCCAN04_2.fq.gz	fastq	MD5	e1ae3bd9706151ba040265aba43b473d
GFCCAN05	Novogene UK	2021-05-18	Sma_USC_AF_RNA_vtC5	GFCCAN05_1.fq.gz	fastq	MD5	b9b5117cf993e13337482fbcb0a919c6	GFCCAN05_2.fq.gz	fastq	MD5	cfd9fedacd85d3ca2e0e363782770740
GFCCAN06	Novogene UK	2021-05-18	Sma_USC_AF_RNA_vtC6	GFCCAN06_1.fq.gz	fastq	MD5	68210a7848bff6749877093ed0a68555	GFCCAN06_2.fq.gz	fastq	MD5	523dfe788916a4dd736e893912933420
GFCCBN01	Novogene UK	2021-05-18	Sma_USC_AF_RNA_vtP1	GFCCBN01_1.fq.gz	fastq	MD5	6f5f9153a3b7927e09b67a0e054158cc	GFCCBN01_2.fq.gz	fastq	MD5	56aa3da4fc81914ec129e0735f040e53
GFCCBN02	Novogene UK	2021-05-18	Sma_USC_AF_RNA_vtP2	GFCCBN02_1.fq.gz	fastq	MD5	438c21bf3e59bb3c7ffa13de92b9878f	GFCCBN02_2.fq.gz	fastq	MD5	ecfd17ad79aea905e9eeb4592b1b1767
GFCCBN03	Novogene UK	2021-05-18	Sma_USC_AF_RNA_vtP3	GFCCBN03_1.fq.gz	fastq	MD5	4f5d2d846639d08bc8b29654c3d80bd1	GFCCBN03_2.fq.gz	fastq	MD5	240ba280469c81654cabbceca3030f52
GFCCBN04	Novogene UK	2021-05-18	Sma_USC_AF_RNA_vtP4	GFCCBN04_1.fq.gz	fastq	MD5	6c029a4dc3263427c4793c67d8b2395b	GFCCBN04_2.fq.gz	fastq	MD5	ff3c402f24726a18a56cc635082ebd2a
GFCCBN05	Novogene UK	2021-05-18	Sma_USC_AF_RNA_vtP5	GFCCBN05_1.fq.gz	fastq	MD5	545f04d91f8e9b970dfabeff5886f288	GFCCBN05_2.fq.gz	fastq	MD5	7edb9f75374969ff35165bf6509cfa7c
GFCCBN06	Novogene UK	2021-05-18	Sma_USC_AF_RNA_vtP6	GFCCBN06_1.fq.gz	fastq	MD5	5ccfee79e175f0cfe483067ea5ee580d	GFCCBN06_2.fq.gz	fastq	MD5	3ca7456a7d1d825b106ce7561121c557
GFCCCN01	Novogene UK	2021-05-18	Sma_USC_AF_RNA_vtV1	GFCCCN01_1.fq.gz	fastq	MD5	c18ebd4a7f16a575d645072c095d2892	GFCCCN01_2.fq.gz	fastq	MD5	e7b359469d86df147ac3026cc2256026
GFCCCN02	Novogene UK	2021-05-18	Sma_USC_AF_RNA_vtV2	GFCCCN02_1.fq.gz	fastq	MD5	153d732c1c5265275cdd4263eae1d651	GFCCCN02_2.fq.gz	fastq	MD5	64b5a46d281aeb0e8eb3988073133adb
GFCCCN03	Novogene UK	2021-05-18	Sma_USC_AF_RNA_vtV3	GFCCCN03_1.fq.gz	fastq	MD5	ec9cbce970502c7caec164987dbfa956	GFCCCN03_2.fq.gz	fastq	MD5	981adb34a6e017ae2d723b996159ece7
GFCCCN04	Novogene UK	2021-05-18	Sma_USC_AF_RNA_vtV4	GFCCCN04_1.fq.gz	fastq	MD5	b891e63c73e0508c34f2250b4264ca2e	GFCCCN04_2.fq.gz	fastq	MD5	2e29236bdab1eaa9cd301aec4205a92f
GFCCCN05	Novogene UK	2021-05-18	Sma_USC_AF_RNA_vtV5	GFCCCN05_1.fq.gz	fastq	MD5	9aad7457598d314c44e7273983b74e80	GFCCCN05_2.fq.gz	fastq	MD5	8ab85f8dd5ef54ed38753daa1aed25f0
GFCCCN06	Novogene UK	2021-05-18	Sma_USC_AF_RNA_vtV6	GFCCCN06_1.fq.gz	fastq	MD5	6c07cfb9b179027945daa45b6144a632	GFCCCN06_2.fq.gz	fastq	MD5	9a22ed1af1ef727fb80a0fea24307962
GFCDAN01	Novogene UK	2021-05-18	Sma_USC_AF_RNA_vvC1	GFCDAN01_1.fq.gz	fastq	MD5	56b21a6fb77b6e825739ac453d2f6df4	GFCDAN01_2.fq.gz	fastq	MD5	45f6e7f17f949a1df372a726a2344e9f
GFCDAN02	Novogene UK	2021-05-18	Sma_USC_AF_RNA_vvC2	GFCDAN02_1.fq.gz	fastq	MD5	7adc0ab6a52cf81ab062570b52413651	GFCDAN02_2.fq.gz	fastq	MD5	6d9222eb591790e1bb1218901edc34cf
GFCDAN03	Novogene UK	2021-05-18	Sma_USC_AF_RNA_vvC3	GFCDAN03_1.fq.gz	fastq	MD5	8f6189b74b95b38940d3a56f656ee739	GFCDAN03_2.fq.gz	fastq	MD5	220288e5fced2877dc88dbbc7178e440
GFCDAN04	Novogene UK	2021-05-18	Sma_USC_AF_RNA_vvC4	GFCDAN04_1.fq.gz	fastq	MD5	6d475127a7a6928d964e05f0e79d39d0	GFCDAN04_2.fq.gz	fastq	MD5	d56a8b1d8d42dc6c710f486eee631a79
GFCDAN05	Novogene UK	2021-05-18	Sma_USC_AF_RNA_vvC5	GFCDAN05_1.fq.gz	fastq	MD5	e5333a55e0138e72cef803b78bd96fcf	GFCDAN05_2.fq.gz	fastq	MD5	cf673eb822d449a4a4ebd49e510326e3
GFCDAN06	Novogene UK	2021-05-18	Sma_USC_AF_RNA_vvC6	GFCDAN06_1.fq.gz	fastq	MD5	20ca384a4903cd52ffc3bdbcd98a5314	GFCDAN06_2.fq.gz	fastq	MD5	7887230044b64e675fee70280e5551d5
GFCDBN01	Novogene UK	2021-05-18	Sma_USC_AF_RNA_vvP1	GFCDBN01_1.fq.gz	fastq	MD5	7111bd6ce9ddd41e60b6ae5806884f69	GFCDBN01_2.fq.gz	fastq	MD5	923b31350e9615894c020577a571612c
GFCDBN02	Novogene UK	2021-05-18	Sma_USC_AF_RNA_vvP2	GFCDBN02_1.fq.gz	fastq	MD5	05c8ae911b4778ca0875ca6abd4630b3	GFCDBN02_2.fq.gz	fastq	MD5	9514c14f79004c5e81e610f39838de19
GFCDBN03	Novogene UK	2021-05-18	Sma_USC_AF_RNA_vvP3	GFCDBN03_1.fq.gz	fastq	MD5	46131758dedf765f08bb3c2209bde8cf	GFCDBN03_2.fq.gz	fastq	MD5	9b4fa5405087457bac71095c114c4c48
GFCDBN04	Novogene UK	2021-05-18	Sma_USC_AF_RNA_vvP4	GFCDBN04_1.fq.gz	fastq	MD5	cc2acd671069ba6319ebaf9cbd9b1a9c	GFCDBN04_2.fq.gz	fastq	MD5	1144a715ca9449e7a1a35a324f2741ce
GFCDBN05	Novogene UK	2021-05-18	Sma_USC_AF_RNA_vvP5	GFCDBN05_1.fq.gz	fastq	MD5	2e61592caa188802c76fd5b23af58b70	GFCDBN05_2.fq.gz	fastq	MD5	c9086ddf59578641dd1fef021572e417
GFCDBN06	Novogene UK	2021-05-18	Sma_USC_AF_RNA_vvP6	GFCDBN06_1.fq.gz	fastq	MD5	935047c87eca106e8d2692e6711bf13e	GFCDBN06_2.fq.gz	fastq	MD5	9b33ca4b495b5ea3d9c204541e42c582
GFCDCN01	Novogene UK	2021-05-18	Sma_USC_AF_RNA_vvV1	GFCDCN01_1.fq.gz	fastq	MD5	f1af4e28ad022be6634b97a60bb64462	GFCDCN01_2.fq.gz	fastq	MD5	a1ae8b360e97ceeb9bda2d5f892ea998
GFCDCN02	Novogene UK	2021-05-18	Sma_USC_AF_RNA_vvV2	GFCDCN02_1.fq.gz	fastq	MD5	2113fbd71be5d91fb7f9beb0eb26d9ee	GFCDCN02_2.fq.gz	fastq	MD5	f65189522b1cb217f67f7e837c72d656
GFCDCN03	Novogene UK	2021-05-18	Sma_USC_AF_RNA_vvV3	GFCDCN03_1.fq.gz	fastq	MD5	d02a3256d4e97ab02e0795acfbcabbc1	GFCDCN03_2.fq.gz	fastq	MD5	e664d73ce72774b4b78621f3758efb0b
GFCDCN04	Novogene UK	2021-05-18	Sma_USC_AF_RNA_vvV4	GFCDCN04_1.fq.gz	fastq	MD5	f325af524907eb5ad369928db588b189	GFCDCN04_2.fq.gz	fastq	MD5	1ae9235a09a30844181c7f3f8f465fbf
GFCDCN05	Novogene UK	2021-05-18	Sma_USC_AF_RNA_vvV5	GFCDCN05_1.fq.gz	fastq	MD5	0a0ce519b237b353ced734f188419a75	GFCDCN05_2.fq.gz	fastq	MD5	79ce2ee8f3a7469d3fcbcb210030e2cb
GFCDCN06	Novogene UK	2021-05-18	Sma_USC_AF_RNA_vvV6	GFCDCN06_1.fq.gz	fastq	MD5	415d11a64ca2f7e583098b314e9618e0	GFCDCN06_2.fq.gz	fastq	MD5	47f3649de17867bfb6f629f8d424ebe8
B) S. aurata
Alias	Run center	Run date	Experiment Ref	Filename	Filetype	Checksum Method	Checksum	Filename pair	Filetype pair	Checksum method pair	Checksum pair
AECCAN01	Novogene UK	2021-01	ERX11208006	AECCAN01_1.fq.gz	fastq	MD5	7c039f1a3dc8c9cbc017aa5406212fa7	AECCAN01_2.fq.gz	fastq	MD5	218a4ac6e3e0590c0519730d3a63f928
AECCAN02	Novogene UK	2021-01	ERX11208009	AECCAN02_1.fq.gz	fastq	MD5	2be20833c42197246a1fd9ae224997c5	AECCAN02_2.fq.gz	fastq	MD5	00cbab87541546a425c07329e4461abc
AECCAN03	Novogene UK	2021-01	ERX11208012	AECCAN03_1.fq.gz	fastq	MD5	b9195b13efc4c0cff3a0e867c939a968	AECCAN03_2.fq.gz	fastq	MD5	184e3e87b0825abdcd4df1bdd177d768
AECCAN04	Novogene UK	2021-01	ERX11208015	AECCAN04_1.fq.gz	fastq	MD5	7249074a4d2607f022850f37f98f5043	AECCAN04_2.fq.gz	fastq	MD5	f93395a2c087cde9889a1ebd2c6b93d1
AECCAN06	Novogene UK	2021-01	ERX11208018	AECCAN06_1.fq.gz	fastq	MD5	9cb3b21332d91e187f4f4605e7255a9b	AECCAN06_2.fq.gz	fastq	MD5	f8571bf99bd022c76e89903ab27e7021
AECCAN07	Novogene UK	2021-01	ERX11208021	AECCAN07_1.fq.gz	fastq	MD5	8541d5c6c7287a584a657dfcd775cdbb	AECCAN07_2.fq.gz	fastq	MD5	5dd43d32d96637535f131d951f6bf0a2
AECCBN01	Novogene UK	2021-01	ERX11208007	AECCBN01_1.fq.gz	fastq	MD5	0807ea06174348d8523810988e1f51ab	AECCBN01_2.fq.gz	fastq	MD5	af29c7dae9830f0a9633107bf2c40e95
AECCBN02	Novogene UK	2021-01	ERX11208010	AECCBN02_1.fq.gz	fastq	MD5	835e5f5b1655f3d7677c56e624fff042	AECCBN02_2.fq.gz	fastq	MD5	4004e44aeb5cb7c1878080f00b61d842
AECCBN03	Novogene UK	2021-01	ERX11208013	AECCBN03_1.fq.gz	fastq	MD5	d28f7525655518eb2462cf0ba7aae1fc	AECCBN03_2.fq.gz	fastq	MD5	4eba532adc4bc87fd2938a4b69e6bc08
AECCBN05	Novogene UK	2021-01	ERX11208016	AECCBN05_1.fq.gz	fastq	MD5	08077d725df7280ff21a1ea1964729e4	AECCBN05_2.fq.gz	fastq	MD5	4b30d5db872504e95c93757ba2c87787
AECCBN06	Novogene UK	2021-01	ERX11208019	AECCBN06_1.fq.gz	fastq	MD5	9f273689c6cd4876d7540bf1f76767c4	AECCBN06_2.fq.gz	fastq	MD5	b9db6e5929f8044f5effe1102bcd2028
AECCBN07	Novogene UK	2021-01	ERX11208022	AECCBN07_1.fq.gz	fastq	MD5	6b031b10a3031ffbe28b574efbc401bb	AECCBN07_2.fq.gz	fastq	MD5	5c750a9fa9d1213fdfcd12cba70be850
AECCCN01	Novogene UK	2021-01	ERX11208008	AECCCN01_1.fq.gz	fastq	MD5	abcf10911f493f3cf579afa52b07a105	AECCCN01_2.fq.gz	fastq	MD5	6a3471f552feef49928b61930499dde8
AECCCN02	Novogene UK	2021-01	ERX11208011	AECCCN02_1.fq.gz	fastq	MD5	57f20d0619bcb129065c5448351f4586	AECCCN02_2.fq.gz	fastq	MD5	131d34f9a08c32d4894596ddee8b0646
AECCCN03	Novogene UK	2021-01	ERX11208014	AECCCN03_1.fq.gz	fastq	MD5	255c2ad57e0a5b379b91384ccf6f370d	AECCCN03_2.fq.gz	fastq	MD5	ddc881e3de27551370b4b737cda35268
AECCCN05	Novogene UK	2021-01	ERX11208017	AECCCN05_1.fq.gz	fastq	MD5	845bf4bfb7c3c8d77f50467896d47f65	AECCCN05_2.fq.gz	fastq	MD5	5387feda925696da3f505b82d3631932
AECCCN06	Novogene UK	2021-01	ERX11208020	AECCCN06_1.fq.gz	fastq	MD5	f7455015f42ae299f2b0d55d4b2dbf07	AECCCN06_2.fq.gz	fastq	MD5	fa5fe5ff15ef605a184ca30188aadc02
AECCCN07	Novogene UK	2021-01	ERX11208023	AECCCN07_1.fq.gz	fastq	MD5	f65aa33c67f01a95de527de9ddf10aea	AECCCN07_2.fq.gz	fastq	MD5	fd564be098e98080e296900173a2f4bf
AECDAN01	Novogene UK	2021-01	ERX11208024	AECDAN01_1.fq.gz	fastq	MD5	cf15ff24fcb42b3562261af34671c96e	AECDAN01_2.fq.gz	fastq	MD5	b64db567a3843508ff1668a94c989c36
AECDAN02	Novogene UK	2021-01	ERX11208025	AECDAN02_1.fq.gz	fastq	MD5	889efdea291abf1cd1023398643f1cbb	AECDAN02_2.fq.gz	fastq	MD5	b3f3ada7a32a448f93b5a0c96d3c5902
AECDAN03	Novogene UK	2021-01	ERX11208026	AECDAN03_1.fq.gz	fastq	MD5	4763172d9c3c667310d65c1f5a33f8d9	AECDAN03_2.fq.gz	fastq	MD5	c25c938579580e4c33fc5fc26928231f
AECDAN04	Novogene UK	2021-01	ERX11208027	AECDAN04_1.fq.gz	fastq	MD5	72cd8678ab580c164961f3e4d81ef2c4	AECDAN04_2.fq.gz	fastq	MD5	a234d36a9aad7264c129d0c9b8290185
AECDAN05	Novogene UK	2021-01	ERX11208028	AECDAN05_1.fq.gz	fastq	MD5	e42d000135510279ce87d0a810d5c460	AECDAN05_2.fq.gz	fastq	MD5	938c366b469e6f1d8a548d1540cfffe5
AECDAN06	Novogene UK	2021-01	ERX11208029	AECDAN06_1.fq.gz	fastq	MD5	44ecbae1e19905d589f266847a685bd9	AECDAN06_2.fq.gz	fastq	MD5	d4f4b00d9ec797df904c1dbb73c19335
AECDBN01	Novogene UK	2021-01	ERX11208030	AECDBN01_1.fq.gz	fastq	MD5	761b4158cbf5294460423effa4f84976	AECDBN01_2.fq.gz	fastq	MD5	545356ea64f589d3ef4019755967de8e
AECDBN02	Novogene UK	2021-01	ERX11208031	AECDBN02_1.fq.gz	fastq	MD5	ffdd7c54716dd20179b95d9fdc41fa80	AECDBN02_2.fq.gz	fastq	MD5	7203bb69382ea4dae6af3768e4e579ea
AECDBN03	Novogene UK	2021-01	ERX11208032	AECDBN03_1.fq.gz	fastq	MD5	b417a8f20825fe7128d57d7c667ce157	AECDBN03_2.fq.gz	fastq	MD5	d02aac30f482bbf3556035bb2982c735
AECDBN04	Novogene UK	2021-01	ERX11208033	AECDBN04_1.fq.gz	fastq	MD5	430ba2a9990ec8ce5faa3430e1a7c4c9	AECDBN04_2.fq.gz	fastq	MD5	7b0064a49425df167537b55b11bb54d5
AECDBN05	Novogene UK	2021-01	ERX11208034	AECDBN05_1.fq.gz	fastq	MD5	f70abcf6fca147297e4a49a46c93e5c6	AECDBN05_2.fq.gz	fastq	MD5	098be464718d202a76b3b9aed9a7b8d6
AECDBN06	Novogene UK	2021-01	ERX11208035	AECDBN06_1.fq.gz	fastq	MD5	f40d5c8d0576215702d8ee2c3327c3d3	AECDBN06_2.fq.gz	fastq	MD5	4b803ee6bd3c1194889a3db543540c15
AECDCN01	Novogene UK	2021-01	ERX11208036	AECDCN01_1.fq.gz	fastq	MD5	7b9c86f0cb41e1ad8d662be0c7830dc9	AECDCN01_2.fq.gz	fastq	MD5	c68e90100362bc1b01a64657cd780133
AECDCN02	Novogene UK	2021-01	ERX11208037	AECDCN02_1.fq.gz	fastq	MD5	da8064fe3af00515d96eb71d1541015e	AECDCN02_2.fq.gz	fastq	MD5	8a9f85ea68a8b1ae212d9c728a3ca043
AECDCN03	Novogene UK	2021-01	ERX11208038	AECDCN03_1.fq.gz	fastq	MD5	74e22eca5f4d0611d8ecde4995de39fb	AECDCN03_2.fq.gz	fastq	MD5	31893cb722bc3e7a1764804c8c2334d5
AECDCN04	Novogene UK	2021-01	ERX11208039	AECDCN03_1.fq.gz	fastq	MD5	74e22eca5f4d0611d8ecde4995de39fb	AECDCN03_2.fq.gz	fastq	MD5	31893cb722bc3e7a1764804c8c2334d5
AECDCN05	Novogene UK	2021-01	ERX11208040	AECDCN05_1.fq.gz	fastq	MD5	e77aca345a10f352452ca71d1636bc22	AECDCN05_2.fq.gz	fastq	MD5	75fa60a4b0796d708dab4480c01f56bc
AECDCN06	Novogene UK	2021-01	ERX11208041	AECDCN06_1.fq.gz	fastq	MD5	2713119f139b310cd2fff625ec99c7a1	AECDCN06_2.fq.gz	fastq	MD5	e1bf632f2a875011b8dd94e586051e97
C) D. labrax
Alias	Run center	Run date	Experiment Ref	Filename	Filetype	Checksum Method	Checksum	Filename pair	Filetype pair	Checksum method pair	Checksum pair
FDCCAN01	Novogene UK	2021-05-28	ERX9135112	FDCCAN01_1.fq.gz	fastq	MD5	54ca7473f1cda28903878c7ae94532ce	FDCCAN01_2.fq.gz	fastq	MD5	aaeb820217362f518f74af17c11d4608
FDCCAN02	Novogene UK	2021-05-28	ERX9135113	FDCCAN02_1.fq.gz	fastq	MD5	0abfb76d3a038b277cc422841e42d59b	FDCCAN02_2.fq.gz	fastq	MD5	126d01fc77d2ab0934ed41c5b0a770b0
FDCCAN03	Novogene UK	2021-05-28	ERX9135114	FDCCAN03_1.fq.gz	fastq	MD5	7ee6fdb3fd22bc8baeb40a81b7fa43b5	FDCCAN03_2.fq.gz	fastq	MD5	51d8b58d5d329b1aa458d720db4fbcce
FDCCAN04	Novogene UK	2021-05-28	ERX9135115	FDCCAN04_1.fq.gz	fastq	MD5	e748397e39eb7cb4681fcc54ba134beb	FDCCAN04_2.fq.gz	fastq	MD5	e711ccecf47d06db72f5e4ebf17caa42
FDCCAN05	Novogene UK	2021-05-28	ERX9135116	FDCCAN05_1	fastq	MD5	f5f093887164f9bd43f3c8884e6f2809	FDCCAN05_2	fastq	MD5	1080850411876ca8e8164cb78056f347
FDCCAN06	Novogene UK	2021-05-28	ERX9135117	FDCCAN06_1.fq.gz	fastq	MD5	299c75a25aadd1f1ec0dccf34c8c0635	FDCCAN06_2.fq.gz	fastq	MD5	d824393157c987346c2bcf9c87d381e9
FDCCBN01	Novogene UK	2021-05-28	ERX9135118	FDCCBN01_1.fq.gz	fastq	MD5	b52ced258d30a1787f704c5ef5dbc557	FDCCBN01_1.fq.gz	fastq	MD5	32c1f97a2dd6a0f81ec49caf621efff9
FDCCBN02	Novogene UK	2021-05-28	ERX9135119	FDCCBN02_1.fq.gz	fastq	MD5	a939c0899776a7509db722e4c47c6f04	FDCCBN02_2.fq.gz	fastq	MD5	a01524971894df1cbd07db2b90c97a35
FDCCBN03	Novogene UK	2021-05-28	ERX9135120	FDCCBN03_1.fq.gz	fastq	MD5	b3e11256e69cc48393489f6cbae11f2b	FDCCBN03_2.fq.gz	fastq	MD5	4c6aed1aea508276ecd7ebd12caab765
FDCCBN04	Novogene UK	2021-05-28	ERX9135121	FDCCBN04_1.fq.gz	fastq	MD5	29d6b374024f58f6171bb1bc1f5b35be	FDCCBN04_2.fq.gz	fastq	MD5	bcd3c0f2dee6f1bb8f36322815e29760
FDCCBN05	Novogene UK	2021-05-28	ERX9135122	FDCCBN05_1.fq.gz	fastq	MD5	873672ed3c30a354ae38a2cd5f1aceb3	FDCCBN05_2.fq.gz	fastq	MD5	c4c54dd6b86cd93c6fe888c2ea19fb9d
FDCCBN06	Novogene UK	2021-05-28	ERX9135123	FDCCBN06_1.fq.gz	fastq	MD5	81d09b5ee89fffcfde8468d69cd8cb75	FDCCBN06_2.fq.gz	fastq	MD5	7739c17b47ed301f2d981995f521bb83
FDCCCN01	Novogene UK	2021-05-28	ERX9135124	FDCCCN01_1.fq.gz	fastq	MD5	43f4af58df9c1485c0b101a2ac91f6bc	FDCCCN01_2.fq.gz	fastq	MD5	4897be8693830cfbc66e8a7850697d4b
FDCCCN02	Novogene UK	2021-05-28	ERX9135125	FDCCCN02_2FDCCCN02_1.fq.gz	fastq	MD5	154b5419964299af445f9de2b5920564	FDCCCN02_2.fq.gz	fastq	MD5	5199bf77fdaabc442575ab337d293610
FDCCCN03	Novogene UK	2021-05-28	ERX9135126	FDCCCN03_1.fq.gz	fastq	MD5	b58d8487d02ee7231b3c9d29bdad16cf	FDCCCN03_2.fq.gz	fastq	MD5	738ba2f256836a20c289a2fea90b3a08
FDCCCN04	Novogene UK	2021-05-28	ERX9135127	FDCCCN04_1.fq.gz	fastq	MD5	6cacdc8c33805ffc94e567db5e61ca8f	FDCCCN04_2.fq.gz	fastq	MD5	0cc9edfb49fc0e3afed60b4230765cb1
FDCCCN05	Novogene UK	2021-05-28	ERX9135128	FDCCCN05_1.fq.gz	fastq	MD5	40e6e5cc7c5877b480f141ddab033531	FDCCCN05_2.fq.gz	fastq	MD5	faf74414e8d01953d8f614d271fedc8f
FDCCCN06	Novogene UK	2021-05-28	ERX9135129	FDCCCN06_1.fq.gz	fastq	MD5	6872eae633083c87b7d60538d7b76793	FDCCCN06_2.fq.gz	fastq	MD5	a0a8c49ba65bc4ace8dc4dfff88d9efd
FDCDAN01	Novogene UK	2021-05-28	ERX9135130	FDCDAN01_1.fq.gz	fastq	MD5	f95f5e9719ad9b6a19e4aca300932e11	FDCDAN01_2.fq.gz	fastq	MD5	5004e520fcba029efebbc79eb41f3893
FDCDAN02	Novogene UK	2021-05-28	ERX9135131	FDCDAN02_1.fq.gz	fastq	MD5	a6f17665518a51e93a3acd5ecc538469	FDCDAN02_2.fq.gz	fastq	MD5	a3cac50566fb0aff0d4e7407a7d205ed
FDCDAN03	Novogene UK	2021-05-28	ERX9135132	FDCDAN03_1.fq.gz		MD5	bd9e20733480d7c915cbabbd72128683	FDCDAN03_2.fq.gz	fastq	MD5	738ba2f256836a20c289a2fea90b3a08
FDCDAN04	Novogene UK	2021-05-28	ERX9135133	FDCDAN04_1.fq.gz		MD5	454fbee734cdfec98d592fb596adc282	FDCDAN04_2.fq.gz	fastq	MD5	75bf7b3871979778f0717d6021421f7d
FDCDAN05	Novogene UK	2021-05-28	ERX9135134	FDCDAN05_1.fq.gz		MD5	f4f681892f48c8bb4262658d16795000	FDCDAN05_2.fq.gz	fastq	MD5	faf74414e8d01953d8f614d271fedc8f
FDCDAN06	Novogene UK	2021-05-28	ERX9135135	FDCDAN06_1.fq.gz		MD5	6872eae633083c87b7d60538d7b76793	FDCDAN06_2.fq.gz	fastq	MD5	a0a8c49ba65bc4ace8dc4dfff88d9efd
FDCDBN01	Novogene UK	2021-05-28	ERX9135136	FDCDBN01_1.fq.gz		MD5	31e5baccfae6fa09bb4b89b09c034aea	FDCDBN01_2.fq.gz	fastq	MD5	83908aa87508046d4487f4f01f7349e6
FDCDBN02	Novogene UK	2021-05-28	ERX9135137	FDCDBN02_1.fq.gz		MD5	a20831fa627a7b7d51a97178c1338439	FDCDBN02_2.fq.gz	fastq	MD5	2d61a0f063ea6a942a0a49cb7cf26add
FDCDBN03	Novogene UK	2021-05-28	ERX9135138	FDCDBN03_1.fq.gz		MD5	0d0ab10f1cdf821da6601c48cd8adaf1	FDCDBN03_2.fq.gz	fastq	MD5	f8c5c2e735b5ede77658fbcc3bc78d41
FDCDBN04	Novogene UK	2021-05-28	ERX9135139	FDCDBN04_1.fq.gz		MD5	7f469559c76ab635dd8acfb31ea9ebd3	FDCDBN04_2.fq.gz	fastq	MD5	3e8affb0222cf5ce16995e1f952dc584
FDCDBN05	Novogene UK	2021-05-28	ERX9135140	FDCDBN05_1.fq.gz		MD5	24b6609b9870f7164c2bab476b2a5698	FDCDBN05_2.fq.gz	fastq	MD5	295e57b6143347f07a040e8fee3e712f
FDCDBN06	Novogene UK	2021-05-28	ERX9135141	FDCDBN06_1.fq.gz		MD5	321a724230faceb5b9aed01bbfe9ab8a	FDCDBN06_2.fq.gz	fastq	MD5	8c70d202afcb874bb9b305ed5912fc66
FDCDCN01	Novogene UK	2021-05-28	ERX9135142	FDCDCN01_1.fq.gz		MD5	511b2a9e7d54aaa5b6986596ba9da9a2	FDCDCN01_2.fq.gz	fastq	MD5	87a177f04f516e4e472ea27527587451
FDCDCN02	Novogene UK	2021-05-28	ERX9135143	FDCDCN02_1.fq.gz		MD5	ede125956a774784461d4dbeb131de1f	FDCDCN02_2.fq.gz	fastq	MD5	2f1ac96f262e3320d282963f5abb0dfc
FDCDCN03	Novogene UK	2021-05-28	ERX9135144	FDCDCN03_1.fq.gz		MD5	8680dbbd6e90fd3024a60ba912b25d7e	FDCDCN03_2.fq.gz	fastq	MD5	f274798edf1ff8b28e57e8345efbf976
FDCDCN04	Novogene UK	2021-05-28	ERX9135145	FDCDCN04_1.fq.gz		MD5	b7840f3f6fd88d4e552e147b8c985e6e	FDCDCN04_2.fq.gz	fastq	MD5	7a1775a5a2bb6bc0c2819e9cb2dd48c3
FDCDCN05	Novogene UK	2021-05-28	ERX9135146	FDCDCN05_1.fq.gz		MD5	7e83fa90e34c8fa282d9ec85d6ea84fa	FDCDCN05_2.fq.gz	fastq	MD5	ec6249cab5c2d58ae9a10a0c024b3670
FDCDCN06	Novogene UK	2021-05-28	ERX9135147	FDCDCN06_1.fq.gz		MD5	14ea2d3a16892f8ec50205346ad28946	FDCDCN06_2.fq.gz	fastq	MD5	ba7547c5ce9a9095a2095a8a657ab0f3

### Sheet: general metadata
Supplementary table 2C. General library metadata for the RNA-Seq analysis. Links to the detailed protocols, from sample homogenization to library size selection can be found in column M "Library Construction Protocol".
A) S. maximus
Sample Descriptor	Experiment Alias	Title	Study Ref	Design Description	Library Name	Library Strategy	Library Source	Library Selection	Library Layout	Nominal Length	Nominal Sdev	Library Construction Protocol	Platform	Instrument Model
SAMEA9268141	Sma_USC_AF_RNA_vtC1	Analysis of transcriptome in Turbot	SMA_USC_AF_RNA	Stranded PE150 RNA-Seq experiment using polyA RNA selection and seqencing on a Novaseq 6000	GFCCAN01	RNA-Seq	TRANSCRIPTOMIC	PolyA	PAIRED	400	not available	NEBNext Ultra Directional RNA Library Prep Kit for Illumina E7420 manual	ILLUMINA	Illumina NovaSeq 6000
SAMEA9268142	Sma_USC_AF_RNA_vtC2	Analysis of transcriptome in Turbot	SMA_USC_AF_RNA	Stranded PE150 RNA-Seq experiment using polyA RNA selection and seqencing on a Novaseq 6000	GFCCAN02	RNA-Seq	TRANSCRIPTOMIC	PolyA	PAIRED	400	not available	NEBNext Ultra Directional RNA Library Prep Kit for Illumina E7420 manual	ILLUMINA	Illumina NovaSeq 6000
SAMEA9268143	Sma_USC_AF_RNA_vtC3	Analysis of transcriptome in Turbot	SMA_USC_AF_RNA	Stranded PE150 RNA-Seq experiment using polyA RNA selection and seqencing on a Novaseq 6000	GFCCAN03	RNA-Seq	TRANSCRIPTOMIC	PolyA	PAIRED	400	not available	NEBNext Ultra Directional RNA Library Prep Kit for Illumina E7420 manual	ILLUMINA	Illumina NovaSeq 6000
SAMEA9268144	Sma_USC_AF_RNA_vtC4	Analysis of transcriptome in Turbot	SMA_USC_AF_RNA	Stranded PE150 RNA-Seq experiment using polyA RNA selection and seqencing on a Novaseq 6000	GFCCAN04	RNA-Seq	TRANSCRIPTOMIC	PolyA	PAIRED	400	not available	NEBNext Ultra Directional RNA Library Prep Kit for Illumina E7420 manual	ILLUMINA	Illumina NovaSeq 6000
SAMEA9268145	Sma_USC_AF_RNA_vtC5	Analysis of transcriptome in Turbot	SMA_USC_AF_RNA	Stranded PE150 RNA-Seq experiment using polyA RNA selection and seqencing on a Novaseq 6000	GFCCAN05	RNA-Seq	TRANSCRIPTOMIC	PolyA	PAIRED	400	not available	NEBNext Ultra Directional RNA Library Prep Kit for Illumina E7420 manual	ILLUMINA	Illumina NovaSeq 6000
SAMEA9268146	Sma_USC_AF_RNA_vtC6	Analysis of transcriptome in Turbot	SMA_USC_AF_RNA	Stranded PE150 RNA-Seq experiment using polyA RNA selection and seqencing on a Novaseq 6000	GFCCAN06	RNA-Seq	TRANSCRIPTOMIC	PolyA	PAIRED	400	not available	NEBNext Ultra Directional RNA Library Prep Kit for Illumina E7420 manual	ILLUMINA	Illumina NovaSeq 6000
SAMEA9268147	Sma_USC_AF_RNA_vtP1	Analysis of transcriptome in Turbot	SMA_USC_AF_RNA	Stranded PE150 RNA-Seq experiment using polyA RNA selection and seqencing on a Novaseq 6000	GFCCBN01	RNA-Seq	TRANSCRIPTOMIC	PolyA	PAIRED	400	not available	NEBNext Ultra Directional RNA Library Prep Kit for Illumina E7420 manual	ILLUMINA	Illumina NovaSeq 6000
SAMEA9268148	Sma_USC_AF_RNA_vtP2	Analysis of transcriptome in Turbot	SMA_USC_AF_RNA	Stranded PE150 RNA-Seq experiment using polyA RNA selection and seqencing on a Novaseq 6000	GFCCBN02	RNA-Seq	TRANSCRIPTOMIC	PolyA	PAIRED	400	not available	NEBNext Ultra Directional RNA Library Prep Kit for Illumina E7420 manual	ILLUMINA	Illumina NovaSeq 6000
SAMEA9268149	Sma_USC_AF_RNA_vtP3	Analysis of transcriptome in Turbot	SMA_USC_AF_RNA	Stranded PE150 RNA-Seq experiment using polyA RNA selection and seqencing on a Novaseq 6000	GFCCBN03	RNA-Seq	TRANSCRIPTOMIC	PolyA	PAIRED	400	not available	NEBNext Ultra Directional RNA Library Prep Kit for Illumina E7420 manual	ILLUMINA	Illumina NovaSeq 6000
SAMEA9268150	Sma_USC_AF_RNA_vtP4	Analysis of transcriptome in Turbot	SMA_USC_AF_RNA	Stranded PE150 RNA-Seq experiment using polyA RNA selection and seqencing on a Novaseq 6000	GFCCBN04	RNA-Seq	TRANSCRIPTOMIC	PolyA	PAIRED	400	not available	NEBNext Ultra Directional RNA Library Prep Kit for Illumina E7420 manual	ILLUMINA	Illumina NovaSeq 6000
SAMEA9268151	Sma_USC_AF_RNA_vtP5	Analysis of transcriptome in Turbot	SMA_USC_AF_RNA	Stranded PE150 RNA-Seq experiment using polyA RNA selection and seqencing on a Novaseq 6000	GFCCBN05	RNA-Seq	TRANSCRIPTOMIC	PolyA	PAIRED	400	not available	NEBNext Ultra Directional RNA Library Prep Kit for Illumina E7420 manual	ILLUMINA	Illumina NovaSeq 6000
SAMEA9268152	Sma_USC_AF_RNA_vtP6	Analysis of transcriptome in Turbot	SMA_USC_AF_RNA	Stranded PE150 RNA-Seq experiment using polyA RNA selection and seqencing on a Novaseq 6000	GFCCBN06	RNA-Seq	TRANSCRIPTOMIC	PolyA	PAIRED	400	not available	NEBNext Ultra Directional RNA Library Prep Kit for Illumina E7420 manual	ILLUMINA	Illumina NovaSeq 6000
SAMEA9268153	Sma_USC_AF_RNA_vtV1	Analysis of transcriptome in Turbot	SMA_USC_AF_RNA	Stranded PE150 RNA-Seq experiment using polyA RNA selection and seqencing on a Novaseq 6000	GFCCCN01	RNA-Seq	TRANSCRIPTOMIC	PolyA	PAIRED	400	not available	NEBNext Ultra Directional RNA Library Prep Kit for Illumina E7420 manual	ILLUMINA	Illumina NovaSeq 6000
SAMEA9268154	Sma_USC_AF_RNA_vtV2	Analysis of transcriptome in Turbot	SMA_USC_AF_RNA	Stranded PE150 RNA-Seq experiment using polyA RNA selection and seqencing on a Novaseq 6000	GFCCCN02	RNA-Seq	TRANSCRIPTOMIC	PolyA	PAIRED	400	not available	NEBNext Ultra Directional RNA Library Prep Kit for Illumina E7420 manual	ILLUMINA	Illumina NovaSeq 6000
SAMEA9268155	Sma_USC_AF_RNA_vtV3	Analysis of transcriptome in Turbot	SMA_USC_AF_RNA	Stranded PE150 RNA-Seq experiment using polyA RNA selection and seqencing on a Novaseq 6000	GFCCCN03	RNA-Seq	TRANSCRIPTOMIC	PolyA	PAIRED	400	not available	NEBNext Ultra Directional RNA Library Prep Kit for Illumina E7420 manual	ILLUMINA	Illumina NovaSeq 6000
SAMEA9268156	Sma_USC_AF_RNA_vtV4	Analysis of transcriptome in Turbot	SMA_USC_AF_RNA	Stranded PE150 RNA-Seq experiment using polyA RNA selection and seqencing on a Novaseq 6000	GFCCCN04	RNA-Seq	TRANSCRIPTOMIC	PolyA	PAIRED	400	not available	NEBNext Ultra Directional RNA Library Prep Kit for Illumina E7420 manual	ILLUMINA	Illumina NovaSeq 6000
SAMEA9268157	Sma_USC_AF_RNA_vtV5	Analysis of transcriptome in Turbot	SMA_USC_AF_RNA	Stranded PE150 RNA-Seq experiment using polyA RNA selection and seqencing on a Novaseq 6000	GFCCCN05	RNA-Seq	TRANSCRIPTOMIC	PolyA	PAIRED	400	not available	NEBNext Ultra Directional RNA Library Prep Kit for Illumina E7420 manual	ILLUMINA	Illumina NovaSeq 6000
SAMEA9268158	Sma_USC_AF_RNA_vtV6	Analysis of transcriptome in Turbot	SMA_USC_AF_RNA	Stranded PE150 RNA-Seq experiment using polyA RNA selection and seqencing on a Novaseq 6000	GFCCCN06	RNA-Seq	TRANSCRIPTOMIC	PolyA	PAIRED	400	not available	NEBNext Ultra Directional RNA Library Prep Kit for Illumina E7420 manual	ILLUMINA	Illumina NovaSeq 6000
SAMEA9268045	Sma_USC_AF_RNA_vvC1	Analysis of transcriptome in Turbot	SMA_USC_AF_RNA	Stranded PE150 RNA-Seq experiment using polyA RNA selection and seqencing on a Novaseq 6000	GFCDAN01	RNA-Seq	TRANSCRIPTOMIC	PolyA	PAIRED	400	not available	NEBNext Ultra Directional RNA Library Prep Kit for Illumina E7420 manual	ILLUMINA	Illumina NovaSeq 6000
SAMEA9268046	Sma_USC_AF_RNA_vvC2	Analysis of transcriptome in Turbot	SMA_USC_AF_RNA	Stranded PE150 RNA-Seq experiment using polyA RNA selection and seqencing on a Novaseq 6000	GFCDAN02	RNA-Seq	TRANSCRIPTOMIC	PolyA	PAIRED	400	not available	NEBNext Ultra Directional RNA Library Prep Kit for Illumina E7420 manual	ILLUMINA	Illumina NovaSeq 6000
SAMEA9268047	Sma_USC_AF_RNA_vvC3	Analysis of transcriptome in Turbot	SMA_USC_AF_RNA	Stranded PE150 RNA-Seq experiment using polyA RNA selection and seqencing on a Novaseq 6000	GFCDAN03	RNA-Seq	TRANSCRIPTOMIC	PolyA	PAIRED	400	not available	NEBNext Ultra Directional RNA Library Prep Kit for Illumina E7420 manual	ILLUMINA	Illumina NovaSeq 6000
SAMEA9268048	Sma_USC_AF_RNA_vvC4	Analysis of transcriptome in Turbot	SMA_USC_AF_RNA	Stranded PE150 RNA-Seq experiment using polyA RNA selection and seqencing on a Novaseq 6000	GFCDAN04	RNA-Seq	TRANSCRIPTOMIC	PolyA	PAIRED	400	not available	NEBNext Ultra Directional RNA Library Prep Kit for Illumina E7420 manual	ILLUMINA	Illumina NovaSeq 6000
SAMEA9268049	Sma_USC_AF_RNA_vvC5	Analysis of transcriptome in Turbot	SMA_USC_AF_RNA	Stranded PE150 RNA-Seq experiment using polyA RNA selection and seqencing on a Novaseq 6000	GFCDAN05	RNA-Seq	TRANSCRIPTOMIC	PolyA	PAIRED	400	not available	NEBNext Ultra Directional RNA Library Prep Kit for Illumina E7420 manual	ILLUMINA	Illumina NovaSeq 6000
SAMEA9268050	Sma_USC_AF_RNA_vvC6	Analysis of transcriptome in Turbot	SMA_USC_AF_RNA	Stranded PE150 RNA-Seq experiment using polyA RNA selection and seqencing on a Novaseq 6000	GFCDAN06	RNA-Seq	TRANSCRIPTOMIC	PolyA	PAIRED	400	not available	NEBNext Ultra Directional RNA Library Prep Kit for Illumina E7420 manual	ILLUMINA	Illumina NovaSeq 6000
SAMEA9268051	Sma_USC_AF_RNA_vvP1	Analysis of transcriptome in Turbot	SMA_USC_AF_RNA	Stranded PE150 RNA-Seq experiment using polyA RNA selection and seqencing on a Novaseq 6000	GFCDBN01	RNA-Seq	TRANSCRIPTOMIC	PolyA	PAIRED	400	not available	NEBNext Ultra Directional RNA Library Prep Kit for Illumina E7420 manual	ILLUMINA	Illumina NovaSeq 6000
SAMEA9268052	Sma_USC_AF_RNA_vvP2	Analysis of transcriptome in Turbot	SMA_USC_AF_RNA	Stranded PE150 RNA-Seq experiment using polyA RNA selection and seqencing on a Novaseq 6000	GFCDBN02	RNA-Seq	TRANSCRIPTOMIC	PolyA	PAIRED	400	not available	NEBNext Ultra Directional RNA Library Prep Kit for Illumina E7420 manual	ILLUMINA	Illumina NovaSeq 6000
SAMEA9268053	Sma_USC_AF_RNA_vvP3	Analysis of transcriptome in Turbot	SMA_USC_AF_RNA	Stranded PE150 RNA-Seq experiment using polyA RNA selection and seqencing on a Novaseq 6000	GFCDBN03	RNA-Seq	TRANSCRIPTOMIC	PolyA	PAIRED	400	not available	NEBNext Ultra Directional RNA Library Prep Kit for Illumina E7420 manual	ILLUMINA	Illumina NovaSeq 6000
SAMEA9268054	Sma_USC_AF_RNA_vvP4	Analysis of transcriptome in Turbot	SMA_USC_AF_RNA	Stranded PE150 RNA-Seq experiment using polyA RNA selection and seqencing on a Novaseq 6000	GFCDBN04	RNA-Seq	TRANSCRIPTOMIC	PolyA	PAIRED	400	not available	NEBNext Ultra Directional RNA Library Prep Kit for Illumina E7420 manual	ILLUMINA	Illumina NovaSeq 6000
SAMEA9268055	Sma_USC_AF_RNA_vvP5	Analysis of transcriptome in Turbot	SMA_USC_AF_RNA	Stranded PE150 RNA-Seq experiment using polyA RNA selection and seqencing on a Novaseq 6000	GFCDBN05	RNA-Seq	TRANSCRIPTOMIC	PolyA	PAIRED	400	not available	NEBNext Ultra Directional RNA Library Prep Kit for Illumina E7420 manual	ILLUMINA	Illumina NovaSeq 6000
SAMEA9268056	Sma_USC_AF_RNA_vvP6	Analysis of transcriptome in Turbot	SMA_USC_AF_RNA	Stranded PE150 RNA-Seq experiment using polyA RNA selection and seqencing on a Novaseq 6000	GFCDBN06	RNA-Seq	TRANSCRIPTOMIC	PolyA	PAIRED	400	not available	NEBNext Ultra Directional RNA Library Prep Kit for Illumina E7420 manual	ILLUMINA	Illumina NovaSeq 6000
SAMEA9268057	Sma_USC_AF_RNA_vvV1	Analysis of transcriptome in Turbot	SMA_USC_AF_RNA	Stranded PE150 RNA-Seq experiment using polyA RNA selection and seqencing on a Novaseq 6000	GFCDCN01	RNA-Seq	TRANSCRIPTOMIC	PolyA	PAIRED	400	not available	NEBNext Ultra Directional RNA Library Prep Kit for Illumina E7420 manual	ILLUMINA	Illumina NovaSeq 6000
SAMEA9268058	Sma_USC_AF_RNA_vvV2	Analysis of transcriptome in Turbot	SMA_USC_AF_RNA	Stranded PE150 RNA-Seq experiment using polyA RNA selection and seqencing on a Novaseq 6000	GFCDCN02	RNA-Seq	TRANSCRIPTOMIC	PolyA	PAIRED	400	not available	NEBNext Ultra Directional RNA Library Prep Kit for Illumina E7420 manual	ILLUMINA	Illumina NovaSeq 6000
SAMEA9268059	Sma_USC_AF_RNA_vvV3	Analysis of transcriptome in Turbot	SMA_USC_AF_RNA	Stranded PE150 RNA-Seq experiment using polyA RNA selection and seqencing on a Novaseq 6000	GFCDCN03	RNA-Seq	TRANSCRIPTOMIC	PolyA	PAIRED	400	not available	NEBNext Ultra Directional RNA Library Prep Kit for Illumina E7420 manual	ILLUMINA	Illumina NovaSeq 6000
SAMEA9268060	Sma_USC_AF_RNA_vvV4	Analysis of transcriptome in Turbot	SMA_USC_AF_RNA	Stranded PE150 RNA-Seq experiment using polyA RNA selection and seqencing on a Novaseq 6000	GFCDCN04	RNA-Seq	TRANSCRIPTOMIC	PolyA	PAIRED	400	not available	NEBNext Ultra Directional RNA Library Prep Kit for Illumina E7420 manual	ILLUMINA	Illumina NovaSeq 6000
SAMEA9268061	Sma_USC_AF_RNA_vvV5	Analysis of transcriptome in Turbot	SMA_USC_AF_RNA	Stranded PE150 RNA-Seq experiment using polyA RNA selection and seqencing on a Novaseq 6000	GFCDCN05	RNA-Seq	TRANSCRIPTOMIC	PolyA	PAIRED	400	not available	NEBNext Ultra Directional RNA Library Prep Kit for Illumina E7420 manual	ILLUMINA	Illumina NovaSeq 6000
SAMEA9268062	Sma_USC_AF_RNA_vvV6	Analysis of transcriptome in Turbot	SMA_USC_AF_RNA	Stranded PE150 RNA-Seq experiment using polyA RNA selection and seqencing on a Novaseq 6000	GFCDCN06	RNA-Seq	TRANSCRIPTOMIC	PolyA	PAIRED	400	not available	NEBNext Ultra Directional RNA Library Prep Kit for Illumina E7420 manual	ILLUMINA	Illumina NovaSeq 6000
B) S. aurata
Sample Descriptor	Experiment Alias	Title	Study Ref	Design Description	Library Name	Library Strategy	Library Source	Library Selection	Library Layout	Nominal Length	Nominal Sdev	Library Construction Protocol	Platform	Instrument Model
SAMEA114217367	ERX11208006	AquaFaang Immunomap Sparus aurata RNAseq in-vitro T5 PBS	ERX11208006	Illumina NovaSeq 6000 paired end sequencing; Illumina NovaSeq 6000 sequencing	AECCAN01	RNA-Seq	TRANSCRIPTOMIC	PolyA	PAIRED			NEBNext Ultra Directional RNA Library Prep Kit for Illumina E7420 manual	ILLUMINA	Illumina NovaSeq 6000
SAMEA114217371	ERX11208009	AquaFaang Immunomap Sparus aurata RNAseq in-vitro T7 PBS	ERX11208009	Illumina NovaSeq 6000 paired end sequencing; Illumina NovaSeq 6000 sequencing	AECCAN02	RNA-Seq	TRANSCRIPTOMIC	PolyA	PAIRED			NEBNext Ultra Directional RNA Library Prep Kit for Illumina E7420 manual	ILLUMINA	Illumina NovaSeq 6000
SAMEA114217374	ERX11208012	AquaFaang Immunomap Sparus aurata RNAseq in-vitro T8 PBS	ERX11208012	Illumina NovaSeq 6000 paired end sequencing; Illumina NovaSeq 6000 sequencing	AECCAN03	RNA-Seq	TRANSCRIPTOMIC	PolyA	PAIRED			NEBNext Ultra Directional RNA Library Prep Kit for Illumina E7420 manual	ILLUMINA	Illumina NovaSeq 6000
SAMEA114217386	ERX11208015	AquaFaang Immunomap Sparus aurata RNAseq in-vitro T9 PBS	ERX11208015	Illumina NovaSeq 6000 paired end sequencing; Illumina NovaSeq 6000 sequencing	AECCAN04	RNA-Seq	TRANSCRIPTOMIC	PolyA	PAIRED			NEBNext Ultra Directional RNA Library Prep Kit for Illumina E7420 manual	ILLUMINA	Illumina NovaSeq 6000
SAMEA114217380	ERX11208018	AquaFaang Immunomap Sparus aurata RNAseq in-vitro T11 PBS	ERX11208018	Illumina NovaSeq 6000 paired end sequencing; Illumina NovaSeq 6000 sequencing	AECCAN06	RNA-Seq	TRANSCRIPTOMIC	PolyA	PAIRED			NEBNext Ultra Directional RNA Library Prep Kit for Illumina E7420 manual	ILLUMINA	Illumina NovaSeq 6000
SAMEA114217383	ERX11208021	AquaFaang Immunomap Sparus aurata RNAseq in-vitro T12 PBS	ERX11208021	Illumina NovaSeq 6000 paired end sequencing; Illumina NovaSeq 6000 sequencing	AECCAN07	RNA-Seq	TRANSCRIPTOMIC	PolyA	PAIRED			NEBNext Ultra Directional RNA Library Prep Kit for Illumina E7420 manual	ILLUMINA	Illumina NovaSeq 6000
SAMEA114217369	ERX11208007	AquaFaang Immunomap Sparus aurata RNAseq in-vitro T6 poly I:C	ERX11208007	Illumina NovaSeq 6000 paired end sequencing; Illumina NovaSeq 6000 sequencing	AECCBN01	RNA-Seq	TRANSCRIPTOMIC	PolyA	PAIRED			NEBNext Ultra Directional RNA Library Prep Kit for Illumina E7420 manual	ILLUMINA	Illumina NovaSeq 6000
SAMEA114217372	ERX11208010	AquaFaang Immunomap Sparus aurata RNAseq in-vitro T7 poly I:C	ERX11208010	Illumina NovaSeq 6000 paired end sequencing; Illumina NovaSeq 6000 sequencing	AECCBN02	RNA-Seq	TRANSCRIPTOMIC	PolyA	PAIRED			NEBNext Ultra Directional RNA Library Prep Kit for Illumina E7420 manual	ILLUMINA	Illumina NovaSeq 6000
SAMEA114217375	ERX11208013	AquaFaang Immunomap Sparus aurata RNAseq in-vitro T8 poly I:C	ERX11208013	Illumina NovaSeq 6000 paired end sequencing; Illumina NovaSeq 6000 sequencing	AECCBN03	RNA-Seq	TRANSCRIPTOMIC	PolyA	PAIRED			NEBNext Ultra Directional RNA Library Prep Kit for Illumina E7420 manual	ILLUMINA	Illumina NovaSeq 6000
SAMEA114217378	ERX11208016	AquaFaang Immunomap Sparus aurata RNAseq in-vitro T10 poly I:C	ERX11208016	Illumina NovaSeq 6000 paired end sequencing; Illumina NovaSeq 6000 sequencing	AECCBN05	RNA-Seq	TRANSCRIPTOMIC	PolyA	PAIRED			NEBNext Ultra Directional RNA Library Prep Kit for Illumina E7420 manual	ILLUMINA	Illumina NovaSeq 6000
SAMEA114217381	ERX11208019	AquaFaang Immunomap Sparus aurata RNAseq in-vitro T11 poly I:C	ERX11208019	Illumina NovaSeq 6000 paired end sequencing; Illumina NovaSeq 6000 sequencing	AECCBN06	RNA-Seq	TRANSCRIPTOMIC	PolyA	PAIRED			NEBNext Ultra Directional RNA Library Prep Kit for Illumina E7420 manual	ILLUMINA	Illumina NovaSeq 6000
SAMEA114217384	ERX11208022	AquaFaang Immunomap Sparus aurata RNAseq in-vitro T12 poly I:C	ERX11208022	Illumina NovaSeq 6000 paired end sequencing; Illumina NovaSeq 6000 sequencing	AECCBN07	RNA-Seq	TRANSCRIPTOMIC	PolyA	PAIRED			NEBNext Ultra Directional RNA Library Prep Kit for Illumina E7420 manual	ILLUMINA	Illumina NovaSeq 6000
SAMEA114217370	ERX11208008	AquaFaang Immunomap Sparus aurata RNAseq in-vitro T6 Vibrio	ERX11208008	Illumina NovaSeq 6000 paired end sequencing; Illumina NovaSeq 6000 sequencing	AECCCN01	RNA-Seq	TRANSCRIPTOMIC	PolyA	PAIRED			NEBNext Ultra Directional RNA Library Prep Kit for Illumina E7420 manual	ILLUMINA	Illumina NovaSeq 6000
SAMEA114217373	ERX11208011	AquaFaang Immunomap Sparus aurata RNAseq in-vitro T7 Vibrio	ERX11208011	Illumina NovaSeq 6000 paired end sequencing; Illumina NovaSeq 6000 sequencing	AECCCN02	RNA-Seq	TRANSCRIPTOMIC	PolyA	PAIRED			NEBNext Ultra Directional RNA Library Prep Kit for Illumina E7420 manual	ILLUMINA	Illumina NovaSeq 6000
SAMEA114217376	ERX11208014	AquaFaang Immunomap Sparus aurata RNAseq in-vitro T8 Vibrio	ERX11208014	Illumina NovaSeq 6000 paired end sequencing; Illumina NovaSeq 6000 sequencing	AECCCN03	RNA-Seq	TRANSCRIPTOMIC	PolyA	PAIRED			NEBNext Ultra Directional RNA Library Prep Kit for Illumina E7420 manual	ILLUMINA	Illumina NovaSeq 6000
SAMEA114217379	ERX11208017	AquaFaang Immunomap Sparus aurata RNAseq in-vitro T10 Vibrio	ERX11208017	Illumina NovaSeq 6000 paired end sequencing; Illumina NovaSeq 6000 sequencing	AECCCN05	RNA-Seq	TRANSCRIPTOMIC	PolyA	PAIRED			NEBNext Ultra Directional RNA Library Prep Kit for Illumina E7420 manual	ILLUMINA	Illumina NovaSeq 6000
SAMEA114217382	ERX11208020	AquaFaang Immunomap Sparus aurata RNAseq in-vitro T11 Vibrio	ERX11208020	Illumina NovaSeq 6000 paired end sequencing; Illumina NovaSeq 6000 sequencing	AECCCN06	RNA-Seq	TRANSCRIPTOMIC	PolyA	PAIRED			NEBNext Ultra Directional RNA Library Prep Kit for Illumina E7420 manual	ILLUMINA	Illumina NovaSeq 6000
SAMEA114217385	ERX11208023	AquaFaang Immunomap Sparus aurata RNAseq in-vitro T12 Vibrio	ERX11208023	Illumina NovaSeq 6000 paired end sequencing; Illumina NovaSeq 6000 sequencing	AECCCN07	RNA-Seq	TRANSCRIPTOMIC	PolyA	PAIRED			NEBNext Ultra Directional RNA Library Prep Kit for Illumina E7420 manual	ILLUMINA	Illumina NovaSeq 6000
SAMEA114217327	ERX11208024	AquaFaang Immunomap Sparus aurata RNAseq in-vivo T13 PBS	ERX11208024	Illumina NovaSeq 6000 paired end sequencing; Illumina NovaSeq 6000 sequencing	AECDAN01	RNA-Seq	TRANSCRIPTOMIC	PolyA	PAIRED			NEBNext Ultra Directional RNA Library Prep Kit for Illumina E7420 manual	ILLUMINA	Illumina NovaSeq 6000
SAMEA114217328	ERX11208025	AquaFaang Immunomap Sparus aurata RNAseq in-vivo T14 PBS	ERX11208025	Illumina NovaSeq 6000 paired end sequencing; Illumina NovaSeq 6000 sequencing	AECDAN02	RNA-Seq	TRANSCRIPTOMIC	PolyA	PAIRED			NEBNext Ultra Directional RNA Library Prep Kit for Illumina E7420 manual	ILLUMINA	Illumina NovaSeq 6000
SAMEA114217329	ERX11208026	AquaFaang Immunomap Sparus aurata RNAseq in-vivo T15 PBS	ERX11208026	Illumina NovaSeq 6000 paired end sequencing; Illumina NovaSeq 6000 sequencing	AECDAN03	RNA-Seq	TRANSCRIPTOMIC	PolyA	PAIRED			NEBNext Ultra Directional RNA Library Prep Kit for Illumina E7420 manual	ILLUMINA	Illumina NovaSeq 6000
SAMEA114217330	ERX11208027	AquaFaang Immunomap Sparus aurata RNAseq in-vivo T17 PBS	ERX11208027	Illumina NovaSeq 6000 paired end sequencing; Illumina NovaSeq 6000 sequencing	AECDAN04	RNA-Seq	TRANSCRIPTOMIC	PolyA	PAIRED			NEBNext Ultra Directional RNA Library Prep Kit for Illumina E7420 manual	ILLUMINA	Illumina NovaSeq 6000
SAMEA114217331	ERX11208028	AquaFaang Immunomap Sparus aurata RNAseq in-vivo T18 PBS	ERX11208028	Illumina NovaSeq 6000 paired end sequencing; Illumina NovaSeq 6000 sequencing	AECDAN05	RNA-Seq	TRANSCRIPTOMIC	PolyA	PAIRED			NEBNext Ultra Directional RNA Library Prep Kit for Illumina E7420 manual	ILLUMINA	Illumina NovaSeq 6000
SAMEA114217332	ERX11208029	AquaFaang Immunomap Sparus aurata RNAseq in-vivo T19 PBS	ERX11208029	Illumina NovaSeq 6000 paired end sequencing; Illumina NovaSeq 6000 sequencing	AECDAN06	RNA-Seq	TRANSCRIPTOMIC	PolyA	PAIRED			NEBNext Ultra Directional RNA Library Prep Kit for Illumina E7420 manual	ILLUMINA	Illumina NovaSeq 6000
SAMEA114217333	ERX11208030	AquaFaang Immunomap Sparus aurata RNAseq in-vivo T21 poly I:C	ERX11208030	Illumina NovaSeq 6000 paired end sequencing; Illumina NovaSeq 6000 sequencing	AECDBN01	RNA-Seq	TRANSCRIPTOMIC	PolyA	PAIRED			NEBNext Ultra Directional RNA Library Prep Kit for Illumina E7420 manual	ILLUMINA	Illumina NovaSeq 6000
SAMEA114217334	ERX11208031	AquaFaang Immunomap Sparus aurata RNAseq in-vivo T22 poly I:C	ERX11208031	Illumina NovaSeq 6000 paired end sequencing; Illumina NovaSeq 6000 sequencing	AECDBN02	RNA-Seq	TRANSCRIPTOMIC	PolyA	PAIRED			NEBNext Ultra Directional RNA Library Prep Kit for Illumina E7420 manual	ILLUMINA	Illumina NovaSeq 6000
SAMEA114217335	ERX11208032	AquaFaang Immunomap Sparus aurata RNAseq in-vivo T24 poly I:C	ERX11208032	Illumina NovaSeq 6000 paired end sequencing; Illumina NovaSeq 6000 sequencing	AECDBN03	RNA-Seq	TRANSCRIPTOMIC	PolyA	PAIRED			NEBNext Ultra Directional RNA Library Prep Kit for Illumina E7420 manual	ILLUMINA	Illumina NovaSeq 6000
SAMEA114217336	ERX11208033	AquaFaang Immunomap Sparus aurata RNAseq in-vivo T26 poly I:C	ERX11208033	Illumina NovaSeq 6000 paired end sequencing; Illumina NovaSeq 6000 sequencing	AECDBN04	RNA-Seq	TRANSCRIPTOMIC	PolyA	PAIRED			NEBNext Ultra Directional RNA Library Prep Kit for Illumina E7420 manual	ILLUMINA	Illumina NovaSeq 6000
SAMEA114217337	ERX11208034	AquaFaang Immunomap Sparus aurata RNAseq in-vivo T27 poly I:C	ERX11208034	Illumina NovaSeq 6000 paired end sequencing; Illumina NovaSeq 6000 sequencing	AECDBN05	RNA-Seq	TRANSCRIPTOMIC	PolyA	PAIRED			NEBNext Ultra Directional RNA Library Prep Kit for Illumina E7420 manual	ILLUMINA	Illumina NovaSeq 6000
SAMEA114217338	ERX11208035	AquaFaang Immunomap Sparus aurata RNAseq in-vivo T28 poly I:C	ERX11208035	Illumina NovaSeq 6000 paired end sequencing; Illumina NovaSeq 6000 sequencing	AECDBN06	RNA-Seq	TRANSCRIPTOMIC	PolyA	PAIRED			NEBNext Ultra Directional RNA Library Prep Kit for Illumina E7420 manual	ILLUMINA	Illumina NovaSeq 6000
SAMEA114217339	ERX11208036	AquaFaang Immunomap Sparus aurata RNAseq in-vivo T29 Vibrio	ERX11208036	Illumina NovaSeq 6000 paired end sequencing; Illumina NovaSeq 6000 sequencing	AECDCN01	RNA-Seq	TRANSCRIPTOMIC	PolyA	PAIRED			NEBNext Ultra Directional RNA Library Prep Kit for Illumina E7420 manual	ILLUMINA	Illumina NovaSeq 6000
SAMEA114217340	ERX11208037	AquaFaang Immunomap Sparus aurata RNAseq in-vivo T31 Vibrio	ERX11208037	Illumina NovaSeq 6000 paired end sequencing; Illumina NovaSeq 6000 sequencing	AECDCN02	RNA-Seq	TRANSCRIPTOMIC	PolyA	PAIRED			NEBNext Ultra Directional RNA Library Prep Kit for Illumina E7420 manual	ILLUMINA	Illumina NovaSeq 6000
SAMEA114217341	ERX11208038	AquaFaang Immunomap Sparus aurata RNAseq in-vivo T32 Vibrio	ERX11208038	Illumina NovaSeq 6000 paired end sequencing; Illumina NovaSeq 6000 sequencing	AECDCN03	RNA-Seq	TRANSCRIPTOMIC	PolyA	PAIRED			NEBNext Ultra Directional RNA Library Prep Kit for Illumina E7420 manual	ILLUMINA	Illumina NovaSeq 6000
SAMEA114217342	ERX11208039	AquaFaang Immunomap Sparus aurata RNAseq in-vivo T34 Vibrio	ERX11208039	Illumina NovaSeq 6000 paired end sequencing; Illumina NovaSeq 6000 sequencing	AECDCN04	RNA-Seq	TRANSCRIPTOMIC	PolyA	PAIRED			NEBNext Ultra Directional RNA Library Prep Kit for Illumina E7420 manual	ILLUMINA	Illumina NovaSeq 6000
SAMEA114217343	ERX11208040	AquaFaang Immunomap Sparus aurata RNAseq in-vivo T35 Vibrio	ERX11208040	Illumina NovaSeq 6000 paired end sequencing; Illumina NovaSeq 6000 sequencing	AECDCN05	RNA-Seq	TRANSCRIPTOMIC	PolyA	PAIRED			NEBNext Ultra Directional RNA Library Prep Kit for Illumina E7420 manual	ILLUMINA	Illumina NovaSeq 6000
SAMEA114217344	ERX11208041	AquaFaang Immunomap Sparus aurata RNAseq in-vivo T36 Vibrio	ERX11208041	Illumina NovaSeq 6000 paired end sequencing; Illumina NovaSeq 6000 sequencing	AECDCN06	RNA-Seq	TRANSCRIPTOMIC	PolyA	PAIRED			NEBNext Ultra Directional RNA Library Prep Kit for Illumina E7420 manual	ILLUMINA	Illumina NovaSeq 6000
C) D. labrax
Sample Descriptor	Experiment Alias	Title	Study Ref	Design Description	Library Name	Library Strategy	Library Source	Library Selection	Library Layout	Nominal Length	Nominal Sdev	Library Construction Protocol	Platform	Instrument Model
SAMEA11421167	ERX9135112	Analysis of transcriptome in Dicentrarchus labrax	ERX9135112	Illumina NovaSeq 6000 paired end sequencing	FDCCAN01	RNA-Seq	TRANSCRIPTOMIC	PolyA	PAIRED			NEBNext Ultra Directional RNA Library Prep Kit for Illumina E7420 manual	ILLUMINA	Illumina NovaSeq 6000
SAMEA11421168	ERX9135113	Analysis of transcriptome in Dicentrarchus labrax	ERX9135113	Illumina NovaSeq 6000 paired end sequencing	FDCCAN02	RNA-Seq	TRANSCRIPTOMIC	PolyA	PAIRED			NEBNext Ultra Directional RNA Library Prep Kit for Illumina E7420 manual	ILLUMINA	Illumina NovaSeq 6000
SAMEA11421169	ERX9135114	Analysis of transcriptome in Dicentrarchus labrax	ERX9135114	Illumina NovaSeq 6000 paired end sequencing	FDCCAN03	RNA-Seq	TRANSCRIPTOMIC	PolyA	PAIRED			NEBNext Ultra Directional RNA Library Prep Kit for Illumina E7420 manual	ILLUMINA	Illumina NovaSeq 6000
SAMEA11421170	ERX9135115	Analysis of transcriptome in Dicentrarchus labrax	ERX9135115	Illumina NovaSeq 6000 paired end sequencing	FDCCAN04	RNA-Seq	TRANSCRIPTOMIC	PolyA	PAIRED			NEBNext Ultra Directional RNA Library Prep Kit for Illumina E7420 manual	ILLUMINA	Illumina NovaSeq 6000
SAMEA11421171	ERX9135116	Analysis of transcriptome in Dicentrarchus labrax	ERX9135116	Illumina NovaSeq 6000 paired end sequencing	FDCCAN05	RNA-Seq	TRANSCRIPTOMIC	PolyA	PAIRED			NEBNext Ultra Directional RNA Library Prep Kit for Illumina E7420 manual	ILLUMINA	Illumina NovaSeq 6000
SAMEA11421172	ERX9135117	Analysis of transcriptome in Dicentrarchus labrax	ERX9135117	Illumina NovaSeq 6000 paired end sequencing	FDCCAN06	RNA-Seq	TRANSCRIPTOMIC	PolyA	PAIRED			NEBNext Ultra Directional RNA Library Prep Kit for Illumina E7420 manual	ILLUMINA	Illumina NovaSeq 6000
SAMEA11421173	ERX9135118	Analysis of transcriptome in Dicentrarchus labrax	ERX9135118	Illumina NovaSeq 6000 paired end sequencing	FDCCBN01	RNA-Seq	TRANSCRIPTOMIC	PolyA	PAIRED			NEBNext Ultra Directional RNA Library Prep Kit for Illumina E7420 manual	ILLUMINA	Illumina NovaSeq 6000
SAMEA11421174	ERX9135119	Analysis of transcriptome in Dicentrarchus labrax	ERX9135119	Illumina NovaSeq 6000 paired end sequencing	FDCCBN02	RNA-Seq	TRANSCRIPTOMIC	PolyA	PAIRED			NEBNext Ultra Directional RNA Library Prep Kit for Illumina E7420 manual	ILLUMINA	Illumina NovaSeq 6000
SAMEA11421175	ERX9135120	Analysis of transcriptome in Dicentrarchus labrax	ERX9135120	Illumina NovaSeq 6000 paired end sequencing	FDCCBN03	RNA-Seq	TRANSCRIPTOMIC	PolyA	PAIRED			NEBNext Ultra Directional RNA Library Prep Kit for Illumina E7420 manual	ILLUMINA	Illumina NovaSeq 6000
SAMEA11421176	ERX9135121	Analysis of transcriptome in Dicentrarchus labrax	ERX9135121	Illumina NovaSeq 6000 paired end sequencing	FDCCBN04	RNA-Seq	TRANSCRIPTOMIC	PolyA	PAIRED			NEBNext Ultra Directional RNA Library Prep Kit for Illumina E7420 manual	ILLUMINA	Illumina NovaSeq 6000
SAMEA11421177	ERX9135122	Analysis of transcriptome in Dicentrarchus labrax	ERX9135122	Illumina NovaSeq 6000 paired end sequencing	FDCCBN05	RNA-Seq	TRANSCRIPTOMIC	PolyA	PAIRED			NEBNext Ultra Directional RNA Library Prep Kit for Illumina E7420 manual	ILLUMINA	Illumina NovaSeq 6000
SAMEA11421178	ERX9135123	Analysis of transcriptome in Dicentrarchus labrax	ERX9135123	Illumina NovaSeq 6000 paired end sequencing	FDCCBN06	RNA-Seq	TRANSCRIPTOMIC	PolyA	PAIRED			NEBNext Ultra Directional RNA Library Prep Kit for Illumina E7420 manual	ILLUMINA	Illumina NovaSeq 6000
SAMEA11421179	ERX9135124	Analysis of transcriptome in Dicentrarchus labrax	ERX9135124	Illumina NovaSeq 6000 paired end sequencing	FDCCCN01	RNA-Seq	TRANSCRIPTOMIC	PolyA	PAIRED			NEBNext Ultra Directional RNA Library Prep Kit for Illumina E7420 manual	ILLUMINA	Illumina NovaSeq 6000
SAMEA11421180	ERX9135125	Analysis of transcriptome in Dicentrarchus labrax	ERX9135125	Illumina NovaSeq 6000 paired end sequencing	FDCCCN02	RNA-Seq	TRANSCRIPTOMIC	PolyA	PAIRED			NEBNext Ultra Directional RNA Library Prep Kit for Illumina E7420 manual	ILLUMINA	Illumina NovaSeq 6000
SAMEA11421181	ERX9135126	Analysis of transcriptome in Dicentrarchus labrax	ERX9135126	Illumina NovaSeq 6000 paired end sequencing	FDCCCN03	RNA-Seq	TRANSCRIPTOMIC	PolyA	PAIRED			NEBNext Ultra Directional RNA Library Prep Kit for Illumina E7420 manual	ILLUMINA	Illumina NovaSeq 6000
SAMEA11421182	ERX9135127	Analysis of transcriptome in Dicentrarchus labrax	ERX9135127	Illumina NovaSeq 6000 paired end sequencing	FDCCCN04	RNA-Seq	TRANSCRIPTOMIC	PolyA	PAIRED			NEBNext Ultra Directional RNA Library Prep Kit for Illumina E7420 manual	ILLUMINA	Illumina NovaSeq 6000
SAMEA11421183	ERX9135128	Analysis of transcriptome in Dicentrarchus labrax	ERX9135128	Illumina NovaSeq 6000 paired end sequencing	FDCCCN05	RNA-Seq	TRANSCRIPTOMIC	PolyA	PAIRED			NEBNext Ultra Directional RNA Library Prep Kit for Illumina E7420 manual	ILLUMINA	Illumina NovaSeq 6000
SAMEA11421184	ERX9135129	Analysis of transcriptome in Dicentrarchus labrax	ERX9135129	Illumina NovaSeq 6000 paired end sequencing	FDCCCN06	RNA-Seq	TRANSCRIPTOMIC	PolyA	PAIRED			NEBNext Ultra Directional RNA Library Prep Kit for Illumina E7420 manual	ILLUMINA	Illumina NovaSeq 6000
SAMEA11421143	ERX9135130	Analysis of transcriptome in Dicentrarchus labrax	ERX9135130	Illumina NovaSeq 6000 paired end sequencing	FDCDAN01	RNA-Seq	TRANSCRIPTOMIC	PolyA	PAIRED			NEBNext Ultra Directional RNA Library Prep Kit for Illumina E7420 manual	ILLUMINA	Illumina NovaSeq 6000
SAMEA11421144	ERX9135131	Analysis of transcriptome in Dicentrarchus labrax	ERX9135131	Illumina NovaSeq 6000 paired end sequencing	FDCDAN02	RNA-Seq	TRANSCRIPTOMIC	PolyA	PAIRED			NEBNext Ultra Directional RNA Library Prep Kit for Illumina E7420 manual	ILLUMINA	Illumina NovaSeq 6000
SAMEA11421145	ERX9135132	Analysis of transcriptome in Dicentrarchus labrax	ERX9135132	Illumina NovaSeq 6000 paired end sequencing	FDCDAN03	RNA-Seq	TRANSCRIPTOMIC	PolyA	PAIRED			NEBNext Ultra Directional RNA Library Prep Kit for Illumina E7420 manual	ILLUMINA	Illumina NovaSeq 6000
SAMEA11421146	ERX9135133	Analysis of transcriptome in Dicentrarchus labrax	ERX9135133	Illumina NovaSeq 6000 paired end sequencing	FDCDAN04	RNA-Seq	TRANSCRIPTOMIC	PolyA	PAIRED			NEBNext Ultra Directional RNA Library Prep Kit for Illumina E7420 manual	ILLUMINA	Illumina NovaSeq 6000
SAMEA11421147	ERX9135134	Analysis of transcriptome in Dicentrarchus labrax	ERX9135134	Illumina NovaSeq 6000 paired end sequencing	FDCDAN05	RNA-Seq	TRANSCRIPTOMIC	PolyA	PAIRED			NEBNext Ultra Directional RNA Library Prep Kit for Illumina E7420 manual	ILLUMINA	Illumina NovaSeq 6000
SAMEA11421148	ERX9135135	Analysis of transcriptome in Dicentrarchus labrax	ERX9135135	Illumina NovaSeq 6000 paired end sequencing	FDCDAN06	RNA-Seq	TRANSCRIPTOMIC	PolyA	PAIRED			NEBNext Ultra Directional RNA Library Prep Kit for Illumina E7420 manual	ILLUMINA	Illumina NovaSeq 6000
SAMEA11421149	ERX9135136	Analysis of transcriptome in Dicentrarchus labrax	ERX9135136	Illumina NovaSeq 6000 paired end sequencing	FDCDBN01	RNA-Seq	TRANSCRIPTOMIC	PolyA	PAIRED			NEBNext Ultra Directional RNA Library Prep Kit for Illumina E7420 manual	ILLUMINA	Illumina NovaSeq 6000
SAMEA11421150	ERX9135137	Analysis of transcriptome in Dicentrarchus labrax	ERX9135137	Illumina NovaSeq 6000 paired end sequencing	FDCDBN02	RNA-Seq	TRANSCRIPTOMIC	PolyA	PAIRED			NEBNext Ultra Directional RNA Library Prep Kit for Illumina E7420 manual	ILLUMINA	Illumina NovaSeq 6000
SAMEA11421151	ERX9135138	Analysis of transcriptome in Dicentrarchus labrax	ERX9135138	Illumina NovaSeq 6000 paired end sequencing	FDCDBN03	RNA-Seq	TRANSCRIPTOMIC	PolyA	PAIRED			NEBNext Ultra Directional RNA Library Prep Kit for Illumina E7420 manual	ILLUMINA	Illumina NovaSeq 6000
SAMEA11421152	ERX9135139	Analysis of transcriptome in Dicentrarchus labrax	ERX9135139	Illumina NovaSeq 6000 paired end sequencing	FDCDBN04	RNA-Seq	TRANSCRIPTOMIC	PolyA	PAIRED			NEBNext Ultra Directional RNA Library Prep Kit for Illumina E7420 manual	ILLUMINA	Illumina NovaSeq 6000
SAMEA11421153	ERX9135140	Analysis of transcriptome in Dicentrarchus labrax	ERX9135140	Illumina NovaSeq 6000 paired end sequencing	FDCDBN05	RNA-Seq	TRANSCRIPTOMIC	PolyA	PAIRED			NEBNext Ultra Directional RNA Library Prep Kit for Illumina E7420 manual	ILLUMINA	Illumina NovaSeq 6000
SAMEA11421154	ERX9135141	Analysis of transcriptome in Dicentrarchus labrax	ERX9135141	Illumina NovaSeq 6000 paired end sequencing	FDCDBN06	RNA-Seq	TRANSCRIPTOMIC	PolyA	PAIRED			NEBNext Ultra Directional RNA Library Prep Kit for Illumina E7420 manual	ILLUMINA	Illumina NovaSeq 6000
SAMEA11421155	ERX9135142	Analysis of transcriptome in Dicentrarchus labrax	ERX9135142	Illumina NovaSeq 6000 paired end sequencing	FDCDCN01	RNA-Seq	TRANSCRIPTOMIC	PolyA	PAIRED			NEBNext Ultra Directional RNA Library Prep Kit for Illumina E7420 manual	ILLUMINA	Illumina NovaSeq 6000
SAMEA11421156	ERX9135143	Analysis of transcriptome in Dicentrarchus labrax	ERX9135143	Illumina NovaSeq 6000 paired end sequencing	FDCDCN02	RNA-Seq	TRANSCRIPTOMIC	PolyA	PAIRED			NEBNext Ultra Directional RNA Library Prep Kit for Illumina E7420 manual	ILLUMINA	Illumina NovaSeq 6000
SAMEA11421157	ERX9135144	Analysis of transcriptome in Dicentrarchus labrax	ERX9135144	Illumina NovaSeq 6000 paired end sequencing	FDCDCN03	RNA-Seq	TRANSCRIPTOMIC	PolyA	PAIRED			NEBNext Ultra Directional RNA Library Prep Kit for Illumina E7420 manual	ILLUMINA	Illumina NovaSeq 6000
SAMEA11421158	ERX9135145	Analysis of transcriptome in Dicentrarchus labrax	ERX9135145	Illumina NovaSeq 6000 paired end sequencing	FDCDCN04	RNA-Seq	TRANSCRIPTOMIC	PolyA	PAIRED			NEBNext Ultra Directional RNA Library Prep Kit for Illumina E7420 manual	ILLUMINA	Illumina NovaSeq 6000
SAMEA11421159	ERX9135146	Analysis of transcriptome in Dicentrarchus labrax	ERX9135146	Illumina NovaSeq 6000 paired end sequencing	FDCDCN05	RNA-Seq	TRANSCRIPTOMIC	PolyA	PAIRED			NEBNext Ultra Directional RNA Library Prep Kit for Illumina E7420 manual	ILLUMINA	Illumina NovaSeq 6000
SAMEA11421160	ERX9135147	Analysis of transcriptome in Dicentrarchus labrax	ERX9135147	Illumina NovaSeq 6000 paired end sequencing	FDCDCN06	RNA-Seq	TRANSCRIPTOMIC	PolyA	PAIRED			NEBNext Ultra Directional RNA Library Prep Kit for Illumina E7420 manual	ILLUMINA	Illumina NovaSeq 6000

### Sheet: rna-seq metadata
Supplementary Table 2D. Metadata for the RNA-Seq libraries. Links to the detailed extraction protocol, and library preparation can be found in columns K "Extraction Protocol" and AF "Library Generation Protocol", respectively.
A) S. maximus
Sample Descriptor	Experiment Alias	Project	Secondary Project	Assay Type	Sample Storage	Sample Storage Processing	Sampling to Preparation Interval	Unit	Experimental Protocol	Extraction Protocol	Library Preparation Location	Library Preparation Location Longitude	Unit	Library Preparation Location Latitude	Unit	Library Preparation Date	Unit	Sequencing Location	Sequencing Location Longitude	Unit	Sequencing Location Latitude	Unit	Sequencing Date	Unit	Experiment Target	Term Source ID	Rna Preparation 3' adapter ligation protocol	Rna Preparation 5' adapter ligation protocol	Library Generation PCR Product Isolation Protocol	Preparation Reverse Transcription Protocol	Library Generation Protocol	Read Strand	RNA Purity 260-280 ratio	RNA Purity 260-230 ratio	RNA Integrity Number
SAMEA9268141	Sma_USC_AF_RNA_vtC1	FAANG	AQUA-FAANG	RNA-seq of coding RNA	TRIzol, frozen	cryopreservation, other	6	month		https://data.faang.org/api/fire_api/experiments/USC_SOP_RNAextraction_protocol_ImmunoMap_20210602.pdf	Novogene UK Company LTD, Kristien Bateman Unit 25 Science Park Milton Road	0.145393	decimal degrees	52.2315	decimal degrees	2021	YYYY	Novogene UK Company LTD, Kristien Bateman Unit 25 Science Park Milton Road	0.145393	decimal degrees	52.2315	decimal degrees	2021-05-18	YYYY-MM-DD	rna	CHEBI:33697	https://data.faang.org/api/fire_api/experiments/NMBU_SOP_NEBNext-Ultra-directional-RNA-Library-Prep-Kit_for-Illumina-manualE7420_20210702.pdf	https://data.faang.org/api/fire_api/experiments/NMBU_SOP_NEBNext-Ultra-directional-RNA-Library-Prep-Kit_for-Illumina-manualE7420_20210702.pdf	https://data.faang.org/api/fire_api/experiments/NMBU_SOP_NEBNext-Ultra-directional-RNA-Library-Prep-Kit_for-Illumina-manualE7420_20210702.pdf	https://data.faang.org/api/fire_api/experiments/NMBU_SOP_NEBNext-Ultra-directional-RNA-Library-Prep-Kit_for-Illumina-manualE7420_20210702.pdf	https://data.faang.org/api/fire_api/experiments/NMBU_SOP_NEBNext-Ultra-directional-RNA-Library-Prep-Kit_for-Illumina-manualE7420_20210702.pdf	mate 2 sense	2.14	2.15	7.5
SAMEA9268142	Sma_USC_AF_RNA_vtC2	FAANG	AQUA-FAANG	RNA-seq of coding RNA	TRIzol, frozen	cryopreservation, other	6	month		https://data.faang.org/api/fire_api/experiments/USC_SOP_RNAextraction_protocol_ImmunoMap_20210602.pdf	Novogene UK Company LTD, Kristien Bateman Unit 25 Science Park Milton Road	0.145393	decimal degrees	52.2315	decimal degrees	2021	YYYY	Novogene UK Company LTD, Kristien Bateman Unit 25 Science Park Milton Road	0.145393	decimal degrees	52.2315	decimal degrees	2021-05-18	YYYY-MM-DD	rna	CHEBI:33697	https://data.faang.org/api/fire_api/experiments/NMBU_SOP_NEBNext-Ultra-directional-RNA-Library-Prep-Kit_for-Illumina-manualE7420_20210702.pdf	https://data.faang.org/api/fire_api/experiments/NMBU_SOP_NEBNext-Ultra-directional-RNA-Library-Prep-Kit_for-Illumina-manualE7420_20210702.pdf	https://data.faang.org/api/fire_api/experiments/NMBU_SOP_NEBNext-Ultra-directional-RNA-Library-Prep-Kit_for-Illumina-manualE7420_20210702.pdf	https://data.faang.org/api/fire_api/experiments/NMBU_SOP_NEBNext-Ultra-directional-RNA-Library-Prep-Kit_for-Illumina-manualE7420_20210702.pdf	https://data.faang.org/api/fire_api/experiments/NMBU_SOP_NEBNext-Ultra-directional-RNA-Library-Prep-Kit_for-Illumina-manualE7420_20210702.pdf	mate 2 sense	2.18	2.21	8.1
SAMEA9268143	Sma_USC_AF_RNA_vtC3	FAANG	AQUA-FAANG	RNA-seq of coding RNA	TRIzol, frozen	cryopreservation, other	6	month		https://data.faang.org/api/fire_api/experiments/USC_SOP_RNAextraction_protocol_ImmunoMap_20210602.pdf	Novogene UK Company LTD, Kristien Bateman Unit 25 Science Park Milton Road	0.145393	decimal degrees	52.2315	decimal degrees	2021	YYYY	Novogene UK Company LTD, Kristien Bateman Unit 25 Science Park Milton Road	0.145393	decimal degrees	52.2315	decimal degrees	2021-05-18	YYYY-MM-DD	rna	CHEBI:33697	https://data.faang.org/api/fire_api/experiments/NMBU_SOP_NEBNext-Ultra-directional-RNA-Library-Prep-Kit_for-Illumina-manualE7420_20210702.pdf	https://data.faang.org/api/fire_api/experiments/NMBU_SOP_NEBNext-Ultra-directional-RNA-Library-Prep-Kit_for-Illumina-manualE7420_20210702.pdf	https://data.faang.org/api/fire_api/experiments/NMBU_SOP_NEBNext-Ultra-directional-RNA-Library-Prep-Kit_for-Illumina-manualE7420_20210702.pdf	https://data.faang.org/api/fire_api/experiments/NMBU_SOP_NEBNext-Ultra-directional-RNA-Library-Prep-Kit_for-Illumina-manualE7420_20210702.pdf	https://data.faang.org/api/fire_api/experiments/NMBU_SOP_NEBNext-Ultra-directional-RNA-Library-Prep-Kit_for-Illumina-manualE7420_20210702.pdf	mate 2 sense	2.13	2.2	8.5
SAMEA9268144	Sma_USC_AF_RNA_vtC4	FAANG	AQUA-FAANG	RNA-seq of coding RNA	TRIzol, frozen	cryopreservation, other	6	month		https://data.faang.org/api/fire_api/experiments/USC_SOP_RNAextraction_protocol_ImmunoMap_20210602.pdf	Novogene UK Company LTD, Kristien Bateman Unit 25 Science Park Milton Road	0.145393	decimal degrees	52.2315	decimal degrees	2021	YYYY	Novogene UK Company LTD, Kristien Bateman Unit 25 Science Park Milton Road	0.145393	decimal degrees	52.2315	decimal degrees	2021-05-18	YYYY-MM-DD	rna	CHEBI:33697	https://data.faang.org/api/fire_api/experiments/NMBU_SOP_NEBNext-Ultra-directional-RNA-Library-Prep-Kit_for-Illumina-manualE7420_20210702.pdf	https://data.faang.org/api/fire_api/experiments/NMBU_SOP_NEBNext-Ultra-directional-RNA-Library-Prep-Kit_for-Illumina-manualE7420_20210702.pdf	https://data.faang.org/api/fire_api/experiments/NMBU_SOP_NEBNext-Ultra-directional-RNA-Library-Prep-Kit_for-Illumina-manualE7420_20210702.pdf	https://data.faang.org/api/fire_api/experiments/NMBU_SOP_NEBNext-Ultra-directional-RNA-Library-Prep-Kit_for-Illumina-manualE7420_20210702.pdf	https://data.faang.org/api/fire_api/experiments/NMBU_SOP_NEBNext-Ultra-directional-RNA-Library-Prep-Kit_for-Illumina-manualE7420_20210702.pdf	mate 2 sense	2.14	2.3	8
SAMEA9268145	Sma_USC_AF_RNA_vtC5	FAANG	AQUA-FAANG	RNA-seq of coding RNA	TRIzol, frozen	cryopreservation, other	6	month		https://data.faang.org/api/fire_api/experiments/USC_SOP_RNAextraction_protocol_ImmunoMap_20210602.pdf	Novogene UK Company LTD, Kristien Bateman Unit 25 Science Park Milton Road	0.145393	decimal degrees	52.2315	decimal degrees	2021	YYYY	Novogene UK Company LTD, Kristien Bateman Unit 25 Science Park Milton Road	0.145393	decimal degrees	52.2315	decimal degrees	2021-05-18	YYYY-MM-DD	rna	CHEBI:33697	https://data.faang.org/api/fire_api/experiments/NMBU_SOP_NEBNext-Ultra-directional-RNA-Library-Prep-Kit_for-Illumina-manualE7420_20210702.pdf	https://data.faang.org/api/fire_api/experiments/NMBU_SOP_NEBNext-Ultra-directional-RNA-Library-Prep-Kit_for-Illumina-manualE7420_20210702.pdf	https://data.faang.org/api/fire_api/experiments/NMBU_SOP_NEBNext-Ultra-directional-RNA-Library-Prep-Kit_for-Illumina-manualE7420_20210702.pdf	https://data.faang.org/api/fire_api/experiments/NMBU_SOP_NEBNext-Ultra-directional-RNA-Library-Prep-Kit_for-Illumina-manualE7420_20210702.pdf	https://data.faang.org/api/fire_api/experiments/NMBU_SOP_NEBNext-Ultra-directional-RNA-Library-Prep-Kit_for-Illumina-manualE7420_20210702.pdf	mate 2 sense	2.04	1.64	6
SAMEA9268146	Sma_USC_AF_RNA_vtC6	FAANG	AQUA-FAANG	RNA-seq of coding RNA	TRIzol, frozen	cryopreservation, other	6	month		https://data.faang.org/api/fire_api/experiments/USC_SOP_RNAextraction_protocol_ImmunoMap_20210602.pdf	Novogene UK Company LTD, Kristien Bateman Unit 25 Science Park Milton Road	0.145393	decimal degrees	52.2315	decimal degrees	2021	YYYY	Novogene UK Company LTD, Kristien Bateman Unit 25 Science Park Milton Road	0.145393	decimal degrees	52.2315	decimal degrees	2021-05-18	YYYY-MM-DD	rna	CHEBI:33697	https://data.faang.org/api/fire_api/experiments/NMBU_SOP_NEBNext-Ultra-directional-RNA-Library-Prep-Kit_for-Illumina-manualE7420_20210702.pdf	https://data.faang.org/api/fire_api/experiments/NMBU_SOP_NEBNext-Ultra-directional-RNA-Library-Prep-Kit_for-Illumina-manualE7420_20210702.pdf	https://data.faang.org/api/fire_api/experiments/NMBU_SOP_NEBNext-Ultra-directional-RNA-Library-Prep-Kit_for-Illumina-manualE7420_20210702.pdf	https://data.faang.org/api/fire_api/experiments/NMBU_SOP_NEBNext-Ultra-directional-RNA-Library-Prep-Kit_for-Illumina-manualE7420_20210702.pdf	https://data.faang.org/api/fire_api/experiments/NMBU_SOP_NEBNext-Ultra-directional-RNA-Library-Prep-Kit_for-Illumina-manualE7420_20210702.pdf	mate 2 sense	2.16	2.1	8.5
SAMEA9268147	Sma_USC_AF_RNA_vtP1	FAANG	AQUA-FAANG	RNA-seq of coding RNA	TRIzol, frozen	cryopreservation, other	6	month		https://data.faang.org/api/fire_api/experiments/USC_SOP_RNAextraction_protocol_ImmunoMap_20210602.pdf	Novogene UK Company LTD, Kristien Bateman Unit 25 Science Park Milton Road	0.145393	decimal degrees	52.2315	decimal degrees	2021	YYYY	Novogene UK Company LTD, Kristien Bateman Unit 25 Science Park Milton Road	0.145393	decimal degrees	52.2315	decimal degrees	2021-05-18	YYYY-MM-DD	rna	CHEBI:33697	https://data.faang.org/api/fire_api/experiments/NMBU_SOP_NEBNext-Ultra-directional-RNA-Library-Prep-Kit_for-Illumina-manualE7420_20210702.pdf	https://data.faang.org/api/fire_api/experiments/NMBU_SOP_NEBNext-Ultra-directional-RNA-Library-Prep-Kit_for-Illumina-manualE7420_20210702.pdf	https://data.faang.org/api/fire_api/experiments/NMBU_SOP_NEBNext-Ultra-directional-RNA-Library-Prep-Kit_for-Illumina-manualE7420_20210702.pdf	https://data.faang.org/api/fire_api/experiments/NMBU_SOP_NEBNext-Ultra-directional-RNA-Library-Prep-Kit_for-Illumina-manualE7420_20210702.pdf	https://data.faang.org/api/fire_api/experiments/NMBU_SOP_NEBNext-Ultra-directional-RNA-Library-Prep-Kit_for-Illumina-manualE7420_20210702.pdf	mate 2 sense	2.14	2.01	7.9
SAMEA9268148	Sma_USC_AF_RNA_vtP2	FAANG	AQUA-FAANG	RNA-seq of coding RNA	TRIzol, frozen	cryopreservation, other	6	month		https://data.faang.org/api/fire_api/experiments/USC_SOP_RNAextraction_protocol_ImmunoMap_20210602.pdf	Novogene UK Company LTD, Kristien Bateman Unit 25 Science Park Milton Road	0.145393	decimal degrees	52.2315	decimal degrees	2021	YYYY	Novogene UK Company LTD, Kristien Bateman Unit 25 Science Park Milton Road	0.145393	decimal degrees	52.2315	decimal degrees	2021-05-18	YYYY-MM-DD	rna	CHEBI:33697	https://data.faang.org/api/fire_api/experiments/NMBU_SOP_NEBNext-Ultra-directional-RNA-Library-Prep-Kit_for-Illumina-manualE7420_20210702.pdf	https://data.faang.org/api/fire_api/experiments/NMBU_SOP_NEBNext-Ultra-directional-RNA-Library-Prep-Kit_for-Illumina-manualE7420_20210702.pdf	https://data.faang.org/api/fire_api/experiments/NMBU_SOP_NEBNext-Ultra-directional-RNA-Library-Prep-Kit_for-Illumina-manualE7420_20210702.pdf	https://data.faang.org/api/fire_api/experiments/NMBU_SOP_NEBNext-Ultra-directional-RNA-Library-Prep-Kit_for-Illumina-manualE7420_20210702.pdf	https://data.faang.org/api/fire_api/experiments/NMBU_SOP_NEBNext-Ultra-directional-RNA-Library-Prep-Kit_for-Illumina-manualE7420_20210702.pdf	mate 2 sense	2.19	2.11	8.2
SAMEA9268149	Sma_USC_AF_RNA_vtP3	FAANG	AQUA-FAANG	RNA-seq of coding RNA	TRIzol, frozen	cryopreservation, other	6	month		https://data.faang.org/api/fire_api/experiments/USC_SOP_RNAextraction_protocol_ImmunoMap_20210602.pdf	Novogene UK Company LTD, Kristien Bateman Unit 25 Science Park Milton Road	0.145393	decimal degrees	52.2315	decimal degrees	2021	YYYY	Novogene UK Company LTD, Kristien Bateman Unit 25 Science Park Milton Road	0.145393	decimal degrees	52.2315	decimal degrees	2021-05-18	YYYY-MM-DD	rna	CHEBI:33697	https://data.faang.org/api/fire_api/experiments/NMBU_SOP_NEBNext-Ultra-directional-RNA-Library-Prep-Kit_for-Illumina-manualE7420_20210702.pdf	https://data.faang.org/api/fire_api/experiments/NMBU_SOP_NEBNext-Ultra-directional-RNA-Library-Prep-Kit_for-Illumina-manualE7420_20210702.pdf	https://data.faang.org/api/fire_api/experiments/NMBU_SOP_NEBNext-Ultra-directional-RNA-Library-Prep-Kit_for-Illumina-manualE7420_20210702.pdf	https://data.faang.org/api/fire_api/experiments/NMBU_SOP_NEBNext-Ultra-directional-RNA-Library-Prep-Kit_for-Illumina-manualE7420_20210702.pdf	https://data.faang.org/api/fire_api/experiments/NMBU_SOP_NEBNext-Ultra-directional-RNA-Library-Prep-Kit_for-Illumina-manualE7420_20210702.pdf	mate 2 sense	2.15	2.22	8.8
SAMEA9268150	Sma_USC_AF_RNA_vtP4	FAANG	AQUA-FAANG	RNA-seq of coding RNA	TRIzol, frozen	cryopreservation, other	6	month		https://data.faang.org/api/fire_api/experiments/USC_SOP_RNAextraction_protocol_ImmunoMap_20210602.pdf	Novogene UK Company LTD, Kristien Bateman Unit 25 Science Park Milton Road	0.145393	decimal degrees	52.2315	decimal degrees	2021	YYYY	Novogene UK Company LTD, Kristien Bateman Unit 25 Science Park Milton Road	0.145393	decimal degrees	52.2315	decimal degrees	2021-05-18	YYYY-MM-DD	rna	CHEBI:33697	https://data.faang.org/api/fire_api/experiments/NMBU_SOP_NEBNext-Ultra-directional-RNA-Library-Prep-Kit_for-Illumina-manualE7420_20210702.pdf	https://data.faang.org/api/fire_api/experiments/NMBU_SOP_NEBNext-Ultra-directional-RNA-Library-Prep-Kit_for-Illumina-manualE7420_20210702.pdf	https://data.faang.org/api/fire_api/experiments/NMBU_SOP_NEBNext-Ultra-directional-RNA-Library-Prep-Kit_for-Illumina-manualE7420_20210702.pdf	https://data.faang.org/api/fire_api/experiments/NMBU_SOP_NEBNext-Ultra-directional-RNA-Library-Prep-Kit_for-Illumina-manualE7420_20210702.pdf	https://data.faang.org/api/fire_api/experiments/NMBU_SOP_NEBNext-Ultra-directional-RNA-Library-Prep-Kit_for-Illumina-manualE7420_20210702.pdf	mate 2 sense	2.16	2.22	8.1
SAMEA9268151	Sma_USC_AF_RNA_vtP5	FAANG	AQUA-FAANG	RNA-seq of coding RNA	TRIzol, frozen	cryopreservation, other	6	month		https://data.faang.org/api/fire_api/experiments/USC_SOP_RNAextraction_protocol_ImmunoMap_20210602.pdf	Novogene UK Company LTD, Kristien Bateman Unit 25 Science Park Milton Road	0.145393	decimal degrees	52.2315	decimal degrees	2021	YYYY	Novogene UK Company LTD, Kristien Bateman Unit 25 Science Park Milton Road	0.145393	decimal degrees	52.2315	decimal degrees	2021-05-18	YYYY-MM-DD	rna	CHEBI:33697	https://data.faang.org/api/fire_api/experiments/NMBU_SOP_NEBNext-Ultra-directional-RNA-Library-Prep-Kit_for-Illumina-manualE7420_20210702.pdf	https://data.faang.org/api/fire_api/experiments/NMBU_SOP_NEBNext-Ultra-directional-RNA-Library-Prep-Kit_for-Illumina-manualE7420_20210702.pdf	https://data.faang.org/api/fire_api/experiments/NMBU_SOP_NEBNext-Ultra-directional-RNA-Library-Prep-Kit_for-Illumina-manualE7420_20210702.pdf	https://data.faang.org/api/fire_api/experiments/NMBU_SOP_NEBNext-Ultra-directional-RNA-Library-Prep-Kit_for-Illumina-manualE7420_20210702.pdf	https://data.faang.org/api/fire_api/experiments/NMBU_SOP_NEBNext-Ultra-directional-RNA-Library-Prep-Kit_for-Illumina-manualE7420_20210702.pdf	mate 2 sense	2.22	2.38	7.8
SAMEA9268152	Sma_USC_AF_RNA_vtP6	FAANG	AQUA-FAANG	RNA-seq of coding RNA	TRIzol, frozen	cryopreservation, other	6	month		https://data.faang.org/api/fire_api/experiments/USC_SOP_RNAextraction_protocol_ImmunoMap_20210602.pdf	Novogene UK Company LTD, Kristien Bateman Unit 25 Science Park Milton Road	0.145393	decimal degrees	52.2315	decimal degrees	2021	YYYY	Novogene UK Company LTD, Kristien Bateman Unit 25 Science Park Milton Road	0.145393	decimal degrees	52.2315	decimal degrees	2021-05-18	YYYY-MM-DD	rna	CHEBI:33697	https://data.faang.org/api/fire_api/experiments/NMBU_SOP_NEBNext-Ultra-directional-RNA-Library-Prep-Kit_for-Illumina-manualE7420_20210702.pdf	https://data.faang.org/api/fire_api/experiments/NMBU_SOP_NEBNext-Ultra-directional-RNA-Library-Prep-Kit_for-Illumina-manualE7420_20210702.pdf	https://data.faang.org/api/fire_api/experiments/NMBU_SOP_NEBNext-Ultra-directional-RNA-Library-Prep-Kit_for-Illumina-manualE7420_20210702.pdf	https://data.faang.org/api/fire_api/experiments/NMBU_SOP_NEBNext-Ultra-directional-RNA-Library-Prep-Kit_for-Illumina-manualE7420_20210702.pdf	https://data.faang.org/api/fire_api/experiments/NMBU_SOP_NEBNext-Ultra-directional-RNA-Library-Prep-Kit_for-Illumina-manualE7420_20210702.pdf	mate 2 sense	2.19	1.16	9.1
SAMEA9268153	Sma_USC_AF_RNA_vtV1	FAANG	AQUA-FAANG	RNA-seq of coding RNA	TRIzol, frozen	cryopreservation, other	6	month		https://data.faang.org/api/fire_api/experiments/USC_SOP_RNAextraction_protocol_ImmunoMap_20210602.pdf	Novogene UK Company LTD, Kristien Bateman Unit 25 Science Park Milton Road	0.145393	decimal degrees	52.2315	decimal degrees	2021	YYYY	Novogene UK Company LTD, Kristien Bateman Unit 25 Science Park Milton Road	0.145393	decimal degrees	52.2315	decimal degrees	2021-05-18	YYYY-MM-DD	rna	CHEBI:33697	https://data.faang.org/api/fire_api/experiments/NMBU_SOP_NEBNext-Ultra-directional-RNA-Library-Prep-Kit_for-Illumina-manualE7420_20210702.pdf	https://data.faang.org/api/fire_api/experiments/NMBU_SOP_NEBNext-Ultra-directional-RNA-Library-Prep-Kit_for-Illumina-manualE7420_20210702.pdf	https://data.faang.org/api/fire_api/experiments/NMBU_SOP_NEBNext-Ultra-directional-RNA-Library-Prep-Kit_for-Illumina-manualE7420_20210702.pdf	https://data.faang.org/api/fire_api/experiments/NMBU_SOP_NEBNext-Ultra-directional-RNA-Library-Prep-Kit_for-Illumina-manualE7420_20210702.pdf	https://data.faang.org/api/fire_api/experiments/NMBU_SOP_NEBNext-Ultra-directional-RNA-Library-Prep-Kit_for-Illumina-manualE7420_20210702.pdf	mate 2 sense	1.98	1.21	7.3
SAMEA9268154	Sma_USC_AF_RNA_vtV2	FAANG	AQUA-FAANG	RNA-seq of coding RNA	TRIzol, frozen	cryopreservation, other	6	month		https://data.faang.org/api/fire_api/experiments/USC_SOP_RNAextraction_protocol_ImmunoMap_20210602.pdf	Novogene UK Company LTD, Kristien Bateman Unit 25 Science Park Milton Road	0.145393	decimal degrees	52.2315	decimal degrees	2021	YYYY	Novogene UK Company LTD, Kristien Bateman Unit 25 Science Park Milton Road	0.145393	decimal degrees	52.2315	decimal degrees	2021-05-18	YYYY-MM-DD	rna	CHEBI:33697	https://data.faang.org/api/fire_api/experiments/NMBU_SOP_NEBNext-Ultra-directional-RNA-Library-Prep-Kit_for-Illumina-manualE7420_20210702.pdf	https://data.faang.org/api/fire_api/experiments/NMBU_SOP_NEBNext-Ultra-directional-RNA-Library-Prep-Kit_for-Illumina-manualE7420_20210702.pdf	https://data.faang.org/api/fire_api/experiments/NMBU_SOP_NEBNext-Ultra-directional-RNA-Library-Prep-Kit_for-Illumina-manualE7420_20210702.pdf	https://data.faang.org/api/fire_api/experiments/NMBU_SOP_NEBNext-Ultra-directional-RNA-Library-Prep-Kit_for-Illumina-manualE7420_20210702.pdf	https://data.faang.org/api/fire_api/experiments/NMBU_SOP_NEBNext-Ultra-directional-RNA-Library-Prep-Kit_for-Illumina-manualE7420_20210702.pdf	mate 2 sense	2.16	2.59	8.3
SAMEA9268155	Sma_USC_AF_RNA_vtV3	FAANG	AQUA-FAANG	RNA-seq of coding RNA	TRIzol, frozen	cryopreservation, other	6	month		https://data.faang.org/api/fire_api/experiments/USC_SOP_RNAextraction_protocol_ImmunoMap_20210602.pdf	Novogene UK Company LTD, Kristien Bateman Unit 25 Science Park Milton Road	0.145393	decimal degrees	52.2315	decimal degrees	2021	YYYY	Novogene UK Company LTD, Kristien Bateman Unit 25 Science Park Milton Road	0.145393	decimal degrees	52.2315	decimal degrees	2021-05-18	YYYY-MM-DD	rna	CHEBI:33697	https://data.faang.org/api/fire_api/experiments/NMBU_SOP_NEBNext-Ultra-directional-RNA-Library-Prep-Kit_for-Illumina-manualE7420_20210702.pdf	https://data.faang.org/api/fire_api/experiments/NMBU_SOP_NEBNext-Ultra-directional-RNA-Library-Prep-Kit_for-Illumina-manualE7420_20210702.pdf	https://data.faang.org/api/fire_api/experiments/NMBU_SOP_NEBNext-Ultra-directional-RNA-Library-Prep-Kit_for-Illumina-manualE7420_20210702.pdf	https://data.faang.org/api/fire_api/experiments/NMBU_SOP_NEBNext-Ultra-directional-RNA-Library-Prep-Kit_for-Illumina-manualE7420_20210702.pdf	https://data.faang.org/api/fire_api/experiments/NMBU_SOP_NEBNext-Ultra-directional-RNA-Library-Prep-Kit_for-Illumina-manualE7420_20210702.pdf	mate 2 sense	2.15	1.37	7.8
SAMEA9268156	Sma_USC_AF_RNA_vtV4	FAANG	AQUA-FAANG	RNA-seq of coding RNA	TRIzol, frozen	cryopreservation, other	6	month		https://data.faang.org/api/fire_api/experiments/USC_SOP_RNAextraction_protocol_ImmunoMap_20210602.pdf	Novogene UK Company LTD, Kristien Bateman Unit 25 Science Park Milton Road	0.145393	decimal degrees	52.2315	decimal degrees	2021	YYYY	Novogene UK Company LTD, Kristien Bateman Unit 25 Science Park Milton Road	0.145393	decimal degrees	52.2315	decimal degrees	2021-05-18	YYYY-MM-DD	rna	CHEBI:33697	https://data.faang.org/api/fire_api/experiments/NMBU_SOP_NEBNext-Ultra-directional-RNA-Library-Prep-Kit_for-Illumina-manualE7420_20210702.pdf	https://data.faang.org/api/fire_api/experiments/NMBU_SOP_NEBNext-Ultra-directional-RNA-Library-Prep-Kit_for-Illumina-manualE7420_20210702.pdf	https://data.faang.org/api/fire_api/experiments/NMBU_SOP_NEBNext-Ultra-directional-RNA-Library-Prep-Kit_for-Illumina-manualE7420_20210702.pdf	https://data.faang.org/api/fire_api/experiments/NMBU_SOP_NEBNext-Ultra-directional-RNA-Library-Prep-Kit_for-Illumina-manualE7420_20210702.pdf	https://data.faang.org/api/fire_api/experiments/NMBU_SOP_NEBNext-Ultra-directional-RNA-Library-Prep-Kit_for-Illumina-manualE7420_20210702.pdf	mate 2 sense	2.05	2.04	7.6
SAMEA9268157	Sma_USC_AF_RNA_vtV5	FAANG	AQUA-FAANG	RNA-seq of coding RNA	TRIzol, frozen	cryopreservation, other	6	month		https://data.faang.org/api/fire_api/experiments/USC_SOP_RNAextraction_protocol_ImmunoMap_20210602.pdf	Novogene UK Company LTD, Kristien Bateman Unit 25 Science Park Milton Road	0.145393	decimal degrees	52.2315	decimal degrees	2021	YYYY	Novogene UK Company LTD, Kristien Bateman Unit 25 Science Park Milton Road	0.145393	decimal degrees	52.2315	decimal degrees	2021-05-18	YYYY-MM-DD	rna	CHEBI:33697	https://data.faang.org/api/fire_api/experiments/NMBU_SOP_NEBNext-Ultra-directional-RNA-Library-Prep-Kit_for-Illumina-manualE7420_20210702.pdf	https://data.faang.org/api/fire_api/experiments/NMBU_SOP_NEBNext-Ultra-directional-RNA-Library-Prep-Kit_for-Illumina-manualE7420_20210702.pdf	https://data.faang.org/api/fire_api/experiments/NMBU_SOP_NEBNext-Ultra-directional-RNA-Library-Prep-Kit_for-Illumina-manualE7420_20210702.pdf	https://data.faang.org/api/fire_api/experiments/NMBU_SOP_NEBNext-Ultra-directional-RNA-Library-Prep-Kit_for-Illumina-manualE7420_20210702.pdf	https://data.faang.org/api/fire_api/experiments/NMBU_SOP_NEBNext-Ultra-directional-RNA-Library-Prep-Kit_for-Illumina-manualE7420_20210702.pdf	mate 2 sense	2.06	2.68	7.9
SAMEA9268158	Sma_USC_AF_RNA_vtV6	FAANG	AQUA-FAANG	RNA-seq of coding RNA	TRIzol, frozen	cryopreservation, other	6	month		https://data.faang.org/api/fire_api/experiments/USC_SOP_RNAextraction_protocol_ImmunoMap_20210602.pdf	Novogene UK Company LTD, Kristien Bateman Unit 25 Science Park Milton Road	0.145393	decimal degrees	52.2315	decimal degrees	2021	YYYY	Novogene UK Company LTD, Kristien Bateman Unit 25 Science Park Milton Road	0.145393	decimal degrees	52.2315	decimal degrees	2021-05-18	YYYY-MM-DD	rna	CHEBI:33697	https://data.faang.org/api/fire_api/experiments/NMBU_SOP_NEBNext-Ultra-directional-RNA-Library-Prep-Kit_for-Illumina-manualE7420_20210702.pdf	https://data.faang.org/api/fire_api/experiments/NMBU_SOP_NEBNext-Ultra-directional-RNA-Library-Prep-Kit_for-Illumina-manualE7420_20210702.pdf	https://data.faang.org/api/fire_api/experiments/NMBU_SOP_NEBNext-Ultra-directional-RNA-Library-Prep-Kit_for-Illumina-manualE7420_20210702.pdf	https://data.faang.org/api/fire_api/experiments/NMBU_SOP_NEBNext-Ultra-directional-RNA-Library-Prep-Kit_for-Illumina-manualE7420_20210702.pdf	https://data.faang.org/api/fire_api/experiments/NMBU_SOP_NEBNext-Ultra-directional-RNA-Library-Prep-Kit_for-Illumina-manualE7420_20210702.pdf	mate 2 sense	2.13	2.77	9.1
SAMEA9268045	Sma_USC_AF_RNA_vvC1	FAANG	AQUA-FAANG	RNA-seq of coding RNA	RNAlater, frozen	cryopreservation in dry ice (dead tissue)	5	month		https://data.faang.org/api/fire_api/experiments/NMBU_SOP_RNAextraction_protocol_20200503.pdf	Novogene UK Company LTD, Kristien Bateman Unit 25 Science Park Milton Road	0.145393	decimal degrees	52.2315	decimal degrees	2021	YYYY	Novogene UK Company LTD, Kristien Bateman Unit 25 Science Park Milton Road	0.145393	decimal degrees	52.2315	decimal degrees	2021-05-18	YYYY-MM-DD	rna	CHEBI:33697	https://data.faang.org/api/fire_api/experiments/NMBU_SOP_NEBNext-Ultra-directional-RNA-Library-Prep-Kit_for-Illumina-manualE7420_20210702.pdf	https://data.faang.org/api/fire_api/experiments/NMBU_SOP_NEBNext-Ultra-directional-RNA-Library-Prep-Kit_for-Illumina-manualE7420_20210702.pdf	https://data.faang.org/api/fire_api/experiments/NMBU_SOP_NEBNext-Ultra-directional-RNA-Library-Prep-Kit_for-Illumina-manualE7420_20210702.pdf	https://data.faang.org/api/fire_api/experiments/NMBU_SOP_NEBNext-Ultra-directional-RNA-Library-Prep-Kit_for-Illumina-manualE7420_20210702.pdf	https://data.faang.org/api/fire_api/experiments/NMBU_SOP_NEBNext-Ultra-directional-RNA-Library-Prep-Kit_for-Illumina-manualE7420_20210702.pdf	mate 2 sense	2.16	2.31	9.2
SAMEA9268046	Sma_USC_AF_RNA_vvC2	FAANG	AQUA-FAANG	RNA-seq of coding RNA	RNAlater, frozen	cryopreservation in dry ice (dead tissue)	5	month		https://data.faang.org/api/fire_api/experiments/NMBU_SOP_RNAextraction_protocol_20200503.pdf	Novogene UK Company LTD, Kristien Bateman Unit 25 Science Park Milton Road	0.145393	decimal degrees	52.2315	decimal degrees	2021	YYYY	Novogene UK Company LTD, Kristien Bateman Unit 25 Science Park Milton Road	0.145393	decimal degrees	52.2315	decimal degrees	2021-05-18	YYYY-MM-DD	rna	CHEBI:33697	https://data.faang.org/api/fire_api/experiments/NMBU_SOP_NEBNext-Ultra-directional-RNA-Library-Prep-Kit_for-Illumina-manualE7420_20210702.pdf	https://data.faang.org/api/fire_api/experiments/NMBU_SOP_NEBNext-Ultra-directional-RNA-Library-Prep-Kit_for-Illumina-manualE7420_20210702.pdf	https://data.faang.org/api/fire_api/experiments/NMBU_SOP_NEBNext-Ultra-directional-RNA-Library-Prep-Kit_for-Illumina-manualE7420_20210702.pdf	https://data.faang.org/api/fire_api/experiments/NMBU_SOP_NEBNext-Ultra-directional-RNA-Library-Prep-Kit_for-Illumina-manualE7420_20210702.pdf	https://data.faang.org/api/fire_api/experiments/NMBU_SOP_NEBNext-Ultra-directional-RNA-Library-Prep-Kit_for-Illumina-manualE7420_20210702.pdf	mate 2 sense	2.16	1.93	8.5
SAMEA9268047	Sma_USC_AF_RNA_vvC3	FAANG	AQUA-FAANG	RNA-seq of coding RNA	RNAlater, frozen	cryopreservation in dry ice (dead tissue)	5	month		https://data.faang.org/api/fire_api/experiments/NMBU_SOP_RNAextraction_protocol_20200503.pdf	Novogene UK Company LTD, Kristien Bateman Unit 25 Science Park Milton Road	0.145393	decimal degrees	52.2315	decimal degrees	2021	YYYY	Novogene UK Company LTD, Kristien Bateman Unit 25 Science Park Milton Road	0.145393	decimal degrees	52.2315	decimal degrees	2021-05-18	YYYY-MM-DD	rna	CHEBI:33697	https://data.faang.org/api/fire_api/experiments/NMBU_SOP_NEBNext-Ultra-directional-RNA-Library-Prep-Kit_for-Illumina-manualE7420_20210702.pdf	https://data.faang.org/api/fire_api/experiments/NMBU_SOP_NEBNext-Ultra-directional-RNA-Library-Prep-Kit_for-Illumina-manualE7420_20210702.pdf	https://data.faang.org/api/fire_api/experiments/NMBU_SOP_NEBNext-Ultra-directional-RNA-Library-Prep-Kit_for-Illumina-manualE7420_20210702.pdf	https://data.faang.org/api/fire_api/experiments/NMBU_SOP_NEBNext-Ultra-directional-RNA-Library-Prep-Kit_for-Illumina-manualE7420_20210702.pdf	https://data.faang.org/api/fire_api/experiments/NMBU_SOP_NEBNext-Ultra-directional-RNA-Library-Prep-Kit_for-Illumina-manualE7420_20210702.pdf	mate 2 sense	2.17	2.4	9
SAMEA9268048	Sma_USC_AF_RNA_vvC4	FAANG	AQUA-FAANG	RNA-seq of coding RNA	RNAlater, frozen	cryopreservation in dry ice (dead tissue)	5	month		https://data.faang.org/api/fire_api/experiments/NMBU_SOP_RNAextraction_protocol_20200503.pdf	Novogene UK Company LTD, Kristien Bateman Unit 25 Science Park Milton Road	0.145393	decimal degrees	52.2315	decimal degrees	2021	YYYY	Novogene UK Company LTD, Kristien Bateman Unit 25 Science Park Milton Road	0.145393	decimal degrees	52.2315	decimal degrees	2021-05-18	YYYY-MM-DD	rna	CHEBI:33697	https://data.faang.org/api/fire_api/experiments/NMBU_SOP_NEBNext-Ultra-directional-RNA-Library-Prep-Kit_for-Illumina-manualE7420_20210702.pdf	https://data.faang.org/api/fire_api/experiments/NMBU_SOP_NEBNext-Ultra-directional-RNA-Library-Prep-Kit_for-Illumina-manualE7420_20210702.pdf	https://data.faang.org/api/fire_api/experiments/NMBU_SOP_NEBNext-Ultra-directional-RNA-Library-Prep-Kit_for-Illumina-manualE7420_20210702.pdf	https://data.faang.org/api/fire_api/experiments/NMBU_SOP_NEBNext-Ultra-directional-RNA-Library-Prep-Kit_for-Illumina-manualE7420_20210702.pdf	https://data.faang.org/api/fire_api/experiments/NMBU_SOP_NEBNext-Ultra-directional-RNA-Library-Prep-Kit_for-Illumina-manualE7420_20210702.pdf	mate 2 sense	2.18	2.36	9.1
SAMEA9268049	Sma_USC_AF_RNA_vvC5	FAANG	AQUA-FAANG	RNA-seq of coding RNA	RNAlater, frozen	cryopreservation in dry ice (dead tissue)	5	month		https://data.faang.org/api/fire_api/experiments/NMBU_SOP_RNAextraction_protocol_20200503.pdf	Novogene UK Company LTD, Kristien Bateman Unit 25 Science Park Milton Road	0.145393	decimal degrees	52.2315	decimal degrees	2021	YYYY	Novogene UK Company LTD, Kristien Bateman Unit 25 Science Park Milton Road	0.145393	decimal degrees	52.2315	decimal degrees	2021-05-18	YYYY-MM-DD	rna	CHEBI:33697	https://data.faang.org/api/fire_api/experiments/NMBU_SOP_NEBNext-Ultra-directional-RNA-Library-Prep-Kit_for-Illumina-manualE7420_20210702.pdf	https://data.faang.org/api/fire_api/experiments/NMBU_SOP_NEBNext-Ultra-directional-RNA-Library-Prep-Kit_for-Illumina-manualE7420_20210702.pdf	https://data.faang.org/api/fire_api/experiments/NMBU_SOP_NEBNext-Ultra-directional-RNA-Library-Prep-Kit_for-Illumina-manualE7420_20210702.pdf	https://data.faang.org/api/fire_api/experiments/NMBU_SOP_NEBNext-Ultra-directional-RNA-Library-Prep-Kit_for-Illumina-manualE7420_20210702.pdf	https://data.faang.org/api/fire_api/experiments/NMBU_SOP_NEBNext-Ultra-directional-RNA-Library-Prep-Kit_for-Illumina-manualE7420_20210702.pdf	mate 2 sense	2.16	2.35	9.2
SAMEA9268050	Sma_USC_AF_RNA_vvC6	FAANG	AQUA-FAANG	RNA-seq of coding RNA	RNAlater, frozen	cryopreservation in dry ice (dead tissue)	5	month		https://data.faang.org/api/fire_api/experiments/NMBU_SOP_RNAextraction_protocol_20200503.pdf	Novogene UK Company LTD, Kristien Bateman Unit 25 Science Park Milton Road	0.145393	decimal degrees	52.2315	decimal degrees	2021	YYYY	Novogene UK Company LTD, Kristien Bateman Unit 25 Science Park Milton Road	0.145393	decimal degrees	52.2315	decimal degrees	2021-05-18	YYYY-MM-DD	rna	CHEBI:33697	https://data.faang.org/api/fire_api/experiments/NMBU_SOP_NEBNext-Ultra-directional-RNA-Library-Prep-Kit_for-Illumina-manualE7420_20210702.pdf	https://data.faang.org/api/fire_api/experiments/NMBU_SOP_NEBNext-Ultra-directional-RNA-Library-Prep-Kit_for-Illumina-manualE7420_20210702.pdf	https://data.faang.org/api/fire_api/experiments/NMBU_SOP_NEBNext-Ultra-directional-RNA-Library-Prep-Kit_for-Illumina-manualE7420_20210702.pdf	https://data.faang.org/api/fire_api/experiments/NMBU_SOP_NEBNext-Ultra-directional-RNA-Library-Prep-Kit_for-Illumina-manualE7420_20210702.pdf	https://data.faang.org/api/fire_api/experiments/NMBU_SOP_NEBNext-Ultra-directional-RNA-Library-Prep-Kit_for-Illumina-manualE7420_20210702.pdf	mate 2 sense	2.17	2.3	9.1
SAMEA9268051	Sma_USC_AF_RNA_vvP1	FAANG	AQUA-FAANG	RNA-seq of coding RNA	RNAlater, frozen	cryopreservation in dry ice (dead tissue)	5	month		https://data.faang.org/api/fire_api/experiments/NMBU_SOP_RNAextraction_protocol_20200503.pdf	Novogene UK Company LTD, Kristien Bateman Unit 25 Science Park Milton Road	0.145393	decimal degrees	52.2315	decimal degrees	2021	YYYY	Novogene UK Company LTD, Kristien Bateman Unit 25 Science Park Milton Road	0.145393	decimal degrees	52.2315	decimal degrees	2021-05-18	YYYY-MM-DD	rna	CHEBI:33697	https://data.faang.org/api/fire_api/experiments/NMBU_SOP_NEBNext-Ultra-directional-RNA-Library-Prep-Kit_for-Illumina-manualE7420_20210702.pdf	https://data.faang.org/api/fire_api/experiments/NMBU_SOP_NEBNext-Ultra-directional-RNA-Library-Prep-Kit_for-Illumina-manualE7420_20210702.pdf	https://data.faang.org/api/fire_api/experiments/NMBU_SOP_NEBNext-Ultra-directional-RNA-Library-Prep-Kit_for-Illumina-manualE7420_20210702.pdf	https://data.faang.org/api/fire_api/experiments/NMBU_SOP_NEBNext-Ultra-directional-RNA-Library-Prep-Kit_for-Illumina-manualE7420_20210702.pdf	https://data.faang.org/api/fire_api/experiments/NMBU_SOP_NEBNext-Ultra-directional-RNA-Library-Prep-Kit_for-Illumina-manualE7420_20210702.pdf	mate 2 sense	2.19	2.27	9.6
SAMEA9268052	Sma_USC_AF_RNA_vvP2	FAANG	AQUA-FAANG	RNA-seq of coding RNA	RNAlater, frozen	cryopreservation in dry ice (dead tissue)	5	month		https://data.faang.org/api/fire_api/experiments/NMBU_SOP_RNAextraction_protocol_20200503.pdf	Novogene UK Company LTD, Kristien Bateman Unit 25 Science Park Milton Road	0.145393	decimal degrees	52.2315	decimal degrees	2021	YYYY	Novogene UK Company LTD, Kristien Bateman Unit 25 Science Park Milton Road	0.145393	decimal degrees	52.2315	decimal degrees	2021-05-18	YYYY-MM-DD	rna	CHEBI:33697	https://data.faang.org/api/fire_api/experiments/NMBU_SOP_NEBNext-Ultra-directional-RNA-Library-Prep-Kit_for-Illumina-manualE7420_20210702.pdf	https://data.faang.org/api/fire_api/experiments/NMBU_SOP_NEBNext-Ultra-directional-RNA-Library-Prep-Kit_for-Illumina-manualE7420_20210702.pdf	https://data.faang.org/api/fire_api/experiments/NMBU_SOP_NEBNext-Ultra-directional-RNA-Library-Prep-Kit_for-Illumina-manualE7420_20210702.pdf	https://data.faang.org/api/fire_api/experiments/NMBU_SOP_NEBNext-Ultra-directional-RNA-Library-Prep-Kit_for-Illumina-manualE7420_20210702.pdf	https://data.faang.org/api/fire_api/experiments/NMBU_SOP_NEBNext-Ultra-directional-RNA-Library-Prep-Kit_for-Illumina-manualE7420_20210702.pdf	mate 2 sense	2.1	1.99	8.7
SAMEA9268053	Sma_USC_AF_RNA_vvP3	FAANG	AQUA-FAANG	RNA-seq of coding RNA	RNAlater, frozen	cryopreservation in dry ice (dead tissue)	5	month		https://data.faang.org/api/fire_api/experiments/NMBU_SOP_RNAextraction_protocol_20200503.pdf	Novogene UK Company LTD, Kristien Bateman Unit 25 Science Park Milton Road	0.145393	decimal degrees	52.2315	decimal degrees	2021	YYYY	Novogene UK Company LTD, Kristien Bateman Unit 25 Science Park Milton Road	0.145393	decimal degrees	52.2315	decimal degrees	2021-05-18	YYYY-MM-DD	rna	CHEBI:33697	https://data.faang.org/api/fire_api/experiments/NMBU_SOP_NEBNext-Ultra-directional-RNA-Library-Prep-Kit_for-Illumina-manualE7420_20210702.pdf	https://data.faang.org/api/fire_api/experiments/NMBU_SOP_NEBNext-Ultra-directional-RNA-Library-Prep-Kit_for-Illumina-manualE7420_20210702.pdf	https://data.faang.org/api/fire_api/experiments/NMBU_SOP_NEBNext-Ultra-directional-RNA-Library-Prep-Kit_for-Illumina-manualE7420_20210702.pdf	https://data.faang.org/api/fire_api/experiments/NMBU_SOP_NEBNext-Ultra-directional-RNA-Library-Prep-Kit_for-Illumina-manualE7420_20210702.pdf	https://data.faang.org/api/fire_api/experiments/NMBU_SOP_NEBNext-Ultra-directional-RNA-Library-Prep-Kit_for-Illumina-manualE7420_20210702.pdf	mate 2 sense	2.17	2.29	9.8
SAMEA9268054	Sma_USC_AF_RNA_vvP4	FAANG	AQUA-FAANG	RNA-seq of coding RNA	RNAlater, frozen	cryopreservation in dry ice (dead tissue)	5	month		https://data.faang.org/api/fire_api/experiments/NMBU_SOP_RNAextraction_protocol_20200503.pdf	Novogene UK Company LTD, Kristien Bateman Unit 25 Science Park Milton Road	0.145393	decimal degrees	52.2315	decimal degrees	2021	YYYY	Novogene UK Company LTD, Kristien Bateman Unit 25 Science Park Milton Road	0.145393	decimal degrees	52.2315	decimal degrees	2021-05-18	YYYY-MM-DD	rna	CHEBI:33697	https://data.faang.org/api/fire_api/experiments/NMBU_SOP_NEBNext-Ultra-directional-RNA-Library-Prep-Kit_for-Illumina-manualE7420_20210702.pdf	https://data.faang.org/api/fire_api/experiments/NMBU_SOP_NEBNext-Ultra-directional-RNA-Library-Prep-Kit_for-Illumina-manualE7420_20210702.pdf	https://data.faang.org/api/fire_api/experiments/NMBU_SOP_NEBNext-Ultra-directional-RNA-Library-Prep-Kit_for-Illumina-manualE7420_20210702.pdf	https://data.faang.org/api/fire_api/experiments/NMBU_SOP_NEBNext-Ultra-directional-RNA-Library-Prep-Kit_for-Illumina-manualE7420_20210702.pdf	https://data.faang.org/api/fire_api/experiments/NMBU_SOP_NEBNext-Ultra-directional-RNA-Library-Prep-Kit_for-Illumina-manualE7420_20210702.pdf	mate 2 sense	2.23	2.33	9.8
SAMEA9268055	Sma_USC_AF_RNA_vvP5	FAANG	AQUA-FAANG	RNA-seq of coding RNA	RNAlater, frozen	cryopreservation in dry ice (dead tissue)	5	month		https://data.faang.org/api/fire_api/experiments/NMBU_SOP_RNAextraction_protocol_20200503.pdf	Novogene UK Company LTD, Kristien Bateman Unit 25 Science Park Milton Road	0.145393	decimal degrees	52.2315	decimal degrees	2021	YYYY	Novogene UK Company LTD, Kristien Bateman Unit 25 Science Park Milton Road	0.145393	decimal degrees	52.2315	decimal degrees	2021-05-18	YYYY-MM-DD	rna	CHEBI:33697	https://data.faang.org/api/fire_api/experiments/NMBU_SOP_NEBNext-Ultra-directional-RNA-Library-Prep-Kit_for-Illumina-manualE7420_20210702.pdf	https://data.faang.org/api/fire_api/experiments/NMBU_SOP_NEBNext-Ultra-directional-RNA-Library-Prep-Kit_for-Illumina-manualE7420_20210702.pdf	https://data.faang.org/api/fire_api/experiments/NMBU_SOP_NEBNext-Ultra-directional-RNA-Library-Prep-Kit_for-Illumina-manualE7420_20210702.pdf	https://data.faang.org/api/fire_api/experiments/NMBU_SOP_NEBNext-Ultra-directional-RNA-Library-Prep-Kit_for-Illumina-manualE7420_20210702.pdf	https://data.faang.org/api/fire_api/experiments/NMBU_SOP_NEBNext-Ultra-directional-RNA-Library-Prep-Kit_for-Illumina-manualE7420_20210702.pdf	mate 2 sense	2.23	2.3	9.6
SAMEA9268056	Sma_USC_AF_RNA_vvP6	FAANG	AQUA-FAANG	RNA-seq of coding RNA	RNAlater, frozen	cryopreservation in dry ice (dead tissue)	5	month		https://data.faang.org/api/fire_api/experiments/NMBU_SOP_RNAextraction_protocol_20200503.pdf	Novogene UK Company LTD, Kristien Bateman Unit 25 Science Park Milton Road	0.145393	decimal degrees	52.2315	decimal degrees	2021	YYYY	Novogene UK Company LTD, Kristien Bateman Unit 25 Science Park Milton Road	0.145393	decimal degrees	52.2315	decimal degrees	2021-05-18	YYYY-MM-DD	rna	CHEBI:33697	https://data.faang.org/api/fire_api/experiments/NMBU_SOP_NEBNext-Ultra-directional-RNA-Library-Prep-Kit_for-Illumina-manualE7420_20210702.pdf	https://data.faang.org/api/fire_api/experiments/NMBU_SOP_NEBNext-Ultra-directional-RNA-Library-Prep-Kit_for-Illumina-manualE7420_20210702.pdf	https://data.faang.org/api/fire_api/experiments/NMBU_SOP_NEBNext-Ultra-directional-RNA-Library-Prep-Kit_for-Illumina-manualE7420_20210702.pdf	https://data.faang.org/api/fire_api/experiments/NMBU_SOP_NEBNext-Ultra-directional-RNA-Library-Prep-Kit_for-Illumina-manualE7420_20210702.pdf	https://data.faang.org/api/fire_api/experiments/NMBU_SOP_NEBNext-Ultra-directional-RNA-Library-Prep-Kit_for-Illumina-manualE7420_20210702.pdf	mate 2 sense	2.28	2.34	9.6
SAMEA9268057	Sma_USC_AF_RNA_vvV1	FAANG	AQUA-FAANG	RNA-seq of coding RNA	RNAlater, frozen	cryopreservation in dry ice (dead tissue)	5	month		https://data.faang.org/api/fire_api/experiments/NMBU_SOP_RNAextraction_protocol_20200503.pdf	Novogene UK Company LTD, Kristien Bateman Unit 25 Science Park Milton Road	0.145393	decimal degrees	52.2315	decimal degrees	2021	YYYY	Novogene UK Company LTD, Kristien Bateman Unit 25 Science Park Milton Road	0.145393	decimal degrees	52.2315	decimal degrees	2021-05-18	YYYY-MM-DD	rna	CHEBI:33697	https://data.faang.org/api/fire_api/experiments/NMBU_SOP_NEBNext-Ultra-directional-RNA-Library-Prep-Kit_for-Illumina-manualE7420_20210702.pdf	https://data.faang.org/api/fire_api/experiments/NMBU_SOP_NEBNext-Ultra-directional-RNA-Library-Prep-Kit_for-Illumina-manualE7420_20210702.pdf	https://data.faang.org/api/fire_api/experiments/NMBU_SOP_NEBNext-Ultra-directional-RNA-Library-Prep-Kit_for-Illumina-manualE7420_20210702.pdf	https://data.faang.org/api/fire_api/experiments/NMBU_SOP_NEBNext-Ultra-directional-RNA-Library-Prep-Kit_for-Illumina-manualE7420_20210702.pdf	https://data.faang.org/api/fire_api/experiments/NMBU_SOP_NEBNext-Ultra-directional-RNA-Library-Prep-Kit_for-Illumina-manualE7420_20210702.pdf	mate 2 sense	2.24	2.26	9.8
SAMEA9268058	Sma_USC_AF_RNA_vvV2	FAANG	AQUA-FAANG	RNA-seq of coding RNA	RNAlater, frozen	cryopreservation in dry ice (dead tissue)	5	month		https://data.faang.org/api/fire_api/experiments/NMBU_SOP_RNAextraction_protocol_20200503.pdf	Novogene UK Company LTD, Kristien Bateman Unit 25 Science Park Milton Road	0.145393	decimal degrees	52.2315	decimal degrees	2021	YYYY	Novogene UK Company LTD, Kristien Bateman Unit 25 Science Park Milton Road	0.145393	decimal degrees	52.2315	decimal degrees	2021-05-18	YYYY-MM-DD	rna	CHEBI:33697	https://data.faang.org/api/fire_api/experiments/NMBU_SOP_NEBNext-Ultra-directional-RNA-Library-Prep-Kit_for-Illumina-manualE7420_20210702.pdf	https://data.faang.org/api/fire_api/experiments/NMBU_SOP_NEBNext-Ultra-directional-RNA-Library-Prep-Kit_for-Illumina-manualE7420_20210702.pdf	https://data.faang.org/api/fire_api/experiments/NMBU_SOP_NEBNext-Ultra-directional-RNA-Library-Prep-Kit_for-Illumina-manualE7420_20210702.pdf	https://data.faang.org/api/fire_api/experiments/NMBU_SOP_NEBNext-Ultra-directional-RNA-Library-Prep-Kit_for-Illumina-manualE7420_20210702.pdf	https://data.faang.org/api/fire_api/experiments/NMBU_SOP_NEBNext-Ultra-directional-RNA-Library-Prep-Kit_for-Illumina-manualE7420_20210702.pdf	mate 2 sense	2.2	2.26	9.7
SAMEA9268059	Sma_USC_AF_RNA_vvV3	FAANG	AQUA-FAANG	RNA-seq of coding RNA	RNAlater, frozen	cryopreservation in dry ice (dead tissue)	5	month		https://data.faang.org/api/fire_api/experiments/NMBU_SOP_RNAextraction_protocol_20200503.pdf	Novogene UK Company LTD, Kristien Bateman Unit 25 Science Park Milton Road	0.145393	decimal degrees	52.2315	decimal degrees	2021	YYYY	Novogene UK Company LTD, Kristien Bateman Unit 25 Science Park Milton Road	0.145393	decimal degrees	52.2315	decimal degrees	2021-05-18	YYYY-MM-DD	rna	CHEBI:33697	https://data.faang.org/api/fire_api/experiments/NMBU_SOP_NEBNext-Ultra-directional-RNA-Library-Prep-Kit_for-Illumina-manualE7420_20210702.pdf	https://data.faang.org/api/fire_api/experiments/NMBU_SOP_NEBNext-Ultra-directional-RNA-Library-Prep-Kit_for-Illumina-manualE7420_20210702.pdf	https://data.faang.org/api/fire_api/experiments/NMBU_SOP_NEBNext-Ultra-directional-RNA-Library-Prep-Kit_for-Illumina-manualE7420_20210702.pdf	https://data.faang.org/api/fire_api/experiments/NMBU_SOP_NEBNext-Ultra-directional-RNA-Library-Prep-Kit_for-Illumina-manualE7420_20210702.pdf	https://data.faang.org/api/fire_api/experiments/NMBU_SOP_NEBNext-Ultra-directional-RNA-Library-Prep-Kit_for-Illumina-manualE7420_20210702.pdf	mate 2 sense	2.2	2.31	9.7
SAMEA9268060	Sma_USC_AF_RNA_vvV4	FAANG	AQUA-FAANG	RNA-seq of coding RNA	RNAlater, frozen	cryopreservation in dry ice (dead tissue)	5	month		https://data.faang.org/api/fire_api/experiments/NMBU_SOP_RNAextraction_protocol_20200503.pdf	Novogene UK Company LTD, Kristien Bateman Unit 25 Science Park Milton Road	0.145393	decimal degrees	52.2315	decimal degrees	2021	YYYY	Novogene UK Company LTD, Kristien Bateman Unit 25 Science Park Milton Road	0.145393	decimal degrees	52.2315	decimal degrees	2021-05-18	YYYY-MM-DD	rna	CHEBI:33697	https://data.faang.org/api/fire_api/experiments/NMBU_SOP_NEBNext-Ultra-directional-RNA-Library-Prep-Kit_for-Illumina-manualE7420_20210702.pdf	https://data.faang.org/api/fire_api/experiments/NMBU_SOP_NEBNext-Ultra-directional-RNA-Library-Prep-Kit_for-Illumina-manualE7420_20210702.pdf	https://data.faang.org/api/fire_api/experiments/NMBU_SOP_NEBNext-Ultra-directional-RNA-Library-Prep-Kit_for-Illumina-manualE7420_20210702.pdf	https://data.faang.org/api/fire_api/experiments/NMBU_SOP_NEBNext-Ultra-directional-RNA-Library-Prep-Kit_for-Illumina-manualE7420_20210702.pdf	https://data.faang.org/api/fire_api/experiments/NMBU_SOP_NEBNext-Ultra-directional-RNA-Library-Prep-Kit_for-Illumina-manualE7420_20210702.pdf	mate 2 sense	2.2	1.97	9.8
SAMEA9268061	Sma_USC_AF_RNA_vvV5	FAANG	AQUA-FAANG	RNA-seq of coding RNA	RNAlater, frozen	cryopreservation in dry ice (dead tissue)	5	month		https://data.faang.org/api/fire_api/experiments/NMBU_SOP_RNAextraction_protocol_20200503.pdf	Novogene UK Company LTD, Kristien Bateman Unit 25 Science Park Milton Road	0.145393	decimal degrees	52.2315	decimal degrees	2021	YYYY	Novogene UK Company LTD, Kristien Bateman Unit 25 Science Park Milton Road	0.145393	decimal degrees	52.2315	decimal degrees	2021-05-18	YYYY-MM-DD	rna	CHEBI:33697	https://data.faang.org/api/fire_api/experiments/NMBU_SOP_NEBNext-Ultra-directional-RNA-Library-Prep-Kit_for-Illumina-manualE7420_20210702.pdf	https://data.faang.org/api/fire_api/experiments/NMBU_SOP_NEBNext-Ultra-directional-RNA-Library-Prep-Kit_for-Illumina-manualE7420_20210702.pdf	https://data.faang.org/api/fire_api/experiments/NMBU_SOP_NEBNext-Ultra-directional-RNA-Library-Prep-Kit_for-Illumina-manualE7420_20210702.pdf	https://data.faang.org/api/fire_api/experiments/NMBU_SOP_NEBNext-Ultra-directional-RNA-Library-Prep-Kit_for-Illumina-manualE7420_20210702.pdf	https://data.faang.org/api/fire_api/experiments/NMBU_SOP_NEBNext-Ultra-directional-RNA-Library-Prep-Kit_for-Illumina-manualE7420_20210702.pdf	mate 2 sense	2.22	1.78	9.8
SAMEA9268062	Sma_USC_AF_RNA_vvV6	FAANG	AQUA-FAANG	RNA-seq of coding RNA	RNAlater, frozen	cryopreservation in dry ice (dead tissue)	5	month		https://data.faang.org/api/fire_api/experiments/NMBU_SOP_RNAextraction_protocol_20200503.pdf	Novogene UK Company LTD, Kristien Bateman Unit 25 Science Park Milton Road	0.145393	decimal degrees	52.2315	decimal degrees	2021	YYYY	Novogene UK Company LTD, Kristien Bateman Unit 25 Science Park Milton Road	0.145393	decimal degrees	52.2315	decimal degrees	2021-05-18	YYYY-MM-DD	rna	CHEBI:33697	https://data.faang.org/api/fire_api/experiments/NMBU_SOP_NEBNext-Ultra-directional-RNA-Library-Prep-Kit_for-Illumina-manualE7420_20210702.pdf	https://data.faang.org/api/fire_api/experiments/NMBU_SOP_NEBNext-Ultra-directional-RNA-Library-Prep-Kit_for-Illumina-manualE7420_20210702.pdf	https://data.faang.org/api/fire_api/experiments/NMBU_SOP_NEBNext-Ultra-directional-RNA-Library-Prep-Kit_for-Illumina-manualE7420_20210702.pdf	https://data.faang.org/api/fire_api/experiments/NMBU_SOP_NEBNext-Ultra-directional-RNA-Library-Prep-Kit_for-Illumina-manualE7420_20210702.pdf	https://data.faang.org/api/fire_api/experiments/NMBU_SOP_NEBNext-Ultra-directional-RNA-Library-Prep-Kit_for-Illumina-manualE7420_20210702.pdf	mate 2 sense	2.21	2.06	9.6
B) S. aurata
Sample Descriptor	Experiment Alias	Project	Secondary Project	Assay Type	Sample Storage	Sample Storage Processing	Sampling to Preparation Interval	Unit	Experimental Protocol	Extraction Protocol	Library Preparation Location	Library Preparation Location Longitude	Unit	Library Preparation Location Latitude	Unit	Library Preparation Date	Unit	Sequencing Location	Sequencing Location Longitude	Unit	Sequencing Location Latitude	Unit	Sequencing Date	Unit	Experiment Target	Term Source ID	Rna Preparation 3' adapter ligation protocol	Rna Preparation 5' adapter ligation protocol	Library Generation PCR Product Isolation Protocol	Preparation Reverse Transcription Protocol	Library Generation Protocol	Read Strand	RNA Purity 260-280 ratio	RNA Purity 260-230 ratio	RNA Integrity Number
SAMEA114217367	ERX11208006	FAANG	AQUA-FAANG	RNA-seq of coding RNA	RNAlater, frozen	cryopreservation, other	6	month	https://www.neb.com/-/media/nebus/files/manuals/manuale7420.pdf	https://data.faang.org/protocol/samples/HCMR_SOP_Tissue%20sampling%20for%20ATAC,%20Chip%20and%20RNA%20extraction_20221206.pdf
SAMEA114217371	ERX11208009	FAANG	AQUA-FAANG	RNA-seq of coding RNA	RNAlater, frozen	cryopreservation, other	6	month	https://www.neb.com/-/media/nebus/files/manuals/manuale7420.pdf	https://data.faang.org/protocol/samples/HCMR_SOP_Tissue%20sampling%20for%20ATAC,%20Chip%20and%20RNA%20extraction_20221206.pdf
SAMEA114217374	ERX11208012	FAANG	AQUA-FAANG	RNA-seq of coding RNA	RNAlater, frozen	cryopreservation, other	6	month	https://www.neb.com/-/media/nebus/files/manuals/manuale7420.pdf	https://data.faang.org/protocol/samples/HCMR_SOP_Tissue%20sampling%20for%20ATAC,%20Chip%20and%20RNA%20extraction_20221206.pdf
SAMEA114217386	ERX11208015	FAANG	AQUA-FAANG	RNA-seq of coding RNA	RNAlater, frozen	cryopreservation, other	6	month	https://www.neb.com/-/media/nebus/files/manuals/manuale7420.pdf	https://data.faang.org/protocol/samples/HCMR_SOP_Tissue%20sampling%20for%20ATAC,%20Chip%20and%20RNA%20extraction_20221206.pdf
SAMEA114217380	ERX11208018	FAANG	AQUA-FAANG	RNA-seq of coding RNA	RNAlater, frozen	cryopreservation, other	6	month	https://www.neb.com/-/media/nebus/files/manuals/manuale7420.pdf	https://data.faang.org/protocol/samples/HCMR_SOP_Tissue%20sampling%20for%20ATAC,%20Chip%20and%20RNA%20extraction_20221206.pdf
SAMEA114217383	ERX11208021	FAANG	AQUA-FAANG	RNA-seq of coding RNA	RNAlater, frozen	cryopreservation, other	6	month	https://www.neb.com/-/media/nebus/files/manuals/manuale7420.pdf	https://data.faang.org/protocol/samples/HCMR_SOP_Tissue%20sampling%20for%20ATAC,%20Chip%20and%20RNA%20extraction_20221206.pdf
SAMEA114217369	ERX11208007	FAANG	AQUA-FAANG	RNA-seq of coding RNA	RNAlater, frozen	cryopreservation, other	6	month	https://www.neb.com/-/media/nebus/files/manuals/manuale7420.pdf	https://data.faang.org/protocol/samples/HCMR_SOP_Tissue%20sampling%20for%20ATAC,%20Chip%20and%20RNA%20extraction_20221206.pdf
SAMEA114217372	ERX11208010	FAANG	AQUA-FAANG	RNA-seq of coding RNA	RNAlater, frozen	cryopreservation, other	6	month	https://www.neb.com/-/media/nebus/files/manuals/manuale7420.pdf	https://data.faang.org/protocol/samples/HCMR_SOP_Tissue%20sampling%20for%20ATAC,%20Chip%20and%20RNA%20extraction_20221206.pdf
SAMEA114217375	ERX11208013	FAANG	AQUA-FAANG	RNA-seq of coding RNA	RNAlater, frozen	cryopreservation, other	6	month	https://www.neb.com/-/media/nebus/files/manuals/manuale7420.pdf	https://data.faang.org/protocol/samples/HCMR_SOP_Tissue%20sampling%20for%20ATAC,%20Chip%20and%20RNA%20extraction_20221206.pdf
SAMEA114217378	ERX11208016	FAANG	AQUA-FAANG	RNA-seq of coding RNA	RNAlater, frozen	cryopreservation, other	6	month	https://www.neb.com/-/media/nebus/files/manuals/manuale7420.pdf	https://data.faang.org/protocol/samples/HCMR_SOP_Tissue%20sampling%20for%20ATAC,%20Chip%20and%20RNA%20extraction_20221206.pdf
SAMEA114217381	ERX11208019	FAANG	AQUA-FAANG	RNA-seq of coding RNA	RNAlater, frozen	cryopreservation, other	6	month	https://www.neb.com/-/media/nebus/files/manuals/manuale7420.pdf	https://data.faang.org/protocol/samples/HCMR_SOP_Tissue%20sampling%20for%20ATAC,%20Chip%20and%20RNA%20extraction_20221206.pdf
SAMEA114217384	ERX11208022	FAANG	AQUA-FAANG	RNA-seq of coding RNA	RNAlater, frozen	cryopreservation, other	6	month	https://www.neb.com/-/media/nebus/files/manuals/manuale7420.pdf	https://data.faang.org/protocol/samples/HCMR_SOP_Tissue%20sampling%20for%20ATAC,%20Chip%20and%20RNA%20extraction_20221206.pdf
SAMEA114217370	ERX11208008	FAANG	AQUA-FAANG	RNA-seq of coding RNA	RNAlater, frozen	cryopreservation, other	6	month	https://www.neb.com/-/media/nebus/files/manuals/manuale7420.pdf	https://data.faang.org/protocol/samples/HCMR_SOP_Tissue%20sampling%20for%20ATAC,%20Chip%20and%20RNA%20extraction_20221206.pdf
SAMEA114217373	ERX11208011	FAANG	AQUA-FAANG	RNA-seq of coding RNA	RNAlater, frozen	cryopreservation, other	6	month	https://www.neb.com/-/media/nebus/files/manuals/manuale7420.pdf	https://data.faang.org/protocol/samples/HCMR_SOP_Tissue%20sampling%20for%20ATAC,%20Chip%20and%20RNA%20extraction_20221206.pdf
SAMEA114217376	ERX11208014	FAANG	AQUA-FAANG	RNA-seq of coding RNA	RNAlater, frozen	cryopreservation, other	6	month	https://www.neb.com/-/media/nebus/files/manuals/manuale7420.pdf	https://data.faang.org/protocol/samples/HCMR_SOP_Tissue%20sampling%20for%20ATAC,%20Chip%20and%20RNA%20extraction_20221206.pdf
SAMEA114217379	ERX11208017	FAANG	AQUA-FAANG	RNA-seq of coding RNA	RNAlater, frozen	cryopreservation, other	6	month	https://www.neb.com/-/media/nebus/files/manuals/manuale7420.pdf	https://data.faang.org/protocol/samples/HCMR_SOP_Tissue%20sampling%20for%20ATAC,%20Chip%20and%20RNA%20extraction_20221206.pdf
SAMEA114217382	ERX11208020	FAANG	AQUA-FAANG	RNA-seq of coding RNA	RNAlater, frozen	cryopreservation, other	6	month	https://www.neb.com/-/media/nebus/files/manuals/manuale7420.pdf	https://data.faang.org/protocol/samples/HCMR_SOP_Tissue%20sampling%20for%20ATAC,%20Chip%20and%20RNA%20extraction_20221206.pdf
SAMEA114217385	ERX11208023	FAANG	AQUA-FAANG	RNA-seq of coding RNA	RNAlater, frozen	cryopreservation, other	6	month	https://www.neb.com/-/media/nebus/files/manuals/manuale7420.pdf	https://data.faang.org/protocol/samples/HCMR_SOP_Tissue%20sampling%20for%20ATAC,%20Chip%20and%20RNA%20extraction_20221206.pdf
SAMEA114217327	ERX11208024	FAANG	AQUA-FAANG	RNA-seq of coding RNA	RNAlater, frozen	cryopreservation, other	6	month	https://www.neb.com/-/media/nebus/files/manuals/manuale7420.pdf	https://data.faang.org/protocol/samples/HCMR_SOP_Tissue%20sampling%20for%20ATAC,%20Chip%20and%20RNA%20extraction_20221206.pdf
SAMEA114217328	ERX11208025	FAANG	AQUA-FAANG	RNA-seq of coding RNA	RNAlater, frozen	cryopreservation, other	6	month	https://www.neb.com/-/media/nebus/files/manuals/manuale7420.pdf	https://data.faang.org/protocol/samples/HCMR_SOP_Tissue%20sampling%20for%20ATAC,%20Chip%20and%20RNA%20extraction_20221206.pdf
SAMEA114217329	ERX11208026	FAANG	AQUA-FAANG	RNA-seq of coding RNA	RNAlater, frozen	cryopreservation, other	6	month	https://www.neb.com/-/media/nebus/files/manuals/manuale7420.pdf	https://data.faang.org/protocol/samples/HCMR_SOP_Tissue%20sampling%20for%20ATAC,%20Chip%20and%20RNA%20extraction_20221206.pdf
SAMEA114217330	ERX11208027	FAANG	AQUA-FAANG	RNA-seq of coding RNA	RNAlater, frozen	cryopreservation, other	6	month	https://www.neb.com/-/media/nebus/files/manuals/manuale7420.pdf	https://data.faang.org/protocol/samples/HCMR_SOP_Tissue%20sampling%20for%20ATAC,%20Chip%20and%20RNA%20extraction_20221206.pdf
SAMEA114217331	ERX11208028	FAANG	AQUA-FAANG	RNA-seq of coding RNA	RNAlater, frozen	cryopreservation, other	6	month	https://www.neb.com/-/media/nebus/files/manuals/manuale7420.pdf	https://data.faang.org/protocol/samples/HCMR_SOP_Tissue%20sampling%20for%20ATAC,%20Chip%20and%20RNA%20extraction_20221206.pdf
SAMEA114217332	ERX11208029	FAANG	AQUA-FAANG	RNA-seq of coding RNA	RNAlater, frozen	cryopreservation, other	6	month	https://www.neb.com/-/media/nebus/files/manuals/manuale7420.pdf	https://data.faang.org/protocol/samples/HCMR_SOP_Tissue%20sampling%20for%20ATAC,%20Chip%20and%20RNA%20extraction_20221206.pdf
SAMEA114217333	ERX11208030	FAANG	AQUA-FAANG	RNA-seq of coding RNA	RNAlater, frozen	cryopreservation, other	6	month	https://www.neb.com/-/media/nebus/files/manuals/manuale7420.pdf	https://data.faang.org/protocol/samples/HCMR_SOP_Tissue%20sampling%20for%20ATAC,%20Chip%20and%20RNA%20extraction_20221206.pdf
SAMEA114217334	ERX11208031	FAANG	AQUA-FAANG	RNA-seq of coding RNA	RNAlater, frozen	cryopreservation, other	6	month	https://www.neb.com/-/media/nebus/files/manuals/manuale7420.pdf	https://data.faang.org/protocol/samples/HCMR_SOP_Tissue%20sampling%20for%20ATAC,%20Chip%20and%20RNA%20extraction_20221206.pdf
SAMEA114217335	ERX11208032	FAANG	AQUA-FAANG	RNA-seq of coding RNA	RNAlater, frozen	cryopreservation, other	6	month	https://www.neb.com/-/media/nebus/files/manuals/manuale7420.pdf	https://data.faang.org/protocol/samples/HCMR_SOP_Tissue%20sampling%20for%20ATAC,%20Chip%20and%20RNA%20extraction_20221206.pdf
SAMEA114217336	ERX11208033	FAANG	AQUA-FAANG	RNA-seq of coding RNA	RNAlater, frozen	cryopreservation, other	6	month	https://www.neb.com/-/media/nebus/files/manuals/manuale7420.pdf	https://data.faang.org/protocol/samples/HCMR_SOP_Tissue%20sampling%20for%20ATAC,%20Chip%20and%20RNA%20extraction_20221206.pdf
SAMEA114217337	ERX11208034	FAANG	AQUA-FAANG	RNA-seq of coding RNA	RNAlater, frozen	cryopreservation, other	6	month	https://www.neb.com/-/media/nebus/files/manuals/manuale7420.pdf	https://data.faang.org/protocol/samples/HCMR_SOP_Tissue%20sampling%20for%20ATAC,%20Chip%20and%20RNA%20extraction_20221206.pdf
SAMEA114217338	ERX11208035	FAANG	AQUA-FAANG	RNA-seq of coding RNA	RNAlater, frozen	cryopreservation, other	6	month	https://www.neb.com/-/media/nebus/files/manuals/manuale7420.pdf	https://data.faang.org/protocol/samples/HCMR_SOP_Tissue%20sampling%20for%20ATAC,%20Chip%20and%20RNA%20extraction_20221206.pdf
SAMEA114217339	ERX11208036	FAANG	AQUA-FAANG	RNA-seq of coding RNA	RNAlater, frozen	cryopreservation, other	6	month	https://www.neb.com/-/media/nebus/files/manuals/manuale7420.pdf	https://data.faang.org/protocol/samples/HCMR_SOP_Tissue%20sampling%20for%20ATAC,%20Chip%20and%20RNA%20extraction_20221206.pdf
SAMEA114217340	ERX11208037	FAANG	AQUA-FAANG	RNA-seq of coding RNA	RNAlater, frozen	cryopreservation, other	6	month	https://www.neb.com/-/media/nebus/files/manuals/manuale7420.pdf	https://data.faang.org/protocol/samples/HCMR_SOP_Tissue%20sampling%20for%20ATAC,%20Chip%20and%20RNA%20extraction_20221206.pdf
SAMEA114217341	ERX11208038	FAANG	AQUA-FAANG	RNA-seq of coding RNA	RNAlater, frozen	cryopreservation, other	6	month	https://www.neb.com/-/media/nebus/files/manuals/manuale7420.pdf	https://data.faang.org/protocol/samples/HCMR_SOP_Tissue%20sampling%20for%20ATAC,%20Chip%20and%20RNA%20extraction_20221206.pdf
SAMEA114217342	ERX11208039	FAANG	AQUA-FAANG	RNA-seq of coding RNA	RNAlater, frozen	cryopreservation, other	6	month	https://www.neb.com/-/media/nebus/files/manuals/manuale7420.pdf	https://data.faang.org/protocol/samples/HCMR_SOP_Tissue%20sampling%20for%20ATAC,%20Chip%20and%20RNA%20extraction_20221206.pdf
SAMEA114217343	ERX11208040	FAANG	AQUA-FAANG	RNA-seq of coding RNA	RNAlater, frozen	cryopreservation, other	6	month	https://www.neb.com/-/media/nebus/files/manuals/manuale7420.pdf	https://data.faang.org/protocol/samples/HCMR_SOP_Tissue%20sampling%20for%20ATAC,%20Chip%20and%20RNA%20extraction_20221206.pdf
SAMEA114217344	ERX11208041	FAANG	AQUA-FAANG	RNA-seq of coding RNA	RNAlater, frozen	cryopreservation, other	6	month	https://www.neb.com/-/media/nebus/files/manuals/manuale7420.pdf	https://data.faang.org/protocol/samples/HCMR_SOP_Tissue%20sampling%20for%20ATAC,%20Chip%20and%20RNA%20extraction_20221206.pdf
C) D. labrax
Sample Descriptor	Experiment Alias	Project	Secondary Project	Assay Type	Sample Storage	Sample Storage Processing	Sampling to Preparation Interval	Unit	Experimental Protocol	Extraction Protocol	Library Preparation Location	Library Preparation Location Longitude	Unit	Library Preparation Location Latitude	Unit	Library Preparation Date	Unit	Sequencing Location	Sequencing Location Longitude	Unit	Sequencing Location Latitude	Unit	Sequencing Date	Unit	Experiment Target	Term Source ID	Rna Preparation 3' adapter ligation protocol	Rna Preparation 5' adapter ligation protocol	Library Generation PCR Product Isolation Protocol	Preparation Reverse Transcription Protocol	Library Generation Protocol	Read Strand	RNA Purity 260-280 ratio	RNA Purity 260-230 ratio	RNA Integrity Number
SAMEA11421167	ERX9135112	FAANG	AQUA-FAANG	RNA-seq of coding RNA	frozen, -70 freezer	cryopreservation, other	10	month		https://data.faang.org/api/fire_api/experiments/UNIPD_SOP_NucleoSpin-miRNA_extraction_20210603.pdf
SAMEA11421168	ERX9135113	FAANG	AQUA-FAANG	RNA-seq of coding RNA	frozen, -70 freezer	cryopreservation, other	10	month		https://data.faang.org/api/fire_api/experiments/UNIPD_SOP_NucleoSpin-miRNA_extraction_20210603.pdf
SAMEA11421169	ERX9135114	FAANG	AQUA-FAANG	RNA-seq of coding RNA	frozen, -70 freezer	cryopreservation, other	10	month		https://data.faang.org/api/fire_api/experiments/UNIPD_SOP_NucleoSpin-miRNA_extraction_20210603.pdf
SAMEA11421170	ERX9135115	FAANG	AQUA-FAANG	RNA-seq of coding RNA	frozen, -70 freezer	cryopreservation, other	10	month		https://data.faang.org/api/fire_api/experiments/UNIPD_SOP_NucleoSpin-miRNA_extraction_20210603.pdf
SAMEA11421171	ERX9135116	FAANG	AQUA-FAANG	RNA-seq of coding RNA	frozen, -70 freezer	cryopreservation, other	10	month		https://data.faang.org/api/fire_api/experiments/UNIPD_SOP_NucleoSpin-miRNA_extraction_20210603.pdf
SAMEA11421172	ERX9135117	FAANG	AQUA-FAANG	RNA-seq of coding RNA	frozen, -70 freezer	cryopreservation, other	10	month		https://data.faang.org/api/fire_api/experiments/UNIPD_SOP_NucleoSpin-miRNA_extraction_20210603.pdf
SAMEA11421173	ERX9135118	FAANG	AQUA-FAANG	RNA-seq of coding RNA	frozen, -70 freezer	cryopreservation, other	10	month		https://data.faang.org/api/fire_api/experiments/UNIPD_SOP_NucleoSpin-miRNA_extraction_20210603.pdf
SAMEA11421174	ERX9135119	FAANG	AQUA-FAANG	RNA-seq of coding RNA	frozen, -70 freezer	cryopreservation, other	10	month		https://data.faang.org/api/fire_api/experiments/UNIPD_SOP_NucleoSpin-miRNA_extraction_20210603.pdf
SAMEA11421175	ERX9135120	FAANG	AQUA-FAANG	RNA-seq of coding RNA	frozen, -70 freezer	cryopreservation, other	10	month		https://data.faang.org/api/fire_api/experiments/UNIPD_SOP_NucleoSpin-miRNA_extraction_20210603.pdf
SAMEA11421176	ERX9135121	FAANG	AQUA-FAANG	RNA-seq of coding RNA	frozen, -70 freezer	cryopreservation, other	10	month		https://data.faang.org/api/fire_api/experiments/UNIPD_SOP_NucleoSpin-miRNA_extraction_20210603.pdf
SAMEA11421177	ERX9135122	FAANG	AQUA-FAANG	RNA-seq of coding RNA	frozen, -70 freezer	cryopreservation, other	10	month		https://data.faang.org/api/fire_api/experiments/UNIPD_SOP_NucleoSpin-miRNA_extraction_20210603.pdf
SAMEA11421178	ERX9135123	FAANG	AQUA-FAANG	RNA-seq of coding RNA	frozen, -70 freezer	cryopreservation, other	10	month		https://data.faang.org/api/fire_api/experiments/UNIPD_SOP_NucleoSpin-miRNA_extraction_20210603.pdf
SAMEA11421179	ERX9135124	FAANG	AQUA-FAANG	RNA-seq of coding RNA	frozen, -70 freezer	cryopreservation, other	10	month		https://data.faang.org/api/fire_api/experiments/UNIPD_SOP_NucleoSpin-miRNA_extraction_20210603.pdf
SAMEA11421180	ERX9135125	FAANG	AQUA-FAANG	RNA-seq of coding RNA	frozen, -70 freezer	cryopreservation, other	10	month		https://data.faang.org/api/fire_api/experiments/UNIPD_SOP_NucleoSpin-miRNA_extraction_20210603.pdf
SAMEA11421181	ERX9135126	FAANG	AQUA-FAANG	RNA-seq of coding RNA	frozen, -70 freezer	cryopreservation, other	10	month		https://data.faang.org/api/fire_api/experiments/UNIPD_SOP_NucleoSpin-miRNA_extraction_20210603.pdf
SAMEA11421182	ERX9135127	FAANG	AQUA-FAANG	RNA-seq of coding RNA	frozen, -70 freezer	cryopreservation, other	10	month		https://data.faang.org/api/fire_api/experiments/UNIPD_SOP_NucleoSpin-miRNA_extraction_20210603.pdf
SAMEA11421183	ERX9135128	FAANG	AQUA-FAANG	RNA-seq of coding RNA	frozen, -70 freezer	cryopreservation, other	10	month		https://data.faang.org/api/fire_api/experiments/UNIPD_SOP_NucleoSpin-miRNA_extraction_20210603.pdf
SAMEA11421184	ERX9135129	FAANG	AQUA-FAANG	RNA-seq of coding RNA	frozen, -70 freezer	cryopreservation, other	10	month		https://data.faang.org/api/fire_api/experiments/UNIPD_SOP_NucleoSpin-miRNA_extraction_20210603.pdf
SAMEA11421143	ERX9135130	FAANG	AQUA-FAANG	RNA-seq of coding RNA	frozen, -70 freezer	cryopreservation, other	10	month		https://data.faang.org/api/fire_api/experiments/UNIPD_SOP_NucleoSpin-miRNA_extraction_20210603.pdf
SAMEA11421144	ERX9135131	FAANG	AQUA-FAANG	RNA-seq of coding RNA	frozen, -70 freezer	cryopreservation, other	10	month		https://data.faang.org/api/fire_api/experiments/UNIPD_SOP_NucleoSpin-miRNA_extraction_20210603.pdf
SAMEA11421145	ERX9135132	FAANG	AQUA-FAANG	RNA-seq of coding RNA	frozen, -70 freezer	cryopreservation, other	10	month		https://data.faang.org/api/fire_api/experiments/UNIPD_SOP_NucleoSpin-miRNA_extraction_20210603.pdf
SAMEA11421146	ERX9135133	FAANG	AQUA-FAANG	RNA-seq of coding RNA	frozen, -70 freezer	cryopreservation, other	10	month		https://data.faang.org/api/fire_api/experiments/UNIPD_SOP_NucleoSpin-miRNA_extraction_20210603.pdf
SAMEA11421147	ERX9135134	FAANG	AQUA-FAANG	RNA-seq of coding RNA	frozen, -70 freezer	cryopreservation, other	10	month		https://data.faang.org/api/fire_api/experiments/UNIPD_SOP_NucleoSpin-miRNA_extraction_20210603.pdf
SAMEA11421148	ERX9135135	FAANG	AQUA-FAANG	RNA-seq of coding RNA	frozen, -70 freezer	cryopreservation, other	10	month		https://data.faang.org/api/fire_api/experiments/UNIPD_SOP_NucleoSpin-miRNA_extraction_20210603.pdf
SAMEA11421149	ERX9135136	FAANG	AQUA-FAANG	RNA-seq of coding RNA	frozen, -70 freezer	cryopreservation, other	10	month		https://data.faang.org/api/fire_api/experiments/UNIPD_SOP_NucleoSpin-miRNA_extraction_20210603.pdf
SAMEA11421150	ERX9135137	FAANG	AQUA-FAANG	RNA-seq of coding RNA	frozen, -70 freezer	cryopreservation, other	10	month		https://data.faang.org/api/fire_api/experiments/UNIPD_SOP_NucleoSpin-miRNA_extraction_20210603.pdf
SAMEA11421151	ERX9135138	FAANG	AQUA-FAANG	RNA-seq of coding RNA	frozen, -70 freezer	cryopreservation, other	10	month		https://data.faang.org/api/fire_api/experiments/UNIPD_SOP_NucleoSpin-miRNA_extraction_20210603.pdf
SAMEA11421152	ERX9135139	FAANG	AQUA-FAANG	RNA-seq of coding RNA	frozen, -70 freezer	cryopreservation, other	10	month		https://data.faang.org/api/fire_api/experiments/UNIPD_SOP_NucleoSpin-miRNA_extraction_20210603.pdf
SAMEA11421153	ERX9135140	FAANG	AQUA-FAANG	RNA-seq of coding RNA	frozen, -70 freezer	cryopreservation, other	10	month		https://data.faang.org/api/fire_api/experiments/UNIPD_SOP_NucleoSpin-miRNA_extraction_20210603.pdf
SAMEA11421154	ERX9135141	FAANG	AQUA-FAANG	RNA-seq of coding RNA	frozen, -70 freezer	cryopreservation, other	10	month		https://data.faang.org/api/fire_api/experiments/UNIPD_SOP_NucleoSpin-miRNA_extraction_20210603.pdf
SAMEA11421155	ERX9135142	FAANG	AQUA-FAANG	RNA-seq of coding RNA	frozen, -70 freezer	cryopreservation, other	10	month		https://data.faang.org/api/fire_api/experiments/UNIPD_SOP_NucleoSpin-miRNA_extraction_20210603.pdf
SAMEA11421156	ERX9135143	FAANG	AQUA-FAANG	RNA-seq of coding RNA	frozen, -70 freezer	cryopreservation, other	10	month		https://data.faang.org/api/fire_api/experiments/UNIPD_SOP_NucleoSpin-miRNA_extraction_20210603.pdf
SAMEA11421157	ERX9135144	FAANG	AQUA-FAANG	RNA-seq of coding RNA	frozen, -70 freezer	cryopreservation, other	10	month		https://data.faang.org/api/fire_api/experiments/UNIPD_SOP_NucleoSpin-miRNA_extraction_20210603.pdf
SAMEA11421158	ERX9135145	FAANG	AQUA-FAANG	RNA-seq of coding RNA	frozen, -70 freezer	cryopreservation, other	10	month		https://data.faang.org/api/fire_api/experiments/UNIPD_SOP_NucleoSpin-miRNA_extraction_20210603.pdf
SAMEA11421159	ERX9135146	FAANG	AQUA-FAANG	RNA-seq of coding RNA	frozen, -70 freezer	cryopreservation, other	10	month		https://data.faang.org/api/fire_api/experiments/UNIPD_SOP_NucleoSpin-miRNA_extraction_20210603.pdf
SAMEA11421160	ERX9135147	FAANG	AQUA-FAANG	RNA-seq of coding RNA	frozen, -70 freezer	cryopreservation, other	10	month		https://data.faang.org/api/fire_api/experiments/UNIPD_SOP_NucleoSpin-miRNA_extraction_20210603.pdf
