## Supplementary material for "Comparative transcriptomics of immune response to viral and bacterial stimuli in three acanthopterygian bony fish": Table S4 (part 1 of 3)

### Sheet: DEGs_S.max_VT_P
Supplementary Table S4A. Differentially expressed genes of S. maximus in vitro in response to Poly I:C stimulation
ID name	BaseMean	Log2FC	LfcSE	Stat	Pvalue	Padj	External gene name	Description
ENSSMAG00000000077	2951.78	0.862889	0.151436	5.69804	1.21191e-08	8.01277e-07	NAMPT	nicotinamide phosphoribosyltransferase a [Source:ZFIN;Acc:ZDB-GENE-110420-1]
ENSSMAG00000000082	1154.21	0.462251	0.0961668	4.80676	1.53394e-06	6.81099e-05	ATXN7L1	ataxin 7 like 1 [Source:HGNC Symbol;Acc:HGNC:22210]
ENSSMAG00000000097	4224.47	-0.325751	0.100387	-3.24495	0.00117471	0.0203841
ENSSMAG00000000107	183.845	-0.810226	0.202702	-3.99714	6.41132e-05	0.00184654
ENSSMAG00000000218	353.011	0.434545	0.107316	4.04919	5.13945e-05	0.00152884		pentatricopeptide repeat domain 1 [Source:ZFIN;Acc:ZDB-GENE-030131-6146]
ENSSMAG00000000229	177.78	0.593647	0.145644	4.07603	4.58114e-05	0.00138551	fbxl18	F-box and leucine-rich repeat protein 18 [Source:ZFIN;Acc:ZDB-GENE-050913-65]
ENSSMAG00000000264	143.859	0.570366	0.146636	3.88969	0.000100374	0.00269787
ENSSMAG00000000270	1248.05	0.39771	0.128329	3.09915	0.00194078	0.0302055
ENSSMAG00000000274	109864	0.800873	0.257891	3.10548	0.00189973	0.0296941	ubb	ubiquitin B [Source:ZFIN;Acc:ZDB-GENE-050411-10]
ENSSMAG00000000287	2288.91	1.33596	0.324797	4.11322	3.90184e-05	0.00119806	c4b	complement 4B (Chido blood group) [Source:ZFIN;Acc:ZDB-GENE-100805-2]
ENSSMAG00000000311	856.562	0.542988	0.142083	3.82163	0.00013257	0.00340177		si:ch211-11n16.2 [Source:ZFIN;Acc:ZDB-GENE-041008-77]
ENSSMAG00000000323	6587.68	-0.487543	0.166297	-2.93177	0.00337036	0.0455652	capzb	capping actin protein of muscle Z-line subunit beta [Source:ZFIN;Acc:ZDB-GENE-030131-7023]
ENSSMAG00000000332	30.6801	-0.824352	0.283632	-2.90641	0.00365601	0.0483447	MYO19	myosin XIX [Source:ZFIN;Acc:ZDB-GENE-140106-116]
ENSSMAG00000000336	1921.39	0.526747	0.176083	2.99148	0.00277632	0.0394477	adipor2	adiponectin receptor 2 [Source:ZFIN;Acc:ZDB-GENE-041210-60]
ENSSMAG00000000353	937.671	3.08067	0.399298	7.71522	1.20775e-14	1.80823e-12
ENSSMAG00000000419	1650.5	0.767138	0.126687	6.05539	1.40081e-09	1.04433e-07
ENSSMAG00000000447	167.316	0.871673	0.225687	3.86231	0.00011232	0.00297389
ENSSMAG00000000453	387.645	0.459006	0.124423	3.68909	0.000225062	0.00529509	BACE1	beta-secretase 1 [Source:HGNC Symbol;Acc:HGNC:933]
ENSSMAG00000000496	1024.41	-0.930192	0.306253	-3.03733	0.00238685	0.0352431
ENSSMAG00000000498	3053.31	-1.17724	0.325138	-3.62073	0.000293776	0.00660304	dusp6	dual specificity phosphatase 6 [Source:ZFIN;Acc:ZDB-GENE-030613-1]
ENSSMAG00000000524	9665.16	-0.420234	0.106176	-3.95791	7.56095e-05	0.00210406
ENSSMAG00000000572	1009.82	0.899311	0.174252	5.161	2.4564e-07	1.25707e-05
ENSSMAG00000000574	746.197	1.1314	0.194197	5.82604	5.67588e-09	3.97005e-07
ENSSMAG00000000601	2.97605	4.23582	1.44938	2.92251	0.00347224	0.0466856
ENSSMAG00000000607	1684.99	-0.574081	0.165065	-3.4779	0.000505361	0.0105111	RAB27A	RAB27A, member RAS oncogene family [Source:HGNC Symbol;Acc:HGNC:9766]
ENSSMAG00000000608	167.12	-0.545653	0.149316	-3.65435	0.000257833	0.00592004
ENSSMAG00000000611	528.616	-0.370616	0.117003	-3.16757	0.00153718	0.0251787		VRK serine/threonine kinase 3 [Source:ZFIN;Acc:ZDB-GENE-030131-246]
ENSSMAG00000000634	2077.97	0.22917	0.074442	3.07851	0.00208039	0.0319664	GCN1	GCN1 activator of EIF2AK4 [Source:ZFIN;Acc:ZDB-GENE-040724-264]
ENSSMAG00000000657	487.204	-0.356183	0.112687	-3.16083	0.00157318	0.0255956	ube2g1a	ubiquitin-conjugating enzyme E2G 1a (UBC7 homolog, yeast) [Source:ZFIN;Acc:ZDB-GENE-030131-6065]
ENSSMAG00000000667	459.481	-0.500936	0.159063	-3.14929	0.00163666	0.0262987	nrf1	nuclear respiratory factor 1 [Source:NCBI gene;Acc:64604]
ENSSMAG00000000675	2578.07	-0.330259	0.0992822	-3.32646	0.000879551	0.0164098
ENSSMAG00000000684	310.006	-0.744048	0.239413	-3.1078	0.00188486	0.0295637	nphs1	NPHS1 adhesion molecule, nephrin [Source:ZFIN;Acc:ZDB-GENE-051102-1]
ENSSMAG00000000698	335.355	-0.55108	0.111875	-4.92584	8.40006e-07	3.88203e-05	gfod2	glucose-fructose oxidoreductase domain containing 2 [Source:ZFIN;Acc:ZDB-GENE-061103-64]
ENSSMAG00000000752	889.199	-0.465112	0.131115	-3.54737	0.000389102	0.00848251	emc3	ER membrane protein complex subunit 3 [Source:NCBI gene;Acc:406826]
ENSSMAG00000000758	19.6859	2.01362	0.372003	5.41291	6.20084e-08	3.60046e-06
ENSSMAG00000000794	506.428	-0.700675	0.210356	-3.33089	0.000865676	0.0161676	nme7	NME/NM23 family member 7 [Source:ZFIN;Acc:ZDB-GENE-000210-35]
ENSSMAG00000000797	1598.09	-0.314748	0.0935072	-3.36603	0.000762579	0.0144962	PPP1CC	protein phosphatase 1 catalytic subunit gamma [Source:HGNC Symbol;Acc:HGNC:9283]
ENSSMAG00000000798	723.219	-0.258128	0.0863967	-2.98771	0.00281077	0.0398001	acsl3b	acyl-CoA synthetase long chain family member 3b [Source:ZFIN;Acc:ZDB-GENE-030131-492]
ENSSMAG00000000816	3350.56	1.61072	0.164422	9.79626	1.16835e-22	3.99354e-20	gkap1	G kinase anchoring protein 1 [Source:NCBI gene;Acc:406581]
ENSSMAG00000000818	2854.39	0.353351	0.0749464	4.71471	2.4205e-06	0.000102079
ENSSMAG00000000844	184.101	0.460604	0.156143	2.94988	0.00317898	0.0435302		kelch domain containing 8A [Source:ZFIN;Acc:ZDB-GENE-120810-3]
ENSSMAG00000000848	4728.07	-0.283525	0.0587983	-4.82199	1.42133e-06	6.35774e-05
ENSSMAG00000000885	134.479	0.797688	0.264925	3.011	0.00260391	0.0377078
ENSSMAG00000000920	130.323	2.07671	0.340056	6.10696	1.01546e-09	7.66502e-08	tox	thymocyte selection-associated high mobility group box [Source:ZFIN;Acc:ZDB-GENE-070912-181]
ENSSMAG00000000959	646.542	0.613375	0.168238	3.64589	0.000266472	0.0060952
ENSSMAG00000000971	2124.51	-0.338534	0.105432	-3.21092	0.00132311	0.0224014
ENSSMAG00000000977	9168.41	1.44592	0.249942	5.78503	7.24975e-09	4.93746e-07
ENSSMAG00000000983	886.835	0.376154	0.0947844	3.96852	7.23194e-05	0.00202808	DNAJC2	DnaJ heat shock protein family (Hsp40) member C2 [Source:HGNC Symbol;Acc:HGNC:13192]
ENSSMAG00000001050	1396.56	1.067	0.251585	4.24111	2.22419e-05	0.000729953	has1	hyaluronan synthase 1 [Source:ZFIN;Acc:ZDB-GENE-040218-2]
ENSSMAG00000001058	864.423	-0.554196	0.129174	-4.2903	1.78435e-05	0.00060196
ENSSMAG00000001067	396.586	-0.684815	0.131418	-5.21097	1.87853e-07	9.8642e-06	cryzl1	crystallin, zeta (quinone reductase)-like 1 [Source:ZFIN;Acc:ZDB-GENE-040718-378]
ENSSMAG00000001087	542.219	1.1854	0.296664	3.99575	6.44903e-05	0.00185354		Rho GTPase activating protein 29a [Source:ZFIN;Acc:ZDB-GENE-030131-9510]
ENSSMAG00000001100	3988.75	-1.10223	0.225635	-4.88499	1.03432e-06	4.71981e-05		formyl peptide receptor 1 [Source:ZFIN;Acc:ZDB-GENE-121227-2]
ENSSMAG00000001146	406.614	0.728233	0.201843	3.60792	0.000308666	0.00689493	OGDHL	oxoglutarate dehydrogenase like [Source:ZFIN;Acc:ZDB-GENE-111201-4]
ENSSMAG00000001184	723.83	-0.94906	0.221835	-4.27822	1.88397e-05	0.000629706	adora2aa	adenosine A2a receptor a [Source:ZFIN;Acc:ZDB-GENE-080723-28]
ENSSMAG00000001214	13.8881	3.10267	0.60613	5.11882	3.07455e-07	1.5344e-05
ENSSMAG00000001226	3583.3	-0.381265	0.120979	-3.15149	0.00162441	0.0262047	rhof	ras homolog family member F [Source:ZFIN;Acc:ZDB-GENE-050522-280]
ENSSMAG00000001232	1403.66	-0.663254	0.16431	-4.0366	5.4231e-05	0.00160008	galnt6	UDP-N-acetyl-alpha-D-galactosamine:polypeptide N-acetylgalactosaminyltransferase 6 (GalNAc-T6) [Source:ZFIN;Acc:ZDB-GENE-040426-2272]
ENSSMAG00000001311	211.126	-0.423959	0.144305	-2.93793	0.0033041	0.0449377	atg101	autophagy related 101 [Source:NCBI gene;Acc:567680]
ENSSMAG00000001327	208.606	-0.629318	0.120573	-5.21939	1.79509e-07	9.50875e-06	zgc:158263	zgc:158263 [Source:ZFIN;Acc:ZDB-GENE-070112-2262]
ENSSMAG00000001335	884.359	0.513902	0.148734	3.45518	0.000549918	0.0113208	pdcd4b	programmed cell death 4b [Source:ZFIN;Acc:ZDB-GENE-030131-9847]
ENSSMAG00000001354	23129.5	-0.472596	0.132712	-3.56107	0.000369345	0.00813007	ncf2	neutrophil cytosolic factor 2 [Source:ZFIN;Acc:ZDB-GENE-070209-29]
ENSSMAG00000001355	388.205	0.328969	0.108147	3.04188	0.00235107	0.0348764	alg3	ALG3 alpha-1,3- mannosyltransferase [Source:ZFIN;Acc:ZDB-GENE-050522-334]
ENSSMAG00000001374	2202.87	0.77008	0.161788	4.7598	1.93784e-06	8.43623e-05
ENSSMAG00000001376	338.801	2.30848	0.372302	6.20055	5.62652e-10	4.51018e-08
ENSSMAG00000001425	1251.34	0.558074	0.141445	3.94552	7.96264e-05	0.00220567	RCBTB1	RCC1 and BTB domain containing protein 1 [Source:HGNC Symbol;Acc:HGNC:18243]
ENSSMAG00000001454	1152.64	1.4394	0.115248	12.4896	8.50546e-36	1.28404e-32	eefsec	eukaryotic elongation factor, selenocysteine-tRNA-specific [Source:ZFIN;Acc:ZDB-GENE-051120-72]
ENSSMAG00000001486	3722.53	-0.274563	0.0942588	-2.91287	0.00358128	0.0475997		tubulin, beta 2b [Source:ZFIN;Acc:ZDB-GENE-030131-722]
ENSSMAG00000001493	1422.68	0.543807	0.130083	4.18046	2.90915e-05	0.000924598	ruvbl1	RuvB-like AAA ATPase 1 [Source:NCBI gene;Acc:317679]
ENSSMAG00000001526	4.88073	4.91927	1.18351	4.15653	3.23124e-05	0.00100926
ENSSMAG00000001531	490.6	-0.327487	0.107014	-3.06023	0.00221169	0.0333613
ENSSMAG00000001573	249.925	1.32232	0.267708	4.93939	7.83669e-07	3.64024e-05	TASL	TLR adaptor interacting with endolysosomal SLC15A4 [Source:HGNC Symbol;Acc:HGNC:25667]
ENSSMAG00000001580	393.074	0.61676	0.109977	5.60806	2.0461e-08	1.29154e-06	emc8	ER membrane protein complex subunit 8 [Source:ZFIN;Acc:ZDB-GENE-040426-2692]
ENSSMAG00000001600	8930.83	-0.54751	0.132007	-4.14759	3.35994e-05	0.00104766
ENSSMAG00000001607	22.0912	1.26033	0.367676	3.42783	0.000608428	0.0122606	im:7152348	im:7152348 [Source:ZFIN;Acc:ZDB-GENE-041111-308]
ENSSMAG00000001615	155.017	1.54354	0.227631	6.78087	1.19452e-11	1.23656e-09	rab6ba	RAB6B, member RAS oncogene family a [Source:ZFIN;Acc:ZDB-GENE-050809-136]
ENSSMAG00000001624	1057.67	-0.405815	0.103744	-3.91171	9.16458e-05	0.00249288	xpnpep1	X-prolyl aminopeptidase (aminopeptidase P) 1, soluble [Source:ZFIN;Acc:ZDB-GENE-040426-999]
ENSSMAG00000001627	19402	-0.620005	0.158383	-3.91459	9.0558e-05	0.00246699
ENSSMAG00000001635	3610.07	-0.909417	0.263092	-3.45665	0.00054694	0.0112723
ENSSMAG00000001640	340.208	0.748165	0.221234	3.38178	0.000720167	0.0139089	nfixb	nuclear factor I/Xb [Source:ZFIN;Acc:ZDB-GENE-060421-5000]
ENSSMAG00000001645	13219.4	0.523076	0.146231	3.57706	0.000347481	0.00767678
ENSSMAG00000001652	1241.35	0.478249	0.10931	4.37516	1.21342e-05	0.000427671
ENSSMAG00000001660	1799.77	-0.721186	0.119975	-6.01111	1.84253e-09	1.34594e-07		Cas scaffold protein family member 4 [Source:ZFIN;Acc:ZDB-GENE-110131-9]
ENSSMAG00000001678	814.525	0.814434	0.133687	6.09208	1.11453e-09	8.37796e-08	akirin2	akirin 2 [Source:HGNC Symbol;Acc:HGNC:21407]
ENSSMAG00000001712	11759.3	0.477381	0.0982842	4.85715	1.1909e-06	5.3936e-05	HUWE1	HECT, UBA and WWE domain containing E3 ubiquitin protein ligase 1 [Source:ZFIN;Acc:ZDB-GENE-081104-387]
ENSSMAG00000001774	1620.35	0.397211	0.116024	3.42353	0.000618142	0.0123642	MDN1	midasin AAA ATPase 1 [Source:ZFIN;Acc:ZDB-GENE-041001-138]
ENSSMAG00000001799	23.9275	-1.00716	0.303349	-3.32012	0.000899785	0.0167233		si:ch211-253p14.2 [Source:ZFIN;Acc:ZDB-GENE-131127-524]
ENSSMAG00000001864	98.5291	1.13878	0.240049	4.74393	2.09612e-06	8.99843e-05		v-maf avian musculoaponeurotic fibrosarcoma oncogene homolog a (paralog a) [Source:ZFIN;Acc:ZDB-GENE-010605-2]
ENSSMAG00000001910	3846.04	0.620644	0.155336	3.99549	6.45607e-05	0.00185354
ENSSMAG00000001977	159.086	-0.479291	0.146468	-3.27233	0.00106667	0.0190569	ptpdc1a	protein tyrosine phosphatase domain containing 1a [Source:NCBI gene;Acc:565773]
ENSSMAG00000001980	4069.31	1.58546	0.232024	6.83316	8.3062e-12	8.85148e-10	dnajb1a	DnaJ heat shock protein family (Hsp40) member B1a [Source:ZFIN;Acc:ZDB-GENE-040801-90]
ENSSMAG00000001994	1363.09	-0.737939	0.157447	-4.68691	2.77361e-06	0.000114197	pald1a	phosphatase domain containing paladin 1a [Source:NCBI gene;Acc:368369]
ENSSMAG00000002070	3617.83	-0.365736	0.088561	-4.12976	3.6314e-05	0.00112456	CPNE3	copine 3 [Source:HGNC Symbol;Acc:HGNC:2316]
ENSSMAG00000002085	914.886	-0.419339	0.131937	-3.17834	0.00148123	0.0245732	acat1	acetyl-CoA acetyltransferase 1 [Source:NCBI gene;Acc:445290]
ENSSMAG00000002090	1771.26	1.39514	0.344841	4.04575	5.21551e-05	0.00154639	serpinh1b	serpin peptidase inhibitor, clade H (heat shock protein 47), member 1b [Source:ZFIN;Acc:ZDB-GENE-990415-93]
ENSSMAG00000002118	1025.96	1.36032	0.172552	7.88357	3.18164e-15	5.33691e-13
ENSSMAG00000002145	395.115	0.424589	0.132986	3.19273	0.00140932	0.0235964	ergic3	ERGIC and golgi 3 [Source:NCBI gene;Acc:393990]
ENSSMAG00000002168	320.496	0.776875	0.163946	4.73861	2.15185e-06	9.21584e-05
ENSSMAG00000002194	112.616	-0.57199	0.184867	-3.09406	0.00197436	0.0306228	ankrd39	ankyrin repeat domain 39 [Source:ZFIN;Acc:ZDB-GENE-081104-153]
ENSSMAG00000002214	453.76	-0.49053	0.128283	-3.82382	0.0001314	0.0033813	dtymk	deoxythymidylate kinase (thymidylate kinase) [Source:ZFIN;Acc:ZDB-GENE-990603-11]
ENSSMAG00000002288	13175.1	1.40101	0.140862	9.94598	2.62583e-23	1.03412e-20	stat2	signal transducer and activator of transcription 2 [Source:ZFIN;Acc:ZDB-GENE-080321-1]
ENSSMAG00000002314	135.213	3.53308	0.530728	6.65704	2.7939e-11	2.69225e-09		SAM domain, SH3 domain and nuclear localisation signals 1b [Source:ZFIN;Acc:ZDB-GENE-041010-135]
ENSSMAG00000002338	171.258	1.01687	0.185845	5.47163	4.45917e-08	2.63994e-06	tnfsf14	TNF superfamily member 14 [Source:ZFIN;Acc:ZDB-GENE-101109-3]
ENSSMAG00000002356	1415.95	-0.883685	0.28087	-3.14624	0.00165385	0.0264674
ENSSMAG00000002379	11579.9	-0.370916	0.112408	-3.29972	0.000967822	0.0176923	zgc:153867	zgc:153867 [Source:ZFIN;Acc:ZDB-GENE-030131-9170]
ENSSMAG00000002384	267.036	0.690978	0.202714	3.40863	0.000652906	0.0128986	si:dkeyp-38g8.5	si:dkeyp-38g8.5 [Source:ZFIN;Acc:ZDB-GENE-081104-62]
ENSSMAG00000002420	8760.29	0.380246	0.0804178	4.72838	2.26314e-06	9.60164e-05	mycbp2	MYC binding protein 2 [Source:NCBI gene;Acc:368439]
ENSSMAG00000002425	5642.69	0.558181	0.109281	5.10776	3.25997e-07	1.62246e-05	si:ch211-244b2.4	si:ch211-244b2.4 [Source:ZFIN;Acc:ZDB-GENE-030131-8699]
ENSSMAG00000002434	51.8269	0.681011	0.226362	3.00851	0.00262533	0.037927	pals1b	membrane protein, palmitoylated 5b (MAGUK p55 subfamily member 5) [Source:ZFIN;Acc:ZDB-GENE-060531-2]
ENSSMAG00000002442	1575.49	1.20231	0.180206	6.67187	2.52558e-11	2.4584e-09	si:ch211-244b2.3	si:ch211-244b2.3 [Source:ZFIN;Acc:ZDB-GENE-030131-4737]
ENSSMAG00000002486	1291.96	-0.385473	0.132771	-2.90329	0.00369262	0.0487222	taf13	TATA-box binding protein associated factor 13 [Source:ZFIN;Acc:ZDB-GENE-030131-2873]
ENSSMAG00000002512	71.6293	-0.621558	0.202623	-3.06755	0.00215819	0.0329033	kyat3.2	kynurenine aminotransferase 3 [Source:NCBI gene;Acc:393315]
ENSSMAG00000002514	3304.28	1.42447	0.209075	6.81319	9.54589e-12	9.99614e-10
ENSSMAG00000002522	6112.8	2.04138	0.372883	5.47458	4.38558e-08	2.60489e-06		heat shock protein 4 like [Source:ZFIN;Acc:ZDB-GENE-030131-2412]
ENSSMAG00000002551	4598.55	0.281809	0.0812626	3.46788	0.000524581	0.0108609
ENSSMAG00000002552	2797.33	0.339461	0.0934157	3.63387	0.000279202	0.00633044
ENSSMAG00000002567	78.4351	0.48112	0.157131	3.0619	0.00219938	0.0332866
ENSSMAG00000002613	555.48	-0.656352	0.198208	-3.31143	0.000928219	0.0170544	pgls	6-phosphogluconolactonase [Source:ZFIN;Acc:ZDB-GENE-040822-9]
ENSSMAG00000002677	5079.93	0.868677	0.128812	6.74378	1.54318e-11	1.5618e-09	FNDC3A	fibronectin type III domain containing 3A [Source:ZFIN;Acc:ZDB-GENE-030131-7015]
ENSSMAG00000002682	924.645	1.97927	0.279234	7.08824	1.35829e-12	1.56731e-10		suppressor of cytokine signaling 1b [Source:ZFIN;Acc:ZDB-GENE-090313-141]
ENSSMAG00000002687	69.4676	-0.849634	0.256604	-3.31107	0.000929396	0.0170587	ubtd2	ubiquitin domain containing 2 [Source:NCBI gene;Acc:436991]
ENSSMAG00000002698	796.113	-0.815754	0.258186	-3.15956	0.0015801	0.0256267
ENSSMAG00000002713	1507.83	0.701309	0.160921	4.35809	1.31201e-05	0.000459737	wash1	WAS protein family homolog 1 [Source:NCBI gene;Acc:555174]
ENSSMAG00000002732	2520.36	-0.369999	0.105497	-3.50719	0.000452869	0.00958432
ENSSMAG00000002771	207.347	0.890886	0.217984	4.08693	4.37128e-05	0.0013264	ddx11	DEAD/H (Asp-Glu-Ala-Asp/His) box helicase 11 [Source:NCBI gene;Acc:492353]
ENSSMAG00000002793	626.645	0.705196	0.187762	3.7558	0.000172792	0.00427053	OTUB2	OTU deubiquitinase, ubiquitin aldehyde binding 2 [Source:HGNC Symbol;Acc:HGNC:20351]
ENSSMAG00000002802	2959.73	-0.640996	0.141607	-4.5266	5.99411e-06	0.000226228
ENSSMAG00000002822	3213.5	1.60673	0.139495	11.5182	1.06829e-30	8.06383e-28	fkbp4	FKBP prolyl isomerase 4 [Source:ZFIN;Acc:ZDB-GENE-030131-514]
ENSSMAG00000002838	3071.55	0.28749	0.09937	2.89313	0.00381425	0.0499631		La ribonucleoprotein 4Ab [Source:ZFIN;Acc:ZDB-GENE-100729-2]
ENSSMAG00000002840	87.4355	2.447	0.519037	4.71451	2.42294e-06	0.000102079	ikzf4	IKAROS family zinc finger 4 [Source:ZFIN;Acc:ZDB-GENE-180319-1]
ENSSMAG00000002843	1189.92	0.517161	0.105108	4.92026	8.64279e-07	3.97393e-05	tecrb	trans-2,3-enoyl-CoA reductase b [Source:ZFIN;Acc:ZDB-GENE-030131-5154]
ENSSMAG00000002848	995.934	0.772323	0.239599	3.22339	0.00126682	0.0216303
ENSSMAG00000002880	86.914	-1.01955	0.297863	-3.42289	0.000619595	0.0123642
ENSSMAG00000002885	27629.7	-0.288483	0.0814494	-3.54186	0.000397311	0.00861998		myosin, heavy chain 9b, non-muscle [Source:ZFIN;Acc:ZDB-GENE-030131-998]
ENSSMAG00000002919	286.872	1.04768	0.166992	6.27386	3.52216e-10	2.91358e-08
ENSSMAG00000003001	549.711	0.62289	0.147025	4.23664	2.26888e-05	0.000739264
ENSSMAG00000003018	5560.54	-0.653306	0.221078	-2.95509	0.00312577	0.0429314	nccrp1	P1, F-box associated domain containing [Source:NCBI gene;Acc:30078]
ENSSMAG00000003028	822.143	-0.317058	0.0925568	-3.42555	0.00061356	0.0123366
ENSSMAG00000003032	904.784	0.657929	0.186763	3.52279	0.000427022	0.0091658	CREBRF	creb3 regulatory factor [Source:ZFIN;Acc:ZDB-GENE-120203-3]
ENSSMAG00000003038	273.08	-0.560787	0.185259	-3.02704	0.0024696	0.036258
ENSSMAG00000003042	916.834	0.295682	0.08252	3.58316	0.000339469	0.00750894
ENSSMAG00000003051	40.2929	-0.92439	0.29443	-3.13959	0.00169183	0.0270275	prom1b	prominin 1 b [Source:ZFIN;Acc:ZDB-GENE-031003-1]
ENSSMAG00000003061	14.737	-1.94634	0.402795	-4.83209	1.35107e-06	6.07343e-05	adra2da	adrenergic, alpha-2D-, receptor a [Source:NCBI gene;Acc:266754]
ENSSMAG00000003064	1126.01	0.353918	0.0986266	3.58847	0.000332631	0.00737569
ENSSMAG00000003118	368.106	-0.355112	0.0967169	-3.67166	0.000240976	0.00558966	arf6b	ADP-ribosylation factor 6b [Source:ZFIN;Acc:ZDB-GENE-030131-9056]
ENSSMAG00000003129	257.983	1.06735	0.155101	6.88163	5.91716e-12	6.41888e-10
ENSSMAG00000003139	1953.52	-0.385788	0.100662	-3.83251	0.000126842	0.00328266
ENSSMAG00000003142	4396.73	2.63726	0.234067	11.2672	1.90636e-29	1.32829e-26	bsk146	brain specific kinase 146 [Source:NCBI gene;Acc:405767]
ENSSMAG00000003159	38.9938	-2.55657	0.454688	-5.6227	1.87999e-08	1.19922e-06	PEX5L	peroxisomal biogenesis factor 5-like a [Source:ZFIN;Acc:ZDB-GENE-070705-298]
ENSSMAG00000003160	513.091	-0.869018	0.232327	-3.74049	0.00018366	0.00449619
ENSSMAG00000003178	140.534	-0.412449	0.123099	-3.35054	0.00080655	0.0152203	vcpkmt	valosin containing protein lysine (K) methyltransferase [Source:ZFIN;Acc:ZDB-GENE-060825-19]
ENSSMAG00000003195	897.9	1.72796	0.228767	7.55338	4.24104e-14	5.83813e-12	nampt2	nicotinamide phosphoribosyltransferase b [Source:ZFIN;Acc:ZDB-GENE-030131-2931]
ENSSMAG00000003199	1592.72	1.1589	0.210428	5.50734	3.64305e-08	2.19261e-06
ENSSMAG00000003229	13042.5	-0.353154	0.0999242	-3.53422	0.00040898	0.00883085	anxa5b	annexin A5b [Source:ZFIN;Acc:ZDB-GENE-030131-9076]
ENSSMAG00000003235	394.882	0.526875	0.103541	5.08857	3.6078e-07	1.77606e-05	MTPAP	mitochondrial poly(A) polymerase [Source:HGNC Symbol;Acc:HGNC:25532]
ENSSMAG00000003249	611.491	0.366659	0.12276	2.98679	0.00281922	0.0398281		coiled-coil domain containing 50 [Source:ZFIN;Acc:ZDB-GENE-150115-1]
ENSSMAG00000003287	626.053	0.570695	0.156009	3.6581	0.000254091	0.00584152
ENSSMAG00000003293	21.9309	1.27436	0.42071	3.02906	0.00245317	0.0360728
ENSSMAG00000003310	497.963	0.595802	0.13939	4.27435	1.91695e-05	0.000639548
ENSSMAG00000003414	863.401	1.31701	0.373144	3.5295	0.000416347	0.00895788
ENSSMAG00000003415	4722.27	-0.518143	0.174888	-2.9627	0.00304949	0.0421392
ENSSMAG00000003420	438.332	-0.656765	0.180713	-3.6343	0.000278731	0.00632769	si:dkeyp-69e1.8	si:dkeyp-69e1.8 [Source:ZFIN;Acc:ZDB-GENE-070912-676]
ENSSMAG00000003435	535.327	-0.674541	0.183918	-3.66763	0.000244813	0.0056714
ENSSMAG00000003443	1485.7	0.946032	0.220086	4.29847	1.71981e-05	0.000583446	dram1	DNA-damage regulated autophagy modulator 1 [Source:ZFIN;Acc:ZDB-GENE-041010-147]
ENSSMAG00000003448	378.633	2.34359	0.216487	10.8255	2.60537e-27	1.57329e-24	lman2la	lectin, mannose-binding 2-like a [Source:ZFIN;Acc:ZDB-GENE-040715-4]
ENSSMAG00000003467	206.093	0.543264	0.152015	3.57376	0.000351889	0.00776471
ENSSMAG00000003485	10094.2	0.484831	0.105942	4.57638	4.731e-06	0.00018392
ENSSMAG00000003493	2350.92	0.952999	0.137998	6.90588	4.98919e-12	5.47782e-10
ENSSMAG00000003509	1251.68	-0.447979	0.126687	-3.53612	0.000406046	0.00877795	picalma	phosphatidylinositol binding clathrin assembly protein a [Source:ZFIN;Acc:ZDB-GENE-040426-761]
ENSSMAG00000003531	6947.29	-0.690735	0.225619	-3.06152	0.0022022	0.0333014
ENSSMAG00000003569	1043.19	1.19043	0.252693	4.71097	2.46543e-06	0.000103628		si:dkeyp-67a8.4 [Source:ZFIN;Acc:ZDB-GENE-070912-666]
ENSSMAG00000003610	395.153	1.14929	0.203829	5.6385	1.71539e-08	1.10199e-06
ENSSMAG00000003661	63.2335	2.119	0.344108	6.15795	7.36934e-10	5.70525e-08	FHIP1A	family with sequence similarity 160 member A1a [Source:ZFIN;Acc:ZDB-GENE-090312-132]
ENSSMAG00000003665	2188.43	1.0948	0.149305	7.33265	2.25647e-13	2.91987e-11	hax1	HCLS1 associated protein X-1 [Source:ZFIN;Acc:ZDB-GENE-040718-26]
ENSSMAG00000003683	330.909	0.619845	0.213681	2.9008	0.00372214	0.0489703		RNA binding motif, single stranded interacting protein 2a [Source:ZFIN;Acc:ZDB-GENE-030912-2]
ENSSMAG00000003721	818.799	-0.689629	0.231819	-2.97487	0.00293116	0.0410848	exosc1	exosome component 1 [Source:ZFIN;Acc:ZDB-GENE-080926-3]
ENSSMAG00000003727	550.358	-0.606454	0.201174	-3.01457	0.00257341	0.0373856	nr1d4b	nuclear receptor subfamily 1, group D, member 4b [Source:ZFIN;Acc:ZDB-GENE-080403-6]
ENSSMAG00000003743	1202.37	3.07516	0.30774	9.99273	1.64007e-23	6.60258e-21
ENSSMAG00000003765	22.7154	-1.48751	0.500262	-2.97346	0.00294466	0.0411022
ENSSMAG00000003768	10908.4	0.646038	0.140685	4.59208	4.3885e-06	0.000171711
ENSSMAG00000003796	16.3301	3.73629	0.659011	5.66955	1.43177e-08	9.3302e-07
ENSSMAG00000003822	93.0464	2.35252	0.26505	8.87575	6.9462e-19	1.65575e-16
ENSSMAG00000003824	291.447	0.525088	0.135962	3.86203	0.000112448	0.00297389		PPARG related coactivator 1 [Source:ZFIN;Acc:ZDB-GENE-030131-9858]
ENSSMAG00000003869	8609.73	1.37161	0.149698	9.16253	5.06958e-20	1.35059e-17	parp14rs1	si:ch211-219a4.3 [Source:ZFIN;Acc:ZDB-GENE-070424-157]
ENSSMAG00000003887	934.505	0.487566	0.120204	4.05616	4.98863e-05	0.00148886	ccnk	cyclin K [Source:NCBI gene;Acc:569432]
ENSSMAG00000003888	20.7222	1.00138	0.334343	2.99506	0.00274392	0.0390888
ENSSMAG00000003896	212.542	-0.771058	0.218809	-3.52388	0.000425269	0.009139		tripartite motif containing 3a [Source:ZFIN;Acc:ZDB-GENE-080522-4]
ENSSMAG00000003906	922.694	1.17125	0.154179	7.59666	3.03882e-14	4.26753e-12
ENSSMAG00000003911	1683.19	-0.359539	0.107699	-3.33837	0.000842709	0.0158202	PIP5K1A	phosphatidylinositol-4-phosphate 5-kinase type 1 alpha [Source:HGNC Symbol;Acc:HGNC:8994]
ENSSMAG00000003967	845.838	-0.336269	0.107211	-3.13652	0.00170963	0.0272398	tbl1xr1a	TBL1X receptor 1 [Source:HGNC Symbol;Acc:HGNC:29529]
ENSSMAG00000003973	642.465	-0.514918	0.177011	-2.90896	0.00362638	0.0480849
ENSSMAG00000004012	950.384	-0.619615	0.138963	-4.45886	8.23971e-06	0.000300192
ENSSMAG00000004015	159.542	-0.585218	0.193917	-3.01788	0.00254551	0.0370993		nth-like DNA glycosylase 1 [Source:ZFIN;Acc:ZDB-GENE-120511-4]
ENSSMAG00000004055	5260.44	-0.603165	0.143571	-4.20116	2.65554e-05	0.000854488	HMGB1	high mobility group box 1 [Source:HGNC Symbol;Acc:HGNC:4983]
ENSSMAG00000004066	397.808	0.547971	0.161546	3.39204	0.000693744	0.013543		si:ch211-269e2.1 [Source:ZFIN;Acc:ZDB-GENE-070912-267]
ENSSMAG00000004074	1099.61	0.591188	0.132079	4.47601	7.60507e-06	0.000280027
ENSSMAG00000004075	8696.07	-0.450158	0.111927	-4.02189	5.7732e-05	0.00167894
ENSSMAG00000004112	281.585	0.747007	0.221373	3.37442	0.000739705	0.0141708	carmil2	capping protein regulator and myosin 1 linker 2 [Source:ZFIN;Acc:ZDB-GENE-050419-197]
ENSSMAG00000004119	650.612	1.12133	0.131184	8.54782	1.25436e-17	2.58228e-15
ENSSMAG00000004129	6225.42	0.889166	0.203637	4.36642	1.26297e-05	0.00044427	hyou1	hypoxia up-regulated 1 [Source:NCBI gene;Acc:327133]
ENSSMAG00000004130	1275.38	0.300247	0.0987213	3.04137	0.00235508	0.0348852		regulatory factor X, 1b (influences HLA class II expression) [Source:ZFIN;Acc:ZDB-GENE-041008-101]
ENSSMAG00000004157	1000.04	0.449575	0.137314	3.27407	0.00106009	0.0190144	rps6kb1b	ribosomal protein S6 kinase b, polypeptide 1b [Source:ZFIN;Acc:ZDB-GENE-040426-2038]
ENSSMAG00000004168	1455.4	-0.599362	0.152817	-3.92209	8.77842e-05	0.00240954	CYBC1	cytochrome b-245 chaperone 1 [Source:HGNC Symbol;Acc:HGNC:28672]
ENSSMAG00000004179	554.9	0.434822	0.117928	3.68717	0.000226762	0.00532818
ENSSMAG00000004230	3477.51	0.500327	0.164727	3.03731	0.00238702	0.0352431
ENSSMAG00000004251	191.314	0.688574	0.227476	3.02702	0.00246977	0.036258	mapk8a	mitogen-activated protein kinase 8a [Source:ZFIN;Acc:ZDB-GENE-080218-17]
ENSSMAG00000004253	297.446	-1.09063	0.37331	-2.92152	0.00348325	0.0467426
ENSSMAG00000004260	312.858	0.753819	0.169607	4.4445	8.80985e-06	0.000318561	prkd4	protein kinase D4 [Source:ZFIN;Acc:ZDB-GENE-080204-93]
ENSSMAG00000004284	213.386	1.61193	0.39659	4.06447	4.81409e-05	0.00144391
ENSSMAG00000004305	179063	0.426773	0.141335	3.01958	0.00253125	0.036951	hspa8	heat shock protein 8 [Source:NCBI gene;Acc:573376]
ENSSMAG00000004315	1959.19	0.492666	0.150861	3.26569	0.00109198	0.0193236
ENSSMAG00000004339	283.443	1.36371	0.340626	4.00355	6.23998e-05	0.00180006	ARHGAP22	Rho GTPase activating protein 22 [Source:ZFIN;Acc:ZDB-GENE-090313-87]
ENSSMAG00000004343	25.137	-1.13244	0.333041	-3.40028	0.000673163	0.0131981	rab34a	RAB34, member RAS oncogene family a [Source:ZFIN;Acc:ZDB-GENE-041010-197]
ENSSMAG00000004351	7482.55	2.1051	0.289982	7.2594	3.88805e-13	4.85765e-11
ENSSMAG00000004370	470.762	0.693174	0.211801	3.27276	0.00106503	0.0190464
ENSSMAG00000004382	42.2485	-0.87144	0.239738	-3.63496	0.00027802	0.00631946
ENSSMAG00000004412	72062.7	1.17945	0.273369	4.31449	1.59973e-05	0.000549918
ENSSMAG00000004414	2173.87	0.748815	0.159369	4.69864	2.61903e-06	0.000108822	pycard	PYD and CARD domain containing [Source:NCBI gene;Acc:57923]
ENSSMAG00000004437	1208.89	0.385398	0.0993696	3.87843	0.000105132	0.00280399
ENSSMAG00000004451	22.4797	-1.28149	0.350043	-3.66094	0.000251287	0.00579175
ENSSMAG00000004453	11195.4	0.899494	0.176815	5.08721	3.63374e-07	1.78398e-05	CDC37	cell division cycle 37, HSP90 cochaperone [Source:HGNC Symbol;Acc:HGNC:1735]
ENSSMAG00000004455	1628.08	-0.426585	0.130193	-3.27656	0.00105081	0.0189229
ENSSMAG00000004467	2325.8	0.938296	0.168563	5.56644	2.60001e-08	1.61381e-06
ENSSMAG00000004483	267.678	0.692533	0.195488	3.54259	0.000396214	0.00860883	EML6	EMAP like 6 [Source:HGNC Symbol;Acc:HGNC:35412]
ENSSMAG00000004576	1053.21	0.247348	0.0803882	3.07692	0.00209149	0.0320554	PTBP2	polypyrimidine tract binding protein 2a [Source:ZFIN;Acc:ZDB-GENE-050320-141]
ENSSMAG00000004584	5423.81	-0.451073	0.123203	-3.66123	0.000251009	0.00579175
ENSSMAG00000004603	685.179	0.977423	0.258615	3.77945	0.000157176	0.00394924		trio Rho guanine nucleotide exchange factor b [Source:ZFIN;Acc:ZDB-GENE-030616-399]
ENSSMAG00000004662	26389.2	2.01056	0.271692	7.40012	1.36057e-13	1.79913e-11	hspa4a	heat shock protein 4a [Source:ZFIN;Acc:ZDB-GENE-040426-2832]
ENSSMAG00000004666	13.9575	4.27182	0.765805	5.57821	2.43008e-08	1.51804e-06	vgll2a	vestigial-like family member 2a [Source:ZFIN;Acc:ZDB-GENE-050913-38]
ENSSMAG00000004683	91.1982	-0.564948	0.192357	-2.93698	0.00331422	0.0449448
ENSSMAG00000004695	270.358	1.45846	0.380996	3.82801	0.000129184	0.00332902
ENSSMAG00000004709	39.2772	2.06345	0.316995	6.50941	7.54471e-11	6.733e-09	tbx18	T-box transcription factor 18 [Source:ZFIN;Acc:ZDB-GENE-020529-2]
ENSSMAG00000004767	10.9568	-1.30538	0.400349	-3.26059	0.0011118	0.0195928		astrotactin 2 [Source:HGNC Symbol;Acc:HGNC:17021]
ENSSMAG00000004780	1184.58	0.545614	0.158808	3.43569	0.000591043	0.0119776
ENSSMAG00000004783	296.139	0.950019	0.189113	5.02356	5.07218e-07	2.45689e-05		bone morphogenetic protein receptor, type IAa [Source:ZFIN;Acc:ZDB-GENE-000502-1]
ENSSMAG00000004803	1322.75	0.538749	0.142522	3.78011	0.000156761	0.00394429		si:ch1073-322p19.1 [Source:ZFIN;Acc:ZDB-GENE-091204-224]
ENSSMAG00000004815	195.384	1.43739	0.232566	6.18056	6.38766e-10	5.03125e-08		shroom family member 1 [Source:ZFIN;Acc:ZDB-GENE-091204-385]
ENSSMAG00000004855	5530.78	0.720408	0.116721	6.17204	6.74125e-10	5.28677e-08	hspa4b	heat shock protein 4b [Source:ZFIN;Acc:ZDB-GENE-030131-6018]
ENSSMAG00000004881	737.539	0.452587	0.107241	4.22027	2.44011e-05	0.000790788
ENSSMAG00000004900	1927.35	-0.277453	0.0911474	-3.04401	0.0023345	0.0346654
ENSSMAG00000004913	2896.84	0.885941	0.28004	3.16362	0.00155818	0.0254307	MOV10	Mov10 RISC complex RNA helicase [Source:HGNC Symbol;Acc:HGNC:7200]
ENSSMAG00000004928	140.39	-0.782403	0.243722	-3.21023	0.00132628	0.022434
ENSSMAG00000004950	486.764	0.333065	0.0953372	3.49355	0.000476646	0.0100254
ENSSMAG00000004977	189.445	1.54586	0.374872	4.1237	3.72835e-05	0.00115261
ENSSMAG00000004980	2180.55	1.14361	0.146929	7.78341	7.05954e-15	1.09308e-12	fbxo7	F-box protein 7 [Source:ZFIN;Acc:ZDB-GENE-050913-68]
ENSSMAG00000004981	5.55093	5.11322	1.10092	4.64451	3.40887e-06	0.000136325
ENSSMAG00000004991	175.735	1.30885	0.218362	5.99394	2.04812e-09	1.48415e-07
ENSSMAG00000005051	1938.09	1.29025	0.179471	7.18921	6.51691e-13	7.92351e-11
ENSSMAG00000005067	461.167	1.10976	0.175021	6.34071	2.28708e-10	1.9452e-08
ENSSMAG00000005071	799.445	-0.540386	0.171343	-3.15383	0.00161142	0.0260236	cab39l	calcium binding protein 39-like [Source:ZFIN;Acc:ZDB-GENE-041114-204]
ENSSMAG00000005103	111.003	0.82854	0.215543	3.84396	0.000121065	0.0031648	SYNPO2L	synaptopodin 2-like b [Source:ZFIN;Acc:ZDB-GENE-090828-5]
ENSSMAG00000005125	668.3	0.274437	0.0900995	3.04593	0.00231961	0.0344725	chkb	choline kinase beta [Source:ZFIN;Acc:ZDB-GENE-030131-2928]
ENSSMAG00000005128	742.681	0.27086	0.0862895	3.13897	0.00169544	0.0270566
ENSSMAG00000005164	1855.31	0.574895	0.147419	3.89973	9.63017e-05	0.00259228	xpot	exportin, tRNA (nuclear export receptor for tRNAs) [Source:NCBI gene;Acc:558020]
ENSSMAG00000005167	144.471	1.65769	0.24711	6.70831	1.96897e-11	1.93858e-09
ENSSMAG00000005172	2016.47	0.937615	0.101806	9.20982	3.26677e-20	8.83296e-18	mtf1	metal-regulatory transcription factor 1 [Source:ZFIN;Acc:ZDB-GENE-020424-1]
ENSSMAG00000005206	780.053	0.363169	0.0924285	3.92919	8.52324e-05	0.00234305
ENSSMAG00000005213	256.991	1.30828	0.203789	6.41981	1.36447e-10	1.1884e-08	eomesb	eomesodermin homolog b [Source:ZFIN;Acc:ZDB-GENE-070318-1]
ENSSMAG00000005238	81.8096	0.815866	0.254641	3.20398	0.00135542	0.0227782
ENSSMAG00000005243	911.054	0.48489	0.106385	4.5579	5.1667e-06	0.000198305
ENSSMAG00000005247	610.09	1.3447	0.234186	5.742	9.35646e-09	6.32469e-07
ENSSMAG00000005262	32317.2	-0.697499	0.195893	-3.56062	0.000369986	0.00813431
ENSSMAG00000005272	1534.42	0.681192	0.111188	6.12649	8.98368e-10	6.83817e-08
ENSSMAG00000005356	574.85	0.418065	0.105052	3.97959	6.90352e-05	0.00196169	umps	uridine monophosphate synthetase [Source:ZFIN;Acc:ZDB-GENE-040426-785]
ENSSMAG00000005359	12.9446	2.24309	0.655087	3.42411	0.000616826	0.0123642		si:ch73-127m5.1 [Source:ZFIN;Acc:ZDB-GENE-130531-25]
ENSSMAG00000005383	1739.57	0.45355	0.152308	2.97784	0.00290284	0.0407657	ubfd1	ubiquitin family domain containing 1 [Source:ZFIN;Acc:ZDB-GENE-050506-90]
ENSSMAG00000005415	2289.4	0.522888	0.130212	4.01565	5.92814e-05	0.00171831	zc3h7a	zinc finger CCCH-type containing 7A [Source:ZFIN;Acc:ZDB-GENE-040426-2776]
ENSSMAG00000005422	1274.44	-0.301776	0.0918716	-3.28476	0.0010207	0.0185112
ENSSMAG00000005466	94.5966	-1.16135	0.357154	-3.25166	0.00114731	0.0200431	CSPG4	chondroitin sulfate proteoglycan 4 [Source:ZFIN;Acc:ZDB-GENE-050519-1]
ENSSMAG00000005495	2630.54	-0.293866	0.0927025	-3.17	0.00152441	0.0250373
ENSSMAG00000005518	12507.8	1.3439	0.389659	3.44892	0.000562839	0.0115605	zfand2a	zinc finger, AN1-type domain 2A [Source:ZFIN;Acc:ZDB-GENE-040426-1596]
ENSSMAG00000005527	37.6447	1.80983	0.385717	4.6921	2.70412e-06	0.0001121
ENSSMAG00000005532	604.84	0.538535	0.08427	6.39059	1.65245e-10	1.43233e-08		si:dkey-217f16.5 [Source:ZFIN;Acc:ZDB-GENE-111011-1]
ENSSMAG00000005589	277.831	2.99852	0.460613	6.50984	7.52308e-11	6.733e-09
ENSSMAG00000005635	222.607	0.639133	0.126384	5.05706	4.25764e-07	2.08464e-05	SIPA1L1	signal induced proliferation associated 1 like 1 [Source:HGNC Symbol;Acc:HGNC:20284]
ENSSMAG00000005660	173.172	1.04507	0.359947	2.90339	0.00369142	0.0487222	mafk	v-maf avian musculoaponeurotic fibrosarcoma oncogene homolog K [Source:ZFIN;Acc:ZDB-GENE-040624-9]
ENSSMAG00000005662	1395.73	-0.384834	0.129576	-2.96994	0.00297859	0.0413804	FAHD2A	fumarylacetoacetate hydrolase domain containing 2A [Source:HGNC Symbol;Acc:HGNC:24252]
ENSSMAG00000005722	1115.24	0.822423	0.160294	5.1307	2.88667e-07	1.44861e-05	MAX	MYC associated factor X [Source:HGNC Symbol;Acc:HGNC:6913]
ENSSMAG00000005730	14.2845	3.73793	0.656728	5.69175	1.25745e-08	8.25362e-07
ENSSMAG00000005759	1293.95	0.417773	0.107725	3.87816	0.00010525	0.00280399	herc3	HECT and RLD domain containing E3 ubiquitin protein ligase 3 [Source:ZFIN;Acc:ZDB-GENE-090313-139]
ENSSMAG00000005837	130.4	2.82273	0.345195	8.17721	2.90496e-16	5.31578e-14
ENSSMAG00000005853	693.103	0.634966	0.157382	4.03456	5.47049e-05	0.00160882	abcg1	ATP-binding cassette, sub-family G (WHITE), member 1 [Source:ZFIN;Acc:ZDB-GENE-070424-84]
ENSSMAG00000005891	5696.23	1.47294	0.15538	9.47955	2.55375e-21	7.84132e-19	ZC3H7B	zinc finger CCCH-type containing 7B [Source:HGNC Symbol;Acc:HGNC:30869]
ENSSMAG00000005924	714.131	-0.446122	0.115858	-3.85059	0.000117834	0.00309822
ENSSMAG00000006034	635.839	1.10531	0.155192	7.12216	1.0625e-12	1.24183e-10
ENSSMAG00000006036	5686.63	0.735989	0.173849	4.2335	2.30081e-05	0.000748321	EIF5	eukaryotic translation initiation factor 5 [Source:HGNC Symbol;Acc:HGNC:3299]
ENSSMAG00000006037	1072.62	0.393506	0.120987	3.25246	0.0011441	0.0200255
ENSSMAG00000006038	27.3573	-1.48354	0.478581	-3.09987	0.00193606	0.0301838	SYT8	synaptotagmin 8 [Source:HGNC Symbol;Acc:HGNC:19264]
ENSSMAG00000006039	1368.91	-0.357246	0.120228	-2.97139	0.00296452	0.0412665	zgc:101564	family with sequence similarity 72 member A [Source:HGNC Symbol;Acc:HGNC:24044]
ENSSMAG00000006042	4328.47	2.68549	0.232109	11.57	5.84968e-31	4.60751e-28
ENSSMAG00000006045	437.868	0.349681	0.0881763	3.9657	7.3181e-05	0.00204591
ENSSMAG00000006047	2969.28	-0.356164	0.121268	-2.937	0.003314	0.0449448	hmgb1b	high mobility group box 1b [Source:ZFIN;Acc:ZDB-GENE-030131-8480]
ENSSMAG00000006049	1689.13	0.449759	0.0807996	5.56636	2.6012e-08	1.61381e-06
ENSSMAG00000006052	535.678	1.03254	0.184495	5.59658	2.18623e-08	1.3752e-06	etv7	ETS variant transcription factor 7 [Source:ZFIN;Acc:ZDB-GENE-070209-53]
ENSSMAG00000006076	3092.15	2.72479	0.275472	9.89134	4.53908e-23	1.67816e-20
ENSSMAG00000006091	2470.57	2.46281	0.293583	8.38879	4.9117e-17	9.36635e-15
ENSSMAG00000006101	797.849	0.356212	0.0958005	3.71827	0.000200595	0.0048196	xpnpep3	X-prolyl aminopeptidase 3, mitochondrial [Source:ZFIN;Acc:ZDB-GENE-040426-2076]
ENSSMAG00000006113	2208.4	-0.30665	0.0967604	-3.16917	0.00152874	0.025063	zgc:63587	zgc:63587 [Source:ZFIN;Acc:ZDB-GENE-040426-1175]
ENSSMAG00000006151	686.944	0.35916	0.101447	3.54037	0.00039957	0.00865862
ENSSMAG00000006161	468.184	-0.322602	0.105831	-3.04826	0.00230167	0.0343186
ENSSMAG00000006165	429.833	1.65943	0.325702	5.09494	3.48849e-07	1.72671e-05
ENSSMAG00000006170	719.588	1.3955	0.157299	8.87163	7.20799e-19	1.6741e-16	cbx7a	chromobox homolog 7a [Source:ZFIN;Acc:ZDB-GENE-050417-400]
ENSSMAG00000006188	333.316	0.415027	0.11473	3.61741	0.000297561	0.00667155
ENSSMAG00000006246	601.721	0.659194	0.171879	3.83522	0.000125452	0.003256
ENSSMAG00000006256	682.806	0.907224	0.210393	4.31204	1.61758e-05	0.000555
ENSSMAG00000006276	320.154	-0.459715	0.145767	-3.15377	0.00161175	0.0260236		zinc finger protein 451 [Source:ZFIN;Acc:ZDB-GENE-081107-14]
ENSSMAG00000006279	143.931	0.541926	0.18275	2.9654	0.00302287	0.0418352	psmc3ip	PSMC3 interacting protein [Source:ZFIN;Acc:ZDB-GENE-040625-125]
ENSSMAG00000006284	1524.46	0.582903	0.193953	3.00539	0.00265243	0.038227	prkcq	protein kinase C, theta [Source:ZFIN;Acc:ZDB-GENE-041210-195]
ENSSMAG00000006290	310.654	-0.559446	0.163095	-3.43018	0.000603176	0.0121683	cenpk	centromere protein K [Source:ZFIN;Acc:ZDB-GENE-090313-204]
ENSSMAG00000006291	103.775	0.487785	0.167402	2.91385	0.00356999	0.0475413
ENSSMAG00000006294	6545.66	1.44648	0.187159	7.72861	1.08727e-14	1.66364e-12
ENSSMAG00000006357	1434.24	0.771853	0.130709	5.90511	3.52417e-09	2.52347e-07
ENSSMAG00000006397	110.778	1.15278	0.313653	3.67533	0.000237541	0.00553123
ENSSMAG00000006462	38.265	0.70068	0.238785	2.93436	0.00334241	0.0452368	cacnb4a	calcium channel, voltage-dependent, beta 4a subunit [Source:ZFIN;Acc:ZDB-GENE-080320-2]
ENSSMAG00000006479	2289.91	0.646212	0.217339	2.97329	0.00294623	0.0411022	calr	calreticulin [Source:ZFIN;Acc:ZDB-GENE-030131-4042]
ENSSMAG00000006492	2714.76	-0.205486	0.0644555	-3.18802	0.00143249	0.023896	capns1a	calpain, small subunit 1 a [Source:ZFIN;Acc:ZDB-GENE-030113-3]
ENSSMAG00000006537	160.344	-0.737622	0.177058	-4.166	3.09997e-05	0.000973293	gng12a	guanine nucleotide binding protein (G protein), gamma 12a [Source:ZFIN;Acc:ZDB-GENE-040426-2555]
ENSSMAG00000006551	800.25	-0.414979	0.0773312	-5.36626	8.03848e-08	4.57941e-06
ENSSMAG00000006590	5698.27	0.295899	0.101937	2.90277	0.00369877	0.0487323	ctnnb1	catenin (cadherin-associated protein), beta 1 [Source:NCBI gene;Acc:30265]
ENSSMAG00000006605	169.96	-0.616178	0.186816	-3.29831	0.00097267	0.017763	adss1	adenylosuccinate synthase 1 [Source:NCBI gene;Acc:407989]
ENSSMAG00000006608	3004.83	0.810493	0.0959409	8.44784	2.9675e-17	5.78056e-15		E1A binding protein p300 a [Source:ZFIN;Acc:ZDB-GENE-080403-16]
ENSSMAG00000006610	395.712	-0.385167	0.121691	-3.16513	0.00155014	0.0253679
ENSSMAG00000006638	473.317	0.854348	0.192451	4.43931	9.02489e-06	0.000325687		BCL3 transcription coactivator [Source:ZFIN;Acc:ZDB-GENE-061013-1]
ENSSMAG00000006645	126.528	-0.859495	0.281816	-3.04985	0.00228958	0.0341946	zp3c	zona pellucida glycoprotein 3c [Source:ZFIN;Acc:ZDB-GENE-060817-5]
ENSSMAG00000006671	264.962	1.19433	0.31938	3.73953	0.000184367	0.00450742
ENSSMAG00000006676	525.974	0.468006	0.125708	3.72295	0.00019691	0.00473733
ENSSMAG00000006683	327.702	-1.03374	0.278257	-3.71506	0.000203156	0.00487468
ENSSMAG00000006755	9836.89	-0.35431	0.0907882	-3.9026	9.51631e-05	0.00257694
ENSSMAG00000006772	14.6166	2.15918	0.484492	4.45659	8.32739e-06	0.000302323	fbln1	fibulin 1 [Source:NCBI gene;Acc:30240]
ENSSMAG00000006783	290.725	-0.482209	0.105674	-4.56316	5.03905e-06	0.000194229
ENSSMAG00000006784	2628.31	-0.925776	0.256434	-3.61019	0.00030597	0.00685161		myosin, light chain kinase 5 [Source:ZFIN;Acc:ZDB-GENE-050309-74]
ENSSMAG00000006804	4115.87	1.86708	0.236994	7.87818	3.32186e-15	5.52099e-13
ENSSMAG00000006819	2634.34	1.03019	0.317203	3.24774	0.00116327	0.0202438	srp14	signal recognition particle 14 [Source:ZFIN;Acc:ZDB-GENE-050913-131]
ENSSMAG00000006908	203.792	-0.78066	0.198144	-3.93986	8.15302e-05	0.00225496
ENSSMAG00000006954	5669.41	-0.259298	0.0771158	-3.36245	0.000772529	0.01467	stat3	signal transducer and activator of transcription 3 (acute-phase response factor) [Source:ZFIN;Acc:ZDB-GENE-980526-68]
ENSSMAG00000006974	104573	2.67615	0.382985	6.98762	2.7959e-12	3.16566e-10	hsp90aa1.2	heat shock protein 90, alpha (cytosolic), class A member 1, tandem duplicate 2 [Source:ZFIN;Acc:ZDB-GENE-031001-3]
ENSSMAG00000006975	5063.92	-0.416379	0.110307	-3.77474	0.000160177	0.0040135
ENSSMAG00000006986	199.319	0.424745	0.135449	3.13583	0.00171368	0.0272804		FAST kinase domains 2 [Source:ZFIN;Acc:ZDB-GENE-090313-7]
ENSSMAG00000007009	1066.88	-0.722994	0.168936	-4.27969	1.87157e-05	0.000626716		FXYD domain containing ion transport regulator 3 [Source:ZFIN;Acc:ZDB-GENE-050309-14]
ENSSMAG00000007037	632.451	0.395386	0.124547	3.1746	0.00150043	0.0248301	dnttip2	deoxynucleotidyltransferase, terminal, interacting protein 2 [Source:ZFIN;Acc:ZDB-GENE-080513-5]
ENSSMAG00000007061	1144.2	0.575132	0.120842	4.75938	1.94188e-06	8.43623e-05		SP110 nuclear body protein, tandem duplicate 1 [Source:ZFIN;Acc:ZDB-GENE-141212-239]
ENSSMAG00000007160	70.5408	0.916459	0.308799	2.96782	0.00299921	0.0416029
ENSSMAG00000007167	2228.08	-0.676261	0.230268	-2.93684	0.00331577	0.0449448		zmp:0000000936 [Source:ZFIN;Acc:ZDB-GENE-130530-939]
ENSSMAG00000007177	291.085	-0.460447	0.152534	-3.01865	0.002539	0.0370342
ENSSMAG00000007191	25.0391	1.5231	0.521609	2.91999	0.00350039	0.0468686	dio1	iodothyronine deiodinase 1 [Source:ZFIN;Acc:ZDB-GENE-030328-41]
ENSSMAG00000007199	14343.8	-0.398187	0.0938502	-4.2428	2.20752e-05	0.000725798	syk	spleen tyrosine kinase [Source:ZFIN;Acc:ZDB-GENE-040702-3]
ENSSMAG00000007231	840.123	1.24994	0.197801	6.31919	2.62944e-10	2.20532e-08
ENSSMAG00000007301	1683.1	0.477478	0.128728	3.70921	0.00020791	0.00496246
ENSSMAG00000007308	4620.27	0.347271	0.114007	3.04605	0.00231869	0.0344725	canx	calnexin [Source:ZFIN;Acc:ZDB-GENE-040426-2797]
ENSSMAG00000007331	3495.46	0.291105	0.0988405	2.9452	0.00322748	0.0440941	RANBP2	RAN binding protein 2 [Source:HGNC Symbol;Acc:HGNC:9848]
ENSSMAG00000007370	903.533	-0.289809	0.0894577	-3.23962	0.00119689	0.02067	kras	v-Ki-ras2 Kirsten rat sarcoma viral oncogene homolog [Source:ZFIN;Acc:ZDB-GENE-040808-67]
ENSSMAG00000007381	96.57	0.58641	0.179822	3.26106	0.00110998	0.0195928	cby1	chibby homolog 1 (Drosophila) [Source:ZFIN;Acc:ZDB-GENE-030131-5074]
ENSSMAG00000007384	382.343	-0.818156	0.241776	-3.38394	0.000714543	0.013815	lims2	LIM and senescent cell antigen-like domains 2 [Source:ZFIN;Acc:ZDB-GENE-050522-56]
ENSSMAG00000007407	8924.18	0.61866	0.125881	4.91463	8.89508e-07	4.07958e-05
ENSSMAG00000007422	801.38	-1.08528	0.191246	-5.67476	1.38883e-08	9.08307e-07	MYH11	myosin heavy chain 11 [Source:HGNC Symbol;Acc:HGNC:7569]
ENSSMAG00000007427	20482.6	2.19303	0.237503	9.23371	2.61426e-20	7.4e-18	dhx58	DEXH (Asp-Glu-X-His) box polypeptide 58 [Source:ZFIN;Acc:ZDB-GENE-120612-3]
ENSSMAG00000007442	380.9	-1.73363	0.335515	-5.16706	2.37799e-07	1.22385e-05	gda	guanine deaminase [Source:ZFIN;Acc:ZDB-GENE-050522-434]
ENSSMAG00000007445	2597.02	0.353682	0.0853205	4.14534	3.39315e-05	0.00105438	GCC2	GRIP and coiled-coil domain containing 2 [Source:HGNC Symbol;Acc:HGNC:23218]
ENSSMAG00000007449	3900.76	0.336461	0.108288	3.10711	0.00188929	0.0296076
ENSSMAG00000007452	130.422	0.985408	0.331699	2.97079	0.00297037	0.0412979	SEMA4G	sema domain, immunoglobulin domain (Ig), transmembrane domain (TM) and short cytoplasmic domain, (semaphorin) 4Gb [Source:ZFIN;Acc:ZDB-GENE-111117-1]
ENSSMAG00000007460	41.8569	2.1774	0.321292	6.77702	1.22681e-11	1.26278e-09
ENSSMAG00000007474	1653.91	-0.799891	0.256832	-3.11445	0.00184287	0.0290308		carboxylesterase 2b [Source:ZFIN;Acc:ZDB-GENE-041014-96]
ENSSMAG00000007509	45.778	-1.08396	0.241627	-4.48611	7.25349e-06	0.000269271
ENSSMAG00000007521	1512.97	-1.13488	0.348341	-3.25796	0.00112216	0.0197517		chondroitin sulfate N-acetylgalactosaminyltransferase 1a [Source:ZFIN;Acc:ZDB-GENE-121129-1]
ENSSMAG00000007522	22043.1	2.1305	0.197347	10.7957	3.60589e-27	2.04139e-24
ENSSMAG00000007529	90.9492	0.700064	0.188923	3.70554	0.000210938	0.0050215
ENSSMAG00000007532	1073.2	0.720815	0.116555	6.18434	6.2362e-10	4.94722e-08
ENSSMAG00000007538	35379.3	1.3872	0.207939	6.67117	2.53765e-11	2.4584e-09
ENSSMAG00000007543	2155.13	0.534713	0.0829834	6.44361	1.16662e-10	1.02595e-08	trim33	tripartite motif containing 33 [Source:NCBI gene;Acc:324053]
ENSSMAG00000007600	2993.96	-0.651706	0.145458	-4.48038	7.45109e-06	0.000274916	pdcd4a	programmed cell death 4a [Source:ZFIN;Acc:ZDB-GENE-040426-1920]
ENSSMAG00000007623	1148.15	0.424767	0.0832318	5.10342	3.33573e-07	1.65562e-05	men1	multiple endocrine neoplasia I [Source:ZFIN;Acc:ZDB-GENE-991110-12]
ENSSMAG00000007655	349.345	0.795706	0.174799	4.55211	5.31096e-06	0.000202982	ift88	intraflagellar transport 88 homolog [Source:ZFIN;Acc:ZDB-GENE-030131-574]
ENSSMAG00000007659	3817.27	-0.442269	0.11385	-3.88466	0.000102475	0.0027381	elovl1b	ELOVL fatty acid elongase 1b [Source:ZFIN;Acc:ZDB-GENE-040426-2755]
ENSSMAG00000007660	81.8363	-0.773605	0.25313	-3.05616	0.00224192	0.0336771	dtnbp1b	dystrobrevin binding protein 1b [Source:ZFIN;Acc:ZDB-GENE-060503-889]
ENSSMAG00000007671	12.4965	1.96064	0.470357	4.16841	3.06727e-05	0.000964699	PANX
ENSSMAG00000007672	251.76	0.371913	0.127321	2.92107	0.00348834	0.0467763	ap5s1	adaptor related protein complex 5 subunit sigma 1 [Source:ZFIN;Acc:ZDB-GENE-090313-184]
ENSSMAG00000007673	1648.66	-0.39714	0.134854	-2.94497	0.0032299	0.0440941	pgrmc1	progesterone receptor membrane component 1 [Source:ZFIN;Acc:ZDB-GENE-041114-91]
ENSSMAG00000007684	2663.64	1.5574	0.127599	12.2055	2.90598e-34	3.76034e-31	MARF1	meiosis regulator and mRNA stability factor 1 [Source:HGNC Symbol;Acc:HGNC:29562]
ENSSMAG00000007691	719.555	-0.648423	0.220473	-2.94105	0.00327103	0.0445213	agpat9l	1-acylglycerol-3-phosphate O-acyltransferase 9, like [Source:NCBI gene;Acc:567414]
ENSSMAG00000007699	408.709	1.28147	0.152659	8.39432	4.68588e-17	9.03079e-15
ENSSMAG00000007704	194.647	0.419902	0.122078	3.43962	0.00058254	0.0118639	ecsit	ECSIT signaling integrator [Source:NCBI gene;Acc:569243]
ENSSMAG00000007719	392.35	-0.449769	0.155095	-2.89996	0.00373208	0.0490427	zgc:91890	zgc:91890 [Source:NCBI gene;Acc:431729]
ENSSMAG00000007732	3346.33	-0.992262	0.207828	-4.77443	1.80215e-06	7.9242e-05	f13a1b	coagulation factor XIII, A1 polypeptide b [Source:ZFIN;Acc:ZDB-GENE-030131-9634]
ENSSMAG00000007753	742.846	0.477022	0.149338	3.19425	0.00140194	0.0234944		family with sequence similarity 8 member A1a [Source:ZFIN;Acc:ZDB-GENE-141216-66]
ENSSMAG00000007767	2398.19	0.441957	0.109296	4.04366	5.2623e-05	0.00155763	cmpk	cytidylate kinase [Source:NCBI gene;Acc:406383]
ENSSMAG00000007770	995.161	0.375112	0.0724184	5.17979	2.22141e-07	1.1498e-05	CEBPZ	CCAAT enhancer binding protein zeta [Source:HGNC Symbol;Acc:HGNC:24218]
ENSSMAG00000007772	455.844	0.542501	0.142476	3.80766	0.000140288	0.00357449	EMC9	ER membrane protein complex subunit 9 [Source:HGNC Symbol;Acc:HGNC:20273]
ENSSMAG00000007780	94.8089	1.48816	0.332772	4.47199	7.74938e-06	0.000284762	ARHGEF10	Rho guanine nucleotide exchange factor (GEF) 10 [Source:ZFIN;Acc:ZDB-GENE-030131-6210]
ENSSMAG00000007798	3738.34	1.06332	0.145448	7.31066	2.6583e-13	3.36768e-11
ENSSMAG00000007807	110.9	0.884184	0.266317	3.32004	0.000900044	0.0167233	ITGA2	integrin subunit alpha 2 [Source:HGNC Symbol;Acc:HGNC:6137]
ENSSMAG00000007811	4780.46	0.971729	0.174906	5.55573	2.76447e-08	1.69767e-06		tetratricopeptide repeat domain 3 [Source:ZFIN;Acc:ZDB-GENE-090313-3]
ENSSMAG00000007813	1384.9	0.613252	0.143087	4.28586	1.82034e-05	0.000611824
ENSSMAG00000007821	2367.6	0.854131	0.100164	8.52732	1.49772e-17	2.98162e-15		plectin b [Source:ZFIN;Acc:ZDB-GENE-100917-2]
ENSSMAG00000007822	3697.69	1.32595	0.19613	6.76056	1.37462e-11	1.40693e-09	ifi35	interferon-induced protein 35 [Source:ZFIN;Acc:ZDB-GENE-100311-2]
ENSSMAG00000007824	3629.6	0.397249	0.105523	3.76457	0.000166835	0.00414026
ENSSMAG00000007850	2287.87	0.779405	0.123096	6.33169	2.42486e-10	2.05275e-08	UCKL1	uridine-cytidine kinase 1-like 1b [Source:ZFIN;Acc:ZDB-GENE-090311-45]
ENSSMAG00000007867	1503.6	0.340762	0.111392	3.05911	0.00221992	0.0334407	znf598	zinc finger protein 598 [Source:NCBI gene;Acc:407728]
ENSSMAG00000007870	9635.16	0.66883	0.12784	5.23177	1.67893e-07	9.05225e-06	PSME2	proteasome activator subunit 2 [Source:HGNC Symbol;Acc:HGNC:9569]
ENSSMAG00000007955	345.388	0.616088	0.186222	3.30834	0.000938495	0.0171909	nfil3-5	nuclear factor, interleukin 3 regulated, member 5 [Source:ZFIN;Acc:ZDB-GENE-030131-7677]
ENSSMAG00000007991	2.75933	4.08131	1.10775	3.68432	0.000229317	0.00536039	nr5a1b	nuclear receptor subfamily 5, group A, member 1b [Source:ZFIN;Acc:ZDB-GENE-040702-6]
ENSSMAG00000008073	212.727	-0.840362	0.211859	-3.96661	7.29021e-05	0.00204126	ptgs1	prostaglandin-endoperoxide synthase 1 [Source:ZFIN;Acc:ZDB-GENE-020530-1]
ENSSMAG00000008101	1086.65	-0.339008	0.103509	-3.27515	0.00105606	0.0189797	unc45a	unc-45 myosin chaperone A [Source:ZFIN;Acc:ZDB-GENE-050417-158]
ENSSMAG00000008103	68.5076	0.642805	0.195411	3.2895	0.00100366	0.018237		tripartite motif containing 107 [Source:ZFIN;Acc:ZDB-GENE-110919-5]
ENSSMAG00000008104	6291.9	0.378763	0.0699155	5.41745	6.04565e-08	3.533e-06
ENSSMAG00000008147	1306.23	1.46218	0.15989	9.14488	5.96936e-20	1.54487e-17		si:dkey-33c12.4 [Source:ZFIN;Acc:ZDB-GENE-030131-2527]
ENSSMAG00000008190	7288.19	1.51137	0.105372	14.3432	1.17516e-46	3.5482e-43	ponzr1	plac8 onzin related protein 1 [Source:ZFIN;Acc:ZDB-GENE-070727-1]
ENSSMAG00000008201	77.3641	-0.524688	0.181235	-2.89507	0.00379074	0.0496911	acot13	acyl-CoA thioesterase 13 [Source:ZFIN;Acc:ZDB-GENE-060503-437]
ENSSMAG00000008214	906.9	1.04927	0.198471	5.28678	1.2449e-07	6.91799e-06	acp5a	acid phosphatase 5a, tartrate resistant [Source:ZFIN;Acc:ZDB-GENE-040426-2864]
ENSSMAG00000008244	1147.12	0.711608	0.146579	4.85477	1.20524e-06	5.44494e-05	ilf3a	interleukin enhancer binding factor 3a [Source:ZFIN;Acc:ZDB-GENE-030131-3151]
ENSSMAG00000008254	2832.71	-0.228716	0.0789009	-2.89877	0.00374628	0.0491794
ENSSMAG00000008329	752.709	0.992927	0.203283	4.88447	1.03709e-06	4.72059e-05
ENSSMAG00000008334	747.239	0.529961	0.130205	4.07019	4.69741e-05	0.00141595	wdr3	WD repeat domain 3 [Source:ZFIN;Acc:ZDB-GENE-030131-9830]
ENSSMAG00000008361	658.137	1.91927	0.386664	4.96367	6.91748e-07	3.25499e-05	socs1a	suppressor of cytokine signaling 1a [Source:ZFIN;Acc:ZDB-GENE-040801-205]
ENSSMAG00000008371	239.289	0.505951	0.168103	3.00977	0.00261444	0.0378301	tmem106a	transmembrane protein 106A [Source:ZFIN;Acc:ZDB-GENE-030131-5129]
ENSSMAG00000008374	525.649	-1.16224	0.39375	-2.95172	0.00316007	0.0433039	nptnb	neuroplastin b [Source:ZFIN;Acc:ZDB-GENE-040426-1821]
ENSSMAG00000008383	929.551	0.69145	0.19584	3.53069	0.000414477	0.00893545	rnf114	ring finger protein 114 [Source:ZFIN;Acc:ZDB-GENE-040813-1]
ENSSMAG00000008403	29.1783	-1.01097	0.347683	-2.90774	0.00364049	0.0482099		troponin T2d, cardiac [Source:ZFIN;Acc:ZDB-GENE-050626-97]
ENSSMAG00000008415	544.54	0.544418	0.122793	4.43362	9.26618e-06	0.000333068		solute carrier family 16 member 13 [Source:ZFIN;Acc:ZDB-GENE-120907-2]
ENSSMAG00000008440	3086.85	1.11399	0.0936945	11.8896	1.34108e-32	1.34972e-29	TMEM33	transmembrane protein 33 [Source:HGNC Symbol;Acc:HGNC:25541]
ENSSMAG00000008453	1722.58	-0.286472	0.0767157	-3.73421	0.000188306	0.00457423
ENSSMAG00000008477	55.7032	0.979224	0.267197	3.6648	0.000247535	0.00571983	aqp8a.1	aquaporin 8a, tandem duplicate 1 [Source:ZFIN;Acc:ZDB-GENE-040912-106]
ENSSMAG00000008483	40.7312	2.4493	0.387922	6.3139	2.72091e-10	2.2611e-08
ENSSMAG00000008485	388.954	1.12225	0.302123	3.71456	0.00020356	0.00487791	tent5c	terminal nucleotidyltransferase 5C [Source:NCBI gene;Acc:327154]
ENSSMAG00000008528	376.498	2.77376	0.265449	10.4493	1.47637e-25	7.03839e-23	mapk15	mitogen-activated protein kinase 15 [Source:ZFIN;Acc:ZDB-GENE-050522-307]
ENSSMAG00000008554	936.991	0.727955	0.127429	5.71262	1.11251e-08	7.38252e-07	arhgap17a	Rho GTPase activating protein 17a [Source:ZFIN;Acc:ZDB-GENE-050417-56]
ENSSMAG00000008562	24662.8	-0.723328	0.238291	-3.03548	0.00240151	0.0353993	coro1a	coronin, actin binding protein, 1A [Source:ZFIN;Acc:ZDB-GENE-030131-9512]
ENSSMAG00000008565	192.14	-0.846497	0.178838	-4.73332	2.20876e-06	9.41504e-05	emp2	epithelial membrane protein 2 [Source:NCBI gene;Acc:445506]
ENSSMAG00000008566	641.826	2.65822	0.299883	8.86417	7.70743e-19	1.76744e-16	irf7	interferon regulatory factor 7 [Source:ZFIN;Acc:ZDB-GENE-040426-1518]
ENSSMAG00000008571	1128.85	0.786777	0.146378	5.37496	7.66004e-08	4.40537e-06	grinaa	glutamate receptor, ionotropic, N-methyl D-aspartate-associated protein 1a (glutamate binding) [Source:ZFIN;Acc:ZDB-GENE-060616-231]
ENSSMAG00000008633	145.555	0.664214	0.210893	3.14952	0.00163536	0.0262987
ENSSMAG00000008684	87.7695	-0.801611	0.210963	-3.79978	0.000144826	0.00366434		integrin-linked kinase [Source:ZFIN;Acc:ZDB-GENE-040426-1435]
ENSSMAG00000008715	91.9734	-0.691604	0.21885	-3.16017	0.00157677	0.0255956		arrestin, beta 2b [Source:ZFIN;Acc:ZDB-GENE-040426-1332]
ENSSMAG00000008728	699.646	-0.605577	0.167203	-3.6218	0.000292562	0.00658392	tpte	transmembrane phosphatase with tensin homology [Source:ZFIN;Acc:ZDB-GENE-030131-5503]
ENSSMAG00000008757	715.349	0.500679	0.116817	4.28603	1.81897e-05	0.000611824
ENSSMAG00000008762	246.33	-0.742639	0.248058	-2.99381	0.00275514	0.0392082
ENSSMAG00000008770	398.26	-0.352373	0.118393	-2.97629	0.00291754	0.0409405	mlst8	MTOR associated protein, LST8 homolog (S. cerevisiae) [Source:NCBI gene;Acc:792689]
ENSSMAG00000008807	2095.62	-1.02815	0.296874	-3.46325	0.000533684	0.0110242	alox12	arachidonate 12-lipoxygenase [Source:ZFIN;Acc:ZDB-GENE-030131-1452]
ENSSMAG00000008839	465.945	1.27311	0.146898	8.66663	4.451e-18	9.59931e-16	APTX	aprataxin [Source:HGNC Symbol;Acc:HGNC:15984]
ENSSMAG00000008852	908.022	0.469684	0.123377	3.80691	0.000140717	0.00357535
ENSSMAG00000008859	767.57	2.07062	0.178958	11.5704	5.81849e-31	4.60751e-28		ankyrin repeat and SOCS box containing 13 [Source:HGNC Symbol;Acc:HGNC:19765]
ENSSMAG00000008868	2274.69	1.22817	0.206368	5.95136	2.65925e-09	1.91932e-07	dnaja1	DnaJ heat shock protein family (Hsp40) member A1 [Source:ZFIN;Acc:ZDB-GENE-030131-2642]
ENSSMAG00000008869	876.892	0.350179	0.117767	2.97348	0.00294443	0.0411022
ENSSMAG00000008921	6001.21	0.464714	0.0973165	4.77528	1.79457e-06	7.91007e-05
ENSSMAG00000008951	836.794	0.884156	0.170946	5.17212	2.31448e-07	1.19456e-05	GANC	glucosidase, alpha; neutral C [Source:ZFIN;Acc:ZDB-GENE-130530-754]
ENSSMAG00000009079	2522.86	0.828986	0.122783	6.75163	1.46197e-11	1.48792e-09	nt5e	5'-nucleotidase, ecto (CD73) [Source:ZFIN;Acc:ZDB-GENE-040426-1261]
ENSSMAG00000009094	1954.29	0.352891	0.107434	3.28473	0.00102079	0.0185112	snx14	sorting nexin 14 [Source:NCBI gene;Acc:555970]
ENSSMAG00000009100	1033.11	0.472049	0.113176	4.17094	3.03341e-05	0.00095571
ENSSMAG00000009109	320.423	-0.621854	0.183725	-3.3847	0.000712554	0.0137913	tmem86a	transmembrane protein 86A [Source:ZFIN;Acc:ZDB-GENE-050320-81]
ENSSMAG00000009120	1029.05	0.883191	0.180231	4.90033	9.56741e-07	4.37685e-05	lck	LCK proto-oncogene, Src family tyrosine kinase [Source:ZFIN;Acc:ZDB-GENE-040617-1]
ENSSMAG00000009132	782.166	-0.339752	0.0813171	-4.17812	2.93931e-05	0.000930919
ENSSMAG00000009138	25.4079	3.77704	0.68491	5.51465	3.49467e-08	2.11737e-06
ENSSMAG00000009177	77.2099	-0.582385	0.194438	-2.99522	0.00274244	0.0390888
ENSSMAG00000009189	408.682	0.689213	0.167156	4.12318	3.73678e-05	0.00115324	tbx21	T-box transcription factor 21 [Source:ZFIN;Acc:ZDB-GENE-080104-3]
ENSSMAG00000009239	1649.68	0.493254	0.107106	4.6053	4.11863e-06	0.000162592
ENSSMAG00000009248	11.0122	-1.63313	0.55987	-2.91698	0.00353433	0.0471834	INPP5K	inositol polyphosphate-5-phosphatase Kb [Source:ZFIN;Acc:ZDB-GENE-100408-3]
ENSSMAG00000009256	5263.16	-1.30053	0.443226	-2.93425	0.00334357	0.0452368
ENSSMAG00000009260	28.0117	1.19467	0.369468	3.23348	0.00122292	0.0210393
ENSSMAG00000009280	66.8097	-1.36215	0.418893	-3.2518	0.00114679	0.0200431
ENSSMAG00000009303	23.4869	1.48981	0.471904	3.15703	0.00159385	0.0258035	PLCH1	phospholipase C, eta 1 [Source:ZFIN;Acc:ZDB-GENE-060503-398]
ENSSMAG00000009305	835.357	0.503844	0.157986	3.18917	0.00142682	0.0238233	nod2	nucleotide-binding oligomerization domain containing 2 [Source:ZFIN;Acc:ZDB-GENE-061108-4]
ENSSMAG00000009340	555.121	1.07345	0.29159	3.68136	0.000231994	0.00540902	DNAJB2	DnaJ heat shock protein family (Hsp40) member B2 [Source:HGNC Symbol;Acc:HGNC:5228]
ENSSMAG00000009363	406.236	0.672338	0.146944	4.57548	4.75127e-06	0.000184313
ENSSMAG00000009386	1656.63	-0.261973	0.0851174	-3.07779	0.00208542	0.0320164	kctd9b	potassium channel tetramerization domain containing 9b [Source:ZFIN;Acc:ZDB-GENE-040718-238]
ENSSMAG00000009405	1810.6	-0.563597	0.152542	-3.6947	0.00022015	0.00519979
ENSSMAG00000009418	531.371	-0.414759	0.129728	-3.19714	0.00138798	0.0233037	dffb	DNA fragmentation factor, beta polypeptide (caspase-activated DNase) [Source:ZFIN;Acc:ZDB-GENE-030826-4]
ENSSMAG00000009421	446.759	0.350406	0.109246	3.20749	0.00133897	0.0225436
ENSSMAG00000009430	3443.35	1.21328	0.157035	7.72616	1.1084e-14	1.67331e-12	NFE2L1	nuclear factor, erythroid 2 like 1 [Source:HGNC Symbol;Acc:HGNC:7781]
ENSSMAG00000009440	700.601	0.413378	0.103485	3.99458	6.48096e-05	0.00185774	phyhd1	phytanoyl-CoA dioxygenase domain containing 1 [Source:NCBI gene;Acc:492804]
ENSSMAG00000009474	2770.95	0.833739	0.113732	7.33075	2.28874e-13	2.94062e-11	tent4b	terminal nucleotidyltransferase 4B [Source:ZFIN;Acc:ZDB-GENE-041021-2]
ENSSMAG00000009483	132.681	-1.50652	0.48986	-3.0754	0.00210217	0.0321919	lpla	lipoprotein lipase [Source:ZFIN;Acc:ZDB-GENE-990415-139]
ENSSMAG00000009488	94.9865	-1.35506	0.353622	-3.83194	0.000127139	0.00328566
ENSSMAG00000009501	11.3404	-1.45733	0.423743	-3.43917	0.000583501	0.0118639	gria2b	glutamate ionotropic receptor AMPA type subunit 2 [Source:HGNC Symbol;Acc:HGNC:4572]
ENSSMAG00000009504	757.312	0.387642	0.09763	3.97053	7.17144e-05	0.00201848	tsr1	TSR1 ribosome maturation factor [Source:ZFIN;Acc:ZDB-GENE-030131-3762]
ENSSMAG00000009514	1022.04	-0.289882	0.0622428	-4.65728	3.2041e-06	0.000129277	abhd16a	abhydrolase domain containing 16A [Source:ZFIN;Acc:ZDB-GENE-010601-2]
ENSSMAG00000009533	1693.02	1.23576	0.303927	4.06597	4.78321e-05	0.00143941	vcanb	versican b [Source:ZFIN;Acc:ZDB-GENE-030131-2185]
ENSSMAG00000009555	7740.77	-0.345712	0.0595507	-5.80533	6.42377e-09	4.42483e-07	TPM4	tropomyosin 4 [Source:HGNC Symbol;Acc:HGNC:12013]
ENSSMAG00000009561	3316.76	0.435449	0.140647	3.09605	0.00196119	0.0304446
ENSSMAG00000009565	470.214	-0.464707	0.135767	-3.42284	0.00061971	0.0123642
ENSSMAG00000009581	8128.26	0.616878	0.144571	4.26697	1.98149e-05	0.000656246
ENSSMAG00000009596	4205.42	0.538468	0.0937229	5.74532	9.17466e-09	6.22502e-07	vars1	valyl-tRNA synthetase 1 [Source:ZFIN;Acc:ZDB-GENE-010601-1]
ENSSMAG00000009598	19066.6	-0.486338	0.142504	-3.41279	0.00064302	0.0127311		cofilin 1 (non-muscle), like [Source:ZFIN;Acc:ZDB-GENE-040426-2770]
ENSSMAG00000009666	5112.25	-0.528529	0.156834	-3.36998	0.000751723	0.0143049	cst3	cystatin C (amyloid angiopathy and cerebral hemorrhage) [Source:ZFIN;Acc:ZDB-GENE-030131-373]
ENSSMAG00000009669	595.38	0.54945	0.130008	4.22629	2.37581e-05	0.000771329		lipase, member Ib [Source:ZFIN;Acc:ZDB-GENE-091118-47]
ENSSMAG00000009681	579.21	-0.523272	0.152305	-3.43568	0.00059108	0.0119776	nudt9	nudix (nucleoside diphosphate linked moiety X)-type motif 9 [Source:ZFIN;Acc:ZDB-GENE-040426-2669]
ENSSMAG00000009684	3121	0.635742	0.107753	5.90001	3.63472e-09	2.59239e-07	ssuh2rs1	ssu-2 homolog, related sequence 1 [Source:NCBI gene;Acc:767720]
ENSSMAG00000009693	28.324	-1.17772	0.287988	-4.08947	4.3236e-05	0.0013142		INO80 complex subunit E [Source:ZFIN;Acc:ZDB-GENE-040426-1818]
ENSSMAG00000009694	992.687	-0.64232	0.17026	-3.77258	0.000161567	0.00404276
ENSSMAG00000009733	1183.12	-0.79071	0.110421	-7.16085	8.01782e-13	9.55597e-11	itgb3a	integrin beta 3a [Source:ZFIN;Acc:ZDB-GENE-071207-1]
ENSSMAG00000009738	3105.8	0.514496	0.0787327	6.53472	6.37288e-11	5.77255e-09
ENSSMAG00000009771	693.43	0.780543	0.204726	3.81263	0.000137496	0.00351323
ENSSMAG00000009797	707.864	0.81586	0.156256	5.22129	1.77677e-07	9.46702e-06		cathepsin O [Source:ZFIN;Acc:ZDB-GENE-080724-8]
ENSSMAG00000009802	2397.09	1.90681	0.187084	10.1922	2.14763e-24	9.48936e-22	agbl2	ATP/GTP binding protein-like 2 [Source:NCBI gene;Acc:568152]
ENSSMAG00000009806	31214.4	3.02047	0.272029	11.1035	1.20656e-28	7.80645e-26
ENSSMAG00000009810	48578.3	0.956725	0.196731	4.86311	1.15554e-06	5.24656e-05
ENSSMAG00000009826	625.421	-0.346928	0.117903	-2.94248	0.00325595	0.0443828
ENSSMAG00000009841	313.555	0.598601	0.155773	3.84277	0.000121652	0.003171
ENSSMAG00000009894	26.1425	0.899246	0.298028	3.01732	0.00255021	0.0371349
ENSSMAG00000009905	1101.55	-0.231235	0.0718122	-3.22	0.00128191	0.0217995
ENSSMAG00000009953	1933.89	0.811813	0.204005	3.97939	6.90933e-05	0.00196169	larp6a	La ribonucleoprotein 6, translational regulator a [Source:ZFIN;Acc:ZDB-GENE-030131-6403]
ENSSMAG00000009962	1341.19	0.331613	0.101397	3.27044	0.00107381	0.0191395	sec24d	SEC24 homolog D, COPII coat complex component [Source:ZFIN;Acc:ZDB-GENE-070117-2501]
ENSSMAG00000009964	336.207	1.32325	0.282204	4.68898	2.74569e-06	0.000113564
ENSSMAG00000009976	1020.2	0.348322	0.105751	3.29378	0.000988501	0.0179977
ENSSMAG00000009981	827.53	0.59737	0.137797	4.33513	1.45673e-05	0.000504592		transporter associated with antigen processing, subunit type t, teleost specific [Source:ZFIN;Acc:ZDB-GENE-130531-48]
ENSSMAG00000009987	1848.28	-0.403748	0.136481	-2.95828	0.0030936	0.0425864	psat1	phosphoserine aminotransferase 1 [Source:ZFIN;Acc:ZDB-GENE-030131-5723]
ENSSMAG00000009997	1349.81	1.76364	0.256755	6.86895	6.46772e-12	6.93309e-10		ras homolog family member C [Source:HGNC Symbol;Acc:HGNC:669]
ENSSMAG00000010035	266.644	0.87511	0.186977	4.68031	2.86435e-06	0.000117399	rnf144b	ring finger protein 144B [Source:ZFIN;Acc:ZDB-GENE-040426-1292]
ENSSMAG00000010040	2323.65	0.621021	0.165236	3.7584	0.000171006	0.00423217
ENSSMAG00000010045	3193.43	1.64153	0.146689	11.1905	4.53612e-29	3.04357e-26
ENSSMAG00000010048	1039.94	-0.318562	0.109193	-2.91741	0.00352952	0.0471621
ENSSMAG00000010053	1247.19	0.377815	0.126022	2.99801	0.0027175	0.0389171
ENSSMAG00000010071	181.301	2.97603	0.474594	6.27069	3.59458e-10	2.95998e-08	CCNO	cyclin O [Source:HGNC Symbol;Acc:HGNC:18576]
ENSSMAG00000010087	246.79	-0.804659	0.19952	-4.03297	5.50773e-05	0.00161313
ENSSMAG00000010092	1363.81	1.18448	0.272187	4.35171	1.35081e-05	0.000470795
ENSSMAG00000010115	2155.49	0.973418	0.126821	7.67553	1.64735e-14	2.40673e-12
ENSSMAG00000010116	422.513	-0.989042	0.252593	-3.91555	9.01976e-05	0.00246087	garnl3	GTPase activating Rap/RanGAP domain like 3 [Source:ZFIN;Acc:ZDB-GENE-060526-61]
ENSSMAG00000010141	135.606	1.66268	0.344285	4.82937	1.36968e-06	6.14187e-05
ENSSMAG00000010147	790.937	1.02084	0.173278	5.89137	3.83017e-09	2.72107e-07	gnl1	guanine nucleotide binding protein-like 1 [Source:ZFIN;Acc:ZDB-GENE-060323-1]
ENSSMAG00000010156	6957.51	-0.495381	0.11946	-4.14684	3.37096e-05	0.00104928
ENSSMAG00000010167	2488.83	0.285742	0.0882233	3.23886	0.00120011	0.0207058	HEATR5B	HEAT repeat containing 5B [Source:HGNC Symbol;Acc:HGNC:29273]
ENSSMAG00000010179	1478.99	0.708488	0.127331	5.56416	2.63413e-08	1.62866e-06
ENSSMAG00000010187	468.952	0.45524	0.112212	4.05695	4.97172e-05	0.00148626
ENSSMAG00000010206	10.9954	1.73817	0.562474	3.09023	0.00200001	0.0309942	homer1b	homer scaffold protein 1b [Source:ZFIN;Acc:ZDB-GENE-040801-44]
ENSSMAG00000010222	2877.05	1.63282	0.170945	9.55172	1.27559e-21	3.98424e-19	tent2	terminal nucleotidyltransferase 2 [Source:NCBI gene;Acc:553626]
ENSSMAG00000010231	2612.65	-0.347085	0.0905625	-3.83254	0.000126825	0.00328266	zgc:55558	zgc:55558 [Source:ZFIN;Acc:ZDB-GENE-040426-740]
ENSSMAG00000010248	4671.34	1.73011	0.160041	10.8104	3.07305e-27	1.79585e-24
ENSSMAG00000010275	583.794	0.944929	0.12944	7.3001	2.87551e-13	3.61755e-11
ENSSMAG00000010296	4803.13	1.87015	0.176788	10.5784	3.75132e-26	1.94169e-23
ENSSMAG00000010304	7163.96	0.67691	0.158151	4.28016	1.86761e-05	0.000626548	notch2	notch receptor 2 [Source:ZFIN;Acc:ZDB-GENE-000329-4]
ENSSMAG00000010315	53.8776	-0.917898	0.203404	-4.51268	6.40129e-06	0.00024034
ENSSMAG00000010322	47.5549	1.78896	0.396449	4.51247	6.40784e-06	0.00024034
ENSSMAG00000010347	507.997	0.415899	0.121988	3.40934	0.000651196	0.0128789	lyar	Ly1 antibody reactive homolog (mouse) [Source:ZFIN;Acc:ZDB-GENE-040426-1414]
ENSSMAG00000010370	131.732	0.723012	0.181504	3.98345	6.79231e-05	0.00193779	zbtb49	zinc finger and BTB domain containing 49 [Source:ZFIN;Acc:ZDB-GENE-070209-170]
ENSSMAG00000010380	1091.32	0.676151	0.207552	3.25775	0.001123	0.0197517
ENSSMAG00000010402	17045.2	2.9082	0.293407	9.91183	3.69812e-23	1.39573e-20
ENSSMAG00000010407	1292.11	0.349395	0.107415	3.25278	0.00114284	0.0200229
ENSSMAG00000010458	184.575	-0.432867	0.108944	-3.9733	7.08823e-05	0.00200328		small integral membrane protein 4 [Source:ZFIN;Acc:ZDB-GENE-170130-1]
ENSSMAG00000010467	177.891	0.601472	0.120504	4.9913	5.99748e-07	2.87435e-05	POP1	POP1 homolog, ribonuclease P/MRP subunit [Source:HGNC Symbol;Acc:HGNC:30129]
ENSSMAG00000010488	470.268	-0.495758	0.15369	-3.2257	0.00125666	0.0214996	thoc7	THO complex 7 [Source:NCBI gene;Acc:445035]
ENSSMAG00000010534	25.3328	-1.06328	0.338759	-3.13876	0.00169664	0.0270566
ENSSMAG00000010546	108.888	0.649861	0.205989	3.15483	0.00160592	0.0259758
ENSSMAG00000010583	1710.36	0.821669	0.141163	5.82073	5.85911e-09	4.06681e-07	fkbp8	FKBP prolyl isomerase 8 [Source:ZFIN;Acc:ZDB-GENE-040426-1849]
ENSSMAG00000010594	1095.28	0.960577	0.158372	6.06532	1.31691e-09	9.85831e-08	uri1	URI1 prefoldin like chaperone [Source:ZFIN;Acc:ZDB-GENE-050913-30]
ENSSMAG00000010607	887.258	1.52499	0.382197	3.99006	6.60579e-05	0.00189053
ENSSMAG00000010655	353.975	0.762714	0.148049	5.15177	2.58045e-07	1.31313e-05	mgll	monoglyceride lipase [Source:ZFIN;Acc:ZDB-GENE-031006-9]
ENSSMAG00000010657	80.4441	-0.601877	0.193219	-3.115	0.00183944	0.0290021	JMY	junction mediating and regulatory protein, p53 cofactor [Source:HGNC Symbol;Acc:HGNC:28916]
ENSSMAG00000010687	159.34	-0.68084	0.193605	-3.51664	0.000437039	0.00930365	aldh8a1	aldehyde dehydrogenase 8 family, member A1 [Source:NCBI gene;Acc:447801]
ENSSMAG00000010702	2825.39	1.37704	0.166752	8.25801	1.48117e-16	2.73805e-14	parp12a	poly (ADP-ribose) polymerase family, member 12a [Source:ZFIN;Acc:ZDB-GENE-050419-6]
ENSSMAG00000010735	786.99	0.872386	0.157364	5.54376	2.96046e-08	1.81188e-06
ENSSMAG00000010790	5932	-0.549276	0.17778	-3.08963	0.00200404	0.03103
ENSSMAG00000010797	1112.11	1.45034	0.264181	5.48996	4.02031e-08	2.41165e-06
ENSSMAG00000010800	6.67879	-1.78138	0.579527	-3.07384	0.00211319	0.032306		doublecortin-like kinase 3 [Source:ZFIN;Acc:ZDB-GENE-081104-224]
ENSSMAG00000010802	44167.8	-0.518568	0.151731	-3.41767	0.000631591	0.0125597
ENSSMAG00000010806	5672.12	-0.478342	0.101559	-4.71	2.47715e-06	0.00010388	tpi1b	triosephosphate isomerase 1b [Source:NCBI gene;Acc:560753]
ENSSMAG00000010820	203.027	1.27731	0.315279	4.05138	5.09173e-05	0.00151713
ENSSMAG00000010858	586.343	1.02035	0.163109	6.25565	3.95864e-10	3.24501e-08
ENSSMAG00000010871	174.668	-0.509236	0.16898	-3.01359	0.00258173	0.0374173
ENSSMAG00000010877	69.4	-0.622827	0.207812	-2.99708	0.00272584	0.0389825	nkain1	sodium/potassium transporting ATPase interacting 1 [Source:NCBI gene;Acc:393517]
ENSSMAG00000010886	1196.48	-0.405822	0.120322	-3.3728	0.000744083	0.0141893	klhl5	kelch-like family member 5 [Source:ZFIN;Acc:ZDB-GENE-080424-7]
ENSSMAG00000010890	385.312	-0.46286	0.106032	-4.3653	1.2695e-05	0.000445703		protein phosphatase 1, regulatory subunit 26 [Source:ZFIN;Acc:ZDB-GENE-061103-607]
ENSSMAG00000010900	125.045	0.990531	0.335541	2.95205	0.00315676	0.0433039
ENSSMAG00000010902	169.965	1.21096	0.258761	4.67984	2.871e-06	0.000117406
ENSSMAG00000010911	7423.56	-0.274284	0.0942266	-2.9109	0.00360386	0.0478647		cell division cycle 42, like [Source:ZFIN;Acc:ZDB-GENE-030131-6069]
ENSSMAG00000010934	50.0093	1.62394	0.34343	4.72857	2.26106e-06	9.60164e-05
ENSSMAG00000010960	4591.67	0.899327	0.114716	7.83962	4.51918e-15	7.30978e-13
ENSSMAG00000010976	711.697	0.339454	0.112175	3.02611	0.00247725	0.0362796	alg8	ALG8 alpha-1,3-glucosyltransferase [Source:ZFIN;Acc:ZDB-GENE-030131-5812]
ENSSMAG00000011020	2082.99	-0.630632	0.188591	-3.34392	0.000826036	0.0155394	SPAG1	sperm associated antigen 1 [Source:HGNC Symbol;Acc:HGNC:11212]
ENSSMAG00000011023	524.474	0.531115	0.168011	3.1612	0.00157122	0.0255956
ENSSMAG00000011046	1850.28	-0.457106	0.132073	-3.461	0.000538176	0.0111043	slco4a1	solute carrier organic anion transporter family, member 4A1 [Source:ZFIN;Acc:ZDB-GENE-060606-4]
ENSSMAG00000011063	42.786	-0.829667	0.231275	-3.58736	0.000334045	0.00739799
ENSSMAG00000011105	663.378	0.321381	0.0969419	3.31519	0.000915816	0.0169641
ENSSMAG00000011131	2572.19	-0.363375	0.11774	-3.08625	0.00202701	0.0313055		formin binding protein 1b [Source:ZFIN;Acc:ZDB-GENE-091117-6]
ENSSMAG00000011142	315.117	1.0055	0.149442	6.72834	1.71609e-11	1.71761e-09	dnajb6b	DnaJ heat shock protein family (Hsp40) member B6b [Source:ZFIN;Acc:ZDB-GENE-040426-1122]
ENSSMAG00000011154	10267.6	2.26498	0.28886	7.84109	4.46662e-15	7.28985e-13		zinc finger, NFX1-type containing 1 [Source:ZFIN;Acc:ZDB-GENE-110804-2]
ENSSMAG00000011174	3472.65	-0.4092	0.115905	-3.53048	0.000414811	0.00893545
ENSSMAG00000011217	732.793	1.20558	0.136391	8.83915	9.64524e-19	2.18416e-16
ENSSMAG00000011230	65.7383	1.5444	0.290306	5.31991	1.0382e-07	5.80492e-06	NECAB3	N-terminal EF-hand calcium binding protein 3 [Source:ZFIN;Acc:ZDB-GENE-131121-74]
ENSSMAG00000011267	533.486	0.317309	0.0940742	3.37296	0.000743644	0.0141893
ENSSMAG00000011301	992.119	-0.70194	0.210666	-3.33201	0.000862209	0.0161195
ENSSMAG00000011304	2109.38	1.00797	0.134642	7.48627	7.08582e-14	9.65163e-12
ENSSMAG00000011315	333.503	0.668765	0.138319	4.83495	1.33176e-06	6.00154e-05
ENSSMAG00000011321	251.456	0.520295	0.156981	3.31439	0.000918438	0.016978		peroxisomal biogenesis factor 1 [Source:ZFIN;Acc:ZDB-GENE-070530-1]
ENSSMAG00000011333	191.477	-1.00898	0.338721	-2.9788	0.00289376	0.0407013
ENSSMAG00000011347	1163.5	0.376218	0.0881445	4.26819	1.97063e-05	0.000653843
ENSSMAG00000011393	203.496	0.839945	0.158317	5.30547	1.12386e-07	6.26455e-06
ENSSMAG00000011421	1059.43	-0.723091	0.170667	-4.23685	2.26679e-05	0.000739264	SP4	Sp4 transcription factor [Source:HGNC Symbol;Acc:HGNC:11209]
ENSSMAG00000011427	167.298	-0.441925	0.144031	-3.06827	0.00215301	0.0328592
ENSSMAG00000011431	136.839	0.485469	0.142955	3.39596	0.000683885	0.0133793	GALNT5	polypeptide N-acetylgalactosaminyltransferase 5 [Source:HGNC Symbol;Acc:HGNC:4127]
ENSSMAG00000011436	45.4538	1.07335	0.339622	3.16041	0.00157548	0.0255956
ENSSMAG00000011453	3353.44	1.74991	0.140412	12.4627	1.1926e-35	1.66194e-32		epithelial stromal interaction 1 [Source:ZFIN;Acc:ZDB-GENE-081104-172]
ENSSMAG00000011459	599.108	-0.452468	0.117312	-3.85698	0.000114798	0.0030228	atp8a1	ATPase phospholipid transporting 8A1 [Source:ZFIN;Acc:ZDB-GENE-060929-36]
ENSSMAG00000011480	24.8333	-1.2291	0.348965	-3.52213	0.000428094	0.00917794
ENSSMAG00000011493	2657.36	0.525072	0.167977	3.12585	0.0017729	0.0280611
ENSSMAG00000011501	930.391	0.243401	0.0719916	3.38097	0.00072231	0.0139206
ENSSMAG00000011519	296.029	0.557106	0.190624	2.92254	0.00347185	0.0466856	dennd11	DENN domain containing 11 [Source:NCBI gene;Acc:556432]
ENSSMAG00000011539	295.455	0.61113	0.155885	3.92039	8.84045e-05	0.00241924	ENDOV	endonuclease V [Source:HGNC Symbol;Acc:HGNC:26640]
ENSSMAG00000011542	13429.2	1.14153	0.0941983	12.1184	8.44332e-34	1.01973e-30
ENSSMAG00000011548	1707.1	-0.497856	0.15605	-3.19036	0.00142095	0.0237471
ENSSMAG00000011560	2281.4	0.818336	0.194733	4.20234	2.64167e-05	0.000851539	tnk2b	tyrosine kinase, non-receptor, 2b [Source:ZFIN;Acc:ZDB-GENE-110411-165]
ENSSMAG00000011561	608.105	-0.38745	0.114662	-3.37907	0.000727307	0.014002	hmg20b	high mobility group 20B [Source:ZFIN;Acc:ZDB-GENE-030131-4258]
ENSSMAG00000011568	3525.94	0.427401	0.104227	4.10069	4.11922e-05	0.00125841
ENSSMAG00000011570	159.549	1.29961	0.274434	4.73562	2.1839e-06	9.33102e-05
ENSSMAG00000011609	3.34459	3.13849	0.998218	3.14409	0.00166605	0.0266392		CXXC finger protein 5a [Source:ZFIN;Acc:ZDB-GENE-030131-3178]
ENSSMAG00000011626	8108.45	-0.650823	0.219248	-2.96843	0.00299322	0.0415519	sh3bgrl	SH3 domain binding glutamate-rich protein like [Source:ZFIN;Acc:ZDB-GENE-040426-1376]
ENSSMAG00000011629	17.0755	1.87586	0.63328	2.96214	0.00305512	0.0421849
ENSSMAG00000011630	356.952	0.711669	0.24359	2.92159	0.00348251	0.0467426	PKP4	plakophilin 4 [Source:HGNC Symbol;Acc:HGNC:9026]
ENSSMAG00000011642	6417.95	-0.36437	0.100015	-3.64315	0.000269323	0.00614491
ENSSMAG00000011659	571.137	0.998389	0.189213	5.27653	1.31657e-07	7.24951e-06
ENSSMAG00000011685	660.132	-0.283145	0.0925988	-3.05777	0.00222994	0.0335484
ENSSMAG00000011688	4064.68	2.2489	0.193207	11.6399	2.5842e-31	2.34076e-28
ENSSMAG00000011717	486.833	-1.15862	0.166202	-6.97118	3.14287e-12	3.51458e-10	cep131	Danio rerio centrosomal protein 131 (cep131), mRNA. [Source:RefSeq mRNA;Acc:NM_001353865]
ENSSMAG00000011753	1889.37	0.605934	0.162629	3.72586	0.000194652	0.00469549
ENSSMAG00000011755	38.6817	-0.707284	0.238641	-2.96379	0.00303873	0.0420226		dual-specificity tyrosine-(Y)-phosphorylation regulated kinase 4 [Source:ZFIN;Acc:ZDB-GENE-091015-3]
ENSSMAG00000011762	283.643	-0.73785	0.200139	-3.68668	0.000227195	0.00533142	camk2d2	calcium/calmodulin-dependent protein kinase (CaM kinase) II delta 2 [Source:NCBI gene;Acc:436815]
ENSSMAG00000011805	1282.02	0.858267	0.164836	5.20679	1.92131e-07	1.00597e-05	GPR174	G protein-coupled receptor 174 [Source:HGNC Symbol;Acc:HGNC:30245]
ENSSMAG00000011827	720.669	0.434161	0.124283	3.49333	0.000477033	0.0100254	rnf25	ring finger protein 25 [Source:ZFIN;Acc:ZDB-GENE-040426-1581]
ENSSMAG00000011939	129.136	-0.828721	0.276283	-2.99953	0.00270394	0.0387844	cdh23	cadherin-related 23 [Source:ZFIN;Acc:ZDB-GENE-040513-7]
ENSSMAG00000011955	4167.15	0.803666	0.176609	4.55055	5.35057e-06	0.000203636
ENSSMAG00000011960	510.399	-0.350571	0.109224	-3.20965	0.00132895	0.0224583
ENSSMAG00000011965	1633.46	0.323025	0.0875119	3.69121	0.000223189	0.00526469	luc7l	LUC7-like (S. cerevisiae) [Source:ZFIN;Acc:ZDB-GENE-040625-111]
ENSSMAG00000011984	95.1761	0.695795	0.170814	4.0734	4.63326e-05	0.00139894	CACNA1D	calcium voltage-gated channel subunit alpha1 D [Source:HGNC Symbol;Acc:HGNC:1391]
ENSSMAG00000012025	92.613	-0.444511	0.150587	-2.95186	0.00315866	0.0433039
ENSSMAG00000012031	117.648	-1.6488	0.542066	-3.04169	0.00235256	0.0348764
ENSSMAG00000012060	403.383	-0.73652	0.182966	-4.02544	5.68694e-05	0.00165901	anxa13l	annexin A13, like [Source:ZFIN;Acc:ZDB-GENE-050522-310]
ENSSMAG00000012128	2194.36	-0.237069	0.0793167	-2.98889	0.00279989	0.0397202	CD302	CD302 molecule [Source:ZFIN;Acc:ZDB-GENE-111118-1]
ENSSMAG00000012143	1859.7	0.826855	0.242195	3.41401	0.000640142	0.0126937	snrka	SNF related kinase a [Source:ZFIN;Acc:ZDB-GENE-040718-84]
ENSSMAG00000012159	1382.09	0.62405	0.162104	3.84968	0.000118271	0.00310073		wu:fj64h06 [Source:ZFIN;Acc:ZDB-GENE-030131-8286]
ENSSMAG00000012161	907.033	-0.416736	0.123502	-3.37432	0.000739987	0.0141708
ENSSMAG00000012173	6564.17	-0.595333	0.176069	-3.38125	0.000721568	0.0139206
ENSSMAG00000012182	1325.21	0.323598	0.109368	2.95881	0.00308834	0.0425644	YLPM1	YLP motif containing 1 [Source:HGNC Symbol;Acc:HGNC:17798]
ENSSMAG00000012211	217.295	0.363521	0.116044	3.13263	0.0017325	0.0275315
ENSSMAG00000012225	128.343	0.885091	0.230368	3.84207	0.000122	0.0031755
ENSSMAG00000012237	657.766	0.956776	0.22766	4.20266	2.63794e-05	0.000851539
ENSSMAG00000012239	15.121	1.77428	0.514844	3.44626	0.000568407	0.0116617	cacng8a	calcium channel, voltage-dependent, gamma subunit 8a [Source:ZFIN;Acc:ZDB-GENE-050417-239]
ENSSMAG00000012268	2093.17	0.365433	0.106227	3.44011	0.00058147	0.0118639	arid4a	AT rich interactive domain 4A (RBP1-like) [Source:ZFIN;Acc:ZDB-GENE-050809-105]
ENSSMAG00000012286	915.681	0.606096	0.176222	3.4394	0.00058301	0.0118639	zgc:77151	zgc:77151 [Source:ZFIN;Acc:ZDB-GENE-030131-9097]
ENSSMAG00000012291	2735.06	0.755909	0.122507	6.17033	6.81461e-10	5.32127e-08	CC2D1B	coiled-coil and C2 domain containing 1B [Source:HGNC Symbol;Acc:HGNC:29386]
ENSSMAG00000012316	138.474	1.60764	0.230313	6.98024	2.94679e-12	3.31578e-10		fibroblast activation protein, alpha [Source:ZFIN;Acc:ZDB-GENE-081104-439]
ENSSMAG00000012324	3164.06	1.28461	0.244254	5.25933	1.44579e-07	7.86545e-06	LY75	lymphocyte antigen 75 [Source:ZFIN;Acc:ZDB-GENE-050309-166]
ENSSMAG00000012345	2986.95	1.23313	0.171971	7.17056	7.46893e-13	8.96074e-11	ifih1	interferon induced with helicase C domain 1 [Source:ZFIN;Acc:ZDB-GENE-081104-438]
ENSSMAG00000012351	1089.09	-0.381461	0.0884044	-4.31496	1.59631e-05	0.000549787	GTF2E2	general transcription factor IIE subunit 2 [Source:HGNC Symbol;Acc:HGNC:4651]
ENSSMAG00000012353	18.0148	1.9643	0.429741	4.5709	4.85633e-06	0.000187585
ENSSMAG00000012356	666.55	0.775966	0.195727	3.96453	7.35399e-05	0.00205038
ENSSMAG00000012393	10449.5	0.573987	0.130049	4.41361	1.01661e-05	0.000362538		Bruton agammaglobulinemia tyrosine kinase [Source:ZFIN;Acc:ZDB-GENE-070531-1]
ENSSMAG00000012398	4358.54	0.248956	0.0815775	3.05177	0.00227498	0.0340607
ENSSMAG00000012417	617.869	-0.679633	0.182006	-3.73413	0.000188363	0.00457423	dnajc5gb	DnaJ (Hsp40) homolog, subfamily C, member 5 gamma b [Source:ZFIN;Acc:ZDB-GENE-040426-1238]
ENSSMAG00000012425	1326.61	-0.659627	0.227705	-2.89685	0.00376926	0.0494452	gla	galactosidase, alpha [Source:ZFIN;Acc:ZDB-GENE-041010-207]
ENSSMAG00000012450	253.515	-0.723327	0.199351	-3.62841	0.000285172	0.00643359
ENSSMAG00000012469	521.945	0.586269	0.151998	3.85708	0.000114748	0.0030228	ACKR4	atypical chemokine receptor 4 [Source:HGNC Symbol;Acc:HGNC:1611]
ENSSMAG00000012491	1926.29	-0.811098	0.149822	-5.41375	6.17186e-08	3.59516e-06	hprt1	hypoxanthine phosphoribosyltransferase 1 [Source:ZFIN;Acc:ZDB-GENE-040426-1918]
ENSSMAG00000012500	948.681	-0.323624	0.105736	-3.06068	0.00220835	0.0333613		HECT and RLD domain containing E3 ubiquitin protein ligase 4 [Source:ZFIN;Acc:ZDB-GENE-070801-1]
ENSSMAG00000012503	201.854	-1.0351	0.304398	-3.4005	0.000672639	0.0131981	wdr17	WD repeat domain 17 [Source:ZFIN;Acc:ZDB-GENE-090313-131]
ENSSMAG00000012506	1227.66	-0.370836	0.106917	-3.46846	0.00052345	0.0108499
ENSSMAG00000012519	1097.87	0.722074	0.161953	4.45854	8.25213e-06	0.000300192	phf6	PHD finger protein 6 [Source:ZFIN;Acc:ZDB-GENE-030131-5278]
ENSSMAG00000012524	118.655	2.25748	0.322237	7.00564	2.45852e-12	2.80117e-10
ENSSMAG00000012536	3916.42	0.766201	0.0963496	7.9523	1.83078e-15	3.09967e-13
ENSSMAG00000012569	1413.08	0.838205	0.240715	3.48215	0.00049741	0.0103769	cox5b2	cytochrome c oxidase subunit 5B2 [Source:ZFIN;Acc:ZDB-GENE-060825-71]
ENSSMAG00000012599	6132.76	-0.306274	0.104869	-2.92053	0.0034944	0.0468229		engulfment and cell motility 1 (ced-12 homolog, C. elegans) [Source:ZFIN;Acc:ZDB-GENE-040426-2069]
ENSSMAG00000012606	4454.16	1.17229	0.175693	6.67234	2.51759e-11	2.4584e-09
ENSSMAG00000012623	192.786	1.26216	0.239847	5.26234	1.42234e-07	7.76118e-06		plexin B3 [Source:ZFIN;Acc:ZDB-GENE-081104-53]
ENSSMAG00000012637	1404.71	-0.274552	0.0915485	-2.99898	0.00270889	0.0388246	gnptg	N-acetylglucosamine-1-phosphate transferase subunit gamma [Source:ZFIN;Acc:ZDB-GENE-040625-18]
ENSSMAG00000012664	348.699	2.90492	0.334179	8.6927	3.53919e-18	7.72482e-16	trim25	tripartite motif containing 25 [Source:ZFIN;Acc:ZDB-GENE-040426-797]
ENSSMAG00000012687	58.4624	1.17588	0.233843	5.02851	4.94296e-07	2.40717e-05	mstna	myostatin a [Source:ZFIN;Acc:ZDB-GENE-050208-735]
ENSSMAG00000012708	984.275	0.306482	0.0834022	3.67475	0.00023808	0.00553667
ENSSMAG00000012718	13650.2	1.56318	0.205602	7.60291	2.8954e-14	4.09789e-12	stat1a	signal transducer and activator of transcription 1 [Source:HGNC Symbol;Acc:HGNC:11362]
ENSSMAG00000012729	2235.77	1.18024	0.333164	3.54252	0.000396321	0.00860883	bag3	BCL2 associated athanogene 3 [Source:ZFIN;Acc:ZDB-GENE-040801-40]
ENSSMAG00000012766	2827.73	0.200031	0.0686006	2.91588	0.00354687	0.0472811	kpna4	karyopherin alpha 4 (importin alpha 3) [Source:ZFIN;Acc:ZDB-GENE-030131-5584]
ENSSMAG00000012775	517.381	-0.772503	0.228042	-3.38755	0.000705204	0.0136943
ENSSMAG00000012794	554.081	0.424452	0.0965989	4.39396	1.11305e-05	0.000394601		metastasis associated 1 [Source:ZFIN;Acc:ZDB-GENE-131121-353]
ENSSMAG00000012850	3139.56	1.23772	0.140526	8.80777	1.27659e-18	2.82383e-16	ogfr2	opioid growth factor receptor-like 2 [Source:ZFIN;Acc:ZDB-GENE-030616-523]
ENSSMAG00000012867	265.415	-0.626147	0.169171	-3.70126	0.000214529	0.00508026
ENSSMAG00000012897	726.34	0.511118	0.133924	3.81649	0.000135366	0.00346858	epn1b	zgc:194578 [Source:ZFIN;Acc:ZDB-GENE-081022-126]
ENSSMAG00000012899	1161.99	1.84191	0.367944	5.00595	5.55867e-07	2.68536e-05
ENSSMAG00000012925	935.35	-0.462456	0.120113	-3.85019	0.000118028	0.00309884		zinc finger, MYND-type containing 8 [Source:ZFIN;Acc:ZDB-GENE-041119-1]
ENSSMAG00000012927	2932.68	0.765152	0.12512	6.11535	9.63464e-10	7.30297e-08	ASCC3	activating signal cointegrator 1 complex subunit 3 [Source:NCBI gene;Acc:100332599]
ENSSMAG00000012940	5282.41	0.733137	0.208417	3.51765	0.000435381	0.00928848	ankrd12	ankyrin repeat domain 12 [Source:ZFIN;Acc:ZDB-GENE-040426-846]
ENSSMAG00000012988	2991.8	0.573983	0.153631	3.73612	0.000186878	0.00455038
ENSSMAG00000013041	271.91	2.63305	0.285847	9.21139	3.21928e-20	8.83296e-18
ENSSMAG00000013050	801.743	0.351658	0.099977	3.51739	0.000435814	0.00928848	grwd1	glutamate-rich WD repeat containing 1 [Source:ZFIN;Acc:ZDB-GENE-030131-9844]
ENSSMAG00000013075	10562.8	1.15722	0.192428	6.01377	1.81254e-09	1.32939e-07
ENSSMAG00000013088	291.27	-1.06922	0.306519	-3.48825	0.000486192	0.0101943	si:dkey-211g8.1	si:ch73-160i9.1 [Source:ZFIN;Acc:ZDB-GENE-141212-254]
ENSSMAG00000013092	541.134	0.540793	0.113915	4.74733	2.06121e-06	8.89067e-05
ENSSMAG00000013116	792.892	-0.572672	0.112456	-5.0924	3.53558e-07	1.74525e-05	pdlim1	PDZ and LIM domain 1 (elfin) [Source:ZFIN;Acc:ZDB-GENE-030131-5227]
ENSSMAG00000013146	144.97	-0.819071	0.175313	-4.67206	2.98199e-06	0.000121397
ENSSMAG00000013148	1781.17	0.463628	0.116529	3.97867	6.93023e-05	0.00196169
ENSSMAG00000013151	33.8515	0.912171	0.281192	3.24394	0.00117887	0.0204367		eosinophil peroxidase [Source:ZFIN;Acc:ZDB-GENE-130425-2]
ENSSMAG00000013167	493.334	0.328891	0.108371	3.03486	0.00240645	0.0354433
ENSSMAG00000013213	98.9974	1.69283	0.430768	3.9298	8.50169e-05	0.00234068	FBLN2	fibulin 2 [Source:HGNC Symbol;Acc:HGNC:3601]
ENSSMAG00000013258	1531.9	0.502064	0.15368	3.26695	0.00108713	0.0192705	syvn1	synovial apoptosis inhibitor 1, synoviolin [Source:NCBI gene;Acc:335226]
ENSSMAG00000013352	10085.1	1.47673	0.225813	6.53961	6.16776e-11	5.61483e-09
ENSSMAG00000013353	5188.47	1.55886	0.203084	7.67593	1.64223e-14	2.40673e-12
ENSSMAG00000013359	3070.27	-0.403127	0.106758	-3.77608	0.000159316	0.00399747
ENSSMAG00000013425	118.293	4.51987	0.431017	10.4865	9.96253e-26	4.87787e-23
ENSSMAG00000013439	308.538	0.62442	0.182614	3.41935	0.000627709	0.0124962	rnf180b	ring finger protein 180 [Source:ZFIN;Acc:ZDB-GENE-040426-1620]
ENSSMAG00000013454	781.578	0.447198	0.104091	4.29621	1.73739e-05	0.00058831	rab11fip3	RAB11 family interacting protein 3 (class II) [Source:NCBI gene;Acc:573631]
ENSSMAG00000013532	720.884	0.489407	0.159745	3.06367	0.0021864	0.0331732	si:ch211-260e23.8	chromosome 19 open reading frame 12 [Source:HGNC Symbol;Acc:HGNC:25443]
ENSSMAG00000013601	67.5039	0.848124	0.272623	3.11097	0.00186472	0.0292986
ENSSMAG00000013604	2131.51	0.994025	0.213423	4.65754	3.20017e-06	0.000129277		transporter 1, ATP-binding cassette, sub-family B (MDR/TAP) [Source:ZFIN;Acc:ZDB-GENE-050517-43]
ENSSMAG00000013613	34307.7	1.30296	0.230959	5.64151	1.6857e-08	1.08676e-06
ENSSMAG00000013640	3000.25	0.452631	0.0949702	4.76603	1.87889e-06	8.22958e-05	SBNO1	strawberry notch homolog 1 [Source:HGNC Symbol;Acc:HGNC:22973]
ENSSMAG00000013653	2326.04	0.732001	0.121121	6.04354	1.50771e-09	1.11031e-07	rbm4.3	RNA binding motif protein 4.3 [Source:ZFIN;Acc:ZDB-GENE-040426-1938]
ENSSMAG00000013655	172.458	-0.562791	0.127217	-4.42387	9.69498e-06	0.000347103	PHKA2	phosphorylase kinase regulatory subunit alpha 2 [Source:HGNC Symbol;Acc:HGNC:8926]
ENSSMAG00000013659	654.859	0.508094	0.140406	3.61874	0.000296036	0.00664558	fxr2	fragile X mental retardation, autosomal homolog 2 [Source:ZFIN;Acc:ZDB-GENE-040426-943]
ENSSMAG00000013679	209.595	-0.515842	0.173596	-2.9715	0.00296349	0.0412665	mvk	mevalonate kinase [Source:ZFIN;Acc:ZDB-GENE-041114-37]
ENSSMAG00000013682	312.81	0.432692	0.136807	3.1628	0.00156262	0.0254801	polr1b	RNA polymerase I subunit B [Source:ZFIN;Acc:ZDB-GENE-040426-1598]
ENSSMAG00000013703	518.898	1.60817	0.208097	7.72796	1.09281e-14	1.66364e-12	pip5k1ba	phosphatidylinositol-4-phosphate 5-kinase, type I, beta a [Source:ZFIN;Acc:ZDB-GENE-041010-81]
ENSSMAG00000013759	11.7982	1.93318	0.594295	3.2529	0.00114232	0.0200229	cdc42ep3	CDC42 effector protein (Rho GTPase binding) 3 [Source:ZFIN;Acc:ZDB-GENE-040912-89]
ENSSMAG00000013769	216.809	0.930916	0.195869	4.75274	2.00678e-06	8.67659e-05		SATB homeobox 1b [Source:ZFIN;Acc:ZDB-GENE-030131-7105]
ENSSMAG00000013788	1807.08	0.531283	0.161856	3.28244	0.00102914	0.0186254		signal-induced proliferation-associated 1 like 3 [Source:ZFIN;Acc:ZDB-GENE-050420-109]
ENSSMAG00000013795	845.7	0.483517	0.0966916	5.00061	5.71502e-07	2.75354e-05
ENSSMAG00000013857	2588.45	1.3023	0.185343	7.02644	2.11867e-12	2.42922e-10	tbcb	tubulin folding cofactor B [Source:ZFIN;Acc:ZDB-GENE-030131-9296]
ENSSMAG00000013886	706.851	0.409676	0.0832363	4.92185	8.57311e-07	3.95192e-05	dpf2	D4, zinc and double PHD fingers family 2 [Source:ZFIN;Acc:ZDB-GENE-041024-2]
ENSSMAG00000013922	1973.19	0.853977	0.120131	7.10869	1.17147e-12	1.36041e-10
ENSSMAG00000013926	34.9988	0.871519	0.265921	3.27737	0.0010478	0.0188875	MAMDC2	MAM domain containing 2 [Source:HGNC Symbol;Acc:HGNC:23673]
ENSSMAG00000013938	83.8157	5.32443	0.966748	5.50757	3.63829e-08	2.19261e-06
ENSSMAG00000013955	187.35	0.90217	0.239694	3.76385	0.00016732	0.0041466
ENSSMAG00000013994	1486.62	0.291803	0.0863821	3.37805	0.000730017	0.0140393
ENSSMAG00000013998	680.73	0.74849	0.118309	6.32658	2.50661e-10	2.11208e-08		TOX high mobility group box family member 4 a [Source:ZFIN;Acc:ZDB-GENE-070912-576]
ENSSMAG00000014000	3.21052	3.65317	1.11593	3.27366	0.00106164	0.0190234
ENSSMAG00000014010	952.553	2.43803	0.175689	13.8769	8.74391e-44	1.98006e-40		si:ch73-233k15.2 [Source:ZFIN;Acc:ZDB-GENE-120215-22]
ENSSMAG00000014018	6111.63	0.812442	0.151647	5.35747	8.43945e-08	4.79276e-06	hspd1	heat shock 60 protein 1 [Source:ZFIN;Acc:ZDB-GENE-021206-1]
ENSSMAG00000014027	2781.08	0.929673	0.124924	7.44188	9.92609e-14	1.33201e-11	cmtr1	cap methyltransferase 1 [Source:NCBI gene;Acc:393102]
ENSSMAG00000014029	3163.54	0.607423	0.113966	5.32985	9.82934e-08	5.53007e-06
ENSSMAG00000014056	4026.82	0.71724	0.133907	5.35624	8.49727e-08	4.81052e-06	mob4	MOB family member 4, phocein [Source:ZFIN;Acc:ZDB-GENE-040801-174]
ENSSMAG00000014058	61.2227	-0.695768	0.239178	-2.909	0.00362586	0.0480849
ENSSMAG00000014069	101.427	1.7172	0.269714	6.36672	1.93111e-10	1.6659e-08
ENSSMAG00000014091	38012.9	-0.416407	0.119293	-3.49063	0.000481888	0.0101157
ENSSMAG00000014103	1792.67	0.915085	0.212493	4.30643	1.65908e-05	0.000568165
ENSSMAG00000014110	1898.74	-0.387249	0.07546	-5.13185	2.86912e-07	1.44861e-05	GRAMD1C	GRAM domain containing 1c [Source:ZFIN;Acc:ZDB-GENE-050506-88]
ENSSMAG00000014120	23832.3	-0.51218	0.154328	-3.31877	0.000904135	0.0167821
ENSSMAG00000014149	67.3016	-0.787576	0.240401	-3.27609	0.00105254	0.0189352
ENSSMAG00000014164	264.647	0.914981	0.139255	6.57055	5.01311e-11	4.65731e-09
ENSSMAG00000014188	375.51	-1.2359	0.250328	-4.9371	7.92915e-07	3.67377e-05
ENSSMAG00000014192	858.735	-0.423562	0.13757	-3.07889	0.00207772	0.0319525
ENSSMAG00000014233	7527.24	1.4595	0.145801	10.0102	1.37424e-23	5.65814e-21
ENSSMAG00000014258	3027.11	-0.414408	0.125941	-3.2905	0.00100009	0.0181905		protein kinase, cAMP-dependent, regulatory, type I, alpha (tissue specific extinguisher 1) a [Source:ZFIN;Acc:ZDB-GENE-050116-2]
ENSSMAG00000014260	107.703	-1.13632	0.313053	-3.62979	0.000283649	0.00641077	fhl1a	four and a half LIM domains 1a [Source:ZFIN;Acc:ZDB-GENE-040206-1]
ENSSMAG00000014275	887.411	0.364742	0.106523	3.42408	0.000616893	0.0123642	SLC12A6	solute carrier family 12 member 6 [Source:HGNC Symbol;Acc:HGNC:10914]
ENSSMAG00000014292	415.189	1.79069	0.229996	7.78576	6.92971e-15	1.08223e-12		SAM and SH3 domain containing 1b [Source:ZFIN;Acc:ZDB-GENE-110228-1]
ENSSMAG00000014319	1255.5	0.332315	0.10125	3.28212	0.00103031	0.0186278	nop10	NOP10 ribonucleoprotein homolog (yeast) [Source:NCBI gene;Acc:445391]
ENSSMAG00000014327	25608.6	3.43215	0.323216	10.6187	2.43842e-26	1.29925e-23	ISG15	ISG15 ubiquitin like modifier [Source:ZFIN;Acc:ZDB-GENE-021211-1]
ENSSMAG00000014379	1743.93	0.384149	0.0975154	3.93936	8.16977e-05	0.00225615
ENSSMAG00000014421	4786.49	1.98416	0.230432	8.61059	7.26826e-18	1.53107e-15
ENSSMAG00000014427	329.95	0.378033	0.130321	2.90079	0.00372224	0.0489703	ift70	fleer [Source:NCBI gene;Acc:797829]
ENSSMAG00000014443	15.1336	-1.15853	0.393194	-2.94646	0.00321437	0.0439484
ENSSMAG00000014480	376.426	0.328759	0.0968258	3.39537	0.000685371	0.0133939	alg1	ALG1 chitobiosyldiphosphodolichol beta-mannosyltransferase [Source:ZFIN;Acc:ZDB-GENE-030131-6093]
ENSSMAG00000014556	1818.84	1.95864	0.250412	7.82167	5.21275e-15	8.35701e-13
ENSSMAG00000014575	1559.48	0.200133	0.0670009	2.98702	0.00281709	0.0398281
ENSSMAG00000014614	172.456	0.440507	0.141807	3.10638	0.00189392	0.0296289
ENSSMAG00000014623	782.853	0.399164	0.104407	3.82316	0.000131753	0.00338558	BOP1
ENSSMAG00000014637	32816.6	1.48865	0.161599	9.21202	3.20049e-20	8.83296e-18
ENSSMAG00000014641	2222.5	0.764391	0.135826	5.6277	1.82623e-08	1.16905e-06	irf2	interferon regulatory factor 2 [Source:HGNC Symbol;Acc:HGNC:6117]
ENSSMAG00000014651	8863.21	1.85029	0.1249	14.8142	1.18649e-49	7.16481e-46
ENSSMAG00000014693	356.367	-0.424693	0.089848	-4.7268	2.28087e-06	9.65428e-05	park7	parkinson protein 7 [Source:NCBI gene;Acc:449674]
ENSSMAG00000014803	857.888	0.685605	0.159352	4.30246	1.6891e-05	0.000575184	tpm4b	tropomyosin 4b [Source:ZFIN;Acc:ZDB-GENE-030131-2964]
ENSSMAG00000014807	386.008	0.913773	0.197975	4.6156	3.91961e-06	0.000155719	znf219	zinc finger protein 219 [Source:NCBI gene;Acc:102997060]
ENSSMAG00000014811	570.556	0.489014	0.0984429	4.96749	6.78264e-07	3.19985e-05	mink1	misshapen-like kinase 1 [Source:ZFIN;Acc:ZDB-GENE-060526-45]
ENSSMAG00000014813	3237.83	0.312133	0.0969298	3.22019	0.00128104	0.0217995	hars	histidyl-tRNA synthetase [Source:ZFIN;Acc:ZDB-GENE-040912-152]
ENSSMAG00000014849	95.2742	-0.431819	0.147007	-2.93742	0.00330959	0.0449448
ENSSMAG00000014883	367.309	-1.0167	0.28011	-3.62965	0.000283806	0.00641077	zgc:63470
ENSSMAG00000014886	281.644	1.72226	0.279534	6.16119	7.22014e-10	5.61374e-08
ENSSMAG00000014887	467.796	-0.92876	0.238146	-3.89996	9.62104e-05	0.00259228
ENSSMAG00000014889	4219.97	2.16086	0.24534	8.80763	1.27817e-18	2.82383e-16
ENSSMAG00000014926	15332.2	0.319139	0.0984738	3.24085	0.00119173	0.0206202	CALR3	calreticulin 3b [Source:ZFIN;Acc:ZDB-GENE-030131-9907]
ENSSMAG00000014935	490.957	1.2815	0.223776	5.72673	1.02383e-08	6.89507e-07
ENSSMAG00000014965	974.393	0.923242	0.194602	4.74425	2.09281e-06	8.99843e-05	ints14	integrator complex subunit 14 [Source:ZFIN;Acc:ZDB-GENE-030131-5804]
ENSSMAG00000014971	3649.32	1.68436	0.22059	7.63572	2.24569e-14	3.22881e-12	scrn3	secernin 3 [Source:NCBI gene;Acc:326058]
ENSSMAG00000014976	4460.93	-0.606296	0.179545	-3.37685	0.000733206	0.0140856		ATPase phospholipid transporting 11C [Source:ZFIN;Acc:ZDB-GENE-030616-51]
ENSSMAG00000014982	2915.13	0.404342	0.0975686	4.14418	3.41029e-05	0.00105789	GPR155	G protein-coupled receptor 155a [Source:ZFIN;Acc:ZDB-GENE-100922-89]
ENSSMAG00000014997	749.444	1.56266	0.160314	9.74752	1.89024e-22	6.34139e-20		glucosidase, alpha; acid (Pompe disease, glycogen storage disease type II) [Source:ZFIN;Acc:ZDB-GENE-070212-2]
ENSSMAG00000014999	978.429	0.442149	0.14454	3.05902	0.00222064	0.0334407	ythdf3	YTH N(6)-methyladenosine RNA binding protein 3 [Source:ZFIN;Acc:ZDB-GENE-030131-6123]
ENSSMAG00000015006	1106.44	1.72693	0.241721	7.14431	9.04467e-13	1.06398e-10	hacd3	3-hydroxyacyl-CoA dehydratase 3 [Source:NCBI gene;Acc:393441]
ENSSMAG00000015028	6604.6	1.64264	0.202617	8.10709	5.18481e-16	9.20863e-14
ENSSMAG00000015038	79.6463	1.48521	0.285312	5.20557	1.93401e-07	1.0097e-05
ENSSMAG00000015039	222.896	0.591595	0.159883	3.70017	0.000215459	0.00509564	pdia8	protein disulfide isomerase family A, member 8 [Source:ZFIN;Acc:ZDB-GENE-040801-20]
ENSSMAG00000015055	3958.92	2.35192	0.295527	7.95839	1.74291e-15	2.97873e-13		BPI fold containing family C, like [Source:ZFIN;Acc:ZDB-GENE-070912-360]
ENSSMAG00000015060	7.38572	1.7123	0.573322	2.98663	0.00282068	0.0398281
ENSSMAG00000015061	33.1225	2.05262	0.516982	3.97039	7.17543e-05	0.00201848
ENSSMAG00000015067	67.5895	1.2229	0.313545	3.90023	9.61003e-05	0.00259228	tbx2b	T-box transcription factor 2b [Source:NCBI gene;Acc:30253]
ENSSMAG00000015085	250.903	-0.755292	0.243829	-3.09763	0.00195072	0.0303082	tex2	testis expressed 2 [Source:ZFIN;Acc:ZDB-GENE-070615-7]
ENSSMAG00000015087	725.625	-0.2501	0.0779618	-3.20798	0.00133673	0.0225267
ENSSMAG00000015095	711.418	0.485459	0.118794	4.08655	4.3784e-05	0.0013264
ENSSMAG00000015184	2519.37	0.525457	0.0997014	5.27031	1.36196e-07	7.45417e-06
ENSSMAG00000015201	63.1002	1.05338	0.252296	4.17517	2.97768e-05	0.000941425	pigr	polymeric immunoglobulin receptor [Source:ZFIN;Acc:ZDB-GENE-060503-327]
ENSSMAG00000015214	1440.19	0.696412	0.110255	6.31639	2.67752e-10	2.2353e-08
ENSSMAG00000015226	453.362	0.435984	0.119478	3.64908	0.000263184	0.00602761	rrs1	ribosome biogenesis regulator 1 homolog [Source:ZFIN;Acc:ZDB-GENE-030131-9345]
ENSSMAG00000015247	155.834	0.886561	0.303892	2.91736	0.00353013	0.0471621
ENSSMAG00000015256	165.823	0.5404	0.135548	3.98677	6.69788e-05	0.00191386
ENSSMAG00000015284	587.6	0.508367	0.113434	4.48161	7.40822e-06	0.000273893
ENSSMAG00000015309	2653.06	-0.489972	0.148055	-3.30938	0.000935019	0.0171445	gsna	gelsolin a [Source:ZFIN;Acc:ZDB-GENE-030131-9653]
ENSSMAG00000015317	124.111	1.41557	0.186475	7.59118	3.16995e-14	4.41745e-12
ENSSMAG00000015325	1386.95	0.705853	0.107713	6.55308	5.63621e-11	5.18303e-09	edc4	enhancer of mRNA decapping 4 [Source:NCBI gene;Acc:565659]
ENSSMAG00000015328	1339.72	0.891344	0.134196	6.6421	3.09255e-11	2.96426e-09	wdr43	WD repeat domain 43 [Source:ZFIN;Acc:ZDB-GENE-021231-3]
ENSSMAG00000015337	347.054	3.08521	0.183005	16.8586	9.07371e-64	8.21896e-60
ENSSMAG00000015346	1801.93	0.677281	0.0746683	9.07052	1.18446e-19	2.89969e-17	nutf2	nuclear transport factor 2 [Source:ZFIN;Acc:ZDB-GENE-041010-77]
ENSSMAG00000015347	504.876	0.589437	0.146071	4.03527	5.45405e-05	0.0016066
ENSSMAG00000015366	8685.37	0.887644	0.146818	6.04589	1.48591e-09	1.09873e-07
ENSSMAG00000015386	3.71172	2.86542	0.902822	3.17385	0.00150432	0.0248652
ENSSMAG00000015444	3049.37	0.384462	0.132579	2.89987	0.00373316	0.0490427		myosin IXb [Source:ZFIN;Acc:ZDB-GENE-030131-938]
ENSSMAG00000015477	656.592	1.62764	0.341939	4.76003	1.93562e-06	8.43623e-05		si:dkey-85k7.12 [Source:ZFIN;Acc:ZDB-GENE-130530-855]
ENSSMAG00000015484	7746.38	1.2733	0.0963525	13.215	7.18667e-40	1.18358e-36
ENSSMAG00000015500	41.3458	1.41098	0.475651	2.96642	0.00301287	0.0417288
ENSSMAG00000015536	211.394	0.42837	0.115682	3.703	0.000213063	0.00506165
ENSSMAG00000015568	238.36	0.450875	0.107771	4.18363	2.86885e-05	0.000913395	cnot6l	CCR4-NOT transcription complex, subunit 6-like [Source:NCBI gene;Acc:553665]
ENSSMAG00000015584	467.974	-1.16923	0.390298	-2.99574	0.00273781	0.0390844	DAPK2	death-associated protein kinase 2b [Source:ZFIN;Acc:ZDB-GENE-060810-178]
ENSSMAG00000015600	2473.4	0.483677	0.124432	3.8871	0.00010145	0.00271874	ATP2C1	ATPase secretory pathway Ca2+ transporting 1 [Source:HGNC Symbol;Acc:HGNC:13211]
ENSSMAG00000015644	1272.82	0.278504	0.0909001	3.06385	0.0021851	0.0331732
ENSSMAG00000015679	202.894	0.422835	0.131286	3.22072	0.00127867	0.0217916		si:ch73-109d9.3 [Source:ZFIN;Acc:ZDB-GENE-141212-331]
ENSSMAG00000015683	1631.86	-0.332873	0.0998027	-3.33532	0.000852025	0.0159786
ENSSMAG00000015720	1864.41	1.55881	0.195011	7.99343	1.3124e-15	2.26433e-13
ENSSMAG00000015745	238.199	-0.500342	0.156788	-3.1912	0.00141682	0.0237001	ALDH1L2	aldehyde dehydrogenase 1 family, member L2 [Source:ZFIN;Acc:ZDB-GENE-100426-6]
ENSSMAG00000015751	11474.4	1.88047	0.239812	7.84145	4.45373e-15	7.28985e-13	DNAJA4	DnaJ heat shock protein family (Hsp40) member A4 [Source:HGNC Symbol;Acc:HGNC:14885]
ENSSMAG00000015775	12817.1	1.053	0.181434	5.80374	6.48526e-09	4.45026e-07	lgals9l5	lectin, galactoside-binding, soluble, 9 (galectin 9)-like 3 [Source:ZFIN;Acc:ZDB-GENE-040718-159]
ENSSMAG00000015801	1307.73	0.731683	0.16882	4.3341	1.46355e-05	0.000505985
ENSSMAG00000015840	138.675	1.37073	0.363535	3.77057	0.000162878	0.00405872	TTC29	tetratricopeptide repeat domain 29 [Source:HGNC Symbol;Acc:HGNC:29936]
ENSSMAG00000015868	15.3333	7.20208	1.15453	6.23811	4.42883e-10	3.59788e-08	chrna6	cholinergic receptor, nicotinic, alpha 6 [Source:ZFIN;Acc:ZDB-GENE-090312-91]
ENSSMAG00000015894	695.338	2.32609	0.31793	7.31637	2.54761e-13	3.25018e-11
ENSSMAG00000015907	7.55466	4.96317	1.08018	4.59477	4.33226e-06	0.000169877		RALY RNA binding protein like [Source:ZFIN;Acc:ZDB-GENE-060607-5]
ENSSMAG00000015932	5418.58	1.80669	0.275116	6.567	5.13374e-11	4.74504e-09	irf3	interferon regulatory factor 3 [Source:ZFIN;Acc:ZDB-GENE-071120-7]
ENSSMAG00000015947	14599.6	1.2472	0.165127	7.55299	4.25388e-14	5.83813e-12
ENSSMAG00000016022	9209.59	3.00299	0.256129	11.7245	9.54391e-32	9.09987e-29
ENSSMAG00000016028	2282.58	0.697105	0.119723	5.82264	5.79248e-09	4.03602e-07
ENSSMAG00000016034	164.795	1.39539	0.370059	3.77074	0.000162767	0.00405872
ENSSMAG00000016048	70.4919	0.93489	0.271431	3.4443	0.00057254	0.0117081	htra3a	HtrA serine peptidase 3a [Source:ZFIN;Acc:ZDB-GENE-040801-245]
ENSSMAG00000016063	780.819	0.573791	0.141912	4.04329	5.27063e-05	0.00155763
ENSSMAG00000016072	1986.57	0.748806	0.138117	5.42154	5.9089e-08	3.46426e-06
ENSSMAG00000016074	1078.24	-0.469561	0.127405	-3.68558	0.000228185	0.0053448	trpm4b3	histidine rich calcium binding protein [Source:ZFIN;Acc:ZDB-GENE-041008-189]
ENSSMAG00000016096	1755.72	0.391998	0.125247	3.1298	0.00174923	0.027773
ENSSMAG00000016099	563.65	1.29801	0.290564	4.46721	7.92445e-06	0.000290019
ENSSMAG00000016122	9.22124	3.02206	0.694839	4.34929	1.36581e-05	0.000474003		DEP domain containing 7 [Source:HGNC Symbol;Acc:HGNC:29899]
ENSSMAG00000016135	645.789	4.68731	0.270245	17.3447	2.16447e-67	3.92115e-63		si:dkey-40g16.6 [Source:ZFIN;Acc:ZDB-GENE-030131-9110]
ENSSMAG00000016140	576.202	2.31144	0.334012	6.92025	4.50841e-12	4.98014e-10
ENSSMAG00000016150	734.682	0.277591	0.0877359	3.16394	0.00155649	0.025426	nlk1	nemo-like kinase, type 1 [Source:ZFIN;Acc:ZDB-GENE-040701-1]
ENSSMAG00000016166	1865.88	-1.47971	0.434814	-3.40309	0.000666292	0.0131059	mrc1b	mannose receptor, C type 1b [Source:ZFIN;Acc:ZDB-GENE-070705-13]
ENSSMAG00000016168	3739.25	-0.411972	0.103751	-3.97076	7.16432e-05	0.00201848	fam49bb	family with sequence similarity 49 member Bb [Source:ZFIN;Acc:ZDB-GENE-040426-2590]
ENSSMAG00000016183	513.677	-1.15559	0.280403	-4.12118	3.76929e-05	0.0011613	rab25b	RAB25, member RAS oncogene family b [Source:ZFIN;Acc:ZDB-GENE-050706-113]
ENSSMAG00000016186	367.087	-0.861677	0.19518	-4.41477	1.01116e-05	0.000361305	ca15b	carbonic anhydrase XVb [Source:ZFIN;Acc:ZDB-GENE-040426-2222]
ENSSMAG00000016241	1871.66	0.531021	0.161678	3.28443	0.00102189	0.0185126		TAO kinase 2a [Source:ZFIN;Acc:ZDB-GENE-030131-9416]
ENSSMAG00000016245	3.59478	3.85227	1.13719	3.38752	0.000705277	0.0136943
ENSSMAG00000016253	56.186	-1.19785	0.388439	-3.08376	0.00204402	0.0315412	ankrd29	ankyrin repeat domain 29 [Source:NCBI gene;Acc:553798]
ENSSMAG00000016263	3342.55	-0.248931	0.0648972	-3.83578	0.000125167	0.00325325
ENSSMAG00000016316	1885.04	0.671555	0.149068	4.50501	6.63685e-06	0.000247904		cylindromatosis (turban tumor syndrome), like [Source:ZFIN;Acc:ZDB-GENE-131127-190]
ENSSMAG00000016334	1453.48	0.847525	0.0916425	9.24817	2.28378e-20	6.78244e-18	sh2b1	SH2B adaptor protein 1 [Source:ZFIN;Acc:ZDB-GENE-070209-188]
ENSSMAG00000016340	4572.77	-1.06842	0.330817	-3.22965	0.00123943	0.0212628
ENSSMAG00000016397	743.647	1.40811	0.173105	8.13443	4.13884e-16	7.42369e-14
ENSSMAG00000016413	1154.04	0.734742	0.16753	4.38573	1.15599e-05	0.000408223
ENSSMAG00000016419	4868.84	1.35316	0.176684	7.65865	1.87895e-14	2.72312e-12	tap2a	transporter associated with antigen processing, subunit type a [Source:ZFIN;Acc:ZDB-GENE-030616-245]
ENSSMAG00000016422	243.513	1.30173	0.157413	8.26952	1.34498e-16	2.51193e-14		smoothelin b [Source:ZFIN;Acc:ZDB-GENE-070912-2]
ENSSMAG00000016441	1050.13	0.819082	0.118344	6.9212	4.47823e-12	4.97715e-10	dnaja3a	DnaJ heat shock protein family (Hsp40) member A3a [Source:ZFIN;Acc:ZDB-GENE-030131-7837]
ENSSMAG00000016444	5274.96	0.738572	0.160091	4.61345	3.9604e-06	0.000156995	psmb9a	proteasome 20S subunit beta 9a [Source:ZFIN;Acc:ZDB-GENE-990415-140]
ENSSMAG00000016460	578.435	0.534727	0.134715	3.96931	7.20809e-05	0.00202452
ENSSMAG00000016465	3031.69	1.31969	0.109316	12.0722	1.48039e-33	1.67617e-30	adar	adenosine deaminase RNA specific [Source:ZFIN;Acc:ZDB-GENE-000616-5]
ENSSMAG00000016477	47.8901	0.981592	0.328559	2.98756	0.00281211	0.0398001	USP28	ubiquitin specific peptidase 28 [Source:ZFIN;Acc:ZDB-GENE-041008-142]
ENSSMAG00000016497	183.687	0.942497	0.216394	4.35548	1.32779e-05	0.000464366
ENSSMAG00000016504	19333.5	-0.6436	0.204422	-3.14838	0.00164176	0.0263205		integrin, alpha M (complement component 3 receptor 3 subunit) [Source:ZFIN;Acc:ZDB-GENE-110510-4]
ENSSMAG00000016513	1315.67	-0.617027	0.207441	-2.97446	0.00293501	0.0410902	dhcr24	24-dehydrocholesterol reductase [Source:ZFIN;Acc:ZDB-GENE-041212-73]
ENSSMAG00000016514	1016.71	-0.41072	0.0664176	-6.1839	6.25366e-10	4.94722e-08	fibpa	fibroblast growth factor (acidic) intracellular binding protein a [Source:ZFIN;Acc:ZDB-GENE-040426-1363]
ENSSMAG00000016519	140.669	4.67454	0.316313	14.7782	2.02379e-49	9.16576e-46
ENSSMAG00000016533	2199.78	-0.262326	0.083303	-3.14906	0.00163798	0.0262987
ENSSMAG00000016534	2612.86	0.621984	0.11688	5.32157	1.02873e-07	5.76981e-06
ENSSMAG00000016546	220.552	-0.426518	0.109677	-3.88885	0.00010072	0.00270317	lactb	lactamase, beta [Source:ZFIN;Acc:ZDB-GENE-020111-1]
ENSSMAG00000016551	4652.49	-0.320927	0.0952274	-3.37012	0.000751367	0.0143049	ptbp1a	polypyrimidine tract binding protein 1a [Source:ZFIN;Acc:ZDB-GENE-050522-492]
ENSSMAG00000016560	2485.51	-0.314523	0.079016	-3.9805	6.87718e-05	0.00195892	mob1a	MOB kinase activator 1A [Source:ZFIN;Acc:ZDB-GENE-030131-6506]
ENSSMAG00000016573	166.823	0.503746	0.170194	2.95984	0.00307804	0.0424689
ENSSMAG00000016613	1458.74	0.273143	0.0724981	3.7676	0.000164826	0.00410163	sgf29	SAGA complex associated factor 29 [Source:ZFIN;Acc:ZDB-GENE-041010-62]
ENSSMAG00000016618	429.18	0.994458	0.237132	4.19369	2.74452e-05	0.000878441
ENSSMAG00000016624	3717.13	-0.673151	0.20101	-3.34884	0.000811495	0.0152976
ENSSMAG00000016659	55.721	1.20582	0.242384	4.97483	6.53048e-07	3.10515e-05	PHKG1	phosphorylase kinase catalytic subunit gamma 1 [Source:HGNC Symbol;Acc:HGNC:8930]
ENSSMAG00000016661	794.699	1.15631	0.225346	5.13126	2.87813e-07	1.44861e-05
ENSSMAG00000016663	1051.47	0.295794	0.0918669	3.21981	0.00128275	0.0217995
ENSSMAG00000016679	589.815	0.63129	0.168949	3.73657	0.00018655	0.0045485
ENSSMAG00000016681	19419.5	-0.583113	0.1135	-5.13758	2.78306e-07	1.41227e-05	cfl1	cofilin 1 [Source:ZFIN;Acc:ZDB-GENE-030131-215]
ENSSMAG00000016691	2533.82	1.44454	0.465017	3.10643	0.00189362	0.0296289
ENSSMAG00000016793	257.564	0.960713	0.183134	5.24597	1.55466e-07	8.40723e-06	cd226	CD226 molecule [Source:ZFIN;Acc:ZDB-GENE-070112-1322]
ENSSMAG00000016803	1999.91	-0.372466	0.0658401	-5.65713	1.53921e-08	9.9587e-07
ENSSMAG00000016804	18.9306	-1.05848	0.347271	-3.04801	0.00230362	0.0343195	sema3fa	sema domain, immunoglobulin domain (Ig), short basic domain, secreted, (semaphorin) 3Fa [Source:ZFIN;Acc:ZDB-GENE-050513-1]
ENSSMAG00000016818	661.082	0.551019	0.110451	4.9888	6.07541e-07	2.90402e-05	foxo3b	forkhead box O3b [Source:ZFIN;Acc:ZDB-GENE-990708-6]
ENSSMAG00000016822	305.245	-0.500368	0.137759	-3.63221	0.000281007	0.00636341
ENSSMAG00000016827	3202.87	0.305586	0.0805871	3.792	0.000149439	0.00377054
ENSSMAG00000016845	640.676	0.911418	0.133748	6.81443	9.464e-12	9.99614e-10
ENSSMAG00000016851	248.191	-0.451305	0.153389	-2.94223	0.00325862	0.0443858	exo1	exonuclease 1 [Source:NCBI gene;Acc:406778]
ENSSMAG00000016877	3041.47	-0.467329	0.0840651	-5.55913	2.71119e-08	1.67061e-06	pef1	penta-EF-hand domain containing 1 [Source:NCBI gene;Acc:445249]
ENSSMAG00000016906	2767.05	-0.463955	0.119715	-3.87549	0.000106409	0.00283069	tnfaip8l2b	tumor necrosis factor, alpha-induced protein 8-like 2b [Source:NCBI gene;Acc:393345]
ENSSMAG00000016922	10627.1	1.53274	0.185137	8.27896	1.24259e-16	2.34486e-14
ENSSMAG00000016934	7207.22	-0.39838	0.119554	-3.33221	0.000861606	0.0161195	pstpip1a	proline-serine-threonine phosphatase interacting protein 1a [Source:ZFIN;Acc:ZDB-GENE-050419-251]
ENSSMAG00000016936	249.034	1.50629	0.351083	4.29041	1.78347e-05	0.00060196
ENSSMAG00000016945	3133.51	1.26537	0.175827	7.19663	6.17179e-13	7.55461e-11		ubiquitin-like modifier activating enzyme 7 [Source:ZFIN;Acc:ZDB-GENE-121120-4]
ENSSMAG00000016991	1306.97	-0.335632	0.111357	-3.01403	0.00257802	0.0374173	usf1	upstream transcription factor 1 [Source:ZFIN;Acc:ZDB-GENE-040426-1072]
ENSSMAG00000017007	50.9617	-1.13187	0.298183	-3.79588	0.000147118	0.00371714	PLCD4	phospholipase C, delta 4b [Source:ZFIN;Acc:ZDB-GENE-080512-3]
ENSSMAG00000017073	310.083	-0.364832	0.121607	-3.00009	0.00269896	0.0387436
ENSSMAG00000017083	9318.99	1.25304	0.145676	8.60158	7.86294e-18	1.6373e-15
ENSSMAG00000017099	259.427	0.713598	0.243591	2.9295	0.00339513	0.0458658
ENSSMAG00000017100	344.499	-0.407039	0.111442	-3.65247	0.000259734	0.00595613	zgc:162634
ENSSMAG00000017130	2168.77	1.72969	0.337091	5.13121	2.87884e-07	1.44861e-05
ENSSMAG00000017135	7427.42	-0.181181	0.0607702	-2.98141	0.00286928	0.0404198	ppp1cab	protein phosphatase 1, catalytic subunit, alpha isozyme b [Source:ZFIN;Acc:ZDB-GENE-030131-5512]
ENSSMAG00000017137	590.369	-0.857954	0.206152	-4.16176	3.15807e-05	0.000989819
ENSSMAG00000017147	341.504	0.553671	0.102326	5.41088	6.27172e-08	3.62998e-06	ttc27	tetratricopeptide repeat domain 27 [Source:ZFIN;Acc:ZDB-GENE-030102-1]
ENSSMAG00000017148	11184.6	0.68434	0.127083	5.385	7.24431e-08	4.17955e-06	TCP1	t-complex 1 [Source:HGNC Symbol;Acc:HGNC:11655]
ENSSMAG00000017152	1781.32	0.231881	0.0586278	3.95513	7.64935e-05	0.00212539
ENSSMAG00000017162	39847.1	1.56083	0.116659	13.3794	7.97751e-41	1.60579e-37
ENSSMAG00000017165	1361.26	-0.360111	0.0757196	-4.75585	1.97617e-06	8.56467e-05
ENSSMAG00000017174	2992.82	0.840816	0.161175	5.21678	1.82056e-07	9.61554e-06	PTPN23	protein tyrosine phosphatase non-receptor type 23 [Source:HGNC Symbol;Acc:HGNC:14406]
ENSSMAG00000017186	1780.77	1.10065	0.19674	5.59443	2.21349e-08	1.38753e-06		ATPase phospholipid transporting 8B2 [Source:ZFIN;Acc:ZDB-GENE-030131-2474]
ENSSMAG00000017230	4794.89	0.486243	0.141175	3.44427	0.000572607	0.0117081
ENSSMAG00000017231	4.53949	3.23803	0.974528	3.32266	0.000891633	0.0166011		si:dkey-193b15.8 [Source:ZFIN;Acc:ZDB-GENE-070912-416]
ENSSMAG00000017232	3428.21	0.345919	0.112867	3.06482	0.00217799	0.033106	psmb13a	proteasome 20S subunit beta 13a [Source:ZFIN;Acc:ZDB-GENE-001208-2]
ENSSMAG00000017254	13160.8	1.82767	0.585604	3.12101	0.00180235	0.0284667	ebi3	Epstein-Barr virus induced 3 [Source:ZFIN;Acc:ZDB-GENE-070912-615]
ENSSMAG00000017259	210.75	-0.402158	0.118622	-3.39024	0.000698312	0.0135882
ENSSMAG00000017264	5621.76	0.41597	0.137599	3.02307	0.00250227	0.0365594	psmb8a	proteasome 20S subunit beta 8A [Source:ZFIN;Acc:ZDB-GENE-990415-141]
ENSSMAG00000017273	444.111	-0.477136	0.139209	-3.42747	0.000609236	0.0122632
ENSSMAG00000017331	474.288	0.600189	0.194399	3.08741	0.00201908	0.0312362	FYN	FYN proto-oncogene, Src family tyrosine kinase [Source:HGNC Symbol;Acc:HGNC:4037]
ENSSMAG00000017332	2512.55	1.60151	0.175513	9.12471	7.193e-20	1.78505e-17	dhrs13b.2	dehydrogenase/reductase (SDR family) member 13b.1 [Source:ZFIN;Acc:ZDB-GENE-040801-253]
ENSSMAG00000017347	120.002	-0.649676	0.202457	-3.20895	0.00133219	0.0224711	PCYT2	phosphate cytidylyltransferase 2, ethanolamine [Source:HGNC Symbol;Acc:HGNC:8756]
ENSSMAG00000017369	636.354	0.936973	0.205533	4.55874	5.1461e-06	0.000197934	METTL4	methyltransferase like 4 [Source:ZFIN;Acc:ZDB-GENE-130129-2]
ENSSMAG00000017392	650.162	0.253017	0.0867234	2.91752	0.00352831	0.0471621
ENSSMAG00000017396	19179.6	-0.447946	0.119412	-3.75125	0.000175954	0.00433095
ENSSMAG00000017420	5926.86	1.04474	0.137201	7.61467	2.64369e-14	3.77111e-12		TAP binding protein (tapasin), tandem duplicate 2 [Source:ZFIN;Acc:ZDB-GENE-060503-136]
ENSSMAG00000017421	3201.68	1.74635	0.23548	7.41614	1.20587e-13	1.60629e-11
ENSSMAG00000017422	1047.28	0.80036	0.197713	4.0481	5.16354e-05	0.00153349
ENSSMAG00000017428	10994.9	1.2711	0.184947	6.87277	6.29671e-12	6.78995e-10	SMCHD1	structural maintenance of chromosomes flexible hinge domain containing 1 [Source:ZFIN;Acc:ZDB-GENE-050211-6]
ENSSMAG00000017443	80.2226	1.03017	0.293672	3.50791	0.000451646	0.00957992
ENSSMAG00000017455	1403.51	1.01091	0.203334	4.97166	6.63829e-07	3.14815e-05	cant1a	calcium activated nucleotidase 1a [Source:ZFIN;Acc:ZDB-GENE-040426-2441]
ENSSMAG00000017483	336.913	0.366237	0.0952905	3.84337	0.000121355	0.00316782	PIP5K1A	phosphatidylinositol-4-phosphate 5-kinase, type I, alpha, b [Source:ZFIN;Acc:ZDB-GENE-041111-123]
ENSSMAG00000017495	9732.84	3.31131	0.367657	9.00653	2.1268e-19	5.13721e-17	lgals3bp.2	zgc:112492 [Source:ZFIN;Acc:ZDB-GENE-050417-143]
ENSSMAG00000017515	633.839	0.302021	0.100103	3.0171	0.00255205	0.0371349	cluha	clustered mitochondria (cluA/CLU1) homolog a [Source:NCBI gene;Acc:562666]
ENSSMAG00000017519	261.018	0.657388	0.164163	4.00448	6.21529e-05	0.00179579		5-methyltetrahydrofolate-homocysteine methyltransferase reductase [Source:ZFIN;Acc:ZDB-GENE-101115-3]
ENSSMAG00000017521	811.564	-1.2084	0.386558	-3.12606	0.00177164	0.0280611
ENSSMAG00000017538	907.136	0.347973	0.0884548	3.93391	8.35744e-05	0.00230447	usp36	ubiquitin specific peptidase 36 [Source:ZFIN;Acc:ZDB-GENE-030131-5450]
ENSSMAG00000017544	1841.49	0.29718	0.0852724	3.48506	0.000492025	0.0103046		small nuclear RNA activating complex, polypeptide 4 [Source:ZFIN;Acc:ZDB-GENE-030131-5794]
ENSSMAG00000017547	11193	0.658004	0.116309	5.65736	1.53715e-08	9.9587e-07	cct5	chaperonin containing TCP1, subunit 5 (epsilon) [Source:ZFIN;Acc:ZDB-GENE-030131-977]
ENSSMAG00000017549	2229.11	0.866727	0.0787981	10.9993	3.84942e-28	2.40469e-25	chordc1b	cysteine and histidine-rich domain (CHORD) containing 1b [Source:NCBI gene (formerly Entrezgene);Acc:393310]
ENSSMAG00000017552	82.3418	0.871669	0.228557	3.81379	0.000136851	0.00350168	CASZ1	castor zinc finger 1 [Source:ZFIN;Acc:ZDB-GENE-060130-108]
ENSSMAG00000017638	129.491	1.568	0.259282	6.04749	1.47118e-09	1.09229e-07	calhm6	calcium homeostasis modulator family member 6 [Source:ZFIN;Acc:ZDB-GENE-061201-60]
ENSSMAG00000017651	402.154	0.660595	0.168471	3.92112	8.814e-05	0.00241565
ENSSMAG00000017652	47.5475	1.00392	0.318972	3.14736	0.0016475	0.0263892	batf2	si:dkey-23i12.7 [Source:ZFIN;Acc:ZDB-GENE-160728-52]
ENSSMAG00000017659	238.233	0.342797	0.113954	3.0082	0.00262804	0.0379359	GOLGA7	golgin A7 [Source:HGNC Symbol;Acc:HGNC:24876]
ENSSMAG00000017665	866.015	0.465946	0.15547	2.99702	0.00272637	0.0389825
ENSSMAG00000017685	2566.96	0.884958	0.10999	8.04579	8.56911e-16	1.49267e-13
ENSSMAG00000017686	1497.55	0.347331	0.0759601	4.57255	4.81818e-06	0.000186509	acox1	acyl-CoA oxidase 1, palmitoyl [Source:ZFIN;Acc:ZDB-GENE-041010-219]
ENSSMAG00000017721	664.961	0.458857	0.107624	4.26354	2.01218e-05	0.000665194
ENSSMAG00000017722	715.509	-0.282919	0.0970267	-2.91589	0.00354681	0.0472811	GINM1	glycoprotein integral membrane 1 [Source:HGNC Symbol;Acc:HGNC:21074]
ENSSMAG00000017734	66.482	1.5228	0.258992	5.87973	4.10927e-09	2.89664e-07	evpla	envoplakin a [Source:ZFIN;Acc:ZDB-GENE-030829-19]
ENSSMAG00000017744	120.839	-0.543892	0.145993	-3.72546	0.000194957	0.0046966
ENSSMAG00000017751	4841.5	0.670231	0.222737	3.00907	0.00262047	0.037887	tcima	transcriptional and immune response regulator a [Source:ZFIN;Acc:ZDB-GENE-050320-36]
ENSSMAG00000017766	100.297	1.18478	0.260965	4.54001	5.62529e-06	0.000212751
ENSSMAG00000017775	578.722	0.441342	0.126304	3.49429	0.000475324	0.0100128
ENSSMAG00000017783	413.662	0.465324	0.119204	3.9036	9.47716e-05	0.00257018	erf	Ets2 repressor factor [Source:ZFIN;Acc:ZDB-GENE-010724-17]
ENSSMAG00000017785	408.015	-0.773156	0.170282	-4.54045	5.61346e-06	0.000212748
ENSSMAG00000017796	158.526	0.727307	0.199773	3.64068	0.000271923	0.00618865
ENSSMAG00000017799	327.393	0.419861	0.139794	3.00342	0.00266964	0.038414	macrod1	mono-ADP ribosylhydrolase 1 [Source:ZFIN;Acc:ZDB-GENE-040912-100]
ENSSMAG00000017807	6.56196	1.76083	0.586784	3.00081	0.00269263	0.0386834
ENSSMAG00000017825	431.479	0.43027	0.132377	3.25033	0.00115269	0.0201177
ENSSMAG00000017899	3651.87	1.45112	0.158987	9.12729	7.02367e-20	1.78505e-17
ENSSMAG00000017922	1081.7	0.389379	0.0847347	4.59527	4.32183e-06	0.000169836
ENSSMAG00000017938	977.822	-0.52235	0.146765	-3.5591	0.000372133	0.0081617	pitpnaa	phosphatidylinositol transfer protein, alpha a [Source:ZFIN;Acc:ZDB-GENE-040426-744]
ENSSMAG00000017946	2392.65	1.27629	0.353671	3.6087	0.000307741	0.00688276
ENSSMAG00000017962	2203.79	1.82489	0.171439	10.6445	1.84898e-26	1.01503e-23	serpinb1	serpin peptidase inhibitor, clade B (ovalbumin), member 1 [Source:ZFIN;Acc:ZDB-GENE-040718-400]
ENSSMAG00000017965	321.448	0.784439	0.228033	3.44002	0.000581672	0.0118639		signal transducer and activator of transcription 1b [Source:ZFIN;Acc:ZDB-GENE-030616-23]
ENSSMAG00000017967	675.56	-0.610267	0.195179	-3.1267	0.00176778	0.0280431
ENSSMAG00000017976	487.662	0.301027	0.0946288	3.18114	0.00146698	0.0243815
ENSSMAG00000017977	2471.85	-0.223266	0.0715863	-3.11884	0.00181564	0.0286516	vps41	VPS41 subunit of HOPS complex [Source:ZFIN;Acc:ZDB-GENE-030131-6671]
ENSSMAG00000017982	248.903	0.40874	0.137475	2.97319	0.00294721	0.0411022
ENSSMAG00000017985	413.319	0.63278	0.184415	3.43128	0.000600732	0.0121325		Rab interacting lysosomal protein [Source:ZFIN;Acc:ZDB-GENE-100408-4]
ENSSMAG00000017992	156.93	-1.61504	0.500992	-3.22368	0.00126556	0.0216291
ENSSMAG00000017996	2082.34	0.791879	0.168929	4.68765	2.76363e-06	0.000114046	stat4	signal transducer and activator of transcription 4 [Source:ZFIN;Acc:ZDB-GENE-030616-264]
ENSSMAG00000018011	13.0971	-1.87157	0.424615	-4.4077	1.04474e-05	0.000371838
ENSSMAG00000018025	10930.7	0.742417	0.158836	4.6741	2.95241e-06	0.000120464	pdia6	protein disulfide isomerase family A, member 6 [Source:ZFIN;Acc:ZDB-GENE-030131-879]
ENSSMAG00000018029	2208.95	2.14483	0.27473	7.80707	5.85333e-15	9.30167e-13		retinoic acid receptor responder 3-like [Source:ZFIN;Acc:ZDB-GENE-040718-368]
ENSSMAG00000018030	313.777	0.399422	0.124118	3.21809	0.00129046	0.02191	UTP4	UTP4 small subunit processome component [Source:HGNC Symbol;Acc:HGNC:1983]
ENSSMAG00000018039	4478.48	1.42861	0.145587	9.81273	9.92481e-23	3.45765e-20	atg9a	ATG9 autophagy related 9 homolog A (S. cerevisiae) [Source:ZFIN;Acc:ZDB-GENE-070209-65]
ENSSMAG00000018063	4108.77	0.797819	0.254525	3.13454	0.00172123	0.0273764
ENSSMAG00000018077	944.219	0.27358	0.0893936	3.0604	0.00221041	0.0333613	wdr75	WD repeat domain 75 [Source:NCBI gene;Acc:368478]
ENSSMAG00000018178	936.003	1.51507	0.164029	9.23659	2.54484e-20	7.31784e-18	morc3a	MORC family CW-type zinc finger 3a [Source:ZFIN;Acc:ZDB-GENE-030131-1502]
ENSSMAG00000018185	808.047	1.42183	0.137526	10.3387	4.71091e-25	2.18828e-22
ENSSMAG00000018188	185.499	2.74455	0.189503	14.4829	1.55485e-47	5.63353e-44
ENSSMAG00000018192	897.349	0.379783	0.13069	2.90598	0.00366108	0.0483765	ZMYND11	zinc finger MYND-type containing 11 [Source:HGNC Symbol;Acc:HGNC:16966]
ENSSMAG00000018196	599.283	0.718556	0.139166	5.1633	2.42635e-07	1.2452e-05	chaf1b	chromatin assembly factor 1, subunit B [Source:ZFIN;Acc:ZDB-GENE-040426-1947]
ENSSMAG00000018249	538.793	1.29403	0.195981	6.60287	4.03284e-11	3.80515e-09
ENSSMAG00000018253	4813.31	0.838106	0.163527	5.12518	2.97248e-07	1.48756e-05
ENSSMAG00000018262	128.231	1.11948	0.297272	3.76586	0.000165979	0.00412467		pleckstrin homology domain containing, family N member 1 [Source:ZFIN;Acc:ZDB-GENE-090313-357]
ENSSMAG00000018324	3773.93	0.416374	0.119591	3.48165	0.000498339	0.0103769	laptm4a	lysosomal protein transmembrane 4 alpha [Source:ZFIN;Acc:ZDB-GENE-030131-1024]
ENSSMAG00000018345	901.647	-0.345708	0.113495	-3.04601	0.002319	0.0344725
ENSSMAG00000018346	27810.8	0.932446	0.185104	5.03741	4.71884e-07	2.30422e-05
ENSSMAG00000018363	2161.19	0.913842	0.132364	6.904	5.05568e-12	5.51739e-10		fem-1 homolog b [Source:ZFIN;Acc:ZDB-GENE-071009-3]
ENSSMAG00000018366	1138.43	0.725389	0.145925	4.97098	6.66141e-07	3.15087e-05	il12rb2	interleukin 12 receptor, beta 2a [Source:ZFIN;Acc:ZDB-GENE-080107-3]
ENSSMAG00000018376	1673.16	2.32516	0.270032	8.61065	7.26455e-18	1.53107e-15
ENSSMAG00000018391	2553	0.238551	0.0680092	3.50762	0.000452132	0.00957992		SWI/SNF related, matrix associated, actin dependent regulator of chromatin, subfamily d, member 2 [Source:ZFIN;Acc:ZDB-GENE-080215-1]
ENSSMAG00000018393	109.301	1.62904	0.224949	7.24181	4.42749e-13	5.49372e-11
ENSSMAG00000018403	841.375	-0.460502	0.150848	-3.05275	0.00226758	0.0339781	KLHL17	kelch-like family member 17 [Source:ZFIN;Acc:ZDB-GENE-030131-8131]
ENSSMAG00000018411	1055.52	0.873784	0.132622	6.58851	4.44267e-11	4.14863e-09	pithd1	PITH (C-terminal proteasome-interacting domain of thioredoxin-like) domain containing 1 [Source:NCBI gene;Acc:404606]
ENSSMAG00000018467	50.5484	1.13165	0.301554	3.75274	0.00017491	0.00431698
ENSSMAG00000018479	4141.98	1.13233	0.214772	5.27222	1.34784e-07	7.39922e-06
ENSSMAG00000018484	525.762	0.825889	0.158212	5.22013	1.78797e-07	9.49876e-06
ENSSMAG00000018506	17729.6	-0.281158	0.0905957	-3.10343	0.00191289	0.0298483		leucine rich repeat (in FLII) interacting protein 1a [Source:ZFIN;Acc:ZDB-GENE-030131-99]
ENSSMAG00000018538	17.2425	-1.72975	0.469714	-3.68256	0.000230905	0.00539056	NALF1	family with sequence similarity 155 member A [Source:HGNC Symbol;Acc:HGNC:33877]
ENSSMAG00000018559	2200.97	0.617026	0.110022	5.60819	2.04456e-08	1.29154e-06	zgc:153039	zgc:153039 [Source:ZFIN;Acc:ZDB-GENE-060929-736]
ENSSMAG00000018609	73.1018	-0.713178	0.209908	-3.39757	0.000679864	0.013315	b3galt2	UDP-Gal:betaGlcNAc beta 1,3-galactosyltransferase, polypeptide 2 [Source:ZFIN;Acc:ZDB-GENE-040426-2078]
ENSSMAG00000018614	39.277	2.49871	0.400362	6.24112	4.34448e-10	3.54525e-08	RAB17	RAB17, member RAS oncogene family [Source:HGNC Symbol;Acc:HGNC:16523]
ENSSMAG00000018633	2175.53	0.585705	0.14015	4.17913	2.92628e-05	0.000928414
ENSSMAG00000018688	214.174	0.554355	0.190275	2.91345	0.0035746	0.0475459	stxbp6	syntaxin binding protein 6 (amisyn) [Source:ZFIN;Acc:ZDB-GENE-040625-31]
ENSSMAG00000018695	926.014	0.402603	0.109813	3.66625	0.000246136	0.00569477	znf281b	zinc finger protein 281b [Source:ZFIN;Acc:ZDB-GENE-050220-1]
ENSSMAG00000018719	9984.84	2.14077	0.220513	9.70814	2.78375e-22	9.16917e-20
ENSSMAG00000018723	3048.12	-0.33567	0.113112	-2.96759	0.00300149	0.0416029		supervillin d [Source:ZFIN;Acc:ZDB-GENE-081104-483]
ENSSMAG00000018762	104.997	1.57446	0.413443	3.80816	0.000140005	0.0035723	GNA14	G protein subunit alpha 14 [Source:HGNC Symbol;Acc:HGNC:4382]
ENSSMAG00000018831	348.835	0.51139	0.167419	3.05456	0.00225392	0.0338293
ENSSMAG00000018842	708.882	0.361541	0.114255	3.16433	0.00155438	0.0254144
ENSSMAG00000018848	3663.33	-0.391583	0.123447	-3.17207	0.00151355	0.0249494	gpn3	GPN-loop GTPase 3 [Source:NCBI gene;Acc:100000326]
ENSSMAG00000018863	1121.72	0.757793	0.13313	5.69212	1.25474e-08	8.25362e-07
ENSSMAG00000018875	189.322	1.66709	0.315786	5.27918	1.29766e-07	7.16721e-06		si:dkey-78k11.9 [Source:ZFIN;Acc:ZDB-GENE-060503-929]
ENSSMAG00000018879	7.99238	2.44569	0.680079	3.59618	0.000322921	0.00718677		si:dkey-78k11.9 [Source:ZFIN;Acc:ZDB-GENE-060503-929]
ENSSMAG00000018899	4406.75	-0.495711	0.12657	-3.9165	8.98434e-05	0.00245491
ENSSMAG00000018938	139.701	-0.546967	0.159778	-3.42329	0.000618681	0.0123642
ENSSMAG00000018949	5317.78	2.41688	0.208776	11.5764	5.42688e-31	4.60751e-28
ENSSMAG00000018956	73.4402	-1.10226	0.297683	-3.70281	0.000213225	0.00506165
ENSSMAG00000018958	454.836	0.409017	0.120264	3.40098	0.000671449	0.013193	CTU1
ENSSMAG00000018992	372.669	0.977383	0.148332	6.58915	4.42352e-11	4.14863e-09
ENSSMAG00000019026	2911.8	-0.272873	0.0783739	-3.48168	0.000498273	0.0103769
ENSSMAG00000019040	354.565	-1.14848	0.265226	-4.3302	1.48973e-05	0.000514056	NUCB2	nucleobindin 2 [Source:HGNC Symbol;Acc:HGNC:8044]
ENSSMAG00000019043	1321.99	-0.40192	0.138175	-2.90878	0.0036284	0.0480849
ENSSMAG00000019068	1967.08	-1.18877	0.317532	-3.74379	0.000181263	0.00444352
ENSSMAG00000019084	2933.95	0.346903	0.0895563	3.87358	0.00010725	0.00284887
ENSSMAG00000019090	1520.79	0.364311	0.110566	3.29497	0.000984305	0.0179574
ENSSMAG00000019111	1451.67	0.413278	0.136265	3.0329	0.00242213	0.0356453	creld2	cysteine-rich with EGF-like domains 2 [Source:NCBI gene;Acc:393495]
ENSSMAG00000019119	1556.34	0.327249	0.110138	2.97126	0.00296583	0.0412665	alg12	ALG12 alpha-1,6-mannosyltransferase [Source:ZFIN;Acc:ZDB-GENE-041210-295]
ENSSMAG00000019129	310.139	-0.36294	0.111307	-3.26072	0.00111132	0.0195928	DNAJC9	DnaJ heat shock protein family (Hsp40) member C9 [Source:HGNC Symbol;Acc:HGNC:19123]
ENSSMAG00000019130	629.19	0.33183	0.111549	2.97474	0.00293236	0.0410848	SCML2	Scm polycomb group protein like 2 [Source:HGNC Symbol;Acc:HGNC:10581]
ENSSMAG00000019136	1349.58	0.816759	0.105989	7.70605	1.29776e-14	1.92706e-12
ENSSMAG00000019159	1353.88	-0.564715	0.158335	-3.56659	0.000361653	0.00797044
ENSSMAG00000019171	70472.3	-0.894681	0.260472	-3.43485	0.000592887	0.0120008	mmp9	matrix metallopeptidase 9 [Source:ZFIN;Acc:ZDB-GENE-040426-2132]
ENSSMAG00000019213	180.762	-0.757506	0.16902	-4.48176	7.40284e-06	0.000273893	dgat1b	diacylglycerol O-acyltransferase 1b [Source:ZFIN;Acc:ZDB-GENE-040718-158]
ENSSMAG00000019240	4495.36	1.23281	0.122266	10.083	6.57032e-24	2.76809e-21	fxr1	fragile X mental retardation, autosomal homolog 1 [Source:ZFIN;Acc:ZDB-GENE-030131-5431]
ENSSMAG00000019271	15.9779	2.68915	0.54228	4.95897	7.08672e-07	3.31739e-05	tdrd1	tudor domain containing 1 [Source:NCBI gene;Acc:553522]
ENSSMAG00000019274	302.151	0.820093	0.280626	2.92236	0.00347384	0.0466856		potassium voltage-gated channel, KQT-like subfamily, member 5a [Source:ZFIN;Acc:ZDB-GENE-090312-185]
ENSSMAG00000019279	732.392	-1.01491	0.334327	-3.03568	0.00239994	0.0353993
ENSSMAG00000019280	2431.11	1.13174	0.291294	3.8852	0.000102246	0.00273603	cd40	CD40 molecule, TNF receptor superfamily member 5 [Source:ZFIN;Acc:ZDB-GENE-090313-95]
ENSSMAG00000019288	1888.38	-0.562018	0.173457	-3.24011	0.00119485	0.0206545	ddx43	DEAD (Asp-Glu-Ala-Asp) box polypeptide 43 [Source:ZFIN;Acc:ZDB-GENE-080204-77]
ENSSMAG00000019289	339.065	1.08115	0.365525	2.95779	0.00309855	0.0426221	PLEKHG5	pleckstrin homology domain containing, family G (with RhoGef domain) member 5b [Source:ZFIN;Acc:ZDB-GENE-090908-6]
ENSSMAG00000019302	276.9	1.71605	0.332977	5.15367	2.5544e-07	1.30354e-05	mdkb	midkine b [Source:ZFIN;Acc:ZDB-GENE-010131-6]
ENSSMAG00000019311	3.56093	3.8903	1.14933	3.38484	0.000712191	0.0137913		scavenger receptor class A, member 3 [Source:ZFIN;Acc:ZDB-GENE-041014-317]
ENSSMAG00000019315	6904.18	0.46301	0.152334	3.03944	0.00237021	0.0350806	CGAS	cyclic GMP-AMP synthase [Source:ZFIN;Acc:ZDB-GENE-090313-23]
ENSSMAG00000019318	299.31	0.444562	0.113953	3.90128	9.56846e-05	0.0025872	NOL9	nucleolar protein 9 [Source:ZFIN;Acc:ZDB-GENE-070629-1]
ENSSMAG00000019324	7.42986	-1.96988	0.580889	-3.39114	0.000696021	0.0135728
ENSSMAG00000019345	67.6091	1.1393	0.350559	3.24994	0.00115429	0.0201261	EEF1A1	eukaryotic translation elongation factor 1 alpha 1 [Source:HGNC Symbol;Acc:HGNC:3189]
ENSSMAG00000019370	9709.07	-0.530456	0.168452	-3.14901	0.00163825	0.0262987
ENSSMAG00000019373	2567.26	-0.335208	0.108146	-3.09957	0.00193799	0.030188
ENSSMAG00000019385	692.666	-1.19818	0.345745	-3.46551	0.000529235	0.0109448
ENSSMAG00000019414	14.8533	-1.4935	0.510544	-2.92531	0.00344111	0.0464179	ANKRD33B	ankyrin repeat domain 33ba [Source:ZFIN;Acc:ZDB-GENE-040724-39]
ENSSMAG00000019419	1119.3	-1.0124	0.271675	-3.7265	0.00019416	0.00468986
ENSSMAG00000019432	1137.17	0.900169	0.191313	4.70521	2.53608e-06	0.000106105
ENSSMAG00000019445	107.598	0.774492	0.259612	2.98327	0.0028519	0.0402063
ENSSMAG00000019448	136.678	0.683261	0.155564	4.39215	1.12233e-05	0.000397111	naalad2	N-acetylated alpha-linked acidic dipeptidase 2 [Source:ZFIN;Acc:ZDB-GENE-040426-1025]
ENSSMAG00000019458	561.227	1.09549	0.188632	5.80754	6.33985e-09	4.38369e-07	nrap	nebulin-related anchoring protein [Source:ZFIN;Acc:ZDB-GENE-060616-224]
ENSSMAG00000019463	17760.1	0.859612	0.116196	7.39796	1.38296e-13	1.81548e-11
ENSSMAG00000019471	1627.68	0.744927	0.117246	6.35352	2.10441e-10	1.8068e-08		NLR family, CARD domain containing 3-like [Source:ZFIN;Acc:ZDB-GENE-121214-346]
ENSSMAG00000019498	203.692	0.722783	0.20038	3.60706	0.000309687	0.00690923	ildr1b	immunoglobulin-like domain containing receptor 1b [Source:ZFIN;Acc:ZDB-GENE-040912-72]
ENSSMAG00000019504	678.823	-0.353422	0.100436	-3.51888	0.000433371	0.00926619
ENSSMAG00000019505	238.404	0.699544	0.21895	3.195	0.00139832	0.0234556
ENSSMAG00000019556	26.5803	0.960315	0.291513	3.29424	0.000986873	0.0179861		clustered mitochondria (cluA/CLU1) homolog b [Source:ZFIN;Acc:ZDB-GENE-091113-48]
ENSSMAG00000019584	373.588	0.761482	0.196947	3.86642	0.000110443	0.00292939	cebpd	CCAAT enhancer binding protein delta [Source:ZFIN;Acc:ZDB-GENE-020111-4]
ENSSMAG00000019585	149.703	1.0875	0.264132	4.11725	3.83413e-05	0.00117927
ENSSMAG00000019600	13.2287	-1.88941	0.619828	-3.04829	0.00230148	0.0343186
ENSSMAG00000019620	717.606	1.07429	0.235874	4.5545	5.251e-06	0.000201114	slc52a2	solute carrier family 52 member 2 [Source:ZFIN;Acc:ZDB-GENE-030131-2552]
ENSSMAG00000019624	681.237	0.312463	0.0985279	3.17132	0.0015175	0.0249692	mrps5	mitochondrial ribosomal protein S5 [Source:ZFIN;Acc:ZDB-GENE-060929-264]
ENSSMAG00000019636	1148.03	-0.957568	0.2748	-3.4846	0.000492865	0.0103085		thrombospondin 1b [Source:ZFIN;Acc:ZDB-GENE-020708-1]
ENSSMAG00000019669	311.796	0.462183	0.142791	3.23678	0.00120885	0.0208368	CLPB	caseinolytic mitochondrial matrix peptidase chaperone subunit B [Source:HGNC Symbol;Acc:HGNC:30664]
ENSSMAG00000019693	1687.81	-0.373044	0.0800863	-4.65802	3.19262e-06	0.000129277	frmd8	FERM domain containing 8 [Source:NCBI gene;Acc:559410]
ENSSMAG00000019749	12.141	1.37803	0.397219	3.46919	0.000522034	0.010842		striatin interacting protein 2 [Source:ZFIN;Acc:ZDB-GENE-120328-1]
ENSSMAG00000019774	5229.85	-0.576197	0.147344	-3.91057	9.2078e-05	0.00250088
ENSSMAG00000019791	1333.35	0.984166	0.115653	8.50966	1.74441e-17	3.43497e-15
ENSSMAG00000019793	259.247	-1.30694	0.380163	-3.43785	0.000586359	0.0119086	ak3	adenylate kinase 3 [Source:ZFIN;Acc:ZDB-GENE-040426-2142]
ENSSMAG00000019805	9328.42	0.810312	0.13019	6.2241	4.84338e-10	3.89967e-08
ENSSMAG00000019842	157.828	-0.610998	0.154742	-3.9485	7.86436e-05	0.00218179	zgc:85789
ENSSMAG00000019847	2173.52	1.53776	0.156051	9.85418	6.57514e-23	2.33559e-20	EDRF1	erythroid differentiation regulatory factor 1 [Source:HGNC Symbol;Acc:HGNC:24640]
ENSSMAG00000019871	324.529	1.24275	0.21457	5.79182	6.96298e-09	4.76005e-07
ENSSMAG00000019872	493.222	1.31611	0.169025	7.78651	6.88828e-15	1.08223e-12	si:dkey-4e7.3	si:dkey-4e7.3 [Source:ZFIN;Acc:ZDB-GENE-070912-542]
ENSSMAG00000019882	1076.18	0.621978	0.139291	4.46531	7.99516e-06	0.000292017	MGAT4A	alpha-1,3-mannosyl-glycoprotein 4-beta-N-acetylglucosaminyltransferase A [Source:ZFIN;Acc:ZDB-GENE-070912-27]
ENSSMAG00000019903	349.274	0.435582	0.131701	3.30736	0.000941782	0.0172337
ENSSMAG00000019938	522.436	-0.685756	0.196024	-3.49833	0.000468183	0.00987382
ENSSMAG00000019940	535.484	0.359495	0.120892	2.97368	0.00294248	0.0411022
ENSSMAG00000019959	41.0184	0.882674	0.26639	3.31347	0.000921468	0.016982	EOMES	eomesodermin [Source:HGNC Symbol;Acc:HGNC:3372]
ENSSMAG00000019999	25.1043	-0.922485	0.29059	-3.17452	0.00150083	0.0248301	NKD2	Danio rerio NKD inhibitor of WNT signaling pathway 2a (nkd2a), mRNA. [Source:RefSeq mRNA;Acc:NM_001098197]
ENSSMAG00000020009	2380.59	0.422961	0.091989	4.59796	4.26657e-06	0.000168028
ENSSMAG00000020068	273.374	0.440711	0.13889	3.1731	0.00150821	0.024884
ENSSMAG00000020070	53.1297	0.736808	0.225902	3.26162	0.00110777	0.0195789	neff1	zgc:65851 [Source:ZFIN;Acc:ZDB-GENE-030131-9669]
ENSSMAG00000020158	1168.69	0.34695	0.113281	3.06274	0.00219317	0.0332203
ENSSMAG00000020159	458.154	0.573864	0.182189	3.14983	0.00163365	0.0262987	ube3a	ubiquitin protein ligase E3A [Source:ZFIN;Acc:ZDB-GENE-041114-190]
ENSSMAG00000020162	369.479	0.966204	0.155094	6.22979	4.67061e-10	3.77736e-08	nr1d2b	nuclear receptor subfamily 1, group D, member 2b [Source:ZFIN;Acc:ZDB-GENE-990415-244]
ENSSMAG00000020179	4.16348	4.67896	1.52038	3.07749	0.00208753	0.0320217
ENSSMAG00000020181	25.2937	-1.38109	0.471632	-2.92831	0.00340807	0.0460065	dner	delta/notch-like EGF repeat containing [Source:ZFIN;Acc:ZDB-GENE-130502-1]
ENSSMAG00000020206	1449.7	1.53715	0.273835	5.6134	1.98385e-08	1.26103e-06
ENSSMAG00000020214	3452.39	-0.494809	0.115003	-4.30257	1.68829e-05	0.000575184
ENSSMAG00000020242	6170.02	-0.378644	0.101602	-3.72673	0.00019398	0.00468986	slka	STE20-like kinase a [Source:ZFIN;Acc:ZDB-GENE-050411-66]
ENSSMAG00000020275	481.333	0.515758	0.139794	3.68943	0.000224759	0.00529485
ENSSMAG00000020309	2812.45	-0.383659	0.113741	-3.37309	0.000743299	0.0141893
ENSSMAG00000020324	196.528	-0.997889	0.292978	-3.40602	0.000659183	0.0129994
ENSSMAG00000020332	85.1382	0.609278	0.191687	3.17851	0.00148034	0.0245732	megf6	zgc:158328 [Source:ZFIN;Acc:ZDB-GENE-070112-1202]
ENSSMAG00000020371	1570.82	-0.531422	0.162021	-3.27995	0.00103825	0.0187526	GSTO1	glutathione S-transferase omega 1 [Source:HGNC Symbol;Acc:HGNC:13312]
ENSSMAG00000020376	856.013	0.5061	0.158994	3.18314	0.00145686	0.0242355
ENSSMAG00000020450	320.368	0.560972	0.15629	3.58931	0.00033156	0.00736097		keratinocyte differentiation factor 1b [Source:ZFIN;Acc:ZDB-GENE-100922-285]
ENSSMAG00000020455	2644.31	0.567746	0.108603	5.22773	1.716e-07	9.19734e-06	nudc	nudC nuclear distribution protein [Source:ZFIN;Acc:ZDB-GENE-040426-899]
ENSSMAG00000020459	203.885	0.373065	0.111891	3.33417	0.000855531	0.0160277	slc35e4	solute carrier family 35 member E4 [Source:ZFIN;Acc:ZDB-GENE-050417-407]
ENSSMAG00000020480	1143.89	0.320467	0.106587	3.00662	0.00264169	0.0381026
ENSSMAG00000020486	1283	-0.469558	0.158706	-2.95867	0.00308965	0.0425644	sh3bgrl3	SH3 domain binding glutamate-rich protein like 3 [Source:ZFIN;Acc:ZDB-GENE-040426-1059]
ENSSMAG00000020492	2149.34	0.424669	0.131653	3.22567	0.00125679	0.0214996
ENSSMAG00000020514	175.169	-0.591843	0.130058	-4.5506	5.34941e-06	0.000203636	TYW1B	tRNA-yW synthesizing protein 1 homolog (S. cerevisiae) [Source:NCBI gene;Acc:562076]
ENSSMAG00000020553	7422.21	-0.304356	0.0678259	-4.48731	7.21279e-06	0.00026831	YWHAQ	tyrosine 3-monooxygenase/tryptophan 5-monooxygenase activation protein theta [Source:HGNC Symbol;Acc:HGNC:12854]
ENSSMAG00000020561	41.3024	1.53537	0.329103	4.66532	3.08134e-06	0.000125161	SYDE2	synapse defective Rho GTPase homolog 2 [Source:HGNC Symbol;Acc:HGNC:25841]
ENSSMAG00000020577	780.173	-0.667294	0.178743	-3.73327	0.000189013	0.00458388	mpl	MPL proto-oncogene, thrombopoietin receptor [Source:ZFIN;Acc:ZDB-GENE-060421-1]
ENSSMAG00000020596	30.0399	-1.17859	0.262362	-4.49222	7.04857e-06	0.00026274	ap1m3	adaptor related protein complex 1 subunit mu 3 [Source:ZFIN;Acc:ZDB-GENE-040801-159]
ENSSMAG00000020612	1509.4	0.601363	0.135624	4.43404	9.24816e-06	0.000333068	usp1	ubiquitin specific peptidase 1 [Source:ZFIN;Acc:ZDB-GENE-030131-726]
ENSSMAG00000020641	4927.27	-0.476919	0.127271	-3.74728	0.000178759	0.00439403	plek	pleckstrin [Source:ZFIN;Acc:ZDB-GENE-040426-1506]
ENSSMAG00000020643	9.32721	6.49496	1.05632	6.14869	7.81263e-10	5.99719e-08
ENSSMAG00000020644	790.673	0.453413	0.12762	3.55285	0.000381079	0.00832765	MED10	mediator complex subunit 10 [Source:NCBI gene;Acc:550394]
ENSSMAG00000020645	805.759	1.1804	0.377643	3.1257	0.00177382	0.0280611	UBE2QL1	ubiquitin-conjugating enzyme E2Q family-like 1 [Source:ZFIN;Acc:ZDB-GENE-030131-8137]
ENSSMAG00000020669	596.219	0.379122	0.129636	2.92451	0.00345004	0.0465037	nsun2	NOP2/Sun RNA methyltransferase 2 [Source:ZFIN;Acc:ZDB-GENE-030131-4017]
ENSSMAG00000020687	265.599	1.12774	0.193277	5.83482	5.38499e-09	3.78118e-07	lepr	leptin receptor [Source:ZFIN;Acc:ZDB-GENE-080104-1]
ENSSMAG00000020694	369.915	0.295952	0.0985557	3.00289	0.00267432	0.0384508		splA/ryanodine receptor domain and SOCS box containing 4a [Source:ZFIN;Acc:ZDB-GENE-070911-3]
ENSSMAG00000020719	1291.15	1.00533	0.163668	6.14249	8.12399e-10	6.20988e-08	tmem269	si:dkey-205h13.1 [Source:ZFIN;Acc:ZDB-GENE-090313-227]
ENSSMAG00000020729	1208.5	-0.477184	0.139441	-3.42212	0.000621353	0.0123833	ppifa	peptidylprolyl isomerase Fa [Source:ZFIN;Acc:ZDB-GENE-040912-52]
ENSSMAG00000020781	1600.34	-0.638657	0.14952	-4.27139	1.94261e-05	0.00064573	arpc5b	actin related protein 2/3 complex, subunit 5B [Source:ZFIN;Acc:ZDB-GENE-040120-7]
ENSSMAG00000020837	27.9846	1.95543	0.542721	3.60301	0.000314551	0.0070091
ENSSMAG00000020839	238.263	-0.580214	0.168019	-3.45326	0.000553853	0.0113889	mgat1b	alpha-1,3-mannosyl-glycoprotein 2-beta-N-acetylglucosaminyltransferase b [Source:ZFIN;Acc:ZDB-GENE-061103-589]
ENSSMAG00000020853	7.06274	2.00208	0.658898	3.03853	0.00237737	0.0351579		si:ch211-156l18.8 [Source:ZFIN;Acc:ZDB-GENE-141215-43]
ENSSMAG00000020855	160.555	0.552484	0.184413	2.99591	0.00273627	0.0390844
ENSSMAG00000020860	631.241	0.488821	0.145566	3.35806	0.000784906	0.0148738	COQ10A	coenzyme Q10A [Source:HGNC Symbol;Acc:HGNC:26515]
ENSSMAG00000020862	41.5811	-1.02533	0.313683	-3.26869	0.00108048	0.0191907	sxph	zgc:172271 [Source:ZFIN;Acc:ZDB-GENE-080204-110]
ENSSMAG00000020875	3619.99	-0.448703	0.13886	-3.23135	0.00123208	0.0211768	tspo	translocator protein [Source:ZFIN;Acc:ZDB-GENE-041010-125]
ENSSMAG00000020906	988.2	1.10094	0.185198	5.94466	2.77027e-09	1.99151e-07
ENSSMAG00000020911	583.862	0.537337	0.121336	4.4285	9.48902e-06	0.000340402
ENSSMAG00000020913	1196.44	1.19997	0.166533	7.20559	5.77911e-13	7.12206e-11	zap70	zeta chain of T cell receptor associated protein kinase 70 [Source:ZFIN;Acc:ZDB-GENE-050522-257]
ENSSMAG00000020939	393.567	-0.475459	0.136456	-3.48434	0.000493347	0.0103085	babam1	BRISC and BRCA1 A complex member 1 [Source:NCBI gene;Acc:445296]
ENSSMAG00000020943	1067.71	0.645155	0.130192	4.95542	7.21738e-07	3.36985e-05	ero1b	endoplasmic reticulum oxidoreductase beta [Source:ZFIN;Acc:ZDB-GENE-060929-744]
ENSSMAG00000020948	133.05	0.581929	0.139969	4.15755	3.21683e-05	0.0010065	ANO8	anoctamin 8b [Source:ZFIN;Acc:ZDB-GENE-121024-1]
ENSSMAG00000020956	1317.6	-0.213577	0.0678264	-3.14888	0.00163895	0.0262987	tomm20b	translocase of outer mitochondrial membrane 20b [Source:NCBI gene;Acc:436971]
ENSSMAG00000020960	13.908	1.66723	0.438054	3.806	0.000141233	0.00358344
ENSSMAG00000020987	517.045	2.06075	0.225833	9.12511	7.16625e-20	1.78505e-17
ENSSMAG00000021010	2955.47	1.7169	0.187594	9.15223	5.57679e-20	1.46419e-17
ENSSMAG00000021011	9079.72	0.625087	0.109222	5.72308	1.04611e-08	7.01904e-07	cct4	chaperonin containing TCP1, subunit 4 (delta) [Source:ZFIN;Acc:ZDB-GENE-040426-1421]
ENSSMAG00000021012	3560.48	0.453047	0.145926	3.10464	0.00190509	0.0297522
ENSSMAG00000021017	390.034	0.382383	0.113936	3.35611	0.000790458	0.0149634	pus10	pseudouridine synthase 10 [Source:ZFIN;Acc:ZDB-GENE-080204-5]
ENSSMAG00000021018	2244.75	0.249735	0.0665546	3.75233	0.0001752	0.00431826
ENSSMAG00000021067	586.243	0.328835	0.0902987	3.64164	0.000270911	0.00617337		ESF1, nucleolar pre-rRNA processing protein, homolog (S. cerevisiae) [Source:ZFIN;Acc:ZDB-GENE-030131-4917]
ENSSMAG00000021092	136.171	0.617975	0.162313	3.8073	0.000140491	0.00357462
ENSSMAG00000021123	35.6123	2.93032	0.436677	6.71051	1.93943e-11	1.91993e-09	socs7	suppressor of cytokine signaling 7 [Source:ZFIN;Acc:ZDB-GENE-080204-125]
ENSSMAG00000021136	209.264	0.416343	0.122976	3.38557	0.000710313	0.0137773	TRMT1	tRNA methyltransferase 1 [Source:ZFIN;Acc:ZDB-GENE-060810-40]
ENSSMAG00000021156	759.247	0.819042	0.0825646	9.92002	3.40687e-23	1.31317e-20	rcor3	REST corepressor 3 [Source:ZFIN;Acc:ZDB-GENE-050208-371]
ENSSMAG00000021165	11.9872	2.28108	0.453805	5.02657	4.99327e-07	2.42515e-05	cacng2b	calcium channel, voltage-dependent, gamma subunit 2b [Source:ZFIN;Acc:ZDB-GENE-090624-3]
ENSSMAG00000021211	835.131	-0.762369	0.215445	-3.53859	0.000402276	0.00870685
ENSSMAG00000021252	774.491	0.392583	0.120104	3.26868	0.00108051	0.0191907
ENSSMAG00000021257	149.557	0.930399	0.312376	2.97846	0.00289702	0.0407156
ENSSMAG00000021264	5370.7	0.305448	0.0934462	3.2687	0.00108042	0.0191907
ENSSMAG00000021305	536.958	0.361619	0.110319	3.27795	0.00104565	0.0188676	PIAS1	protein inhibitor of activated STAT 1 [Source:HGNC Symbol;Acc:HGNC:2752]
ENSSMAG00000021325	395.047	-0.507982	0.16074	-3.16026	0.00157626	0.0255956
ENSSMAG00000021326	886.934	-0.562649	0.175037	-3.21445	0.00130693	0.0221481
ENSSMAG00000021362	558.986	0.403811	0.13207	3.05756	0.0022315	0.0335484
ENSSMAG00000021388	1657	-0.765519	0.255601	-2.99498	0.00274459	0.0390888		amyloid beta (A4) precursor protein-binding, family A, member 2b [Source:ZFIN;Acc:ZDB-GENE-030131-5371]
ENSSMAG00000021397	3107.4	0.630199	0.0779233	8.08743	6.09387e-16	1.07181e-13	caprin1a	cell cycle associated protein 1a [Source:ZFIN;Acc:ZDB-GENE-040801-226]
ENSSMAG00000021458	5595.02	0.941032	0.171743	5.47931	4.26992e-08	2.54705e-06
ENSSMAG00000021527	106.514	3.29072	0.319072	10.3134	6.12846e-25	2.77558e-22
ENSSMAG00000021579	1980.77	1.57714	0.237658	6.63618	3.21921e-11	3.05336e-09
ENSSMAG00000021657	2423.6	-0.935087	0.195225	-4.7898	1.66948e-06	7.39472e-05
ENSSMAG00000021670	593.386	-0.508998	0.168372	-3.02305	0.00250241	0.0365594	pbk	PDZ binding kinase [Source:NCBI gene;Acc:360218]
ENSSMAG00000021746	25.2976	1.14328	0.359959	3.17615	0.00149244	0.0247366
ENSSMAG00000021901	1362.14	-0.445505	0.0857711	-5.19411	2.05698e-07	1.06775e-05
ENSSMAG00000021949	4344.53	0.319146	0.0962087	3.31722	0.00090918	0.0168585
ENSSMAG00000021956	9016.99	-0.284737	0.0870684	-3.27027	0.00107446	0.0191395
ENSSMAG00000022067	24.5291	2.00572	0.471723	4.2519	2.11961e-05	0.000699431
ENSSMAG00000022130	9775.24	-0.506102	0.154543	-3.27484	0.00105722	0.0189817
ENSSMAG00000022137	292.722	1.28795	0.233339	5.51967	3.39643e-08	2.06476e-06
ENSSMAG00000022153	65.0562	1.19521	0.259532	4.60526	4.11956e-06	0.000162592	evx2	even-skipped homeobox 2 [Source:ZFIN;Acc:ZDB-GENE-980526-215]
ENSSMAG00000022213	922.588	0.942324	0.306449	3.07497	0.0021052	0.032211
ENSSMAG00000022225	154.549	1.04702	0.195007	5.36912	7.91233e-08	4.52176e-06
ENSSMAG00000022427	2228.52	-0.51195	0.096955	-5.28028	1.28984e-07	7.14581e-06
ENSSMAG00000022580	5366.35	1.92799	0.283919	6.79066	1.11625e-11	1.16218e-09
ENSSMAG00000022833	1768.64	0.95896	0.24189	3.96444	7.35673e-05	0.00205038
ENSSMAG00000022841	410.248	-0.355866	0.113859	-3.12549	0.00177511	0.0280611
ENSSMAG00000022970	402.861	0.455795	0.150712	3.02427	0.00249233	0.0364709
ENSSMAG00000023026	101.657	1.15491	0.336291	3.43426	0.000594179	0.0120136
ENSSMAG00000023085	236.333	-0.393687	0.130094	-3.02618	0.00247667	0.0362796
ENSSMAG00000023122	495.64	1.58614	0.368785	4.30099	1.70037e-05	0.000577934
ENSSMAG00000023216	135.781	-0.754317	0.230466	-3.27301	0.0010641	0.0190464
ENSSMAG00000023284	148.582	-0.469925	0.153201	-3.06737	0.00215953	0.0329033		si:dkey-74k8.3 [Source:ZFIN;Acc:ZDB-GENE-141222-20]
ENSSMAG00000023322	951.011	1.66428	0.171902	9.68161	3.60978e-22	1.16777e-19
ENSSMAG00000023360	2.5603	3.99085	1.1904	3.35252	0.000800802	0.0151276
ENSSMAG00000023449	1102.91	-0.623734	0.192069	-3.24745	0.00116443	0.0202445	fkbp1b	FKBP prolyl isomerase 1B [Source:ZFIN;Acc:ZDB-GENE-040426-1785]
ENSSMAG00000023587	63.7011	1.32777	0.346852	3.82806	0.000129156	0.00332902	tmem86b	transmembrane protein 86B [Source:ZFIN;Acc:ZDB-GENE-060825-132]
ENSSMAG00000023720	341.062	-0.399919	0.13385	-2.98782	0.00280974	0.0398001	cenpx	centromere protein X [Source:ZFIN;Acc:ZDB-GENE-110411-78]
ENSSMAG00000023737	389.605	-0.757002	0.169986	-4.45331	8.4556e-06	0.000306363		Rac family small GTPase 3a [Source:ZFIN;Acc:ZDB-GENE-040718-256]
ENSSMAG00000023971	18.8415	2.39103	0.757268	3.15744	0.00159161	0.0257904		si:ch73-233k15.2 [Source:ZFIN;Acc:ZDB-GENE-120215-22]
ENSSMAG00000023972	349.973	0.334878	0.108621	3.083	0.00204925	0.0315923
ENSSMAG00000023976	924.088	0.48178	0.128584	3.74682	0.000179089	0.00439618
ENSSMAG00000024031	83.1398	1.12412	0.239906	4.68568	2.79037e-06	0.000114627
ENSSMAG00000024137	3444.27	0.853204	0.12852	6.63868	3.16514e-11	3.01788e-09	ube2v2	ubiquitin-conjugating enzyme E2 variant 2 [Source:NCBI gene;Acc:406836]
ENSSMAG00000024268	2653.78	1.28716	0.285182	4.51349	6.37702e-06	0.000240179
ENSSMAG00000024310	709.979	-1.14033	0.218319	-5.22325	1.75814e-07	9.39539e-06
ENSSMAG00000024312	1926.61	-0.421089	0.129365	-3.25503	0.00113379	0.0199029		si:ch211-286b5.5 [Source:ZFIN;Acc:ZDB-GENE-121214-209]
ENSSMAG00000024377	4580.51	1.30718	0.280888	4.65376	3.25931e-06	0.000131126
ENSSMAG00000024402	50.5503	1.10997	0.275237	4.03279	5.51184e-05	0.00161313
ENSSMAG00000024407	1053.46	4.05121	0.474785	8.53273	1.4293e-17	2.89702e-15
ENSSMAG00000024546	128.8	1.22228	0.260104	4.69921	2.61175e-06	0.000108822		3-monooxygenase/tryptophan 5-monooxygenase activation protein, gamma polypeptide 2 [Source:ZFIN;Acc:ZDB-GENE-061023-2]
ENSSMAG00000024570	19877.7	2.40616	0.168255	14.3006	2.16807e-46	5.61098e-43		Danio rerio ring finger protein 213b (rnf213b), mRNA. [Source:RefSeq mRNA;Acc:NM_001353867]
ENSSMAG00000024700	31.2572	1.24072	0.345596	3.59008	0.00033058	0.0073482
ENSSMAG00000024895	648.909	1.45686	0.294274	4.95069	7.39517e-07	3.44398e-05
ENSSMAG00000024976	1552.84	1.06532	0.110854	9.61006	7.25049e-22	2.30438e-19	SUGT1	SGT1 homolog, MIS12 kinetochore complex assembly cochaperone [Source:HGNC Symbol;Acc:HGNC:16987]
ENSSMAG00000025079	174.408	1.03375	0.251826	4.10501	4.04298e-05	0.00123721		TNF superfamily member 11 [Source:ZFIN;Acc:ZDB-GENE-090805-2]
ENSSMAG00000025081	22693.1	-0.346204	0.0844577	-4.09914	4.14681e-05	0.00126471		tyrosine 3-monooxygenase/tryptophan 5-monooxygenase activation protein zeta [Source:HGNC Symbol;Acc:HGNC:12855]
ENSSMAG00000025140	29.5894	-0.936784	0.282706	-3.31364	0.00092091	0.016982	ctdspla	CTD (carboxy-terminal domain, RNA polymerase II, polypeptide A) small phosphatase-like a [Source:ZFIN;Acc:ZDB-GENE-060825-333]
ENSSMAG00000025184	1034.35	0.936125	0.143032	6.54486	5.9553e-11	5.4488e-09	pxmp2	peroxisomal membrane protein 2 [Source:ZFIN;Acc:ZDB-GENE-040912-184]
ENSSMAG00000025216	409.923	0.596136	0.174137	3.42338	0.000618473	0.0123642
ENSSMAG00000025274	31.1871	-0.79201	0.263636	-3.00418	0.00266295	0.0383482
ENSSMAG00000025292	305.841	1.15392	0.271505	4.25011	2.13665e-05	0.000703775		solute carrier family 5 member 3b [Source:ZFIN;Acc:ZDB-GENE-070912-43]
ENSSMAG00000025348	815.198	0.636023	0.207473	3.06557	0.00217255	0.0330738	palm2akap2	palm2 and akap2 fusion [Source:ZFIN;Acc:ZDB-GENE-050208-62]
ENSSMAG00000025438	141.201	-0.901443	0.276874	-3.25578	0.0011308	0.0198696
ENSSMAG00000025552	1430.88	0.324603	0.0924692	3.51039	0.000447458	0.0095031		protein phosphatase 1, regulatory (inhibitor) subunit 2 [Source:ZFIN;Acc:ZDB-GENE-040426-1814]
ENSSMAG00000025640	91.0499	1.00009	0.232356	4.30412	1.67653e-05	0.000573058
ENSSMAG00000025733	624.289	0.672965	0.216178	3.11301	0.0018519	0.0291477
ENSSMAG00000025768	614.382	0.349436	0.114568	3.05002	0.00228823	0.0341946
ENSSMAG00000025829	1539.86	-0.258035	0.0842329	-3.06336	0.00218869	0.0331801	scoca	short coiled-coil protein [Source:HGNC Symbol;Acc:HGNC:20335]
ENSSMAG00000025929	274.7	1.03424	0.143968	7.18381	6.77969e-13	8.18805e-11
ENSSMAG00000025957	2.96609	3.6034	1.1025	3.26838	0.00108166	0.0191924
ENSSMAG00000025993	8577.29	2.42725	0.361345	6.71727	1.85164e-11	1.84309e-09
ENSSMAG00000026074	323.606	1.48209	0.259256	5.71672	1.08598e-08	7.25704e-07
ENSSMAG00000026185	103.653	1.53228	0.293878	5.21401	1.84803e-07	9.73223e-06		cd8 beta [Source:ZFIN;Acc:ZDB-GENE-091204-31]
ENSSMAG00000026268	572.815	-0.657068	0.211369	-3.10863	0.00187958	0.0295065	mntb	MAX network transcriptional repressor b [Source:ZFIN;Acc:ZDB-GENE-070820-8]
ENSSMAG00000026424	103.45	1.32004	0.264777	4.9855	6.18027e-07	2.94636e-05	faslg	Fas ligand (TNF superfamily, member 6) [Source:ZFIN;Acc:ZDB-GENE-070410-16]
ENSSMAG00000026689	578.394	0.936596	0.201269	4.65344	3.26439e-06	0.000131126	ADM2	adrenomedullin 2 [Source:HGNC Symbol;Acc:HGNC:28898]
ENSSMAG00000026711	633.587	-0.485888	0.136701	-3.55438	0.000378876	0.00828951	dap1b	death associated protein 1b [Source:ZFIN;Acc:ZDB-GENE-000511-4]
ENSSMAG00000026751	403.165	0.416516	0.124639	3.34178	0.000832436	0.0156436	TIMM8A	translocase of inner mitochondrial membrane 8A [Source:HGNC Symbol;Acc:HGNC:11817]
ENSSMAG00000026754	59.2121	2.03845	0.329284	6.19055	5.99556e-10	4.78483e-08
ENSSMAG00000026855	10454.9	-0.379733	0.101581	-3.73822	0.00018533	0.00452484
ENSSMAG00000026915	2288.2	-0.366632	0.0989105	-3.70671	0.000209972	0.00500507	rgn	regucalcin [Source:NCBI gene;Acc:403070]
ENSSMAG00000026919	2361.06	-0.305788	0.0960365	-3.18409	0.00145211	0.0241788	mtpn	myotrophin [Source:NCBI gene;Acc:406240]
ENSSMAG00000026930	191.443	2.06499	0.412994	5.00004	5.73187e-07	2.75434e-05	SYNPR	synaptoporin [Source:HGNC Symbol;Acc:HGNC:16507]
ENSSMAG00000027095	8718.96	0.953615	0.139961	6.81341	9.53135e-12	9.99614e-10	trim25	tripartite motif containing 25 [Source:ZFIN;Acc:ZDB-GENE-040426-797]
ENSSMAG00000027307	4030.91	1.48767	0.182126	8.16834	3.12669e-16	5.66431e-14
ENSSMAG00000027335	270.453	0.512291	0.126026	4.06497	4.80381e-05	0.00144321
ENSSMAG00000027465	111.612	0.524704	0.155554	3.37314	0.000743171	0.0141893
ENSSMAG00000027504	123.352	5.80767	0.619297	9.37785	6.73335e-21	2.03302e-18
ENSSMAG00000027547	398.46	1.09227	0.172051	6.3485	2.1742e-10	1.85791e-08
ENSSMAG00000027635	9.68377	2.04546	0.488139	4.19032	2.78565e-05	0.000888465	cryba1l1	crystallin, beta A1, like 1 [Source:ZFIN;Acc:ZDB-GENE-050417-249]
ENSSMAG00000027697	24.6128	3.36872	0.840478	4.0081	6.12097e-05	0.00177136		si:dkey-27j5.5 [Source:ZFIN;Acc:ZDB-GENE-121214-264]
ENSSMAG00000027950	14430.3	-0.640492	0.198796	-3.22186	0.00127361	0.0217257	cotl1	coactosin-like F-actin binding protein 1 [Source:ZFIN;Acc:ZDB-GENE-030131-8325]
ENSSMAG00000028069	5835.12	0.323431	0.102054	3.16923	0.00152846	0.025063	ptges3b	prostaglandin E synthase 3b (cytosolic) [Source:ZFIN;Acc:ZDB-GENE-040625-144]
ENSSMAG00000028072	29.3168	1.72378	0.408816	4.21652	2.48098e-05	0.000802598	dio1	iodothyronine deiodinase 1 [Source:ZFIN;Acc:ZDB-GENE-030328-41]
ENSSMAG00000028167	81.9726	0.925573	0.178157	5.19527	2.04419e-07	1.06415e-05	SMARCE1	SWI/SNF related, matrix associated, actin dependent regulator of chromatin, subfamily e, member 1 [Source:HGNC Symbol;Acc:HGNC:11109]
ENSSMAG00000028188	187.208	1.52525	0.16506	9.24059	2.45131e-20	7.16258e-18
ENSSMAG00000028253	34.3236	0.868766	0.287069	3.02633	0.00247542	0.0362796
ENSSMAG00000028279	12.1911	1.25382	0.419079	2.99185	0.00277292	0.0394303		neuromedin U receptor 1a [Source:ZFIN;Acc:ZDB-GENE-081104-220]
ENSSMAG00000028308	108.305	0.54969	0.185886	2.95714	0.00310512	0.04268
ENSSMAG00000028325	12538.9	1.38632	0.366523	3.78235	0.000155353	0.00391429
ENSSMAG00000028403	705.848	0.397065	0.116224	3.41637	0.000634623	0.0126062
ENSSMAG00000028415	191.955	0.856972	0.132587	6.46345	1.0234e-10	9.04388e-09
ENSSMAG00000028543	57.7317	2.54177	0.355205	7.15577	8.32029e-13	9.85166e-11
ENSSMAG00000028775	542.123	0.445091	0.11186	3.97901	6.92026e-05	0.00196169
ENSSMAG00000028845	123.882	1.48198	0.219886	6.73976	1.5865e-11	1.59673e-09
ENSSMAG00000028872	989.134	0.737996	0.137353	5.37298	7.74476e-08	4.44e-06
ENSSMAG00000028917	90.5834	0.683669	0.162988	4.19461	2.73346e-05	0.000876449
ENSSMAG00000028933	423.873	0.692661	0.203386	3.40566	0.000660055	0.0129994	casp7	caspase 7, apoptosis-related cysteine peptidase [Source:ZFIN;Acc:ZDB-GENE-050522-506]
ENSSMAG00000028984	133502	2.45311	0.513221	4.77982	1.75448e-06	7.75225e-05
ENSSMAG00000029008	222.677	0.407875	0.140509	2.90284	0.00369795	0.0487323
ENSSMAG00000029135	28.3017	3.18911	0.609887	5.22901	1.70418e-07	9.16111e-06
ENSSMAG00000029139	596.711	0.559945	0.157655	3.55172	0.000382726	0.00835357
ENSSMAG00000029205	105.019	0.668229	0.224317	2.97896	0.00289233	0.0407013
ENSSMAG00000029262	360.538	2.14462	0.251363	8.53193	1.43923e-17	2.89702e-15
ENSSMAG00000029363	812.975	0.747151	0.176277	4.23852	2.25003e-05	0.000735768
ENSSMAG00000029401	38.284	1.28427	0.348477	3.68539	0.000228355	0.0053448	tmem17	transmembrane protein 17 [Source:NCBI gene;Acc:568092]
ENSSMAG00000029428	100.283	1.5636	0.531286	2.94305	0.00325001	0.0443352
ENSSMAG00000029512	116.905	0.718794	0.247223	2.90747	0.00364361	0.0482159	hykk.2	hydroxylysine kinase, tandem duplicate 2 [Source:NCBI gene;Acc:559560]
ENSSMAG00000029577	2001.61	0.79363	0.180357	4.40033	1.08085e-05	0.000383934
ENSSMAG00000029586	727.431	0.553889	0.119247	4.64489	3.40251e-06	0.000136325
ENSSMAG00000029649	8372.43	-0.476099	0.142351	-3.34454	0.000824189	0.0155208	myl12.1	myosin, light chain 12, genome duplicate 1 [Source:ZFIN;Acc:ZDB-GENE-030131-4918]
ENSSMAG00000029657	792.537	1.32918	0.352369	3.77213	0.000161862	0.00404453
ENSSMAG00000029707	2018.41	1.31145	0.213062	6.15528	7.49432e-10	5.77732e-08	il2rb	interleukin 2 receptor, beta [Source:ZFIN;Acc:ZDB-GENE-080108-2]
ENSSMAG00000029785	9.83125	2.0427	0.605165	3.37545	0.000736947	0.0141425
ENSSMAG00000029966	2626.02	-0.395545	0.121887	-3.24518	0.00117374	0.0203841	ctdsp2	CTD (carboxy-terminal domain, RNA polymerase II, polypeptide A) small phosphatase 2 [Source:ZFIN;Acc:ZDB-GENE-030131-184]
ENSSMAG00000029979	249.201	0.778927	0.162007	4.80797	1.52468e-06	6.78649e-05	zfand6	zinc finger, AN1-type domain 6 [Source:ZFIN;Acc:ZDB-GENE-030131-8405]
ENSSMAG00000030005	67.4307	1.04984	0.234981	4.46777	7.90387e-06	0.000289851		cadherin-like and PC-esterase domain containing 1 [Source:ZFIN;Acc:ZDB-GENE-041210-247]
ENSSMAG00000030066	109.645	0.824688	0.19454	4.23917	2.24351e-05	0.000734962
ENSSMAG00000030096	835.25	-0.672071	0.220118	-3.05322	0.00226397	0.033952		solute carrier family 25 member 22a [Source:ZFIN;Acc:ZDB-GENE-110408-61]
ENSSMAG00000030277	259.358	0.546161	0.170387	3.20542	0.00134867	0.0226858
ENSSMAG00000030357	16.0552	-1.61852	0.4741	-3.41389	0.000640433	0.0126937	TMEM170B	transmembrane protein 170B [Source:ZFIN;Acc:ZDB-GENE-070705-331]
ENSSMAG00000030365	1276.22	0.889279	0.217238	4.09358	4.24769e-05	0.0012933
ENSSMAG00000030509	19191.9	-0.26884	0.0871025	-3.08648	0.00202543	0.0313055	zgc:64051	zgc:64051 [Source:ZFIN;Acc:ZDB-GENE-040426-1349]
ENSSMAG00000030557	1771.75	-0.500153	0.16275	-3.07313	0.00211824	0.0323558	eif4ebp2	eukaryotic translation initiation factor 4E binding protein 2 [Source:ZFIN;Acc:ZDB-GENE-031118-83]
ENSSMAG00000030592	379.56	-0.52883	0.159582	-3.31384	0.000920231	0.016982	TMEM14A	transmembrane protein 14A [Source:HGNC Symbol;Acc:HGNC:21076]
ENSSMAG00000030618	2546.95	0.412103	0.12742	3.23422	0.00121975	0.0210048
ENSSMAG00000030721	3053.63	0.482774	0.117434	4.11104	3.93881e-05	0.00120737
ENSSMAG00000030816	3610.47	0.950311	0.256069	3.71115	0.000206318	0.00493745	manf	mesencephalic astrocyte-derived neurotrophic factor [Source:ZFIN;Acc:ZDB-GENE-060929-640]
ENSSMAG00000030893	460.715	0.77246	0.220497	3.50327	0.000459584	0.00970375
ENSSMAG00000030933	7094.86	3.24234	0.242794	13.3543	1.11839e-40	2.02607e-37
ENSSMAG00000031021	389.402	-0.704678	0.200531	-3.51405	0.000441323	0.0093838	tnfaip8l1	tumor necrosis factor, alpha-induced protein 8-like 1 [Source:NCBI gene;Acc:393303]
ENSSMAG00000031037	287.685	1.37005	0.247985	5.52475	3.29962e-08	2.01266e-06
ENSSMAG00000031055	2931.08	0.411938	0.129808	3.17344	0.00150643	0.0248774	zfp36l1a	zinc finger protein 36, C3H type-like 1a [Source:ZFIN;Acc:ZDB-GENE-030131-9860]
ENSSMAG00000031132	3725.42	0.451864	0.130259	3.46896	0.000522471	0.010842	CHCHD2	coiled-coil-helix-coiled-coil-helix domain containing 2 [Source:HGNC Symbol;Acc:HGNC:21645]
ENSSMAG00000031179	4106.64	1.82659	0.1803	10.1308	4.03166e-24	1.73899e-21	helq	helicase, POLQ like [Source:ZFIN;Acc:ZDB-GENE-060503-421]
ENSSMAG00000031249	169.648	-0.473693	0.133573	-3.54631	0.000390661	0.00850627	RAB28	RAB28, member RAS oncogene family [Source:HGNC Symbol;Acc:HGNC:9768]
ENSSMAG00000031300	1656.21	-0.483057	0.0740168	-6.52631	6.74076e-11	6.07541e-09	atp5if1b	ATP synthase inhibitory factor subunit 1b [Source:NCBI gene;Acc:558368]
ENSSMAG00000031328	257.288	-0.513511	0.118005	-4.35162	1.35137e-05	0.000470795	SLC25A29	solute carrier family 25 member 29 [Source:HGNC Symbol;Acc:HGNC:20116]
ENSSMAG00000031524	5535.59	0.574243	0.156347	3.67288	0.000239836	0.00557035	chmp3	charged multivesicular body protein 3 [Source:NCBI gene;Acc:406621]
ENSSMAG00000031689	4.51359	-3.47236	0.937836	-3.70253	0.000213463	0.00506165
ENSSMAG00000031724	7013.01	-0.404033	0.113587	-3.55702	0.000375082	0.00821642	cd63	CD63 molecule [Source:ZFIN;Acc:ZDB-GENE-030131-180]
ENSSMAG00000031824	2013.3	1.28098	0.243879	5.25252	1.50031e-07	8.13759e-06
ENSSMAG00000031916	1523.53	0.393787	0.117373	3.35501	0.00079362	0.0150075	mlf2	myeloid leukemia factor 2 [Source:ZFIN;Acc:ZDB-GENE-050913-67]
ENSSMAG00000031971	34.058	-1.47386	0.24532	-6.00791	1.87927e-09	1.36726e-07	bpgm	2,3-bisphosphoglycerate mutase [Source:ZFIN;Acc:ZDB-GENE-040718-375]
ENSSMAG00000032039	215.203	0.385199	0.126255	3.05096	0.00228113	0.0341246
ENSSMAG00000032159	301.475	-0.717577	0.198085	-3.62256	0.000291698	0.00657264
ENSSMAG00000032314	221.973	0.973038	0.312755	3.11118	0.00186342	0.0292986	adcy8	adenylate cyclase 8 (brain) [Source:ZFIN;Acc:ZDB-GENE-070912-197]
ENSSMAG00000032371	4854.4	-0.326409	0.112025	-2.91371	0.00357163	0.0475413	jpt2	Jupiter microtubule associated homolog 2 [Source:ZFIN;Acc:ZDB-GENE-030131-599]
ENSSMAG00000032484	292.519	-0.615734	0.19423	-3.17012	0.00152375	0.0250373
ENSSMAG00000032502	1206.54	-0.741031	0.114538	-6.46972	9.81816e-11	8.71891e-09
ENSSMAG00000032713	4786.39	2.606	0.230368	11.3123	1.1402e-29	8.26234e-27
ENSSMAG00000032783	576.74	0.767583	0.184028	4.17102	3.03242e-05	0.00095571		prickle homolog 3 [Source:ZFIN;Acc:ZDB-GENE-081105-86]
ENSSMAG00000032878	3477.56	1.64206	0.344547	4.76584	1.88068e-06	8.22958e-05	hspa1b	heat shock protein family A (Hsp70) member 1B [Source:ZFIN;Acc:ZDB-GENE-060503-867]
ENSSMAG00000032923	625.888	0.571574	0.176265	3.24269	0.00118407	0.0205072		G protein-coupled receptor 142 [Source:ZFIN;Acc:ZDB-GENE-130603-30]
ENSSMAG00000033147	272.15	-0.312738	0.104762	-2.98522	0.00283378	0.0399819
ENSSMAG00000033180	1880.52	0.384251	0.124645	3.08277	0.00205081	0.0315923
ENSSMAG00000033231	30.4442	1.8742	0.493018	3.80148	0.000143833	0.0036443		synaptophysin-like 1 [Source:ZFIN;Acc:ZDB-GENE-110420-2]
ENSSMAG00000033401	49.4897	1.12086	0.190291	5.89024	3.85632e-09	2.72895e-07
ENSSMAG00000033483	909.607	-0.607873	0.188207	-3.22981	0.00123872	0.0212628
ENSSMAG00000033627	315.677	0.817908	0.143087	5.71616	1.0896e-08	7.25704e-07	umad1	UBAP1-MVB12-associated (UMA) domain containing 1 [Source:ZFIN;Acc:ZDB-GENE-070705-289]
ENSSMAG00000033917	1414.24	-0.836078	0.234851	-3.56004	0.0003708	0.00814231
ENSSMAG00000033972	163.522	1.67179	0.336926	4.96188	6.98136e-07	3.27654e-05	trim25	tripartite motif containing 25 [Source:ZFIN;Acc:ZDB-GENE-040426-797]
ENSSMAG00000033987	25.3182	1.63472	0.493426	3.313	0.000923004	0.016993
ENSSMAG00000034018	556.826	1.19448	0.264818	4.51058	6.46513e-06	0.000241988
ENSSMAG00000034027	413.547	-0.322181	0.097279	-3.31193	0.000926544	0.0170409	nmnat1	nicotinamide nucleotide adenylyltransferase 1 [Source:ZFIN;Acc:ZDB-GENE-050417-101]
ENSSMAG00000034118	1515	2.28322	0.190763	11.9689	5.17014e-33	5.50954e-30
ENSSMAG00000034156	46.728	0.671023	0.209094	3.2092	0.00133107	0.0224711
ENSSMAG00000034191	963.557	0.615576	0.146865	4.19145	2.77183e-05	0.000885617
ENSSMAG00000034225	76.945	-0.981976	0.254431	-3.8595	0.000113621	0.00300053	si:busm1-57f23.1	si:busm1-57f23.1 [Source:ZFIN;Acc:ZDB-GENE-030616-512]
ENSSMAG00000034246	13.8538	1.97188	0.560407	3.51865	0.000433745	0.00926619	gdf6b	growth differentiation factor 6b [Source:NCBI gene;Acc:30180]
ENSSMAG00000034271	83.8024	1.18283	0.372921	3.1718	0.00151497	0.0249502
ENSSMAG00000034311	87.1993	3.5583	1.16103	3.06478	0.00217831	0.033106
ENSSMAG00000034336	118.769	0.760929	0.204151	3.72728	0.000193557	0.00468781
ENSSMAG00000034550	24.0459	-1.16118	0.376859	-3.0812	0.0020617	0.031733
ENSSMAG00000034610	1165.49	4.32365	0.40888	10.5744	3.91811e-26	1.97168e-23
ENSSMAG00000034622	760.095	-0.448076	0.0976065	-4.59064	4.41883e-06	0.000172525
ENSSMAG00000034677	5254.48	2.5774	0.261289	9.86418	5.95182e-23	2.15646e-20
ENSSMAG00000034723	881.862	0.687317	0.234042	2.93672	0.00331702	0.0449448		VPS37B subunit of ESCRT-I [Source:ZFIN;Acc:ZDB-GENE-060526-254]
ENSSMAG00000034817	79.7331	-1.12662	0.33229	-3.39048	0.000697692	0.0135882
ENSSMAG00000034853	1773.24	0.94735	0.177709	5.3309	9.77259e-08	5.51527e-06
ENSSMAG00000034883	4331.7	0.315033	0.107752	2.92369	0.0034591	0.0465911
ENSSMAG00000034913	212.283	-1.91612	0.498327	-3.8451	0.000120502	0.00315463
ENSSMAG00000034938	1313.59	0.796002	0.175005	4.54847	5.40385e-06	0.000205233
ENSSMAG00000034980	56.4301	1.30191	0.322778	4.03346	5.49626e-05	0.00161313
ENSSMAG00000034994	351.001	-0.409832	0.116406	-3.5207	0.000430413	0.00921673
ENSSMAG00000035385	1383.85	1.59037	0.179214	8.87415	7.04664e-19	1.65788e-16
ENSSMAG00000035386	194.391	0.333101	0.110428	3.01646	0.00255745	0.0371836	fzd8b	frizzled class receptor 8 [Source:HGNC Symbol;Acc:HGNC:4046]
ENSSMAG00000035401	347.703	-0.370357	0.113411	-3.26562	0.00109226	0.0193236
ENSSMAG00000035444	403.928	-0.467114	0.142791	-3.2713	0.00107055	0.0191075
ENSSMAG00000035497	1760.05	-0.99548	0.308506	-3.22678	0.00125193	0.021457	id4	inhibitor of DNA binding 4 [Source:ZFIN;Acc:ZDB-GENE-051113-208]
ENSSMAG00000035612	233.021	0.69878	0.173514	4.02722	5.6441e-05	0.00164917		hydroxy-delta-5-steroid dehydrogenase, 3 beta- and steroid delta-isomerase 1 [Source:ZFIN;Acc:ZDB-GENE-081105-30]
ENSSMAG00000035621	1514	0.983133	0.234141	4.19889	2.68226e-05	0.000861558
ENSSMAG00000035670	4.97275	3.04	0.935603	3.24925	0.00115712	0.0201561	cyyr1	cysteine/tyrosine-rich 1 [Source:NCBI gene;Acc:405818]
ENSSMAG00000035817	2514.63	-0.55203	0.150835	-3.65982	0.000252396	0.00580992	MYL12B	myosin, light chain 12, genome duplicate 2 [Source:ZFIN;Acc:ZDB-GENE-030131-9028]
ENSSMAG00000035988	788.335	0.356638	0.118343	3.01359	0.00258178	0.0374173
ENSSMAG00000036173	636.612	-0.432122	0.0919662	-4.6987	2.61819e-06	0.000108822
ENSSMAG00000036252	1143.87	0.547791	0.185799	2.94831	0.00319521	0.0437193	DNAJB9	DnaJ heat shock protein family (Hsp40) member B9 [Source:HGNC Symbol;Acc:HGNC:6968]
ENSSMAG00000036291	20.3238	1.3777	0.444756	3.09766	0.00195056	0.0303082
ENSSMAG00000036432	332.679	-0.663802	0.15258	-4.35052	1.35818e-05	0.00047226
ENSSMAG00000036494	9002.13	2.74291	0.593712	4.61994	3.83855e-06	0.000152833
ENSSMAG00000036525	3910.5	0.480288	0.112399	4.27307	1.92803e-05	0.000642064	psme1	proteasome activator subunit 1 [Source:ZFIN;Acc:ZDB-GENE-991110-17]
ENSSMAG00000036527	360.612	-1.00867	0.313695	-3.21545	0.00130241	0.0220922
ENSSMAG00000036683	62.015	-0.941772	0.205673	-4.57897	4.67267e-06	0.000182043		transcription elongation factor A N-terminal and central domain containing [Source:HGNC Symbol;Acc:HGNC:28277]
ENSSMAG00000036700	19557.1	2.18502	0.296243	7.37577	1.63397e-13	2.12957e-11
ENSSMAG00000036733	4444.09	0.63689	0.116586	5.46284	4.68566e-08	2.765e-06	mtdha	metadherin a [Source:ZFIN;Acc:ZDB-GENE-030616-615]
ENSSMAG00000036742	1111.26	0.966651	0.240601	4.01766	5.87792e-05	0.00170648	ZFP36L2	ZFP36 ring finger protein like 2 [Source:HGNC Symbol;Acc:HGNC:1108]
ENSSMAG00000036773	8.81856	1.96727	0.577655	3.40561	0.000660159	0.0129994
ENSSMAG00000036866	258.798	0.527586	0.144722	3.6455	0.00026687	0.00609662	PLEKHA1	pleckstrin homology domain containing, family A (phosphoinositide binding specific) member 1b [Source:ZFIN;Acc:ZDB-GENE-110408-54]
ENSSMAG00000036952	47.0705	-0.752033	0.251596	-2.98905	0.00279842	0.0397202	ccl25b	chemokine (C-C motif) ligand 25b [Source:ZFIN;Acc:ZDB-GENE-110222-2]
ENSSMAG00000036953	200.461	1.01367	0.135571	7.47704	7.6013e-14	1.02765e-11
ENSSMAG00000037065	240.07	1.2863	0.200275	6.42266	1.33916e-10	1.17199e-08	prf1.9	perforin 1.9 [Source:ZFIN;Acc:ZDB-GENE-131127-344]
ENSSMAG00000037166	663.691	-0.393758	0.117189	-3.36002	0.000779379	0.0147845	sdhaf4	succinate dehydrogenase complex assembly factor 4 [Source:ZFIN;Acc:ZDB-GENE-040724-116]
ENSSMAG00000037178	142.844	0.749503	0.213929	3.50352	0.000459156	0.00970375	ten1	TEN1 subunit of CST complex [Source:ZFIN;Acc:ZDB-GENE-030131-8755]
ENSSMAG00000037271	1795.5	-0.290904	0.0844199	-3.44592	0.000569122	0.0116631		tubulin alpha 4a [Source:HGNC Symbol;Acc:HGNC:12407]
ENSSMAG00000037348	5398.91	0.680446	0.167517	4.06195	4.86654e-05	0.00145723	cxcl19	chemokine (C-X-C motif) ligand 19 [Source:ZFIN;Acc:ZDB-GENE-140708-2]
ENSSMAG00000037384	31.9731	1.86683	0.503114	3.71055	0.000206811	0.00494272	irx7	iroquois homeobox 7 [Source:ZFIN;Acc:ZDB-GENE-020103-1]
ENSSMAG00000037478	96.1532	0.754721	0.156605	4.81927	1.44081e-06	6.429e-05
ENSSMAG00000037623	373.935	-1.16979	0.252538	-4.63215	3.61895e-06	0.000144407		si:ch211-117l17.7 [Source:ZFIN;Acc:ZDB-GENE-110914-232]
ENSSMAG00000037635	389.652	1.32459	0.415635	3.1869	0.00143806	0.0239667
ENSSMAG00000037712	1834.46	-1.21656	0.366036	-3.32362	0.000888576	0.0165612
ENSSMAG00000037790	797.047	1.11191	0.203908	5.45299	4.95299e-08	2.91326e-06
ENSSMAG00000037894	700.847	0.650381	0.118701	5.47913	4.27415e-08	2.54705e-06
ENSSMAG00000037921	81160	2.13617	0.644492	3.3145	0.000918072	0.016978	dnajb1b	DnaJ heat shock protein family (Hsp40) member B1b [Source:ZFIN;Acc:ZDB-GENE-030131-5455]
ENSSMAG00000038004	34.1681	1.48769	0.3699	4.02187	5.7738e-05	0.00167894

### Sheet: DEGs_S.aur_VT_P
Supplementary Table S4B. Differentially expressed genes of S. aurata in vitro in response to Poly I:C stimulation
ID name	BaseMean	Log2FC	LfcSE	Stat	Pvalue	Padj	External gene name	Description
ENSSAUG00010000010	192.942	-1.02703	0.353416	-2.90601	0.00366072	0.0202943		mitogen-activated protein kinase kinase kinase kinase 3-like [Source:NCBI gene;Acc:115581961]
ENSSAUG00010000011	150.888	-1.11129	0.291803	-3.80835	0.000139899	0.00145143	soul4	heme-binding protein 1-like [Source:NCBI gene;Acc:115582081]
ENSSAUG00010000013	117.918	-0.942772	0.361128	-2.61064	0.00903743	0.0405545
ENSSAUG00010000033	128.148	-0.874273	0.307817	-2.84023	0.00450809	0.0237656	capn8	calpain 8 [Source:ZFIN;Acc:ZDB-GENE-050522-279]
ENSSAUG00010000039	78.1557	-1.60575	0.516279	-3.11025	0.00186931	0.0119043	rhoh	ras homolog family member H [Source:ZFIN;Acc:ZDB-GENE-060228-7]
ENSSAUG00010000060	113.848	-1.35785	0.357267	-3.80065	0.000144319	0.00149218
ENSSAUG00010000076	906.655	-0.428083	0.14344	-2.9844	0.00284132	0.0167817	USP34	ubiquitin specific peptidase 34 [Source:HGNC Symbol;Acc:HGNC:20066]
ENSSAUG00010000087	36.3228	1.67855	0.591945	2.83565	0.00457323	0.0240462	wdr83	WD repeat domain 83 [Source:NCBI gene;Acc:115587415]
ENSSAUG00010000092	69.6759	3.04671	0.445501	6.83885	7.98333e-12	4.43258e-10	b3galt10.2	beta-1,3-galactosyltransferase 2-like [Source:NCBI gene;Acc:115566602]
ENSSAUG00010000101	96.1931	-1.37009	0.272396	-5.02978	4.91045e-07	1.13523e-05	lpar2b	lysophosphatidic acid receptor 2-like [Source:NCBI gene;Acc:115586685]
ENSSAUG00010000102	97.6733	1.53183	0.464194	3.29998	0.000966905	0.00705592	map9	microtubule associated protein 9 [Source:NCBI gene;Acc:115586072]
ENSSAUG00010000105	1975	2.74102	0.381584	7.18325	6.80714e-13	4.4457e-11	ugdh	UDP-glucose 6-dehydrogenase [Source:NCBI gene;Acc:115580601]
ENSSAUG00010000108	68.7629	-0.92653	0.269364	-3.4397	0.000582358	0.00468467
ENSSAUG00010000126	722.658	0.68842	0.220174	3.1267	0.00176778	0.0113936	XPO1	exportin 1 (CRM1 homolog, yeast) a [Source:ZFIN;Acc:ZDB-GENE-050309-201]
ENSSAUG00010000133	1127.94	1.37505	0.410379	3.35067	0.000806153	0.00610873		polymeric immunoglobulin receptor-like [Source:NCBI gene;Acc:115593659]
ENSSAUG00010000163	4056.36	1.43787	0.246291	5.83809	5.28019e-09	1.88344e-07		TAP binding protein [Source:NCBI gene;Acc:115576918]
ENSSAUG00010000177	2647.85	-0.68096	0.245242	-2.77668	0.00549164	0.0276118	plekha2	pleckstrin homology domain-containing family A member 2-like [Source:NCBI gene;Acc:115582335]
ENSSAUG00010000179	169.848	-1.02718	0.39194	-2.62075	0.00877355	0.0395955	anp32a	acidic (leucine-rich) nuclear phosphoprotein 32 family, member A [Source:NCBI gene;Acc:335907]
ENSSAUG00010000189	64.5611	-1.69415	0.489202	-3.46309	0.000534003	0.00437713	sp4	Sp4 transcription factor [Source:NCBI gene;Acc:115578425]
ENSSAUG00010000192	97.8652	-1.39192	0.307459	-4.52717	5.97783e-06	0.000101909	vezf1b	vascular endothelial zinc finger 1b [Source:ZFIN;Acc:ZDB-GENE-060825-121]
ENSSAUG00010000204	814.489	-1.5717	0.28562	-5.50277	3.73869e-08	1.12198e-06	zgc:153184	capZ-interacting protein-like [Source:NCBI gene;Acc:115570772]
ENSSAUG00010000236	925.929	0.716144	0.141597	5.05762	4.24522e-07	9.89426e-06	pgam5	PGAM family member 5, mitochondrial serine/threonine protein phosphatase [Source:NCBI gene;Acc:115581985]
ENSSAUG00010000240	158.36	2.07464	0.382189	5.4283	5.68918e-08	1.62666e-06		F-actin-uncapping protein LRRC16A-like [Source:NCBI gene;Acc:115579032]
ENSSAUG00010000244	191.702	-1.966	0.352992	-5.56953	2.55422e-08	7.87463e-07
ENSSAUG00010000248	466.42	-0.803855	0.252765	-3.18024	0.00147153	0.00983696	ankle2	ankyrin repeat and LEM domain containing 2 [Source:NCBI gene;Acc:115581983]
ENSSAUG00010000260	522.432	-1.37002	0.325129	-4.21378	2.51129e-05	0.000343595		myeloid-associated differentiation marker homolog [Source:NCBI gene;Acc:115583497]
ENSSAUG00010000272	286.072	-1.25891	0.26515	-4.74792	2.05516e-06	4.02519e-05		arrestin domain-containing protein 3-like [Source:NCBI gene;Acc:115582317]
ENSSAUG00010000275	119.67	-0.621211	0.24658	-2.51931	0.0117584	0.0494983
ENSSAUG00010000278	35.1284	-2.13504	0.831114	-2.56888	0.0102027	0.0446582		CD209 antigen-like protein C [Source:NCBI gene;Acc:115577058]
ENSSAUG00010000310	106.848	-1.57468	0.579063	-2.71935	0.00654095	0.0316097
ENSSAUG00010000311	44.9074	-1.24461	0.464962	-2.6768	0.00743296	0.0348967		intercellular adhesion molecule 1-like [Source:NCBI gene;Acc:115592898]
ENSSAUG00010000322	22.8482	-2.65461	0.662395	-4.00759	6.13406e-05	0.000730295	tmem269	transmembrane protein 269 [Source:NCBI gene;Acc:115584534]
ENSSAUG00010000328	605.901	0.749564	0.254363	2.94683	0.00321055	0.0184231	LSM3	U6 snRNA-associated Sm-like protein LSm3 [Source:NCBI gene;Acc:115582583]
ENSSAUG00010000330	2281.09	3.36207	0.47291	7.10932	1.16617e-12	7.301e-11		MICAL-like protein 2 [Source:NCBI gene;Acc:115584734]
ENSSAUG00010000333	45.0747	-1.05655	0.389606	-2.71185	0.00669089	0.0321631	abcc5	ATP binding cassette subfamily C member 5 [Source:NCBI gene;Acc:115566197]
ENSSAUG00010000334	734.954	-1.17656	0.393223	-2.99209	0.00277079	0.0164453	ssbp2a	single-stranded DNA-binding protein 2 [Source:NCBI gene;Acc:115581581]
ENSSAUG00010000336	387.256	0.533545	0.20575	2.59317	0.00950948	0.0422344	rrp9	ribosomal RNA processing 9, U3 small nucleolar RNA binding protein [Source:NCBI gene;Acc:115583465]
ENSSAUG00010000343	40.4515	-1.74363	0.465057	-3.74929	0.000177338	0.00177201	eno2	gamma-enolase [Source:NCBI gene;Acc:115578696]
ENSSAUG00010000352	2307.02	0.959578	0.236596	4.05576	4.99711e-05	0.000618456	capza1a	F-actin-capping protein subunit alpha-1 [Source:NCBI gene;Acc:115583139]
ENSSAUG00010000370	198.457	-1.0742	0.357808	-3.00216	0.00268073	0.0160156	dgke	diacylglycerol kinase epsilon [Source:NCBI gene;Acc:115588154]
ENSSAUG00010000379	433.816	-0.781021	0.303094	-2.57683	0.00997106	0.043834	otud5a	OTU deubiquitinase 5 [Source:NCBI gene;Acc:115585663]
ENSSAUG00010000381	23.8406	-1.72729	0.670357	-2.57668	0.00997553	0.0438431	rad9b	RAD9 checkpoint clamp component B [Source:NCBI gene;Acc:115581851]
ENSSAUG00010000388	51.1655	-1.81759	0.681506	-2.66701	0.00765286	0.0357094
ENSSAUG00010000393	223.66	-0.876626	0.346869	-2.52726	0.0114958	0.0486633	pptc7a	PTC7 protein phosphatase homolog [Source:NCBI gene;Acc:115581852]
ENSSAUG00010000401	6.4128	-2.95972	1.03478	-2.86024	0.00423317	0.0226318	flot1a	flotillin-1 [Source:NCBI gene;Acc:115579401]
ENSSAUG00010000406	2776.44	1.42935	0.21743	6.57386	4.90276e-11	2.43209e-09	pgam1b	phosphoglycerate mutase 1 [Source:NCBI gene;Acc:115580975]
ENSSAUG00010000413	805.493	1.54072	0.2739	5.62511	1.85394e-08	5.93653e-07	trim25	E3 ubiquitin/ISG15 ligase TRIM25-like [Source:NCBI gene;Acc:115588165]
ENSSAUG00010000414	2.92212	-4.52799	1.6581	-2.73083	0.00631756	0.0307511	VDR	vitamin D3 receptor A [Source:NCBI gene;Acc:115585272]
ENSSAUG00010000416	267.957	-0.847452	0.239092	-3.54446	0.000393421	0.00342587	exosc1	exosome component 1 [Source:NCBI gene;Acc:115580982]
ENSSAUG00010000420	3012.36	-1.39213	0.225907	-6.16237	7.16639e-10	2.97742e-08	FBRSL1	fibrosin like 1 [Source:NCBI gene;Acc:115581306]
ENSSAUG00010000428	65.019	1.21975	0.43651	2.79432	0.00520093	0.0265604
ENSSAUG00010000437	4514.72	2.88608	0.232464	12.4152	2.16214e-35	8.7235e-33	trim25	tripartite motif containing 25 [Source:ZFIN;Acc:ZDB-GENE-040426-797]
ENSSAUG00010000441	753.746	0.950199	0.245896	3.86424	0.000111437	0.0012036	ABCF3	ATP-binding cassette, sub-family F (GCN20), member 3 [Source:ZFIN;Acc:ZDB-GENE-050517-32]
ENSSAUG00010000456	1509.43	1.95797	0.279694	7.00042	2.55194e-12	1.54443e-10		multiple C2 and transmembrane domain-containing protein 2-like [Source:NCBI gene;Acc:115580689]
ENSSAUG00010000457	1120.96	0.905801	0.305833	2.96175	0.003059	0.0177271		uncharacterized LOC115567791 [Source:NCBI gene;Acc:115567791]
ENSSAUG00010000462	7860.35	-0.719798	0.219905	-3.27322	0.00106332	0.0076096		ras GTPase-activating protein nGAP-like [Source:NCBI gene;Acc:115591473]
ENSSAUG00010000468	164.851	-0.986318	0.32644	-3.02144	0.00251576	0.0152	SERINC3	serine incorporator 3-like [Source:NCBI gene;Acc:115583514]
ENSSAUG00010000471	7246.75	3.71029	0.225302	16.4681	6.22221e-61	7.06065e-58	stat2	signal transducer and activator of transcription 1-alpha/beta-like [Source:NCBI gene;Acc:115583899]
ENSSAUG00010000472	450.284	2.26627	0.35	6.47506	9.47718e-11	4.5281e-09		lysosomal associated membrane protein 1 [Source:NCBI gene;Acc:115580332]
ENSSAUG00010000479	78.121	-1.00748	0.365143	-2.75915	0.00579528	0.0287661	pgm2l1	phosphoglucomutase 2 like 1 [Source:NCBI gene;Acc:115574358]
ENSSAUG00010000482	787.721	0.620542	0.209533	2.96155	0.00306094	0.0177328	NDUFB9	NADH:ubiquinone oxidoreductase subunit B9 [Source:NCBI gene;Acc:115577136]
ENSSAUG00010000494	83.2737	-1.15954	0.417666	-2.77623	0.00549929	0.0276426		transcription initiation factor TFIID subunit 4-like [Source:NCBI gene;Acc:115586894]
ENSSAUG00010000506	240.31	-1.4375	0.345064	-4.16588	3.1015e-05	0.000409831
ENSSAUG00010000507	4629.73	4.21874	0.498866	8.45665	2.75156e-17	3.02772e-15		G-protein coupled receptor 84-like [Source:NCBI gene;Acc:115582700]
ENSSAUG00010000508	166.02	-0.743541	0.293606	-2.53245	0.011327	0.0481963	chchd6a	MICOS complex subunit mic25a-like [Source:NCBI gene;Acc:115585838]
ENSSAUG00010000535	1416.49	-0.942527	0.194366	-4.84923	1.23939e-06	2.55999e-05	TSC2	TSC complex subunit 2 [Source:ZFIN;Acc:ZDB-GENE-030131-2702]
ENSSAUG00010000539	303.638	-0.607023	0.192111	-3.15975	0.00157907	0.0104101	rnf169	ring finger protein 169 [Source:NCBI gene;Acc:115567424]
ENSSAUG00010000543	146.008	-0.945708	0.333921	-2.83213	0.0046239	0.0242354	agmat	agmatinase [Source:NCBI gene;Acc:115584472]
ENSSAUG00010000567	461.261	0.677162	0.212105	3.19257	0.00141012	0.00951398	tsfm	Ts translation elongation factor, mitochondrial [Source:NCBI gene;Acc:115583718]
ENSSAUG00010000570	226.417	0.625002	0.236178	2.64632	0.0081374	0.0374886	mul1b	mitochondrial E3 ubiquitin protein ligase 1 [Source:NCBI gene;Acc:115585543]
ENSSAUG00010000572	821.853	2.1763	0.335109	6.49432	8.34116e-11	4.01703e-09	swap70b	switching B cell complex subunit SWAP70b [Source:ZFIN;Acc:ZDB-GENE-030131-3587]
ENSSAUG00010000573	32.095	-2.24173	0.579497	-3.8684	0.000109552	0.00118677	ptch1	patched 1 [Source:NCBI gene;Acc:115582055]
ENSSAUG00010000585	1367.07	-0.445826	0.152803	-2.91764	0.00352689	0.0197514	clasp2	cytoplasmic linker associated protein 2 [Source:NCBI gene;Acc:404604]
ENSSAUG00010000587	76.4235	-1.15107	0.310092	-3.71203	0.000205603	0.00200782	SRGAP3	SLIT-ROBO Rho GTPase-activating protein 3-like [Source:NCBI gene;Acc:115583426]
ENSSAUG00010000588	1351.13	-0.892306	0.252428	-3.5349	0.000407931	0.0035235	FLNA	filamin A, alpha (actin binding protein 280) [Source:ZFIN;Acc:ZDB-GENE-030131-2145]
ENSSAUG00010000603	113.307	-1.08524	0.370241	-2.93118	0.00337676	0.0191171	RPTOR	regulatory associated protein of MTOR complex 1 [Source:NCBI gene;Acc:115581227]
ENSSAUG00010000613	1436.07	0.572662	0.188166	3.04338	0.00233937	0.0143009	SDHB	succinate dehydrogenase [ubiquinone] iron-sulfur subunit, mitochondrial [Source:NCBI gene;Acc:115583027]
ENSSAUG00010000619	230.525	1.01003	0.266814	3.7855	0.000153398	0.00156733	nudt8	nudix hydrolase 8 [Source:NCBI gene;Acc:115566119]
ENSSAUG00010000625	65.3775	2.23186	0.634457	3.51775	0.000435218	0.00371151	ANO9	anoctamin-9-like [Source:NCBI gene;Acc:115580878]
ENSSAUG00010000630	687.95	1.03302	0.246959	4.18296	2.87736e-05	0.000385544	ATAD3A	ATPase family AAA domain containing 3A [Source:HGNC Symbol;Acc:HGNC:25567]
ENSSAUG00010000633	10.2542	-2.70929	0.925034	-2.92886	0.0034021	0.0192217		kunitz-type serine protease inhibitor 6-like [Source:NCBI gene;Acc:115569962]
ENSSAUG00010000637	534.68	0.625081	0.22132	2.82433	0.00473795	0.0246836		paxillin [Source:NCBI gene;Acc:115583549]
ENSSAUG00010000648	6.3701	6.11821	1.57011	3.89668	9.75215e-05	0.00108493	GPR61	G-protein coupled receptor 61-like [Source:NCBI gene;Acc:115584443]
ENSSAUG00010000651	2818.61	2.49312	0.355966	7.00381	2.49085e-12	1.51251e-10	gnai3	guanine nucleotide binding protein (G protein), alpha inhibiting activity polypeptide 3 [Source:ZFIN;Acc:ZDB-GENE-070713-6]
ENSSAUG00010000660	156.297	1.68886	0.511329	3.30288	0.000956956	0.00700302	gnat2	guanine nucleotide-binding protein G(t) subunit alpha-2-like [Source:NCBI gene;Acc:115585049]
ENSSAUG00010000670	223.476	0.862105	0.277686	3.1046	0.00190537	0.0120871	mphosph6	M-phase phosphoprotein 6 [Source:NCBI gene;Acc:115586275]
ENSSAUG00010000675	1618.44	-0.974717	0.223471	-4.36172	1.29043e-05	0.000193629		nuclear factor of activated T-cells, cytoplasmic 2-like [Source:NCBI gene;Acc:115584029]
ENSSAUG00010000678	29.0991	-2.17965	0.748511	-2.91198	0.00359146	0.0200008	GPR153	G protein-coupled receptor 153 [Source:NCBI gene;Acc:115584653]
ENSSAUG00010000681	1504.87	-0.859945	0.273503	-3.14419	0.00166547	0.0108653	AMPD3	AMP deaminase 3-like [Source:NCBI gene;Acc:115587197]
ENSSAUG00010000682	541.96	0.600067	0.238384	2.51723	0.0118282	0.0496653		serine/threonine-protein phosphatase 6 regulatory ankyrin repeat subunit A-like [Source:NCBI gene;Acc:115579285]
ENSSAUG00010000683	85.8445	1.56625	0.402014	3.896	9.77943e-05	0.00108663	acot7	acyl-CoA thioesterase 7 [Source:NCBI gene;Acc:115585831]
ENSSAUG00010000686	284.281	-0.880804	0.28338	-3.10821	0.00188227	0.0119612	RBL2	retinoblastoma-like protein 2 [Source:NCBI gene;Acc:115586267]
ENSSAUG00010000688	421.715	-1.1313	0.334376	-3.3833	0.000716197	0.00555458	NTHL1	nth-like DNA glycosylase 1 [Source:ZFIN;Acc:ZDB-GENE-120511-4]
ENSSAUG00010000696	672.284	-0.9942	0.336479	-2.95472	0.00312954	0.0180438	mtmr3	myotubularin related protein 3 [Source:NCBI gene;Acc:115582289]
ENSSAUG00010000699	748.236	1.14154	0.29236	3.90459	9.43849e-05	0.00105456	ppih	peptidylprolyl isomerase H [Source:NCBI gene;Acc:115585538]
ENSSAUG00010000703	148.954	-1.87907	0.354859	-5.29525	1.18851e-07	3.15477e-06	gp1bb	glycoprotein Ib platelet subunit beta [Source:NCBI gene;Acc:115581493]
ENSSAUG00010000705	98.8203	-0.663929	0.250804	-2.6472	0.00811608	0.0374194		iroquois-class homeodomain protein IRX-5-like [Source:NCBI gene;Acc:115586271]
ENSSAUG00010000711	648.833	-1.32799	0.241836	-5.49129	3.98997e-08	1.18577e-06
ENSSAUG00010000730	543.562	-1.02288	0.24351	-4.20055	2.66271e-05	0.000361493	klf3	Kruppel like factor 3 [Source:NCBI gene;Acc:115589901]
ENSSAUG00010000735	223.151	0.953368	0.323992	2.94256	0.00325508	0.018573	zgc:154075	zgc:154075 [Source:ZFIN;Acc:ZDB-GENE-060929-910]
ENSSAUG00010000736	272.695	-1.05883	0.301428	-3.51271	0.000443559	0.00376673	mapk12a	mitogen-activated protein kinase 12a [Source:NCBI gene;Acc:30681]
ENSSAUG00010000741	206.389	0.920183	0.333002	2.76329	0.00572214	0.0285102	mtif2	mitochondrial translational initiation factor 2 [Source:NCBI gene;Acc:115582978]
ENSSAUG00010000742	142.265	-1.048	0.368828	-2.84143	0.00449115	0.023697	ambra1b	autophagy and beclin 1 regulator 1 [Source:NCBI gene;Acc:115586968]
ENSSAUG00010000751	27.0115	-2.12969	0.589717	-3.61138	0.000304578	0.00276773		cholinergic receptor, muscarinic 4b [Source:ZFIN;Acc:ZDB-GENE-090410-7]
ENSSAUG00010000759	856.756	-0.55856	0.195116	-2.86271	0.00420037	0.0225248	srsf1a	serine/arginine-rich splicing factor 1 [Source:NCBI gene;Acc:115567144]
ENSSAUG00010000768	290.49	0.727397	0.211098	3.44578	0.000569418	0.00460506	EMC1	ER membrane protein complex subunit 1 [Source:ZFIN;Acc:ZDB-GENE-060810-98]
ENSSAUG00010000769	5.89741	-3.74832	1.1372	-3.29611	0.000980335	0.007131	EML6	EMAP like 6 [Source:NCBI gene;Acc:115582895]
ENSSAUG00010000773	73.1483	-2.20024	0.468714	-4.69421	2.67639e-06	5.05203e-05	DGKZ	diacylglycerol kinase, zeta b [Source:ZFIN;Acc:ZDB-GENE-111104-4]
ENSSAUG00010000778	11.7592	-2.87746	0.998293	-2.88238	0.00394678	0.0215059
ENSSAUG00010000781	69.4188	-1.32649	0.366809	-3.61629	0.000298856	0.00272254	RASA3	RAS p21 protein activator 3 [Source:NCBI gene;Acc:115580382]
ENSSAUG00010000814	291.948	-0.835777	0.205169	-4.0736	4.62919e-05	0.000580039	zgc:91944	zgc:91944 [Source:ZFIN;Acc:ZDB-GENE-040718-417]
ENSSAUG00010000827	1754.59	-0.517275	0.148755	-3.47736	0.000506378	0.0042	MTMR14	myotubularin related protein 14 [Source:NCBI gene;Acc:115583511]
ENSSAUG00010000828	346.724	1.80831	0.337896	5.35166	8.71512e-08	2.39382e-06	zgc:63587	septin-2 [Source:NCBI gene;Acc:115582132]
ENSSAUG00010000843	400.657	-0.671818	0.216917	-3.09712	0.00195412	0.0123534	glod4	glyoxalase domain containing 4 [Source:ZFIN;Acc:ZDB-GENE-040912-38]
ENSSAUG00010000850	990.457	5.8404	0.497368	11.7426	7.70642e-32	2.37149e-29	VPS52	VPS52 subunit of GARP complex [Source:ZFIN;Acc:ZDB-GENE-010430-2]
ENSSAUG00010000852	104.256	-0.963683	0.357215	-2.69776	0.00698068	0.0332537	ctdp1	CTD phosphatase subunit 1 [Source:NCBI gene;Acc:115579051]
ENSSAUG00010000865	124.993	-0.749627	0.297397	-2.52063	0.0117146	0.049394	PHF21A	PHD finger protein 21A [Source:NCBI gene;Acc:115586971]
ENSSAUG00010000866	30.9554	-1.54816	0.577855	-2.67915	0.00738084	0.0347077	piwil2	piwi like RNA-mediated gene silencing 2 [Source:NCBI gene;Acc:115582273]
ENSSAUG00010000868	263.69	0.918338	0.238539	3.84984	0.000118194	0.0012567	txndc17	thioredoxin domain containing 17 [Source:NCBI gene;Acc:115595236]
ENSSAUG00010000874	372	1.32238	0.228891	5.77733	7.58952e-09	2.65502e-07	TPP2	tripeptidyl peptidase 2 [Source:ZFIN;Acc:ZDB-GENE-121214-290]
ENSSAUG00010000876	1206.42	-1.19817	0.410871	-2.91618	0.00354344	0.0198136	pfkmb	phosphofructokinase, muscle b [Source:ZFIN;Acc:ZDB-GENE-081114-1]
ENSSAUG00010000892	1327.21	1.35573	0.254247	5.33233	9.69606e-08	2.63535e-06	mapkapk3	MAP kinase-activated protein kinase 2-like [Source:NCBI gene;Acc:115583580]
ENSSAUG00010000903	483.914	0.705584	0.217006	3.25144	0.00114821	0.00808643	blzf1	basic leucine zipper nuclear factor 1 [Source:NCBI gene;Acc:115580133]
ENSSAUG00010000919	9.09137	3.17386	0.892404	3.55653	0.000375784	0.00330239		ephrin-B2a-like [Source:NCBI gene;Acc:115579976]
ENSSAUG00010000939	32.2424	-2.10333	0.574366	-3.662	0.000250258	0.00236363		H2B clustered histone 7 [Source:HGNC Symbol;Acc:HGNC:4752]
ENSSAUG00010000947	3.94643	5.39401	1.56757	3.441	0.000579569	0.00466843
ENSSAUG00010000949	22.313	-2.33933	0.855171	-2.73551	0.00622841	0.0304232
ENSSAUG00010000958	7.66433	4.93552	1.18249	4.17383	2.99526e-05	0.00039782
ENSSAUG00010000960	1623.23	5.102	0.442688	11.525	9.86717e-31	2.84362e-28		CD209 antigen-like protein E [Source:NCBI gene;Acc:115583642]
ENSSAUG00010000966	405.193	-1.56112	0.299649	-5.20983	1.89013e-07	4.78621e-06
ENSSAUG00010000972	173.599	-0.830787	0.272904	-3.04424	0.00233269	0.0142744		calcium-binding mitochondrial carrier protein SCaMC-3-like [Source:NCBI gene;Acc:115591298]
ENSSAUG00010000980	201.642	0.713427	0.239753	2.97567	0.00292346	0.0171552
ENSSAUG00010000985	3475.52	6.19199	0.489918	12.6388	1.28937e-36	6.0025e-34		uncharacterized LOC115577316 [Source:NCBI gene;Acc:115577316]
ENSSAUG00010000986	1893.79	-1.54384	0.3468	-4.45167	8.52031e-06	0.000137019	RBM38	RNA-binding protein 38-like [Source:NCBI gene;Acc:115583079]
ENSSAUG00010000993	1415.3	4.09334	0.395294	10.3552	3.96448e-25	7.9098e-23	VPS52	vacuolar protein sorting-associated protein 52 homolog [Source:NCBI gene;Acc:115577163]
ENSSAUG00010000996	5274.67	0.995338	0.159965	6.22221	4.90189e-10	2.11398e-08	UBR4	ubiquitin protein ligase E3 component n-recognin 4 [Source:ZFIN;Acc:ZDB-GENE-090313-341]
ENSSAUG00010001004	148.283	-1.44258	0.3126	-4.61478	3.93506e-06	7.05281e-05	slc26a11	solute carrier family 26 member 11 [Source:ZFIN;Acc:ZDB-GENE-030131-5349]
ENSSAUG00010001016	1278.3	0.49691	0.166091	2.99179	0.00277344	0.0164504	man2b1	mannosidase alpha class 2B member 1 [Source:NCBI gene;Acc:115590374]
ENSSAUG00010001019	178.977	0.638177	0.230384	2.77006	0.00560466	0.0280337	nae1	NEDD8 activating enzyme E1 subunit 1 [Source:NCBI gene;Acc:115580905]
ENSSAUG00010001048	26.5001	-1.22566	0.486547	-2.51909	0.0117657	0.0495037	erf	ETS domain-containing transcription factor ERF-like [Source:NCBI gene;Acc:115578931]
ENSSAUG00010001054	1289.76	0.470151	0.161441	2.91222	0.0035887	0.0199989		protein capicua homolog [Source:NCBI gene;Acc:115578514]
ENSSAUG00010001066	243.029	-1.23214	0.335223	-3.6756	0.00023729	0.0022568	LSM14B	protein LSM14 homolog B-like [Source:NCBI gene;Acc:115583613]
ENSSAUG00010001071	601.737	-1.37906	0.361885	-3.81079	0.000138525	0.00143965		uncharacterized LOC115568494 [Source:NCBI gene;Acc:115568494]
ENSSAUG00010001077	1115.31	1.50485	0.200743	7.49642	6.55851e-14	4.96151e-12	si:ch211-59o9.10	histone-lysine N-methyltransferase, H3 lysine-79 specific-like [Source:NCBI gene;Acc:115586976]
ENSSAUG00010001078	894.565	-0.643779	0.206492	-3.11769	0.00182271	0.0116608	UACA	uveal autoantigen with coiled-coil domains and ankyrin repeats [Source:NCBI gene;Acc:115579971]
ENSSAUG00010001082	245.401	-0.563299	0.196557	-2.86583	0.00415921	0.0223615	nedd1	NEDD1 gamma-tubulin ring complex targeting factor [Source:NCBI gene;Acc:115586974]
ENSSAUG00010001083	331.676	0.654096	0.193717	3.37656	0.000733972	0.0056634	aspscr1	ASPSCR1 tether for SLC2A4, UBX domain containing [Source:NCBI gene;Acc:115591661]
ENSSAUG00010001091	94.0635	-0.977826	0.337133	-2.90042	0.00372665	0.0205719	FCSK	fucose kinase [Source:NCBI gene;Acc:115586906]
ENSSAUG00010001095	949.222	0.937688	0.205352	4.56624	4.96552e-06	8.66033e-05	TMC6	transmembrane channel like 6 [Source:NCBI gene;Acc:115585660]
ENSSAUG00010001103	998.376	0.867097	0.224932	3.85494	0.00011576	0.00123486	TMC8	transmembrane channel-like protein 7 [Source:NCBI gene;Acc:115585668]
ENSSAUG00010001104	1445.36	1.37128	0.324231	4.22934	2.3438e-05	0.000324593		progranulin-like [Source:NCBI gene;Acc:115579138]
ENSSAUG00010001110	939.253	-1.10568	0.348549	-3.17225	0.00151264	0.0100488		Fc receptor-like protein 5 [Source:NCBI gene;Acc:115580502]
ENSSAUG00010001111	1786.5	-0.520425	0.189468	-2.74678	0.00601843	0.0295806	cdk6	cyclin dependent kinase 6 [Source:NCBI gene;Acc:115578312]
ENSSAUG00010001114	231.583	-0.958486	0.326042	-2.93977	0.00328461	0.0187121	DOCK8	dedicator of cytokinesis 8 [Source:ZFIN;Acc:ZDB-GENE-060503-743]
ENSSAUG00010001115	1208.44	-1.41649	0.350222	-4.04455	5.24235e-05	0.000643544		si:dkey-93h22.7 [Source:ZFIN;Acc:ZDB-GENE-141216-252]
ENSSAUG00010001122	228.218	0.540338	0.205508	2.62928	0.00855652	0.0388672	ears2	glutamyl-tRNA synthetase 2, mitochondrial [Source:NCBI gene;Acc:115584885]
ENSSAUG00010001148	1288.77	-1.21959	0.230443	-5.29239	1.20729e-07	3.19992e-06	ldb1b	LIM domain-binding protein 1 [Source:NCBI gene;Acc:115579640]
ENSSAUG00010001156	71.1375	1.75111	0.563325	3.10852	0.00188026	0.0119573
ENSSAUG00010001169	484.685	0.620534	0.236038	2.62896	0.00856463	0.0388943	anapc11	APC11 anaphase promoting complex subunit 11 homolog (yeast) [Source:ZFIN;Acc:ZDB-GENE-061013-383]
ENSSAUG00010001171	26.0024	1.56733	0.614679	2.54984	0.0107774	0.0464894		complement C5 [Source:NCBI gene;Acc:115581237]
ENSSAUG00010001172	2754.29	1.02286	0.216313	4.72863	2.26045e-06	4.36604e-05		THO complex subunit 4-like [Source:NCBI gene;Acc:115591047]
ENSSAUG00010001177	477.405	-0.795938	0.21785	-3.6536	0.000258587	0.00242756	arhgdia	rho GDP-dissociation inhibitor 1-like [Source:NCBI gene;Acc:115586228]
ENSSAUG00010001183	308.725	3.15693	0.769453	4.10282	4.08142e-05	0.000521479
ENSSAUG00010001187	208.732	2.15893	0.304495	7.0902	1.33919e-12	8.27918e-11	plpp5	phospholipid phosphatase 5 [Source:NCBI gene;Acc:115582103]
ENSSAUG00010001189	72.5751	-1.50146	0.455612	-3.29549	0.000982495	0.00714099	RIMBP2	RIMS binding protein 2 [Source:NCBI gene;Acc:115581921]
ENSSAUG00010001192	38.4708	8.71654	1.0755	8.10464	5.29026e-16	4.92564e-14	gal	galanin and GMAP prepropeptide [Source:NCBI gene;Acc:115586133]
ENSSAUG00010001194	14.4998	-1.58512	0.626155	-2.53151	0.0113573	0.0482797
ENSSAUG00010001214	24.8666	2.76149	0.84566	3.26549	0.00109277	0.00778055	KCNIP2	Kv channel-interacting protein 2-like [Source:NCBI gene;Acc:115584858]
ENSSAUG00010001225	4687.28	3.98076	0.40696	9.78171	1.34918e-22	2.28931e-20	pgm2	phosphoglucomutase 2 [Source:NCBI gene;Acc:115591806]
ENSSAUG00010001241	401.798	0.938779	0.216324	4.33969	1.42681e-05	0.000210783	bysl	bystin like [Source:NCBI gene;Acc:115583013]
ENSSAUG00010001245	157.216	0.839008	0.305369	2.74752	0.00600476	0.0295214	med20	mediator complex subunit 20 [Source:NCBI gene;Acc:115583031]
ENSSAUG00010001246	54.4459	-1.67588	0.432595	-3.87403	0.000107052	0.00116805	scrn2	secernin 2 [Source:NCBI gene;Acc:115590546]
ENSSAUG00010001254	4106.1	-0.879667	0.295963	-2.97222	0.00295654	0.0172879		TRAF3-interacting JNK-activating modulator-like [Source:NCBI gene;Acc:115585810]
ENSSAUG00010001255	222.127	1.99541	0.489935	4.0728	4.64516e-05	0.000581237	cdkn1a	cyclin-dependent kinase inhibitor 1-like [Source:NCBI gene;Acc:115583710]
ENSSAUG00010001256	2158.1	1.24589	0.198997	6.26088	3.82822e-10	1.68702e-08	psmb3	proteasome 20S subunit beta 3 [Source:ZFIN;Acc:ZDB-GENE-040426-2682]
ENSSAUG00010001263	140.682	-0.886385	0.304816	-2.90793	0.0036383	0.0202071		deleted in malignant brain tumors 1 protein-like [Source:NCBI gene;Acc:115584689]
ENSSAUG00010001277	181.111	1.5428	0.335172	4.60302	4.16417e-06	7.40497e-05
ENSSAUG00010001279	62.2416	-1.23573	0.355517	-3.47588	0.000509185	0.0042175	AHCYL1	adenosylhomocysteinase like 1 [Source:HGNC Symbol;Acc:HGNC:344]
ENSSAUG00010001282	368.842	0.836197	0.320214	2.61137	0.00901805	0.0404775	tmem208	transmembrane protein 208 [Source:NCBI gene;Acc:115579698]
ENSSAUG00010001283	385.149	1.32944	0.274349	4.84577	1.26119e-06	2.59323e-05	gpr157	G protein-coupled receptor 157 [Source:NCBI gene;Acc:115585549]
ENSSAUG00010001284	332.474	1.52607	0.293531	5.19901	2.00348e-07	5.03812e-06	slc39a1	zinc transporter ZIP1 [Source:NCBI gene;Acc:115580862]
ENSSAUG00010001293	9.30829	-2.80149	1.07484	-2.60641	0.00914956	0.0409565	COL14A1	collagen, type XIV, alpha 1b [Source:ZFIN;Acc:ZDB-GENE-030131-1985]
ENSSAUG00010001316	421.87	-1.41645	0.316399	-4.4768	7.577e-06	0.000124687	si:ch211-140m22.7	coiled-coil domain-containing protein 8 homolog [Source:NCBI gene;Acc:115587972]
ENSSAUG00010001321	161.307	-0.863721	0.279737	-3.08762	0.00201769	0.0126846		E3 ubiquitin-protein ligase ZFP91-like [Source:NCBI gene;Acc:115589707]
ENSSAUG00010001325	67.4507	-1.11164	0.388611	-2.86054	0.00422919	0.0226171	zgc:63470	chromosome 11 open reading frame 68 [Source:HGNC Symbol;Acc:HGNC:28801]
ENSSAUG00010001335	1103.75	0.952032	0.215081	4.42638	9.58275e-06	0.000150897	tmem165	transmembrane protein 165 [Source:NCBI gene;Acc:115591071]
ENSSAUG00010001340	67.551	-1.14438	0.391023	-2.92662	0.00342664	0.0193151		mitogen-activated protein kinase kinase kinase 11 [Source:NCBI gene;Acc:115589758]
ENSSAUG00010001355	17.0952	2.31489	0.654012	3.53952	0.000400859	0.00347731	mfge8a	EGF-like repeat and discoidin I-like domain-containing protein 3 [Source:NCBI gene;Acc:115580350]
ENSSAUG00010001360	236.426	1.06295	0.269248	3.94784	7.88582e-05	0.000903883
ENSSAUG00010001376	554.96	1.10283	0.194927	5.65766	1.53451e-08	5.00189e-07	arl2	ADP-ribosylation factor-like 2 [Source:ZFIN;Acc:ZDB-GENE-041010-19]
ENSSAUG00010001384	781.339	0.703141	0.221483	3.1747	0.00149994	0.00997542	ube2v1	ubiquitin-conjugating enzyme E2 variant 1 [Source:ZFIN;Acc:ZDB-GENE-051030-102]
ENSSAUG00010001400	175.522	-0.619989	0.224902	-2.75671	0.00583861	0.0289238	slc38a9	solute carrier family 38 member 9 [Source:NCBI gene;Acc:115592750]
ENSSAUG00010001406	117.139	1.08353	0.369576	2.93183	0.00336974	0.0190833	b3gat3	beta-1,3-glucuronyltransferase 3 [Source:NCBI gene;Acc:115590592]
ENSSAUG00010001426	656.452	-0.669862	0.186161	-3.5983	0.000320303	0.00288321	pknox1.1	homeobox protein PKNOX1-like [Source:NCBI gene;Acc:115587997]
ENSSAUG00010001439	26.6501	-1.71413	0.576534	-2.97315	0.00294756	0.0172521	rcor2	REST corepressor 2 [Source:NCBI gene;Acc:402934]
ENSSAUG00010001443	71650	1.15623	0.173663	6.65785	2.77859e-11	1.44966e-09		beta-2-microglobulin-like [Source:NCBI gene;Acc:115595308]
ENSSAUG00010001448	168.205	-1.42066	0.341304	-4.16244	3.14868e-05	0.000415414	PCGF2	polycomb group ring finger 2 [Source:HGNC Symbol;Acc:HGNC:12929]
ENSSAUG00010001450	20166.9	-0.943471	0.242159	-3.89608	9.77632e-05	0.00108663	pabpc1b	poly A binding protein, cytoplasmic 1 b [Source:ZFIN;Acc:ZDB-GENE-050308-1]
ENSSAUG00010001451	190.216	-0.732008	0.249633	-2.93234	0.00336421	0.019071		CDGSH iron-sulfur domain-containing protein 3, mitochondrial-like [Source:NCBI gene;Acc:115584476]
ENSSAUG00010001453	600.789	1.90937	0.313126	6.09777	1.07555e-09	4.31075e-08	tm7sf2	transmembrane 7 superfamily member 2 [Source:ZFIN;Acc:ZDB-GENE-041212-19]
ENSSAUG00010001464	788.814	-0.883535	0.284911	-3.10109	0.00192811	0.0122105		zinc finger protein Aiolos-like [Source:NCBI gene;Acc:115592518]
ENSSAUG00010001467	7373.51	3.39922	0.216959	15.6676	2.51985e-55	2.17859e-52
ENSSAUG00010001469	11.4758	-2.51781	0.980847	-2.56697	0.010259	0.0448286		serine/threonine-protein kinase DCLK2-like [Source:NCBI gene;Acc:115590256]
ENSSAUG00010001477	489.951	-0.815333	0.299342	-2.72375	0.00645458	0.031309	SMARCE1	SWI/SNF related, matrix associated, actin dependent regulator of chromatin, subfamily e, member 1 [Source:NCBI gene;Acc:115592533]
ENSSAUG00010001496	466.389	2.86794	0.404502	7.09005	1.34065e-12	8.27918e-11
ENSSAUG00010001512	8.51723	-2.62417	0.904791	-2.90031	0.00372792	0.0205727		high-affinity choline transporter 1-like [Source:NCBI gene;Acc:115595454]
ENSSAUG00010001529	411.422	-1.00725	0.399594	-2.52068	0.0117128	0.049394	kif20a	kinesin family member 20A [Source:NCBI gene;Acc:115594600]
ENSSAUG00010001585	273.694	0.736708	0.290656	2.53464	0.0112564	0.0480084	noc4l	nucleolar complex associated 4 homolog [Source:NCBI gene;Acc:115592189]
ENSSAUG00010001600	960.118	3.30362	0.312108	10.5849	3.50241e-26	7.39416e-24	alcama	CD166 antigen homolog [Source:NCBI gene;Acc:115594429]
ENSSAUG00010001602	688.212	1.9202	0.42375	4.53144	5.85821e-06	0.000100247		interleukin-1 beta-like [Source:NCBI gene;Acc:115592467]
ENSSAUG00010001607	421.045	0.983063	0.310868	3.16232	0.00156516	0.0103448	pus1	pseudouridine synthase 1 [Source:NCBI gene;Acc:115592123]
ENSSAUG00010001610	7.47924	2.22765	0.885841	2.51474	0.0119122	0.049914
ENSSAUG00010001654	218.366	-0.973834	0.353492	-2.7549	0.00587108	0.0290437	GCNT4	beta-1,3-galactosyl-O-glycosyl-glycoprotein beta-1,6-N-acetylglucosaminyltransferase 4-like [Source:NCBI gene;Acc:115592914]
ENSSAUG00010001695	44.8441	2.27902	0.662291	3.44112	0.000579318	0.00466843		butyrophilin subfamily 3 member A2-like [Source:NCBI gene;Acc:115589799]
ENSSAUG00010001699	765.672	1.03306	0.283699	3.64141	0.000271152	0.00252334	WARS1	tryptophanyl-tRNA synthetase 1 [Source:NCBI gene;Acc:115566252]
ENSSAUG00010001709	959.369	0.808499	0.196639	4.11159	3.92947e-05	0.000504907	banf1	barrier to autointegration factor 1 [Source:NCBI gene;Acc:334717]
ENSSAUG00010001724	92.2386	-1.54221	0.311531	-4.95042	7.40553e-07	1.6377e-05	me3	malic enzyme 3 [Source:NCBI gene;Acc:115588326]
ENSSAUG00010001725	805.912	1.33317	0.30962	4.30581	1.66379e-05	0.00024016		E3 ubiquitin-protein ligase TRIM47-like [Source:NCBI gene;Acc:115567577]
ENSSAUG00010001752	803.37	3.14056	1.00233	3.13324	0.00172887	0.0111945		uncharacterized LOC115589785 [Source:NCBI gene;Acc:115589785]
ENSSAUG00010001760	353.762	1.58549	0.498064	3.1833	0.00145605	0.00975137		hepatitis A virus cellular receptor 1 homolog [Source:NCBI gene;Acc:115594378]
ENSSAUG00010001767	1067.94	-1.37131	0.348357	-3.93652	8.26706e-05	0.000939867	ccr7	chemokine (C-C motif) receptor 7 [Source:ZFIN;Acc:ZDB-GENE-060522-2]
ENSSAUG00010001770	34.0331	-2.10759	0.696357	-3.0266	0.00247324	0.01499
ENSSAUG00010001779	51.0553	-3.01439	0.695884	-4.33175	1.4793e-05	0.000217475
ENSSAUG00010001792	19.7804	-2.1795	0.634156	-3.43686	0.000588509	0.00471917	ncaldb	neurocalcin-delta B [Source:NCBI gene;Acc:115579026]
ENSSAUG00010001794	362.795	-1.42421	0.481703	-2.95661	0.00311038	0.0179674	krt97	keratin, type I cytoskeletal 13-like [Source:NCBI gene;Acc:115578798]
ENSSAUG00010001795	27.3729	-3.40845	0.785338	-4.34011	1.42409e-05	0.000210565		histone H2A-like [Source:NCBI gene;Acc:115594148]
ENSSAUG00010001815	91.3614	1.16638	0.289525	4.02859	5.61119e-05	0.000679631		steroid receptor RNA activator 1 [Source:NCBI gene;Acc:115594856]
ENSSAUG00010001825	603.513	1.03887	0.207299	5.01145	5.40209e-07	1.24152e-05	psmg2	proteasome assembly chaperone 2 [Source:NCBI gene;Acc:115579479]
ENSSAUG00010001835	4.71929	-5.19075	1.45074	-3.578	0.000346233	0.00308148	DCTN6	dynactin subunit 6-like [Source:NCBI gene;Acc:115589734]
ENSSAUG00010001842	212.608	3.39889	1.1531	2.94761	0.00320236	0.0183819
ENSSAUG00010001843	635.757	0.539602	0.135648	3.97795	6.95128e-05	0.000809022	ATP6V1A	V-type proton ATPase catalytic subunit A-like [Source:NCBI gene;Acc:115594565]
ENSSAUG00010001849	131.352	-1.19373	0.346831	-3.44183	0.000577802	0.00466041	RERE	arginine-glutamic acid dipeptide (RE) repeats a [Source:ZFIN;Acc:ZDB-GENE-060718-1]
ENSSAUG00010001864	330.763	-0.829502	0.251991	-3.2918	0.000995501	0.00721242	wdr35	WD repeat domain 35 [Source:ZFIN;Acc:ZDB-GENE-060810-148]
ENSSAUG00010001871	1643.81	1.26104	0.342773	3.67893	0.000234217	0.00223343	SAT1	diamine acetyltransferase 1-like [Source:NCBI gene;Acc:115593404]
ENSSAUG00010001877	771.827	-0.619548	0.202795	-3.05505	0.00225021	0.0138397	asxl1	putative Polycomb group protein ASXL1 [Source:NCBI gene;Acc:115584752]
ENSSAUG00010001878	543.888	-0.882559	0.186323	-4.73671	2.17216e-06	4.22698e-05	prdx4	peroxiredoxin-4-like [Source:NCBI gene;Acc:115593416]
ENSSAUG00010001880	120.58	-1.03251	0.401233	-2.57333	0.0100725	0.0442191	SAMD11	sterile alpha motif domain containing 11 [Source:NCBI gene;Acc:115584570]
ENSSAUG00010001887	39.2531	-2.43418	0.713385	-3.41216	0.00064451	0.00509157		ectonucleotide pyrophosphatase/phosphodiesterase 2 [Source:HGNC Symbol;Acc:HGNC:3357]
ENSSAUG00010001891	1453.3	0.835506	0.216296	3.8628	0.000112096	0.00120642	atp2a2b	ATPase sarcoplasmic/endoplasmic reticulum Ca2+ transporting 2 [Source:NCBI gene;Acc:115592609]
ENSSAUG00010001896	86.4667	-2.00461	0.44376	-4.51734	6.26224e-06	0.000106061		CBFA2/RUNX1 partner transcriptional co-repressor 3 [Source:NCBI gene;Acc:115580191]
ENSSAUG00010001897	6914.2	1.47532	0.212958	6.92776	4.27557e-12	2.46436e-10		ubiquitin-conjugating enzyme E2 L3-like [Source:NCBI gene;Acc:115593067]
ENSSAUG00010001902	14.986	3.09312	1.13234	2.73162	0.00630242	0.0307104		myelin-oligodendrocyte glycoprotein-like [Source:NCBI gene;Acc:115589860]
ENSSAUG00010001908	68.8604	0.821202	0.322128	2.54931	0.0107938	0.046538	ACSF3	acyl-CoA synthetase family member 3 [Source:NCBI gene;Acc:115580739]
ENSSAUG00010001912	296.995	-1.41491	0.45419	-3.11523	0.00183799	0.0117427
ENSSAUG00010001915	154.403	2.2318	0.311567	7.16314	7.88504e-13	5.10418e-11		MAP7 domain-containing protein 2-like [Source:NCBI gene;Acc:115593766]
ENSSAUG00010001920	164.148	-1.97239	0.42794	-4.60903	4.04549e-06	7.22222e-05
ENSSAUG00010001921	1333.23	0.508572	0.184733	2.75301	0.00590493	0.0291807		uncharacterized protein C2orf16-like [Source:NCBI gene;Acc:115594094]
ENSSAUG00010001929	42.6254	1.85238	0.673088	2.75206	0.00592214	0.0292498	lipia	lipase member H-like [Source:NCBI gene;Acc:115594848]
ENSSAUG00010001936	195.534	0.763938	0.267171	2.85936	0.00424494	0.022688	stk3	serine/threonine kinase 3 (STE20 homolog, yeast) [Source:NCBI gene;Acc:324125]
ENSSAUG00010001939	1731.89	2.19148	0.444318	4.93223	8.12941e-07	1.78474e-05	pcyt1bb	choline-phosphate cytidylyltransferase B-like [Source:NCBI gene;Acc:115593557]
ENSSAUG00010001951	285.184	-0.821932	0.295462	-2.78186	0.00540492	0.0273195	SPG7	SPG7 matrix AAA peptidase subunit, paraplegin [Source:NCBI gene;Acc:115580445]
ENSSAUG00010001965	656.677	-0.516471	0.184132	-2.8049	0.00503324	0.0258803
ENSSAUG00010001967	57.1898	-1.01473	0.386534	-2.62519	0.00866002	0.0391707		phosphatidylinositol 4,5-bisphosphate 3-kinase catalytic subunit alpha isoform-like [Source:NCBI gene;Acc:115592079]
ENSSAUG00010001980	144.624	-0.965346	0.285887	-3.37667	0.00073368	0.0056634	sms	spermine synthase [Source:NCBI gene;Acc:115594164]
ENSSAUG00010001983	1089.56	-0.816169	0.158104	-5.16224	2.44009e-07	6.01932e-06	PHKB	phosphorylase kinase regulatory subunit beta [Source:NCBI gene;Acc:115580138]
ENSSAUG00010001989	2408.03	0.828432	0.225544	3.67304	0.000239685	0.00227481	abce1	ATP binding cassette subfamily E member 1 [Source:NCBI gene;Acc:115590257]
ENSSAUG00010001990	1641.06	3.71544	0.290243	12.8012	1.61536e-37	8.14678e-35	zgc:153317	chromosome 15 open reading frame 48 [Source:HGNC Symbol;Acc:HGNC:29898]
ENSSAUG00010002007	1437.72	0.380169	0.142539	2.66712	0.00765051	0.0357076		IK cytokine [Source:NCBI gene;Acc:115594682]
ENSSAUG00010002031	6.18324	5.07422	1.69358	2.99615	0.00273411	0.0162596
ENSSAUG00010002045	215.334	0.900669	0.34791	2.5888	0.00963103	0.0426698
ENSSAUG00010002081	406.389	0.567271	0.202879	2.7961	0.00517237	0.0264534	supt4h1	SPT4 homolog, DSIF elongation factor subunit [Source:NCBI gene;Acc:115593486]
ENSSAUG00010002101	3738.19	5.48959	0.775456	7.07918	1.45008e-12	8.9246e-11	steap4	STEAP4 metalloreductase [Source:NCBI gene;Acc:115568081]
ENSSAUG00010002111	390.997	-0.625495	0.223579	-2.79764	0.00514772	0.0263645	atg14	autophagy related 14 [Source:NCBI gene;Acc:115597338]
ENSSAUG00010002113	129.536	-0.971934	0.322026	-3.01818	0.00254296	0.0153389
ENSSAUG00010002114	167.214	-1.37374	0.209965	-6.54272	6.04112e-11	2.9564e-09	BRD1	bromodomain containing 1a [Source:ZFIN;Acc:ZDB-GENE-041008-168]
ENSSAUG00010002119	342.066	0.569788	0.204158	2.79092	0.00525579	0.0267734	alg12	ALG12 alpha-1,6-mannosyltransferase [Source:ZFIN;Acc:ZDB-GENE-041210-295]
ENSSAUG00010002120	45.0336	-1.27944	0.460408	-2.77892	0.00545403	0.0274912	ammecr1	AMMECR nuclear protein 1 [Source:NCBI gene;Acc:115593912]
ENSSAUG00010002123	1195.02	4.88018	0.900855	5.41728	6.05127e-08	1.72476e-06
ENSSAUG00010002127	224.061	-0.853833	0.3098	-2.75608	0.00584985	0.0289637	ANKRD11	ankyrin repeat domain 11 [Source:NCBI gene;Acc:115580386]
ENSSAUG00010002136	2151.47	1.77812	0.268058	6.63332	3.28218e-11	1.68814e-09		hsp90 co-chaperone Cdc37-like [Source:NCBI gene;Acc:115584959]
ENSSAUG00010002139	14.5104	3.81498	0.965566	3.95102	7.78174e-05	0.000894777		interleukin 17 receptor E like [Source:HGNC Symbol;Acc:HGNC:33808]
ENSSAUG00010002143	1248.79	0.672285	0.230667	2.91453	0.00356229	0.0198822	mesd	mesoderm development LRP chaperone [Source:NCBI gene;Acc:115580183]
ENSSAUG00010002150	341.273	0.800471	0.256167	3.1248	0.00177928	0.0114596	NDUFA2	NADH:ubiquinone oxidoreductase subunit A2 [Source:NCBI gene;Acc:115593635]
ENSSAUG00010002153	4.53809	-3.17604	1.15831	-2.74195	0.00610758	0.0299782		carbohydrate-responsive element-binding protein-like [Source:NCBI gene;Acc:115594844]
ENSSAUG00010002155	2649.1	-0.518262	0.18016	-2.87668	0.00401889	0.0218119	IL16	interleukin 16 [Source:NCBI gene;Acc:115579911]
ENSSAUG00010002159	36.2252	-1.77302	0.456575	-3.8833	0.000103047	0.00113321	SLC22A31	solute carrier family 22 member 31 [Source:ZFIN;Acc:ZDB-GENE-130530-858]
ENSSAUG00010002162	314.51	0.799679	0.232072	3.44582	0.000569319	0.00460506	mrpl45	mitochondrial ribosomal protein L45 [Source:NCBI gene;Acc:115584111]
ENSSAUG00010002190	896.477	0.786894	0.246023	3.19846	0.00138162	0.00936697	pfdn1	prefoldin subunit 1 [Source:NCBI gene;Acc:115594291]
ENSSAUG00010002192	268.145	-1.61519	0.2358	-6.84982	7.39436e-12	4.13083e-10	mpp1	membrane palmitoylated protein 1 [Source:NCBI gene;Acc:115594608]
ENSSAUG00010002207	151.736	1.10446	0.351178	3.14503	0.00166072	0.0108421	REXO5	RNA exonuclease 5 [Source:NCBI gene;Acc:115584687]
ENSSAUG00010002211	520.376	0.696698	0.252849	2.75539	0.00586216	0.0290167	polr1b	RNA polymerase I subunit B [Source:NCBI gene;Acc:115596989]
ENSSAUG00010002220	1011.58	1.55469	0.343838	4.52157	6.13813e-06	0.000104251	CERT1	collagen type IV alpha-3-binding protein-like [Source:NCBI gene;Acc:115592907]
ENSSAUG00010002224	78.8574	-1.21117	0.361221	-3.353	0.000799404	0.00606518		PWWP domain containing 2A [Source:NCBI gene;Acc:115594268]
ENSSAUG00010002237	42.4682	1.67251	0.486594	3.43718	0.000587801	0.00471592	nanp	N-acetylneuraminic acid phosphatase [Source:NCBI gene;Acc:115596990]
ENSSAUG00010002265	866.249	0.657899	0.197098	3.33793	0.000844052	0.00634034		pituitary tumor-transforming gene 1 protein-interacting protein-like [Source:NCBI gene;Acc:115567614]
ENSSAUG00010002271	127.47	3.00856	0.296232	10.1561	3.11221e-24	5.76585e-22	kmo	kynurenine 3-monooxygenase [Source:NCBI gene;Acc:115596918]
ENSSAUG00010002283	976.572	0.557908	0.185591	3.00611	0.00264614	0.0158402	mphosph10	M-phase phosphoprotein 10 [Source:NCBI gene;Acc:115580730]
ENSSAUG00010002284	221.368	-1.55774	0.276135	-5.64123	1.68841e-08	5.4546e-07	sgce	sarcoglycan epsilon [Source:NCBI gene;Acc:115579169]
ENSSAUG00010002288	15.9803	-2.08605	0.606636	-3.43872	0.000584476	0.00469546	KLF5	Kruppel like factor 5 [Source:NCBI gene;Acc:115597090]
ENSSAUG00010002299	543.506	1.05218	0.247988	4.24288	2.20668e-05	0.000308664	NAGA	alpha-N-acetylgalactosaminidase-like [Source:NCBI gene;Acc:115567015]
ENSSAUG00010002336	18890.9	0.832019	0.257492	3.23124	0.00123256	0.00854139	taldo1	transaldolase 1 [Source:ZFIN;Acc:ZDB-GENE-030131-3277]
ENSSAUG00010002351	694.58	-1.00958	0.378765	-2.66545	0.00768849	0.0358296	FAM53B	protein FAM53B-like [Source:NCBI gene;Acc:115596982]
ENSSAUG00010002352	1432.16	0.661247	0.167307	3.95229	7.74077e-05	0.000891195	c1qbp	complement C1q binding protein [Source:NCBI gene;Acc:115594802]
ENSSAUG00010002361	1058.88	0.545038	0.205747	2.64906	0.00807155	0.0372609	abraxas2	abraxas 2, BRISC complex subunit [Source:NCBI gene;Acc:115596674]
ENSSAUG00010002370	116.501	-1.04789	0.370943	-2.82493	0.0047291	0.0246657	zranb1b	ubiquitin thioesterase ZRANB1-like [Source:NCBI gene;Acc:115596708]
ENSSAUG00010002376	67.1056	-1.38608	0.320713	-4.32188	1.54709e-05	0.000225795	adcy3a	adenylate cyclase 3a [Source:ZFIN;Acc:ZDB-GENE-111027-6]
ENSSAUG00010002379	69.6563	-1.17286	0.452163	-2.59388	0.00949005	0.0421702	camkk1a	calcium/calmodulin dependent protein kinase kinase 1 [Source:NCBI gene;Acc:115594591]
ENSSAUG00010002380	356.893	0.845332	0.309851	2.72819	0.00636834	0.0309589	GEMIN5	gem nuclear organelle associated protein 5 [Source:NCBI gene;Acc:115594250]
ENSSAUG00010002381	228.768	-0.896126	0.267501	-3.35	0.000808125	0.00611836		bromodomain PHD finger transcription factor [Source:HGNC Symbol;Acc:HGNC:3581]
ENSSAUG00010002382	85.7255	-0.918941	0.277742	-3.30862	0.000937581	0.00689458		partner and localizer of BRCA2 [Source:NCBI gene;Acc:115586368]
ENSSAUG00010002385	25.7458	-1.89755	0.652713	-2.90717	0.00364717	0.0202378	abi2b	abl interactor 2 [Source:HGNC Symbol;Acc:HGNC:24011]
ENSSAUG00010002389	326.953	0.855096	0.329935	2.59171	0.00955	0.0423832	efhd2	EF-hand domain family member D2 [Source:NCBI gene;Acc:115585311]
ENSSAUG00010002392	38.786	-1.11236	0.402419	-2.76419	0.00570645	0.0284476	mettl15	methyltransferase like 15 [Source:NCBI gene;Acc:115580219]
ENSSAUG00010002410	3.96055	-4.10696	1.43078	-2.87043	0.00409911	0.0221104		si:dkey-28e7.3 [Source:ZFIN;Acc:ZDB-GENE-141215-28]
ENSSAUG00010002416	188.042	-1.71069	0.320773	-5.33304	9.65796e-08	2.62893e-06	kdm6bb	lysine-specific demethylase 6B-like [Source:NCBI gene;Acc:115593995]
ENSSAUG00010002422	7.69137	-2.9908	1.00044	-2.98949	0.00279446	0.016548
ENSSAUG00010002429	346.459	-0.709883	0.274925	-2.5821	0.0098201	0.0433727		CREB/ATF bZIP transcription factor [Source:ZFIN;Acc:ZDB-GENE-030131-8015]
ENSSAUG00010002433	761.183	0.573857	0.181635	3.1594	0.00158093	0.0104187	ide	insulin degrading enzyme [Source:NCBI gene;Acc:115596917]
ENSSAUG00010002437	303.356	-0.793413	0.246201	-3.22262	0.00127023	0.00875233		MAX dimerization protein MGA a [Source:ZFIN;Acc:ZDB-GENE-030603-1]
ENSSAUG00010002438	4084.21	-1.0184	0.210755	-4.83215	1.35069e-06	2.75232e-05	MACF1	microtubule actin crosslinking factor 1 [Source:HGNC Symbol;Acc:HGNC:13664]
ENSSAUG00010002445	319.015	-0.802377	0.293493	-2.73389	0.00625913	0.0305322		calpain small subunit 1-like [Source:NCBI gene;Acc:115569860]
ENSSAUG00010002477	355.898	0.663467	0.252118	2.63157	0.00849914	0.0387081		RAB11B, member RAS oncogene family, b [Source:ZFIN;Acc:ZDB-GENE-040718-293]
ENSSAUG00010002479	1102	1.71937	0.289119	5.94692	2.73234e-09	1.01865e-07
ENSSAUG00010002492	462.408	0.817559	0.210956	3.87549	0.000106411	0.00116245	mrpl4	mitochondrial ribosomal protein L4 [Source:NCBI gene;Acc:115592068]
ENSSAUG00010002506	10.3369	6.32964	1.19465	5.29831	1.1688e-07	3.11153e-06	col9a1a	collagen, type IX, alpha 1a [Source:ZFIN;Acc:ZDB-GENE-080721-25]
ENSSAUG00010002514	23.3676	2.79865	0.725969	3.85505	0.000115706	0.00123486		protein unc-119 homolog B-like [Source:NCBI gene;Acc:115584130]
ENSSAUG00010002515	687.031	0.711967	0.263606	2.70088	0.00691567	0.0329989	ptp4a1	protein tyrosine phosphatase 4A1 [Source:NCBI gene;Acc:115587094]
ENSSAUG00010002523	868.764	0.62802	0.237456	2.64478	0.00817432	0.0376014	mybbp1a	MYB binding protein 1a [Source:NCBI gene;Acc:115594459]
ENSSAUG00010002526	175.211	-1.13613	0.365892	-3.10509	0.00190222	0.0120758		C-terminal-binding protein 2-like [Source:NCBI gene;Acc:115597105]
ENSSAUG00010002530	750.835	0.863352	0.23857	3.61886	0.000295901	0.0027024	hspa12b	heat shock protein family A (Hsp70) member 12B [Source:NCBI gene;Acc:115590591]
ENSSAUG00010002537	82.2345	-1.20564	0.312632	-3.85641	0.000115064	0.0012296	strn3	striatin, calmodulin binding protein 3 [Source:ZFIN;Acc:ZDB-GENE-030616-405]
ENSSAUG00010002538	3788.31	1.02188	0.277961	3.67636	0.000236586	0.00225351	fbl	fibrillarin [Source:NCBI gene;Acc:115567469]
ENSSAUG00010002543	102.006	1.38214	0.469742	2.94235	0.00325735	0.0185801	dtwd1	DTW domain containing 1 [Source:NCBI gene;Acc:115580237]
ENSSAUG00010002546	791.278	-0.690816	0.163874	-4.21553	2.49189e-05	0.000341454	dyrk1b	dual-specificity tyrosine-(Y)-phosphorylation regulated kinase 1B [Source:ZFIN;Acc:ZDB-GENE-060503-499]
ENSSAUG00010002556	1494.99	1.03972	0.260519	3.99095	6.58094e-05	0.000773857	spg21	SPG21 abhydrolase domain containing, maspardin [Source:NCBI gene;Acc:115580126]
ENSSAUG00010002560	120.308	1.1902	0.442276	2.69107	0.00712233	0.0337897
ENSSAUG00010002570	998.612	1.27469	0.312936	4.07333	4.63449e-05	0.000580302	npm1a	nucleophosmin-like [Source:NCBI gene;Acc:115594748]
ENSSAUG00010002575	43.6884	-1.58603	0.535219	-2.96333	0.00304332	0.0176814	rnf44	ring finger protein 44 [Source:NCBI gene;Acc:115569365]
ENSSAUG00010002593	7171.24	1.64695	0.280158	5.87866	4.13601e-09	1.49589e-07		FXYD domain-containing ion transport regulator 5-like [Source:NCBI gene;Acc:115566609]
ENSSAUG00010002604	348.165	1.21313	0.194932	6.22337	4.86589e-10	2.10345e-08	zgc:92907	ALG13 UDP-N-acetylglucosaminyltransferase subunit [Source:NCBI gene;Acc:115569211]
ENSSAUG00010002618	588.981	0.566889	0.196916	2.87884	0.00399143	0.0216841	mrpl15	mitochondrial ribosomal protein L15 [Source:NCBI gene;Acc:115569581]
ENSSAUG00010002619	330.753	-1.05157	0.331715	-3.17011	0.0015238	0.0101119	FOXO4	forkhead box protein O6-like [Source:NCBI gene;Acc:115569209]
ENSSAUG00010002639	273.784	0.85663	0.231093	3.70686	0.000209848	0.00204071	ythdf3	YTH N6-methyladenosine RNA binding protein 3 [Source:NCBI gene;Acc:115570295]
ENSSAUG00010002651	2006.09	3.57167	0.332383	10.7456	6.21342e-27	1.39273e-24	efemp2a	EGF containing fibulin extracellular matrix protein 2 [Source:NCBI gene;Acc:115568788]
ENSSAUG00010002679	187.924	-0.604295	0.239412	-2.52408	0.0116001	0.0489909	cep135	centrosomal protein 135 [Source:NCBI gene;Acc:115591848]
ENSSAUG00010002689	1721.18	-0.818153	0.287438	-2.84636	0.0044222	0.0234117	GPX4a
ENSSAUG00010002695	476.301	-1.02903	0.230076	-4.47257	7.7286e-06	0.000126872	plpbp	pyridoxal phosphate binding protein [Source:NCBI gene;Acc:115585705]
ENSSAUG00010002701	743.764	0.966769	0.253639	3.81159	0.000138076	0.0014358	snrpg	small nuclear ribonucleoprotein polypeptide G [Source:NCBI gene;Acc:115585707]
ENSSAUG00010002703	1136.85	0.856881	0.172228	4.97528	6.51532e-07	1.4568e-05	POLR2E	RNA polymerase II subunit E [Source:NCBI gene;Acc:115591433]
ENSSAUG00010002708	220.494	0.771886	0.218826	3.52739	0.000419682	0.00360613	timm50	translocase of inner mitochondrial membrane 50 [Source:NCBI gene;Acc:115571921]
ENSSAUG00010002710	140.215	0.613	0.207433	2.95517	0.00312494	0.018023	nus1	NUS1 dehydrodolichyl diphosphate synthase subunit [Source:NCBI gene;Acc:115574611]
ENSSAUG00010002717	95.4633	1.3164	0.453843	2.90056	0.00372494	0.020569
ENSSAUG00010002723	4226.04	-1.07271	0.362724	-2.95738	0.00310268	0.0179402	chp2	calcineurin B homologous protein 2-like [Source:NCBI gene;Acc:115575454]
ENSSAUG00010002727	1398.65	0.634557	0.22124	2.86818	0.0041284	0.0222221	ctnna1	catenin alpha 1 [Source:NCBI gene;Acc:115568511]
ENSSAUG00010002737	2392.8	4.28376	0.341725	12.5357	4.76068e-36	2.16087e-33	glipr2l	GLI pathogenesis related 2 [Source:NCBI gene;Acc:115566604]
ENSSAUG00010002745	226.668	3.19493	0.547134	5.8394	5.23888e-09	1.87239e-07		uncharacterized LOC115567389 [Source:NCBI gene;Acc:115567389]
ENSSAUG00010002753	396.949	-1.11219	0.400512	-2.77692	0.00548764	0.0275993
ENSSAUG00010002761	5.14933	-4.21243	1.4153	-2.97635	0.00291702	0.017123	ALDH1L1	cytosolic 10-formyltetrahydrofolate dehydrogenase-like [Source:NCBI gene;Acc:115583157]
ENSSAUG00010002764	314.81	0.886693	0.273083	3.24697	0.0011664	0.00819866	psmg1	proteasome assembly chaperone 1 [Source:NCBI gene;Acc:115593445]
ENSSAUG00010002769	1366.2	-0.546486	0.178257	-3.06572	0.0021715	0.013465	TBC1D9B	TBC1 domain family member 9B [Source:NCBI gene;Acc:115568515]
ENSSAUG00010002770	887.859	1.12287	0.330646	3.396	0.000683791	0.00533938	snu13a	small nuclear ribonucleoprotein 13 [Source:NCBI gene;Acc:115570691]
ENSSAUG00010002772	855.657	0.851408	0.265851	3.20258	0.00136201	0.00925823	dph2	diphthamide biosynthesis 2 [Source:NCBI gene;Acc:115570343]
ENSSAUG00010002776	43.3808	-1.45358	0.511425	-2.84222	0.00448003	0.0236658	MYORG	myogenesis regulating glycosidase (putative) [Source:NCBI gene;Acc:115583907]
ENSSAUG00010002778	33.455	-1.91799	0.633043	-3.02979	0.00244726	0.0148753		serum paraoxonase/arylesterase 2-like [Source:NCBI gene;Acc:115567554]
ENSSAUG00010002779	2759.13	0.733982	0.163503	4.48911	7.15204e-06	0.000118913	psmc6	proteasome 26S subunit, ATPase 6 [Source:ZFIN;Acc:ZDB-GENE-030131-304]
ENSSAUG00010002780	1575.71	0.476484	0.178816	2.66466	0.00770666	0.0358706	uqcrc2b	cytochrome b-c1 complex subunit 2, mitochondrial-like [Source:NCBI gene;Acc:115571253]
ENSSAUG00010002782	3700.86	1.13099	0.258477	4.37558	1.21108e-05	0.000182779	ncf2	neutrophil cytosolic factor 2 [Source:NCBI gene;Acc:115570341]
ENSSAUG00010002788	271.996	-0.939823	0.367082	-2.56025	0.0104596	0.0454621	pon1	serum paraoxonase/arylesterase 2-like [Source:NCBI gene;Acc:115567495]
ENSSAUG00010002790	17.0726	-2.0812	0.802134	-2.59457	0.00947087	0.0421099		angiopoietin-related protein 7-like [Source:NCBI gene;Acc:115573714]
ENSSAUG00010002799	254.937	-0.928749	0.279614	-3.32154	0.000895236	0.00664509	jmjd4	jumonji domain containing 4 [Source:NCBI gene;Acc:115572236]
ENSSAUG00010002802	533.29	-0.98194	0.340353	-2.88506	0.00391333	0.0213625	gtf3c2	general transcription factor IIIC subunit 2 [Source:NCBI gene;Acc:115574639]
ENSSAUG00010002810	238.641	-1.39836	0.403488	-3.46568	0.000528889	0.00434503	kcnk5b	potassium channel subfamily K member 5-like [Source:NCBI gene;Acc:115567494]
ENSSAUG00010002815	322.416	-0.632337	0.214615	-2.94638	0.00321514	0.0184378	snap47	synaptosome associated protein 47 [Source:NCBI gene;Acc:115572237]
ENSSAUG00010002819	654.757	0.595832	0.235075	2.53465	0.0112561	0.0480084	cpsf2	cleavage and polyadenylation specific factor 2 [Source:NCBI gene;Acc:115574246]
ENSSAUG00010002822	380.379	0.676246	0.233839	2.89193	0.00382888	0.0210276	mrpl34	mitochondrial ribosomal protein L34 [Source:NCBI gene;Acc:115572056]
ENSSAUG00010002847	72.2072	-1.41111	0.47618	-2.96339	0.00304267	0.0176814	TMEM94	transmembrane protein 94 [Source:NCBI gene;Acc:115571140]
ENSSAUG00010002854	49.3696	-2.05249	0.763028	-2.68992	0.00714688	0.0338796
ENSSAUG00010002856	559.129	2.62877	0.332012	7.91771	2.41931e-15	2.14268e-13	atg3	autophagy related 3 [Source:NCBI gene;Acc:115576958]
ENSSAUG00010002861	7.71641	-3.13947	0.965714	-3.25094	0.00115026	0.00809774
ENSSAUG00010002887	453.744	-0.825097	0.326886	-2.52411	0.0115992	0.0489909	GPR171	probable G-protein coupled receptor 171 [Source:NCBI gene;Acc:115597687]
ENSSAUG00010002897	4.41241	-4.55386	1.25794	-3.6201	0.000294486	0.00269219	wnt3a	Wnt family member 3A [Source:NCBI gene;Acc:115572087]
ENSSAUG00010002902	257.832	0.850176	0.306648	2.77249	0.005563	0.0278676	nudt1	nudix hydrolase 1 [Source:NCBI gene;Acc:115575261]
ENSSAUG00010002914	294.706	0.861468	0.232894	3.69897	0.000216477	0.0020895	psmg3	proteasome assembly chaperone 3 [Source:NCBI gene;Acc:115574874]
ENSSAUG00010002918	200.42	-0.722344	0.240321	-3.00575	0.00264925	0.0158536	grb2b	growth factor receptor-bound protein 2 [Source:NCBI gene;Acc:115576166]
ENSSAUG00010002930	15.3481	-3.41487	0.937888	-3.64102	0.000271556	0.00252451
ENSSAUG00010002932	343.751	1.09065	0.30807	3.54027	0.000399713	0.00347068		cathepsin O [Source:NCBI gene;Acc:115569207]
ENSSAUG00010002964	813.622	1.3064	0.266287	4.90598	9.29606e-07	2.00213e-05		cysteinyl-tRNA synthetase 2, mitochondrial [Source:NCBI gene;Acc:115576956]
ENSSAUG00010002965	217.12	0.99383	0.31096	3.196	0.00139347	0.0094297	slc35f2	solute carrier family 35 member F2 [Source:NCBI gene;Acc:115594280]
ENSSAUG00010002966	651.466	-1.06464	0.278452	-3.82341	0.000131617	0.00137731	BAHCC1	BAH domain and coiled-coil containing 1 [Source:NCBI gene;Acc:115571094]
ENSSAUG00010002993	77.448	-1.06683	0.384799	-2.77243	0.005564	0.0278676	ginm1	glycoprotein integral membrane 1 [Source:NCBI gene;Acc:115573702]
ENSSAUG00010002994	2718.44	0.833824	0.161371	5.16712	2.37725e-07	5.88029e-06	psmb6	proteasome subunit beta type-6-like [Source:NCBI gene;Acc:115577607]
ENSSAUG00010002999	146.027	-1.08294	0.402625	-2.6897	0.00715153	0.0338928	CDKN2D	cyclin dependent kinase inhibitor 2D [Source:NCBI gene;Acc:115591016]
ENSSAUG00010003003	1221.9	0.682716	0.222929	3.06247	0.00219515	0.0135812	SMAP1	stromal membrane-associated protein 1-like [Source:NCBI gene;Acc:115583347]
ENSSAUG00010003021	843.521	-1.29759	0.263686	-4.92095	8.61232e-07	1.87488e-05	adhfe1	alcohol dehydrogenase iron containing 1 [Source:ZFIN;Acc:ZDB-GENE-040426-2070]
ENSSAUG00010003022	14.2491	3.47311	0.995639	3.48832	0.000486065	0.00405315	cyp3a65	cytochrome P450, family 3, subfamily A, polypeptide 65 [Source:ZFIN;Acc:ZDB-GENE-050604-1]
ENSSAUG00010003027	633.599	2.55374	0.344713	7.40829	1.27942e-13	9.25464e-12		hydroperoxide isomerase ALOXE3-like [Source:NCBI gene;Acc:115580558]
ENSSAUG00010003038	278.58	-0.789041	0.286896	-2.75027	0.00595469	0.0293478	PRKDC	protein kinase, DNA-activated, catalytic subunit [Source:ZFIN;Acc:ZDB-GENE-030131-9008]
ENSSAUG00010003050	239.894	-0.557166	0.21068	-2.64461	0.00817856	0.0376114	AMZ2	archaelysin family metallopeptidase 2 [Source:NCBI gene;Acc:115571573]
ENSSAUG00010003051	30.139	-1.63019	0.496608	-3.28265	0.00102837	0.007418
ENSSAUG00010003057	763.424	-0.879666	0.242295	-3.63056	0.000282803	0.00260506		T-cell acute lymphocytic leukemia protein 1 homolog [Source:NCBI gene;Acc:115590807]
ENSSAUG00010003068	11.3085	-1.89047	0.741988	-2.54784	0.0108393	0.0466458	pgm5	phosphoglucomutase-like protein 5 [Source:NCBI gene;Acc:115581009]
ENSSAUG00010003078	21.7925	-1.5553	0.599133	-2.59592	0.00943368	0.0419799	ptk2ab	protein tyrosine kinase 2ab [Source:ZFIN;Acc:ZDB-GENE-020114-1]
ENSSAUG00010003090	1529.11	1.2996	0.227197	5.72014	1.06436e-08	3.61205e-07	fdft1	farnesyl-diphosphate farnesyltransferase 1 [Source:NCBI gene;Acc:115573944]
ENSSAUG00010003093	10.8959	-2.25691	0.782276	-2.88506	0.00391339	0.0213625	rnf130	ring finger protein 130 [Source:NCBI gene;Acc:115568533]
ENSSAUG00010003094	108.594	-1.06966	0.369463	-2.89517	0.00378948	0.0208617	zfp36l1b	mRNA decay activator protein ZFP36L1-like [Source:NCBI gene;Acc:115574468]
ENSSAUG00010003095	6.80927	-3.58454	1.33098	-2.69317	0.00707766	0.0336041	tnfrsf21	TNF receptor superfamily member 21 [Source:NCBI gene;Acc:115574441]
ENSSAUG00010003102	15.2925	-1.82578	0.641513	-2.84605	0.00442652	0.0234164	flt1	fms-related tyrosine kinase 1 (vascular endothelial growth factor/vascular permeability factor receptor) [Source:ZFIN;Acc:ZDB-GENE-050407-1]
ENSSAUG00010003107	14.6578	-2.28804	0.746217	-3.06619	0.00216805	0.0134483	acy3.2	aspartoacylase (aminocyclase) 3, tandem duplicate 2 [Source:NCBI gene;Acc:436619]
ENSSAUG00010003122	241.072	-1.3474	0.453251	-2.97274	0.00295156	0.0172644	NFIX	nuclear factor 1 X-type-like [Source:NCBI gene;Acc:115580196]
ENSSAUG00010003133	45.7064	-1.58529	0.540617	-2.93238	0.00336374	0.019071	tmem106ba	transmembrane protein 106Ba [Source:ZFIN;Acc:ZDB-GENE-040426-1336]
ENSSAUG00010003141	4277.6	-0.689184	0.268457	-2.5672	0.0102523	0.0448098	arid1b	AT-rich interactive domain-containing protein 1B-like [Source:NCBI gene;Acc:115574082]
ENSSAUG00010003150	171.995	-1.06052	0.274443	-3.86426	0.000111428	0.0012036		von Willebrand factor D and EGF domains [Source:NCBI gene;Acc:115568083]
ENSSAUG00010003156	917.936	2.19926	0.28854	7.62205	2.49684e-14	1.98827e-12	zmpste24	zinc metallopeptidase STE24 [Source:NCBI gene;Acc:115566186]
ENSSAUG00010003157	243.388	-1.11272	0.263413	-4.22426	2.39732e-05	0.000331245	pan3	poly(A) specific ribonuclease subunit PAN3 [Source:ZFIN;Acc:ZDB-GENE-070928-13]
ENSSAUG00010003171	357.83	-0.82054	0.199287	-4.11737	3.83215e-05	0.000494854	RLF	rearranged L-myc fusion [Source:ZFIN;Acc:ZDB-GENE-050208-257]
ENSSAUG00010003172	259.009	-0.899885	0.323498	-2.78173	0.00540701	0.0273225	arl4aa	ADP ribosylation factor like GTPase 4A [Source:NCBI gene;Acc:115568087]
ENSSAUG00010003175	942.066	0.814454	0.295178	2.75919	0.00579441	0.0287661		caspase-8-like [Source:NCBI gene;Acc:115573422]
ENSSAUG00010003178	226.65	2.2064	0.451518	4.88663	1.02579e-06	2.17065e-05	tmem17	transmembrane protein 17B-like [Source:NCBI gene;Acc:115585932]
ENSSAUG00010003182	833.899	3.57155	0.397952	8.97484	2.83764e-19	3.70648e-17		tripartite motif-containing protein 16-like [Source:NCBI gene;Acc:115586167]
ENSSAUG00010003200	336.251	1.2593	0.316707	3.97622	7.0018e-05	0.00081438		E3 ubiquitin/ISG15 ligase TRIM25-like [Source:NCBI gene;Acc:115585964]
ENSSAUG00010003205	1102.81	12.1224	1.13428	10.6874	1.16647e-26	2.58273e-24	FERMT1	fermitin family member 1 [Source:ZFIN;Acc:ZDB-GENE-030131-3264]
ENSSAUG00010003224	540.369	3.00952	0.318266	9.45598	3.19999e-21	4.96572e-19	hdhd5	haloacid dehalogenase-like hydrolase domain-containing 5 [Source:NCBI gene;Acc:115586710]
ENSSAUG00010003229	356.774	0.872661	0.220614	3.95561	7.63403e-05	0.000881141	ccdc77	coiled-coil domain containing 77 [Source:ZFIN;Acc:ZDB-GENE-050913-54]
ENSSAUG00010003232	1449.14	0.974258	0.16483	5.91068	3.40703e-09	1.25984e-07	PSMA4	proteasome subunit alpha type-4-like [Source:NCBI gene;Acc:115580470]
ENSSAUG00010003244	75.4249	-1.23378	0.45342	-2.72105	0.00650758	0.0314978	gria4b	glutamate receptor 4 [Source:NCBI gene;Acc:115593451]
ENSSAUG00010003248	144.163	1.02336	0.329193	3.1087	0.0018791	0.0119541	dpcd	deleted in primary ciliary dyskinesia homolog (mouse) [Source:NCBI gene;Acc:751660]
ENSSAUG00010003283	2523.41	0.648433	0.228802	2.83404	0.00459641	0.0241331	myo1g	unconventional myosin-Ig-like [Source:NCBI gene;Acc:115578493]
ENSSAUG00010003298	17.2191	-1.26265	0.454136	-2.78035	0.00543008	0.0274052	rbpms2b	RNA binding protein, mRNA processing factor 2a [Source:ZFIN;Acc:ZDB-GENE-040718-106]
ENSSAUG00010003300	1051.14	0.701424	0.239939	2.92334	0.00346295	0.0194835	DPP9	dipeptidyl peptidase 9 [Source:NCBI gene;Acc:115572607]
ENSSAUG00010003308	264.276	-1.19158	0.326132	-3.65368	0.000258508	0.00242756	memo1	mediator of cell motility 1 [Source:NCBI gene;Acc:327360]
ENSSAUG00010003320	3097.1	1.0077	0.203293	4.95689	7.16306e-07	1.58794e-05		eukaryotic translation initiation factor 4 gamma 1-like [Source:NCBI gene;Acc:115571959]
ENSSAUG00010003324	30131.9	-0.498881	0.183035	-2.72561	0.00641831	0.0311496	rpl30	ribosomal protein L30 [Source:ZFIN;Acc:ZDB-GENE-030131-8657]
ENSSAUG00010003325	2387.43	-1.31519	0.23722	-5.54419	2.95315e-08	9.01132e-07		fms related tyrosine kinase 3 [Source:NCBI gene;Acc:115570036]
ENSSAUG00010003327	118.442	-0.98237	0.285348	-3.44271	0.000575925	0.00464733	urad	ureidoimidazoline (2-oxo-4-hydroxy-4-carboxy-5-) decarboxylase [Source:NCBI gene;Acc:115570130]
ENSSAUG00010003336	152.069	-0.876215	0.32516	-2.69472	0.00704484	0.0334889	si:ch211-140b10.6	si:ch211-140b10.6 [Source:ZFIN;Acc:ZDB-GENE-091204-382]
ENSSAUG00010003339	84.6407	-1.80094	0.501258	-3.59284	0.000327088	0.0029312	lnx2a	ligand of numb-protein X 2 [Source:NCBI gene;Acc:115570132]
ENSSAUG00010003340	1748.98	0.599438	0.133804	4.47996	7.46567e-06	0.000123112	syncrip	heterogeneous nuclear ribonucleoprotein Q-like [Source:NCBI gene;Acc:115573819]
ENSSAUG00010003345	2114.8	1.1125	0.306641	3.62801	0.000285611	0.00262311	rrm2b	ribonucleotide reductase M2 b [Source:ZFIN;Acc:ZDB-GENE-030616-614]
ENSSAUG00010003354	713.078	0.895668	0.280617	3.19178	0.001414	0.00953308	sec23b	SEC23 homolog B, coat complex II component [Source:ZFIN;Acc:ZDB-GENE-030131-5479]
ENSSAUG00010003361	135.722	-0.952741	0.27551	-3.4581	0.00054399	0.00443853		ArfGAP with RhoGAP domain, ankyrin repeat and PH domain 3 [Source:NCBI gene;Acc:115568350]
ENSSAUG00010003380	419.452	1.5063	0.408656	3.68598	0.000227826	0.00218742	fam20a	FAM20A golgi associated secretory pathway pseudokinase [Source:ZFIN;Acc:ZDB-GENE-081022-117]
ENSSAUG00010003408	651.903	-0.868699	0.166403	-5.22044	1.785e-07	4.57746e-06		nuclear factor of activated T cells 3b [Source:ZFIN;Acc:ZDB-GENE-100922-25]
ENSSAUG00010003463	147.938	-0.992135	0.266934	-3.71677	0.000201783	0.00197711	HIPK1	homeodomain-interacting protein kinase 1-like [Source:NCBI gene;Acc:115585444]
ENSSAUG00010003465	988.316	1.69102	0.383833	4.4056	1.05491e-05	0.000163561	cpeb1b	cytoplasmic polyadenylation element binding protein 1 [Source:NCBI gene;Acc:115580680]
ENSSAUG00010003466	456.469	1.13117	0.234394	4.82591	1.39363e-06	2.82083e-05	sdf4	stromal cell derived factor 4 [Source:NCBI gene;Acc:115585342]
ENSSAUG00010003490	367.709	0.902545	0.324977	2.77726	0.00548199	0.0275862	wdr18	WD repeat domain 18 [Source:NCBI gene;Acc:115591867]
ENSSAUG00010003498	1518.3	0.62352	0.191174	3.26152	0.00110815	0.00787149	PFDN4	prefoldin subunit 4 [Source:ZFIN;Acc:ZDB-GENE-100922-122]
ENSSAUG00010003502	618.522	1.77926	0.342369	5.19691	2.02629e-07	5.08141e-06	odc1	ornithine decarboxylase 1 [Source:ZFIN;Acc:ZDB-GENE-010816-1]
ENSSAUG00010003503	18.7351	-2.52481	0.720497	-3.50426	0.000457875	0.00387116
ENSSAUG00010003504	139.384	-1.0649	0.348221	-3.05813	0.00222723	0.0137263	melk	maternal embryonic leucine zipper kinase [Source:NCBI gene;Acc:115578853]
ENSSAUG00010003511	96.5223	1.2866	0.340003	3.78409	0.000154274	0.00157094	cyb5d2	neuferricin [Source:NCBI gene;Acc:115594824]
ENSSAUG00010003513	2739.66	1.28047	0.287028	4.46111	8.15349e-06	0.000132648	cd40	tumor necrosis factor receptor superfamily member 5-like [Source:NCBI gene;Acc:115585617]
ENSSAUG00010003519	603.143	-0.56494	0.208352	-2.71146	0.0066987	0.0321921	rbm42	RNA binding motif protein 42 [Source:NCBI gene;Acc:445360]
ENSSAUG00010003530	22.5738	-1.93024	0.713941	-2.70363	0.00685856	0.03283	KLHL17	kelch-like family member 17 [Source:ZFIN;Acc:ZDB-GENE-030131-8131]
ENSSAUG00010003542	11.1409	-1.62346	0.609262	-2.66464	0.00770715	0.0358706	TSHZ2	teashirt zinc finger homeobox 2 [Source:NCBI gene;Acc:115585607]
ENSSAUG00010003544	3230.49	-0.866816	0.283185	-3.06095	0.00220635	0.01363	ppox	protoporphyrinogen oxidase [Source:NCBI gene;Acc:115567462]
ENSSAUG00010003545	938.605	-0.663229	0.198825	-3.33575	0.000850708	0.00637971	TMEM259	transmembrane protein 259 [Source:ZFIN;Acc:ZDB-GENE-080225-14]
ENSSAUG00010003562	27.7856	2.90227	0.6295	4.61043	4.01836e-06	7.18084e-05
ENSSAUG00010003566	93.5912	-1.24479	0.300217	-4.14629	3.37905e-05	0.00044296	EHBP1	EH domain binding protein 1 [Source:NCBI gene;Acc:115596602]
ENSSAUG00010003567	483	-1.50393	0.446108	-3.37124	0.00074832	0.00574688	sb:cb81	mRNA decay activator protein ZFP36L1-like [Source:NCBI gene;Acc:115594300]
ENSSAUG00010003571	62.8241	-1.5427	0.475614	-3.24361	0.00118025	0.00828	MTCL2	suppressor of glucose, autophagy associated 1 [Source:NCBI gene;Acc:115584666]
ENSSAUG00010003575	222.21	-0.544054	0.2066	-2.63337	0.00845418	0.038547	ATP9A	ATPase phospholipid transporting 9A (putative) [Source:NCBI gene;Acc:115585228]
ENSSAUG00010003576	163.705	-0.747038	0.289648	-2.57912	0.00990518	0.0436395
ENSSAUG00010003577	163.66	-0.996155	0.298783	-3.33404	0.000855952	0.00640588	znf292a	zinc finger protein 292a [Source:ZFIN;Acc:ZDB-GENE-071004-18]
ENSSAUG00010003584	1769.23	0.475276	0.175005	2.71578	0.00661201	0.0318651	amd1	adenosylmethionine decarboxylase 1 [Source:NCBI gene;Acc:115574050]
ENSSAUG00010003593	56.1593	1.42571	0.486676	2.92948	0.00339533	0.0192043		cytochrome P450 7B1 [Source:NCBI gene;Acc:115572702]
ENSSAUG00010003596	1549.56	-1.24493	0.345399	-3.60432	0.000312972	0.00283125		mitotic spindle positioning [Source:NCBI gene;Acc:115591808]
ENSSAUG00010003600	1141.22	0.759268	0.170292	4.45863	8.24871e-06	0.000133717	rpf2	ribosome production factor 2 homolog [Source:ZFIN;Acc:ZDB-GENE-040426-2501]
ENSSAUG00010003602	64.6934	-1.44123	0.493124	-2.92266	0.00347057	0.0195143	palm1a	paralemmin [Source:HGNC Symbol;Acc:HGNC:8594]
ENSSAUG00010003603	3.19953	5.13003	1.64693	3.1149	0.00184005	0.0117427	OLFM4	olfactomedin-4-like [Source:NCBI gene;Acc:115597444]
ENSSAUG00010003633	13.2064	2.05468	0.750765	2.73679	0.00620428	0.0303459	GABRR1	gamma-aminobutyric acid receptor subunit rho-1-like [Source:NCBI gene;Acc:115573632]
ENSSAUG00010003638	2255.46	1.74807	0.388118	4.50396	6.66973e-06	0.000112126	spns3	protein spinster homolog 3-like [Source:NCBI gene;Acc:115594388]
ENSSAUG00010003650	177.252	-1.25117	0.353632	-3.53804	0.00040311	0.00349182	APCDD1L	APC down-regulated 1 like [Source:NCBI gene;Acc:115582576]
ENSSAUG00010003659	370.983	7.12084	0.940629	7.5703	3.72373e-14	2.90163e-12
ENSSAUG00010003677	472.286	0.960876	0.301533	3.18664	0.00143937	0.00966106	rangap1b	Ran GTPase activating protein 1b [Source:ZFIN;Acc:ZDB-GENE-040426-1921]
ENSSAUG00010003685	117.45	-0.776534	0.290551	-2.67263	0.00752595	0.0352259	CEP104	centrosomal protein 104 [Source:NCBI gene;Acc:115585779]
ENSSAUG00010003693	63.5588	-2.3277	0.427542	-5.44437	5.19885e-08	1.50064e-06	b3gnt7l	UDP-GlcNAc:betaGal beta-1,3-N-acetylglucosaminyltransferase 7-like [Source:NCBI gene;Acc:115585781]
ENSSAUG00010003696	5008.01	-1.04801	0.366043	-2.86309	0.00419526	0.0225144
ENSSAUG00010003700	5.70957	5.44784	1.57939	3.44934	0.000561959	0.00457121	MFAP4	microfibril-associated glycoprotein 4-like [Source:NCBI gene;Acc:115570119]
ENSSAUG00010003702	33.6896	-1.40406	0.483242	-2.90551	0.00366658	0.0203206	ZC3H7B	zinc finger CCCH-type containing 7Bb [Source:ZFIN;Acc:ZDB-GENE-080208-7]
ENSSAUG00010003708	247.834	-0.737401	0.260657	-2.829	0.00466933	0.0244117	FUT8	fucosyltransferase 8 [Source:NCBI gene;Acc:115574241]
ENSSAUG00010003713	48.4984	-0.989791	0.386374	-2.56174	0.0104149	0.0453288	TRIP10	cdc42-interacting protein 4 homolog [Source:NCBI gene;Acc:115580413]
ENSSAUG00010003715	720.986	0.828905	0.200666	4.13077	3.61551e-05	0.000469215		tyrosine-protein phosphatase non-receptor type 9-like [Source:NCBI gene;Acc:115589030]
ENSSAUG00010003729	130.451	1.40543	0.404779	3.47209	0.000516431	0.0042639	BCDIN3D	BCDIN3 domain containing RNA methyltransferase [Source:NCBI gene;Acc:115582833]
ENSSAUG00010003732	928.49	0.481644	0.166636	2.89039	0.00384761	0.0210987	COX14	cytochrome c oxidase assembly protein COX14 homolog [Source:NCBI gene;Acc:115583885]
ENSSAUG00010003737	277.69	0.639725	0.240429	2.66077	0.0077963	0.0361927	phf5a	PHD finger protein 5A [Source:NCBI gene;Acc:115570767]
ENSSAUG00010003739	552.105	1.91665	0.271467	7.06034	1.66095e-12	1.01536e-10	cers5	ceramide synthase 5 [Source:NCBI gene;Acc:115583884]
ENSSAUG00010003767	122.56	1.49672	0.536744	2.78852	0.00529493	0.026921	PTGIS	prostacyclin synthase-like [Source:NCBI gene;Acc:115583897]
ENSSAUG00010003770	426.205	1.02637	0.221662	4.63033	3.65085e-06	6.62187e-05	aco2	aconitate hydratase, mitochondrial-like [Source:NCBI gene;Acc:115571238]
ENSSAUG00010003779	367.044	1.67248	0.373179	4.48171	7.40487e-06	0.000122555	thumpd3	THUMP domain containing 3 [Source:NCBI gene;Acc:115583896]
ENSSAUG00010003787	326.726	-1.2503	0.327614	-3.81638	0.000135422	0.00141225	ATP8A2	ATPase phospholipid transporting 8A2 [Source:NCBI gene;Acc:115570481]
ENSSAUG00010003790	2736.23	1.43078	0.316553	4.51988	6.18753e-06	0.000104893	VAV1	vav guanine nucleotide exchange factor 1 [Source:NCBI gene;Acc:115580391]
ENSSAUG00010003794	2990.54	0.966666	0.24521	3.9422	8.07378e-05	0.000921355	tnip1	TNFAIP3 interacting protein 1 [Source:NCBI gene;Acc:115569213]
ENSSAUG00010003795	610.718	-0.88083	0.21528	-4.09155	4.285e-05	0.000542906	ubap2a	ubiquitin associated protein 2 [Source:NCBI gene;Acc:115583575]
ENSSAUG00010003796	2814.38	1.34743	0.238066	5.65989	1.51467e-08	4.96397e-07		nuclear transport factor 2-like [Source:NCBI gene;Acc:115578888]
ENSSAUG00010003801	333.469	2.39682	0.454597	5.2724	1.34653e-07	3.5227e-06	nadka	NAD kinase [Source:NCBI gene;Acc:115584930]
ENSSAUG00010003806	1215.97	-0.714156	0.158165	-4.51525	6.32421e-06	0.000107011	jarid2b	jumonji and AT-rich interaction domain containing 2 [Source:NCBI gene;Acc:115579571]
ENSSAUG00010003815	23.3866	-1.56793	0.572574	-2.73839	0.00617417	0.0302396	FUCA1	tissue alpha-L-fucosidase-like [Source:NCBI gene;Acc:115579042]
ENSSAUG00010003821	567.385	-1.13739	0.346966	-3.27811	0.00104506	0.00750177	dtnbp1b	dysbindin-like [Source:NCBI gene;Acc:115579572]
ENSSAUG00010003836	357.65	-1.16518	0.310732	-3.74978	0.000176991	0.00176952	ZC3H4	zinc finger CCCH-type containing 4 [Source:ZFIN;Acc:ZDB-GENE-100330-1]
ENSSAUG00010003843	3.99324	5.45269	2.11537	2.57765	0.00994754	0.043773	zgc:154093	zgc:154093 [Source:ZFIN;Acc:ZDB-GENE-061103-517]
ENSSAUG00010003856	2153.4	-0.899758	0.349735	-2.57269	0.0100913	0.0442746	rfesd	Rieske (Fe-S) domain containing [Source:ZFIN;Acc:ZDB-GENE-050417-254]
ENSSAUG00010003868	342.927	-1.00171	0.384611	-2.60448	0.00920147	0.0411685	ell2	elongation factor for RNA polymerase II 2 [Source:NCBI gene;Acc:115583332]
ENSSAUG00010003870	3005.8	0.785055	0.226567	3.465	0.000530237	0.00435413	gstr	glutathione S-transferase rho [Source:ZFIN;Acc:ZDB-GENE-090507-1]
ENSSAUG00010003872	14.9465	-2.3522	0.847584	-2.77518	0.00551707	0.0277013
ENSSAUG00010003874	739.521	-1.0527	0.375919	-2.80032	0.00510513	0.0261878	palm3	paralemmin-1-like [Source:NCBI gene;Acc:115591553]
ENSSAUG00010003883	213.288	-1.08743	0.380926	-2.8547	0.00430779	0.0229361	RASGRP2	RAS guanyl releasing protein 2 [Source:NCBI gene;Acc:115590597]
ENSSAUG00010003884	146.438	-1.57528	0.276951	-5.68792	1.28599e-08	4.27626e-07	SRGAP3	SLIT-ROBO Rho GTPase activating protein 3 [Source:NCBI gene;Acc:115583132]
ENSSAUG00010003894	46.7801	-1.16364	0.431814	-2.69478	0.00704358	0.0334889	znf704	zinc finger protein 704 [Source:NCBI gene;Acc:115579389]
ENSSAUG00010003906	284.05	1.78674	0.336202	5.31448	1.06961e-07	2.88129e-06		alpha kinase 1 [Source:NCBI gene;Acc:115590596]
ENSSAUG00010003911	217.875	-1.04396	0.327577	-3.18691	0.00143802	0.00965556	pcsk1	proprotein convertase subtilisin/kexin type 1 [Source:NCBI gene;Acc:115583874]
ENSSAUG00010003916	2390.92	-0.835434	0.25817	-3.23599	0.00121223	0.00845755		uncharacterized LOC115572337 [Source:NCBI gene;Acc:115572337]
ENSSAUG00010003918	23.5305	2.3813	0.71351	3.33744	0.000845543	0.00634629	stmn2b	stathmin 2 [Source:NCBI gene;Acc:115578512]
ENSSAUG00010003921	1222.86	0.828743	0.265444	3.1221	0.00179564	0.0115417	si:dkeyp-120h9.1	Y+L amino acid transporter 2-like [Source:NCBI gene;Acc:115578511]
ENSSAUG00010003945	78.6515	-1.10564	0.393214	-2.8118	0.00492654	0.0254181	hpgd	15-hydroxyprostaglandin dehydrogenase [Source:NCBI gene;Acc:115591879]
ENSSAUG00010003947	25.4289	-1.22233	0.471472	-2.59259	0.00952572	0.0422962	ZNF536	zinc finger protein 536 [Source:NCBI gene;Acc:115580046]
ENSSAUG00010003949	220.411	1.08569	0.286645	3.78757	0.000152128	0.00155695	utp6	UTP6 small subunit processome component [Source:ZFIN;Acc:ZDB-GENE-040426-769]
ENSSAUG00010003952	153.923	-2.02088	0.422209	-4.78644	1.69766e-06	3.37228e-05	GPATCH2L	G-patch domain containing 2 like [Source:NCBI gene;Acc:115565869]
ENSSAUG00010003963	490.477	-1.49271	0.343118	-4.35043	1.35873e-05	0.000202372	si:ch211-260e23.9	tumor protein p53-inducible nuclear protein 1-like [Source:NCBI gene;Acc:115580649]
ENSSAUG00010003966	112.276	-0.856525	0.338816	-2.528	0.0114715	0.0485994	pip4p2	phosphatidylinositol-4,5-bisphosphate 4-phosphatase 2 [Source:NCBI gene;Acc:115579073]
ENSSAUG00010003973	265.855	-0.997489	0.361686	-2.75789	0.00581764	0.028842	AP2A2	AP-2 complex subunit alpha-2 [Source:NCBI gene;Acc:115580645]
ENSSAUG00010003977	248.286	1.3575	0.259272	5.23579	1.6428e-07	4.22474e-06	ERG28	ergosterol biosynthesis 28 homolog [Source:NCBI gene;Acc:115597608]
ENSSAUG00010003980	745.89	1.57453	0.266564	5.90675	3.4893e-09	1.28503e-07	trmt6	tRNA methyltransferase 6 [Source:NCBI gene;Acc:115574671]
ENSSAUG00010003981	8.32512	-3.93977	1.19149	-3.30659	0.000944391	0.00692782	lrrc14b	leucine-rich repeat-containing protein 14B-like [Source:NCBI gene;Acc:115579365]
ENSSAUG00010004009	362.231	0.740655	0.218941	3.38291	0.000717233	0.00555787	mrpl22	mitochondrial ribosomal protein L22 [Source:NCBI gene;Acc:115594253]
ENSSAUG00010004028	88.887	-1.03951	0.36936	-2.81435	0.00488763	0.0252676	foxk1	forkhead box K1 [Source:NCBI gene;Acc:115589564]
ENSSAUG00010004046	49.9061	-1.81381	0.573165	-3.16455	0.00155323	0.0102771	PPP1R9A	protein phosphatase 1 regulatory subunit 9A [Source:NCBI gene;Acc:115579166]
ENSSAUG00010004048	3945.46	1.56815	0.199684	7.85315	4.05715e-15	3.52448e-13	rars1	arginine--tRNA ligase, cytoplasmic-like [Source:NCBI gene;Acc:115594807]
ENSSAUG00010004050	88.572	-1.54227	0.557725	-2.76529	0.00568721	0.0283673	SPNS2	protein spinster homolog 2 [Source:NCBI gene;Acc:115594083]
ENSSAUG00010004058	741.29	1.8179	0.26003	6.9911	2.72741e-12	1.62588e-10		caspase recruitment domain family member 9 [Source:NCBI gene;Acc:115582305]
ENSSAUG00010004060	480.815	1.00636	0.290992	3.45837	0.000543463	0.00443853	ruvbl2	RuvB like AAA ATPase 2 [Source:NCBI gene;Acc:115594863]
ENSSAUG00010004068	139.279	0.804953	0.254168	3.16701	0.00154017	0.0102056	bcs1l	mitochondrial chaperone BCS1 [Source:NCBI gene;Acc:115587850]
ENSSAUG00010004070	2042.83	1.08559	0.333139	3.25866	0.00111938	0.00792959		uncharacterized LOC115583378 [Source:NCBI gene;Acc:115583378]
ENSSAUG00010004071	169.77	1.01517	0.323287	3.14017	0.00168852	0.0109945	pdcd2	programmed cell death 2 [Source:NCBI gene;Acc:115579811]
ENSSAUG00010004074	5.47276	4.39645	1.14804	3.82952	0.000128392	0.00134901
ENSSAUG00010004076	259.752	-0.948148	0.322191	-2.94282	0.00325242	0.0185641
ENSSAUG00010004081	1660.4	-0.603496	0.224541	-2.68768	0.00719497	0.034072	P2RY8	P2Y receptor family member 8 [Source:NCBI gene;Acc:115587562]
ENSSAUG00010004096	166.314	-1.00166	0.327169	-3.0616	0.0022016	0.0136145	DHDH	trans-1,2-dihydrobenzene-1,2-diol dehydrogenase-like [Source:NCBI gene;Acc:115588609]
ENSSAUG00010004107	15.9612	-2.06235	0.785185	-2.62657	0.00862493	0.0390623	upf3a	UPF3A regulator of nonsense mediated mRNA decay [Source:NCBI gene;Acc:115588424]
ENSSAUG00010004111	182.321	0.861522	0.339347	2.53876	0.0111245	0.0475693	acot8	acyl-CoA thioesterase 8 [Source:NCBI gene;Acc:115582643]
ENSSAUG00010004112	86.7617	-0.867601	0.33014	-2.62798	0.00858943	0.0389629
ENSSAUG00010004118	671.47	0.695198	0.235057	2.95757	0.00310075	0.0179347	dnajc8	DnaJ (Hsp40) homolog, subfamily C, member 8 [Source:ZFIN;Acc:ZDB-GENE-030131-66]
ENSSAUG00010004121	369.127	1.02241	0.345139	2.9623	0.00305351	0.017701
ENSSAUG00010004131	602.386	0.799773	0.237241	3.37114	0.000748589	0.00574688	polr2l	RNA polymerase II subunit L [Source:NCBI gene;Acc:115580431]
ENSSAUG00010004135	577.421	0.663439	0.242423	2.7367	0.00620589	0.0303459		DnaJ (Hsp40) homolog, subfamily C, member 14 [Source:ZFIN;Acc:ZDB-GENE-121105-7]
ENSSAUG00010004142	57.3773	-1.13538	0.388015	-2.92613	0.00343203	0.0193335
ENSSAUG00010004152	1539.49	0.685623	0.183595	3.73444	0.000188134	0.00186144	psmc3	proteasome 26S subunit, ATPase 3 [Source:NCBI gene;Acc:115580384]
ENSSAUG00010004168	163.553	1.63349	0.396714	4.11756	3.82903e-05	0.000494803	bmt2	base methyltransferase of 25S rRNA 2 homolog [Source:NCBI gene;Acc:558558]
ENSSAUG00010004172	1588.22	0.933248	0.190095	4.90939	9.13622e-07	1.97057e-05	abcf1	ATP binding cassette subfamily F member 1 [Source:NCBI gene;Acc:115578962]
ENSSAUG00010004181	8.10645	-3.06469	1.04522	-2.93209	0.00336685	0.0190788	DAGLA	diacylglycerol lipase, alpha [Source:ZFIN;Acc:ZDB-GENE-070619-1]
ENSSAUG00010004192	371.233	0.987517	0.239269	4.12722	3.67181e-05	0.000475918	POLR3D	RNA polymerase III subunit D [Source:NCBI gene;Acc:115580970]
ENSSAUG00010004197	2407.59	1.04428	0.175595	5.94712	2.72894e-09	1.01865e-07	psmb1	proteasome 20S subunit beta 1 [Source:NCBI gene;Acc:115580876]
ENSSAUG00010004198	1485.35	-0.610669	0.218676	-2.79258	0.00522899	0.0266604		translocon-associated protein subunit alpha-like [Source:NCBI gene;Acc:115583375]
ENSSAUG00010004208	227.36	3.16938	1.19494	2.65233	0.00799372	0.0369656	SDK1	sidekick cell adhesion molecule 1 [Source:NCBI gene;Acc:115585913]
ENSSAUG00010004210	865.076	-0.691978	0.240558	-2.87655	0.00402048	0.0218119	napbb	beta-soluble NSF attachment protein-like [Source:NCBI gene;Acc:115574038]
ENSSAUG00010004212	609.17	-0.594582	0.17191	-3.45868	0.000542836	0.00443584	TAF4	TATA-box binding protein associated factor 4 [Source:NCBI gene;Acc:115585306]
ENSSAUG00010004214	181.784	4.61977	1.31497	3.51321	0.00044272	0.00376136
ENSSAUG00010004215	327.289	0.950038	0.237348	4.00272	6.26197e-05	0.000741382	ptpmt1	protein tyrosine phosphatase mitochondrial 1 [Source:NCBI gene;Acc:115579780]
ENSSAUG00010004233	74.8229	-1.85577	0.368088	-5.04166	4.61512e-07	1.07014e-05	klf13	Krueppel-like factor 13 [Source:NCBI gene;Acc:115586490]
ENSSAUG00010004238	202.997	-1.05648	0.204747	-5.15992	2.4706e-07	6.07808e-06	gpat4	glycerol-3-phosphate acyltransferase 4 [Source:NCBI gene;Acc:115581514]
ENSSAUG00010004239	53.3988	-1.40602	0.481295	-2.92134	0.00348533	0.019567		transmembrane protein 198-like [Source:NCBI gene;Acc:115584550]
ENSSAUG00010004258	2033.66	0.713466	0.231719	3.07902	0.00207685	0.0129757	sec13	SEC13 homolog, nuclear pore and COPII coat complex component [Source:NCBI gene;Acc:115583257]
ENSSAUG00010004259	1111.79	0.637124	0.166392	3.82904	0.000128642	0.00135085	cog4	component of oligomeric golgi complex 4 [Source:NCBI gene;Acc:115580098]
ENSSAUG00010004269	54.0454	-1.12108	0.396161	-2.82986	0.00465686	0.0243695	agr2	anterior gradient 2, protein disulphide isomerase family member [Source:NCBI gene;Acc:115577629]
ENSSAUG00010004279	710.012	2.30561	0.397001	5.80757	6.33864e-09	2.23465e-07	cd81b	CD81 antigen-like [Source:NCBI gene;Acc:115586469]
ENSSAUG00010004289	983.52	0.915088	0.262095	3.49143	0.000480441	0.00402347
ENSSAUG00010004297	64.1819	-1.50707	0.327449	-4.60247	4.17513e-06	7.41719e-05	zftraf1	cysteine and histidine rich 1 [Source:NCBI gene;Acc:115578646]
ENSSAUG00010004307	48.3627	-2.11026	0.515216	-4.09587	4.20584e-05	0.000534369		ring finger protein 215 [Source:NCBI gene;Acc:115581965]
ENSSAUG00010004312	1653.49	-0.85076	0.27045	-3.14572	0.00165681	0.0108283	smc4	structural maintenance of chromosomes 4 [Source:NCBI gene;Acc:115567185]
ENSSAUG00010004315	404.043	1.8485	0.42665	4.33259	1.47365e-05	0.00021682	ube2t	ubiquitin-conjugating enzyme E2 T-like [Source:NCBI gene;Acc:115584820]
ENSSAUG00010004321	95.9143	1.00955	0.354268	2.84968	0.00437634	0.0232127	zgc:194242	uncharacterized methyltransferase YdaC-like [Source:NCBI gene;Acc:115584819]
ENSSAUG00010004324	2353.57	-0.649171	0.188891	-3.43676	0.000588726	0.00471917	clk2a	CDC like kinase 2 [Source:NCBI gene;Acc:115578833]
ENSSAUG00010004327	614.376	1.95214	0.268607	7.26764	3.65819e-13	2.525e-11	etv7	transcription factor ETV6-like [Source:NCBI gene;Acc:115584817]
ENSSAUG00010004334	506.219	-0.97509	0.24126	-4.04166	5.30744e-05	0.000650215	CCNG2	cyclin G2 [Source:HGNC Symbol;Acc:HGNC:1593]
ENSSAUG00010004355	738.297	1.02438	0.25615	3.99916	6.35685e-05	0.000748962	nedd9	neural precursor cell expressed, developmentally down-regulated 9 [Source:NCBI gene;Acc:115579358]
ENSSAUG00010004358	95.0674	-2.05752	0.444285	-4.63107	3.63778e-06	6.60475e-05		CD9 antigen-like [Source:NCBI gene;Acc:115585388]
ENSSAUG00010004363	297.223	4.25898	0.859557	4.95485	7.23854e-07	1.60272e-05	zc3h12ab	ribonuclease ZC3H12A-like [Source:NCBI gene;Acc:115579557]
ENSSAUG00010004364	515.644	-3.01356	0.530428	-5.68138	1.33611e-08	4.43481e-07	mrc1b	macrophage mannose receptor 1-like [Source:NCBI gene;Acc:115572432]
ENSSAUG00010004367	51.3783	4.33665	0.816286	5.31266	1.08035e-07	2.9059e-06	oscp1a	protein OSCP1-like [Source:NCBI gene;Acc:115579558]
ENSSAUG00010004371	459.624	1.22002	0.25956	4.70032	2.59752e-06	4.92795e-05	stambpb	STAM binding protein [Source:NCBI gene;Acc:115582350]
ENSSAUG00010004390	3607.26	2.1621	0.30099	7.1833	6.80495e-13	4.4457e-11		protein tyrosine phosphatase non-receptor type 7 [Source:NCBI gene;Acc:115584969]
ENSSAUG00010004391	295.174	2.41697	0.454977	5.31228	1.08264e-07	2.90774e-06	bhlhe41	basic helix-loop-helix family member e41 [Source:NCBI gene;Acc:115587165]
ENSSAUG00010004398	105.547	-0.646972	0.238235	-2.71568	0.00661394	0.0318651	arl8a	ADP-ribosylation factor-like protein 8A [Source:NCBI gene;Acc:115584991]
ENSSAUG00010004412	1054.09	0.766804	0.217352	3.52793	0.000418823	0.00360045	zfpl1	zinc finger protein like 1 [Source:NCBI gene;Acc:115594843]
ENSSAUG00010004434	25.0758	-1.80694	0.528713	-3.41761	0.000631724	0.00501074	prelid1b	PRELI domain-containing protein 1, mitochondrial-like [Source:NCBI gene;Acc:115590065]
ENSSAUG00010004435	3404.85	0.533962	0.205618	2.59687	0.00940788	0.0419062	iars1	isoleucyl-tRNA synthetase 1 [Source:NCBI gene;Acc:115583089]
ENSSAUG00010004436	1476.11	0.769485	0.183192	4.20044	2.66401e-05	0.000361493	caprin1a	cell cycle associated protein 1a [Source:ZFIN;Acc:ZDB-GENE-040801-226]
ENSSAUG00010004441	21.4808	2.8937	0.86849	3.33187	0.000862645	0.006448	draxina	dorsal inhibitory axon guidance protein [Source:NCBI gene;Acc:115583993]
ENSSAUG00010004442	1074.25	-0.715591	0.198864	-3.59839	0.000320195	0.00288321		para-nitrobenzyl esterase-like [Source:NCBI gene;Acc:115580676]
ENSSAUG00010004444	226.4	2.56745	0.401181	6.39973	1.55653e-10	7.26486e-09	agtrap	angiotensin II receptor associated protein [Source:NCBI gene;Acc:115584177]
ENSSAUG00010004459	52.6108	2.41226	0.489424	4.92878	8.27467e-07	1.81006e-05
ENSSAUG00010004463	15.599	2.07947	0.826162	2.51702	0.0118351	0.0496829
ENSSAUG00010004472	280.859	0.757489	0.270962	2.79555	0.0051811	0.0264831
ENSSAUG00010004476	7741.15	0.535344	0.155086	3.45191	0.000556643	0.00453558	uba1	ubiquitin like modifier activating enzyme 1 [Source:NCBI gene;Acc:115584845]
ENSSAUG00010004524	5.18462	-5.80046	1.52034	-3.81523	0.000136055	0.00141722	fhl3b	four and a half LIM domains protein 3-like [Source:NCBI gene;Acc:115579255]
ENSSAUG00010004528	286.288	1.39995	0.305324	4.58512	4.53718e-06	7.99776e-05		histidine triad nucleotide-binding protein 3-like [Source:NCBI gene;Acc:115573496]
ENSSAUG00010004541	21.5959	5.36206	1.05218	5.09615	3.4663e-07	8.21594e-06	CCM2L	CCM2 like scaffold protein [Source:NCBI gene;Acc:115584463]
ENSSAUG00010004543	69.7738	-1.08969	0.323632	-3.36706	0.000759751	0.00582027	sh3glb2b	endophilin-B2-like [Source:NCBI gene;Acc:115582292]
ENSSAUG00010004580	323.452	1.45104	0.55657	2.60711	0.00913091	0.0408931
ENSSAUG00010004582	600.969	-0.727606	0.221761	-3.28104	0.00103424	0.00744261	ppp1r13bb	protein phosphatase 1, regulatory subunit 13Bb [Source:ZFIN;Acc:ZDB-GENE-030131-4327]
ENSSAUG00010004595	246.658	1.51878	0.351011	4.32688	1.51239e-05	0.000221981	tjp3	tight junction protein ZO-3-like [Source:NCBI gene;Acc:115591696]
ENSSAUG00010004598	13.7611	1.98899	0.751047	2.64829	0.0080901	0.0373275
ENSSAUG00010004603	8005.26	-0.855365	0.257762	-3.31843	0.000905258	0.00669485	rnf10	ring finger protein 10 [Source:ZFIN;Acc:ZDB-GENE-030131-2969]
ENSSAUG00010004607	203.445	2.27771	0.904412	2.51845	0.0117874	0.0495511
ENSSAUG00010004609	313.348	1.60051	0.406397	3.93829	8.20629e-05	0.000934128		fibroin heavy chain-like [Source:NCBI gene;Acc:115584354]
ENSSAUG00010004612	267.199	2.11296	0.570388	3.70442	0.000211878	0.00205825
ENSSAUG00010004624	193.335	1.69576	0.518933	3.26778	0.00108393	0.00773579		uncharacterized LOC115584561 [Source:NCBI gene;Acc:115584561]
ENSSAUG00010004626	61.5656	-1.3917	0.535734	-2.59774	0.00938383	0.0418401		trichohyalin-like [Source:NCBI gene;Acc:115581325]
ENSSAUG00010004627	961.588	3.37247	0.468878	7.19265	6.35449e-13	4.22608e-11
ENSSAUG00010004629	3361.45	0.623956	0.214049	2.91501	0.00355676	0.0198636	iqgap1	IQ motif containing GTPase activating protein 1 [Source:NCBI gene;Acc:115580357]
ENSSAUG00010004647	136.456	-1.07401	0.320719	-3.34877	0.00081172	0.0061381
ENSSAUG00010004652	4048.38	0.862099	0.196736	4.38201	1.17591e-05	0.000178212	etf1a	eukaryotic translation termination factor 1 [Source:NCBI gene;Acc:115569019]
ENSSAUG00010004656	216.386	-0.982722	0.372387	-2.63898	0.00831556	0.0380721	miga1	mitoguardin 1 [Source:NCBI gene;Acc:115572932]
ENSSAUG00010004664	130.291	1.19851	0.283897	4.22163	2.42541e-05	0.000334364	ybey	ybeY metalloendoribonuclease [Source:NCBI gene;Acc:115587875]
ENSSAUG00010004675	149.748	-1.11452	0.441628	-2.52366	0.011614	0.0490265	lnpk	endoplasmic reticulum junction formation protein lunapark-B-like [Source:NCBI gene;Acc:115596601]
ENSSAUG00010004683	1225.6	2.51741	0.380615	6.61404	3.73975e-11	1.90193e-09	lss	lanosterol synthase [Source:NCBI gene;Acc:115587840]
ENSSAUG00010004687	743.952	-0.621517	0.207994	-2.98815	0.00280668	0.0166096	ctdsp2	CTD small phosphatase 2 [Source:NCBI gene;Acc:115584755]
ENSSAUG00010004691	20.6486	-1.54699	0.595822	-2.5964	0.00942066	0.0419425	MYT1	myelin transcription factor 1-like [Source:NCBI gene;Acc:115585699]
ENSSAUG00010004708	17.8989	-3.03234	0.892973	-3.39578	0.000684333	0.00533938
ENSSAUG00010004712	70.1148	-1.19916	0.454846	-2.63642	0.00837865	0.0382802	PCMTD2	protein-L-isoaspartate O-methyltransferase domain-containing protein 2-like [Source:NCBI gene;Acc:115585275]
ENSSAUG00010004717	645.185	-0.898387	0.24391	-3.68328	0.000230256	0.00220397		histone-lysine N-methyltransferase, H3 lysine-36 and H4 lysine-20 specific-like [Source:NCBI gene;Acc:115569255]
ENSSAUG00010004721	32.9425	-1.82138	0.545604	-3.33828	0.00084298	0.00633491	plagl2	PLAG1 like zinc finger 2 [Source:NCBI gene;Acc:115585265]
ENSSAUG00010004726	692.101	0.616656	0.241396	2.55454	0.0106329	0.0460552	BZW1	basic leucine zipper and W2 domain-containing protein 1-A [Source:NCBI gene;Acc:115587658]
ENSSAUG00010004727	150.181	-1.09573	0.269669	-4.06324	4.8396e-05	0.000601422		proto-oncogene c-Fos-like [Source:NCBI gene;Acc:115597603]
ENSSAUG00010004728	1589.62	1.23409	0.21561	5.72372	1.04214e-08	3.54994e-07	tm9sf4	transmembrane 9 superfamily member 4 [Source:NCBI gene;Acc:115584942]
ENSSAUG00010004731	1041.11	1.49927	0.362163	4.13975	3.47681e-05	0.000452185
ENSSAUG00010004746	41.8375	-1.89082	0.657713	-2.87484	0.00404231	0.021882	DSCAM	Down syndrome cell adhesion molecule b [Source:ZFIN;Acc:ZDB-GENE-031118-67]
ENSSAUG00010004763	278.115	-1.75924	0.317695	-5.53751	3.06798e-08	9.34601e-07	si:ch211-184m13.4	G-protein coupled receptor 183-like [Source:NCBI gene;Acc:115588320]
ENSSAUG00010004767	124.159	-1.67033	0.267138	-6.25271	4.0339e-10	1.76907e-08	dachd	dachshund d [Source:ZFIN;Acc:ZDB-GENE-070427-2]
ENSSAUG00010004773	27.3524	-3.34116	0.608448	-5.49127	3.99044e-08	1.18577e-06		C-type lectin domain family 4 member E-like [Source:NCBI gene;Acc:115566487]
ENSSAUG00010004776	3.86532	-3.86276	1.47883	-2.61205	0.0090002	0.0404074
ENSSAUG00010004784	210.181	-3.41467	0.817752	-4.17568	2.97095e-05	0.000395459		C-type lectin domain family 4 member G-like [Source:NCBI gene;Acc:115597409]
ENSSAUG00010004792	132.357	-0.946856	0.359595	-2.63312	0.00846051	0.0385565	BARD1	BRCA1 associated RING domain 1 [Source:NCBI gene;Acc:115588377]
ENSSAUG00010004801	1335.47	5.60135	0.742431	7.5446	4.53669e-14	3.50503e-12	AIF1	allograft inflammatory factor 1-like [Source:NCBI gene;Acc:115567498]
ENSSAUG00010004809	241.187	-0.951718	0.312759	-3.04298	0.00234252	0.0143152	irs2a	insulin receptor substrate 2-like [Source:NCBI gene;Acc:115576980]
ENSSAUG00010004820	649.962	-0.88776	0.280712	-3.16253	0.00156407	0.0103413	TXNDC16	thioredoxin domain containing 16 [Source:NCBI gene;Acc:115576996]
ENSSAUG00010004826	2892.96	0.822512	0.201136	4.08933	4.32619e-05	0.000546599	fubp1	far upstream element binding protein 1 [Source:NCBI gene;Acc:115572930]
ENSSAUG00010004827	1444.05	0.936554	0.24284	3.85667	0.000114942	0.0012296		ubiquitin-conjugating enzyme E2 variant 1 [Source:ZFIN;Acc:ZDB-GENE-051030-102]
ENSSAUG00010004839	500.006	-1.76202	0.270568	-6.51228	7.40193e-11	3.58372e-09	TBC1D4	TBC1 domain family, member 4 [Source:ZFIN;Acc:ZDB-GENE-030131-9881]
ENSSAUG00010004842	1118.19	1.43338	0.295767	4.84631	1.2578e-06	2.58918e-05	HCK	HCK proto-oncogene, Src family tyrosine kinase [Source:ZFIN;Acc:ZDB-GENE-090313-72]
ENSSAUG00010004862	189.011	3.53652	0.422219	8.37604	5.47382e-17	5.77806e-15	c4b	complement C4-like [Source:NCBI gene;Acc:115567904]
ENSSAUG00010004865	2971.53	2.85159	0.236239	12.0708	1.50686e-33	5.06639e-31	dhrs13b.2	tapasin-related protein-like [Source:NCBI gene;Acc:115569302]
ENSSAUG00010004869	183.032	0.761876	0.228151	3.33935	0.000839749	0.00631848	gemin4	gem nuclear organelle associated protein 4 [Source:NCBI gene;Acc:115569294]
ENSSAUG00010004875	581.874	-1.04772	0.312246	-3.35543	0.000792429	0.00601981	TLCD3A	TLC domain-containing protein 3A-like [Source:NCBI gene;Acc:115594389]
ENSSAUG00010004876	60.2835	-1.91426	0.431353	-4.43781	9.08781e-06	0.000144775	EML5	EMAP like 5 [Source:HGNC Symbol;Acc:HGNC:18197]
ENSSAUG00010004878	1761.06	5.37029	0.477676	11.2425	2.52023e-29	6.63149e-27	dgat1b	diacylglycerol O-acyltransferase 1-like [Source:NCBI gene;Acc:115568017]
ENSSAUG00010004895	322.124	-0.746151	0.26309	-2.83611	0.00456672	0.0240189	tgfbi	transforming growth factor, beta-induced [Source:ZFIN;Acc:ZDB-GENE-030131-73]
ENSSAUG00010004896	289.803	-0.750263	0.271003	-2.76846	0.00563214	0.0281622	usp2a	ubiquitin carboxyl-terminal hydrolase 2-like [Source:NCBI gene;Acc:115566941]
ENSSAUG00010004899	1070.84	1.18764	0.24172	4.91328	8.95638e-07	1.93586e-05	DDRGK1	DDRGK domain containing 1 [Source:HGNC Symbol;Acc:HGNC:16110]
ENSSAUG00010004902	224.093	1.35854	0.284583	4.77379	1.80795e-06	3.56407e-05	ino80c	INO80 complex subunit C-like [Source:NCBI gene;Acc:115566713]
ENSSAUG00010004905	569.736	-0.870331	0.197012	-4.41765	9.97793e-06	0.000156172	tmem106c	transmembrane protein 106C [Source:NCBI gene;Acc:115585327]
ENSSAUG00010004931	113.925	-0.868786	0.301228	-2.88415	0.00392477	0.0214117	GALNT1	polypeptide N-acetylgalactosaminyltransferase 1 [Source:NCBI gene;Acc:115566752]
ENSSAUG00010004932	48.6092	2.01366	0.636623	3.16303	0.00156135	0.0103271		non-muscle caldesmon-like [Source:NCBI gene;Acc:115587310]
ENSSAUG00010004945	574.119	-0.693672	0.261718	-2.65045	0.00803835	0.0371549	mettl22	methyltransferase like 22 [Source:NCBI gene;Acc:115574101]
ENSSAUG00010004948	63.777	-2.08819	0.409724	-5.09656	3.4588e-07	8.21594e-06	klf11a	Kruppel-like factor 11a [Source:ZFIN;Acc:ZDB-GENE-030131-3568]
ENSSAUG00010004952	1868.72	-0.471956	0.182182	-2.59057	0.00958164	0.0425071	kdm5bb	lysine-specific demethylase 5B-B-like [Source:NCBI gene;Acc:115585570]
ENSSAUG00010004961	598.757	1.56079	0.295682	5.27862	1.3016e-07	3.43986e-06
ENSSAUG00010004964	575.028	1.90303	0.200718	9.48114	2.51512e-21	3.9366e-19	zgc:103759	U8 snoRNA-decapping enzyme-like [Source:NCBI gene;Acc:115584524]
ENSSAUG00010004967	22.2358	-2.06947	0.510903	-4.0506	5.10854e-05	0.000631386	rasgrf2b	Ras protein specific guanine nucleotide releasing factor 2 [Source:NCBI gene;Acc:115582036]
ENSSAUG00010004976	613.901	2.28107	0.348377	6.54771	5.84251e-11	2.88137e-09	hbegfa	proheparin-binding EGF-like growth factor [Source:NCBI gene;Acc:115569378]
ENSSAUG00010004977	51.2825	-1.18415	0.373527	-3.17018	0.00152344	0.0101119	elovl7a	ELOVL fatty acid elongase 7 [Source:NCBI gene;Acc:115582343]
ENSSAUG00010004979	134.44	1.63722	0.335979	4.87297	1.0993e-06	2.30473e-05
ENSSAUG00010004981	17.7072	-1.91913	0.714412	-2.68631	0.00722471	0.0341593		multidrug resistance-associated protein 1-like [Source:NCBI gene;Acc:115592253]
ENSSAUG00010004990	110.466	-2.1577	0.459105	-4.6998	2.60417e-06	4.93136e-05	PDE4D	phosphodiesterase 4D [Source:NCBI gene;Acc:115581971]
ENSSAUG00010004995	52.2801	1.28761	0.511731	2.51618	0.0118635	0.0497588	ftr82	tripartite motif-containing protein 16-like [Source:NCBI gene;Acc:115594587]
ENSSAUG00010005020	412.739	0.823483	0.230072	3.57924	0.000344593	0.00306989	arl6ip5b	ADP-ribosylation factor-like 6 interacting protein 5b [Source:ZFIN;Acc:ZDB-GENE-040718-223]
ENSSAUG00010005025	1218.85	5.22477	0.47149	11.0814	1.5446e-28	3.94982e-26	MME	membrane metalloendopeptidase [Source:HGNC Symbol;Acc:HGNC:7154]
ENSSAUG00010005028	3376.92	0.550084	0.185603	2.96376	0.00303904	0.0176679	pum1	pumilio RNA-binding family member 1 [Source:ZFIN;Acc:ZDB-GENE-030131-2074]
ENSSAUG00010005033	3211.04	0.608502	0.233134	2.6101	0.00905168	0.0406084	cd81a	CD81 molecule [Source:NCBI gene;Acc:115580205]
ENSSAUG00010005043	278.595	1.41233	0.38789	3.64106	0.000271521	0.00252451	tert	telomerase reverse transcriptase [Source:ZFIN;Acc:ZDB-GENE-080405-1]
ENSSAUG00010005049	2344.21	1.2595	0.175837	7.16288	7.89973e-13	5.10418e-11	npc2.1	Niemann-Pick disease, type C2 [Source:NCBI gene;Acc:282673]
ENSSAUG00010005052	330.304	0.727853	0.235905	3.08536	0.00203305	0.0127591	grsf1	G-rich sequence factor 1-like [Source:NCBI gene;Acc:115581482]
ENSSAUG00010005056	969.889	0.627341	0.225197	2.78574	0.00534062	0.0271002	rufy3	RUN and FYVE domain containing 3 [Source:NCBI gene;Acc:115581480]
ENSSAUG00010005064	66.5449	-1.17972	0.404743	-2.91474	0.00355982	0.0198746	thap11	THAP domain-containing protein 11-like [Source:NCBI gene;Acc:115579837]
ENSSAUG00010005073	51.1827	-2.04201	0.511949	-3.9887	6.64375e-05	0.000778721	adrb3a	adrenoceptor beta 3a [Source:ZFIN;Acc:ZDB-GENE-080917-21]
ENSSAUG00010005077	5959.49	0.593947	0.180273	3.29472	0.000985207	0.00715497	UBL5	ubiquitin like 5 [Source:NCBI gene;Acc:115589813]
ENSSAUG00010005084	1234.76	1.01903	0.232053	4.39137	1.12638e-05	0.000171421	yars1	tyrosyl-tRNA synthetase 1 [Source:NCBI gene;Acc:115578794]
ENSSAUG00010005087	274.395	-1.00714	0.292388	-3.44455	0.000572021	0.00462405	AAK1	AP2 associated kinase 1a [Source:ZFIN;Acc:ZDB-GENE-081105-101]
ENSSAUG00010005095	16191.4	1.65276	0.330202	5.0053	5.57756e-07	1.28023e-05		actin, cytoplasmic 2 [Source:NCBI gene;Acc:115582432]
ENSSAUG00010005102	217.98	0.940705	0.342368	2.74764	0.00600262	0.0295214	PTCD1	pentatricopeptide repeat-containing protein 1, mitochondrial-like [Source:NCBI gene;Acc:115590129]
ENSSAUG00010005107	203.603	-1.0655	0.416151	-2.56037	0.010456	0.0454596	h2ax1	histone H2A-like [Source:NCBI gene;Acc:115594645]
ENSSAUG00010005113	300.073	-1.20633	0.340302	-3.54486	0.000392819	0.00342227	aldh6a1	aldehyde dehydrogenase 6 family member A1 [Source:NCBI gene;Acc:115597557]
ENSSAUG00010005122	30.5017	-2.46163	0.673896	-3.65284	0.00025936	0.00243231
ENSSAUG00010005125	181.431	-1.23965	0.383511	-3.23236	0.00122771	0.00851762
ENSSAUG00010005132	132.211	-1.16325	0.345963	-3.36234	0.000772847	0.00590068
ENSSAUG00010005162	15.9167	-2.72565	0.827636	-3.2933	0.0009902	0.00718548		mucin-5AC-like [Source:NCBI gene;Acc:115589956]
ENSSAUG00010005164	374.222	-0.545344	0.210567	-2.58988	0.00960087	0.0425674	celf1	CUGBP Elav-like family member 1 [Source:NCBI gene;Acc:115579931]
ENSSAUG00010005219	203.077	-0.846459	0.257771	-3.28376	0.00102433	0.00739471	pdxp	pyridoxal phosphatase [Source:NCBI gene;Acc:115581856]
ENSSAUG00010005226	567.673	-0.741269	0.293698	-2.52392	0.0116055	0.0490021	mocs1	molybdenum cofactor synthesis 1 [Source:ZFIN;Acc:ZDB-GENE-130215-1]
ENSSAUG00010005237	446.049	1.04352	0.279819	3.72928	0.000192029	0.00189277	AP3S1	adaptor related protein complex 3 subunit sigma 1 [Source:NCBI gene;Acc:115582142]
ENSSAUG00010005284	21.8208	-2.63421	0.967781	-2.72191	0.00649054	0.0314414
ENSSAUG00010005301	1641.38	6.55926	0.693802	9.45409	3.25849e-21	5.01366e-19	APOH	apolipoprotein H [Source:HGNC Symbol;Acc:HGNC:616]
ENSSAUG00010005311	91.4893	-1.06172	0.415775	-2.55358	0.0106621	0.0461258	znf414	zinc finger protein 414 [Source:NCBI gene;Acc:115577772]
ENSSAUG00010005337	3712.67	-0.623068	0.215707	-2.88849	0.00387095	0.0211945	cast	calpastatin [Source:NCBI gene;Acc:115583351]
ENSSAUG00010005341	277.632	2.46495	0.387919	6.35428	2.09406e-10	9.67426e-09		Rho GTPase activating protein 29 [Source:NCBI gene;Acc:115570224]
ENSSAUG00010005348	1098.55	-1.08278	0.277417	-3.90308	9.49757e-05	0.0010605	PLAC8L1	PLAC8 like 1 [Source:NCBI gene;Acc:115593555]
ENSSAUG00010005362	153.215	-1.22282	0.262111	-4.66527	3.08205e-06	5.70997e-05		T-cell surface glycoprotein CD8 alpha chain-like [Source:NCBI gene;Acc:115583354]
ENSSAUG00010005364	99.4689	-1.13292	0.323478	-3.5023	0.000461268	0.00389344		T-cell surface glycoprotein CD8 beta chain-like [Source:NCBI gene;Acc:115582873]
ENSSAUG00010005365	210.758	-1.64586	0.330348	-4.98218	6.28708e-07	1.41623e-05	zgc:175214	RING finger protein 122-like [Source:NCBI gene;Acc:115590980]
ENSSAUG00010005366	346.385	-1.62787	0.365625	-4.45229	8.49606e-06	0.00013675	UBXN2A	UBX domain protein 2A [Source:NCBI gene;Acc:115574493]
ENSSAUG00010005372	53.4673	-1.40353	0.378256	-3.71052	0.00020683	0.00201568	zgc:154046	carnitine O-acetyltransferase [Source:NCBI gene;Acc:115581888]
ENSSAUG00010005373	413.45	-0.813316	0.320462	-2.53795	0.0111505	0.0476575
ENSSAUG00010005374	357.949	-0.908258	0.2824	-3.21622	0.00129893	0.00892236		zona pellucida sperm-binding protein 3-like [Source:NCBI gene;Acc:115590962]
ENSSAUG00010005413	10.1346	-2.54476	0.943307	-2.69771	0.00698189	0.0332537	sypl2a	synaptophysin-like protein 1 [Source:NCBI gene;Acc:115583211]
ENSSAUG00010005416	7416.25	-0.452994	0.17364	-2.60882	0.00908556	0.0407403	zc3h11a	zinc finger CCCH-type containing 11A [Source:NCBI gene;Acc:115583053]
ENSSAUG00010005421	579.472	0.733692	0.281352	2.60774	0.00911427	0.0408287	snrpa1	small nuclear ribonucleoprotein polypeptide A' [Source:ZFIN;Acc:ZDB-GENE-041114-82]
ENSSAUG00010005427	76.8578	2.74163	0.697878	3.92852	8.54686e-05	0.000966833
ENSSAUG00010005432	274.785	0.861983	0.316146	2.72653	0.00640035	0.0310791	chsy1	chondroitin sulfate synthase 1 [Source:NCBI gene;Acc:115580082]
ENSSAUG00010005447	156.446	1.27362	0.445958	2.85592	0.00429124	0.0228743	nr2c2ap	nuclear receptor 2C2 associated protein [Source:NCBI gene;Acc:115591264]
ENSSAUG00010005451	251.944	0.986922	0.223202	4.42165	9.79505e-06	0.000153574	rfxank	regulatory factor X associated ankyrin containing protein [Source:NCBI gene;Acc:115591263]
ENSSAUG00010005452	154.107	0.971797	0.347811	2.79404	0.0052054	0.0265695	lipt1	lipoyltransferase 1 [Source:NCBI gene;Acc:115576665]
ENSSAUG00010005453	74.1823	-1.35358	0.34138	-3.96502	7.33891e-05	0.000849778	LRRK1	leucine rich repeat kinase 1 [Source:NCBI gene;Acc:115580490]
ENSSAUG00010005455	8.79934	2.75918	0.766205	3.6011	0.000316871	0.00286224
ENSSAUG00010005456	587.979	2.80014	0.292559	9.5712	1.05668e-21	1.6978e-19	parp12b	protein mono-ADP-ribosyltransferase PARP12-like [Source:NCBI gene;Acc:115595784]
ENSSAUG00010005471	406.956	3.81555	0.495322	7.70317	1.32733e-14	1.08067e-12
ENSSAUG00010005480	110.832	1.69149	0.467707	3.61655	0.000298554	0.00272116
ENSSAUG00010005482	49.5002	-1.84102	0.455709	-4.0399	5.34748e-05	0.000653987	mapk4	mitogen-activated protein kinase 4 [Source:ZFIN;Acc:ZDB-GENE-040426-2835]
ENSSAUG00010005490	465.258	-1.30853	0.300406	-4.35586	1.32543e-05	0.000197899	slc25a42	solute carrier family 25 member 42 [Source:NCBI gene;Acc:115591295]
ENSSAUG00010005492	11378.6	-1.363	0.488884	-2.78799	0.00530365	0.0269568	si:ch211-103n10.5	si:ch211-103n10.5 [Source:ZFIN;Acc:ZDB-GENE-030131-5155]
ENSSAUG00010005496	1942.17	1.28575	0.401368	3.20343	0.00135802	0.00923451	mpeg1.2	macrophage expressed 1 [Source:NCBI gene;Acc:115581622]
ENSSAUG00010005502	86.7406	-0.820534	0.295469	-2.77706	0.00548534	0.0275954	DGKQ	diacylglycerol kinase theta [Source:HGNC Symbol;Acc:HGNC:2856]
ENSSAUG00010005507	462.299	0.680564	0.253516	2.6845	0.00726392	0.0342822	smarcad1a	SWI/SNF-related, matrix-associated actin-dependent regulator of chromatin, subfamily a, containing DEAD/H box 1 [Source:NCBI gene;Acc:115581621]
ENSSAUG00010005508	6.04601	-3.92904	1.32742	-2.95992	0.00307723	0.0178158	mgat4b	alpha-1,3-mannosyl-glycoprotein 4-beta-N-acetylglucosaminyltransferase B [Source:NCBI gene;Acc:431727]
ENSSAUG00010005518	26.6733	1.99193	0.614593	3.24105	0.00119089	0.00834816		ferric-chelate reductase 1a [Source:ZFIN;Acc:ZDB-GENE-070705-45]
ENSSAUG00010005519	357.425	1.4814	0.299511	4.94605	7.57345e-07	1.66972e-05		long-chain-fatty-acid--CoA ligase ACSBG2-like [Source:NCBI gene;Acc:115581497]
ENSSAUG00010005539	739.494	-0.988394	0.385793	-2.56198	0.0104076	0.0453288	blvra	biliverdin reductase A [Source:NCBI gene;Acc:115572883]
ENSSAUG00010005549	460.765	-0.82917	0.23214	-3.57186	0.000354457	0.00314388		chromosome alignment-maintaining phosphoprotein 1-like [Source:NCBI gene;Acc:115576642]
ENSSAUG00010005555	1199.12	1.06344	0.299269	3.55346	0.000380193	0.00332985	yrk	proto-oncogene tyrosine-protein kinase Yrk-like [Source:NCBI gene;Acc:115579104]
ENSSAUG00010005561	897.681	1.27899	0.222998	5.73544	9.72601e-09	3.32852e-07	idh3b	isocitrate dehydrogenase (NAD(+)) 3 non-catalytic subunit beta [Source:NCBI gene;Acc:115583671]
ENSSAUG00010005569	825.382	0.589909	0.206185	2.86107	0.00422214	0.0225927	cpsf3	cleavage and polyadenylation specificity factor subunit 3-like [Source:NCBI gene;Acc:115574097]
ENSSAUG00010005591	682.321	0.505645	0.195266	2.58951	0.00961113	0.0426025	rnf181	ring finger protein 181 [Source:NCBI gene;Acc:115581390]
ENSSAUG00010005641	301.139	-0.888409	0.249999	-3.55364	0.000379933	0.00332918		calcium uniporter protein, mitochondrial-like [Source:NCBI gene;Acc:115590025]
ENSSAUG00010005654	2090.15	-0.526648	0.202576	-2.59975	0.00932909	0.0416369	tnksb	poly [ADP-ribose] polymerase tankyrase-1 [Source:NCBI gene;Acc:115581331]
ENSSAUG00010005663	180.199	1.18742	0.244554	4.85543	1.20123e-06	2.484e-05	VANGL1	vang-like protein 1 [Source:NCBI gene;Acc:115577288]
ENSSAUG00010005664	1591.01	1.36317	0.273079	4.99187	5.9799e-07	1.35714e-05	bsg	basigin (Ok blood group) [Source:NCBI gene;Acc:115591169]
ENSSAUG00010005665	669.224	-1.15849	0.263094	-4.40332	1.06605e-05	0.000164585	ELMO1	engulfment and cell motility protein 1 [Source:NCBI gene;Acc:115578644]
ENSSAUG00010005671	1210.84	0.960177	0.197557	4.86025	1.17236e-06	2.43262e-05	dcun1d5	defective in cullin neddylation 1 domain containing 5 [Source:NCBI gene;Acc:115574900]
ENSSAUG00010005685	903.693	0.600504	0.191291	3.13922	0.00169399	0.0110118	lamtor4	late endosomal/lysosomal adaptor, MAPK and MTOR activator 4 [Source:NCBI gene;Acc:561019]
ENSSAUG00010005687	1271.79	0.758764	0.215549	3.52015	0.000431297	0.00368327	atp6v1f	ATPase H+ transporting V1 subunit F [Source:NCBI gene;Acc:115595321]
ENSSAUG00010005690	411.447	-1.19876	0.288035	-4.16187	3.15656e-05	0.000415897	zeb2a	zinc finger E-box binding homeobox 2a [Source:ZFIN;Acc:ZDB-GENE-070912-553]
ENSSAUG00010005693	372.097	-0.759277	0.258123	-2.94154	0.00326588	0.018617	TMEM245	transmembrane protein 245 [Source:ZFIN;Acc:ZDB-GENE-100922-188]
ENSSAUG00010005698	182.715	-1.10643	0.3544	-3.12197	0.00179648	0.0115417	RCBTB2	RCC1 and BTB domain containing protein 2 [Source:NCBI gene;Acc:115572784]
ENSSAUG00010005700	235.661	1.04937	0.276995	3.78839	0.000151628	0.00155358	nucb2a	nucleobindin-2-like [Source:NCBI gene;Acc:115580204]
ENSSAUG00010005705	1376.71	1.69049	0.309959	5.45391	4.92738e-08	1.43138e-06		cyclin-dependent kinase inhibitor 1B-like [Source:NCBI gene;Acc:115587341]
ENSSAUG00010005708	48.4097	2.04574	0.552798	3.70071	0.000214998	0.00207854	ifitm5	interferon-induced transmembrane protein 5-like [Source:NCBI gene;Acc:115586001]
ENSSAUG00010005712	1471.98	1.84188	0.409689	4.4958	6.93087e-06	0.000115659		pulmonary surfactant-associated protein D-like [Source:NCBI gene;Acc:115586214]
ENSSAUG00010005714	859.102	2.45286	0.447675	5.47912	4.27447e-08	1.26602e-06
ENSSAUG00010005715	2192.58	3.74808	0.463718	8.08267	6.33632e-16	5.8695e-14		interferon-induced transmembrane protein 3-like [Source:NCBI gene;Acc:115586016]
ENSSAUG00010005717	722.308	3.72785	0.476383	7.82534	5.06306e-15	4.33608e-13		dispanin subfamily A member 2b-like [Source:NCBI gene;Acc:115587002]
ENSSAUG00010005727	726.994	1.35264	0.376824	3.58958	0.000331215	0.00296087	calua	calumenin-A-like [Source:NCBI gene;Acc:115595116]
ENSSAUG00010005735	55.5601	2.07055	0.422069	4.90572	9.30835e-07	2.0024e-05		si:ch211-63p21.8 [Source:ZFIN;Acc:ZDB-GENE-130530-652]
ENSSAUG00010005759	78.4866	-1.45611	0.448639	-3.24561	0.00117199	0.00822839	CIT	citron rho-interacting serine/threonine kinase b [Source:ZFIN;Acc:ZDB-GENE-131030-2]
ENSSAUG00010005760	873.868	2.5031	0.512193	4.88702	1.02374e-06	2.16884e-05
ENSSAUG00010005764	209.146	-1.26237	0.390298	-3.23439	0.00121905	0.00848658	ypel3	protein yippee-like 3 [Source:NCBI gene;Acc:115576336]
ENSSAUG00010005765	6884.38	3.2282	0.265563	12.1561	5.32671e-34	1.93424e-31		protein mono-ADP-ribosyltransferase PARP14-like [Source:NCBI gene;Acc:115581324]
ENSSAUG00010005769	563.078	-0.789344	0.213243	-3.70162	0.000214227	0.00207551	spsb3a	splA/ryanodine receptor domain and SOCS box containing 3 [Source:NCBI gene;Acc:115576059]
ENSSAUG00010005773	1247.4	1.28821	0.40417	3.18729	0.00143612	0.00965296	lpar6a	lysophosphatidic acid receptor 6-like [Source:NCBI gene;Acc:115574997]
ENSSAUG00010005778	489.018	-0.92012	0.289892	-3.17401	0.00150347	0.00999527	rxrbb	retinoic acid receptor RXR-beta-A-like [Source:NCBI gene;Acc:115567545]
ENSSAUG00010005779	38.0894	1.99189	0.657367	3.03011	0.00244464	0.0148643	tent5c	terminal nucleotidyltransferase 5C [Source:NCBI gene;Acc:327154]
ENSSAUG00010005782	1677.11	1.3284	0.30099	4.41344	1.01739e-05	0.000158829		family with sequence similarity 174 member C [Source:NCBI gene;Acc:115591904]
ENSSAUG00010005792	618.613	1.04318	0.281062	3.71157	0.000205975	0.00200914	wdr3	WD repeat domain 3 [Source:NCBI gene;Acc:115588687]
ENSSAUG00010005797	282.302	0.864019	0.235834	3.66367	0.000248624	0.00234983	b4galt7	beta-1,4-galactosyltransferase 7 [Source:NCBI gene;Acc:115569228]
ENSSAUG00010005802	469.798	1.29645	0.224604	5.77214	7.82725e-09	2.72767e-07	tmed9	transmembrane p24 trafficking protein 9 [Source:NCBI gene;Acc:115569012]
ENSSAUG00010005803	12993.1	-0.668791	0.240047	-2.78609	0.00533488	0.0270926	CAT	catalase [Source:NCBI gene;Acc:115586278]
ENSSAUG00010005804	46.7949	-1.25822	0.363022	-3.46597	0.000528321	0.00434233		transcription factor E2F4-like [Source:NCBI gene;Acc:115580782]
ENSSAUG00010005805	6530.24	3.28572	0.318765	10.3076	6.50808e-25	1.25703e-22		uncharacterized LOC115584337 [Source:NCBI gene;Acc:115584337]
ENSSAUG00010005812	72.4472	-1.15731	0.420834	-2.75004	0.00595879	0.029359
ENSSAUG00010005830	543.544	-1.00538	0.365691	-2.74927	0.00597279	0.029412	hmbsb	hydroxymethylbilane synthase [Source:NCBI gene;Acc:115594078]
ENSSAUG00010005831	218.386	0.962526	0.320059	3.00734	0.00263549	0.0157816	thoc3	THO complex 3 [Source:NCBI gene;Acc:115568283]
ENSSAUG00010005844	730.141	-0.778256	0.259493	-2.99914	0.00270738	0.0161432	SPEN	spen family transcriptional repressor [Source:NCBI gene;Acc:115585631]
ENSSAUG00010005845	48.5493	-1.70946	0.590599	-2.89446	0.00379813	0.020892
ENSSAUG00010005846	1081.59	7.81908	1.18695	6.58752	4.47226e-11	2.23072e-09	pla1a	phospholipase A1 member A [Source:NCBI gene;Acc:334017]
ENSSAUG00010005855	104.915	-1.02851	0.407135	-2.52621	0.0115301	0.0487666	ska3	spindle and kinetochore associated complex subunit 3 [Source:NCBI gene;Acc:570479]
ENSSAUG00010005866	16.3588	2.08662	0.78839	2.64668	0.00812866	0.0374578	slc6a14	solute carrier family 6 member 14 [Source:ZFIN;Acc:ZDB-GENE-130411-2]
ENSSAUG00010005879	1604.2	1.19549	0.21865	5.4676	4.56182e-08	1.3402e-06	tex264a	testis expressed 264, ER-phagy receptor [Source:NCBI gene;Acc:115583700]
ENSSAUG00010005881	704.059	-0.801554	0.219085	-3.65864	0.000253559	0.00238697		histone-binding protein RBBP7 [Source:NCBI gene;Acc:115580212]
ENSSAUG00010005884	20.8106	3.12219	1.07915	2.89318	0.00381359	0.0209499		E3 ubiquitin-protein ligase TRIM39-like [Source:NCBI gene;Acc:115586077]
ENSSAUG00010005888	11.0076	-1.78068	0.700716	-2.54123	0.0110464	0.0473461	lats2	large tumor suppressor kinase 2 [Source:NCBI gene;Acc:115588315]
ENSSAUG00010005890	26.8666	2.3602	0.648529	3.63932	0.000273364	0.00253612	HYAL4	hyaluronidase-4-like [Source:NCBI gene;Acc:115587120]
ENSSAUG00010005899	18.7976	2.9287	0.718444	4.07646	4.57274e-05	0.000573758
ENSSAUG00010005901	107.008	1.43181	0.352466	4.06226	4.85992e-05	0.000603121	il10	interleukin-10-like [Source:NCBI gene;Acc:115582730]
ENSSAUG00010005904	7414.13	1.63574	0.252895	6.46806	9.92715e-11	4.73064e-09	pim1	serine/threonine-protein kinase pim-1-like [Source:NCBI gene;Acc:115585476]
ENSSAUG00010005907	230.778	0.982841	0.312046	3.14966	0.00163459	0.0107217	mapkapk2a	MAP kinase-activated protein kinase 2 [Source:NCBI gene;Acc:115583667]
ENSSAUG00010005915	194.296	4.90197	0.412663	11.8789	1.52381e-32	5.03023e-30	mapk15	mitogen-activated protein kinase 15 [Source:NCBI gene;Acc:115577829]
ENSSAUG00010005926	7933.2	4.61559	0.276852	16.6717	2.10547e-62	2.54846e-59		receptor-transporting protein 3-like [Source:NCBI gene;Acc:115578435]
ENSSAUG00010005942	578.896	0.838951	0.296366	2.83079	0.00464333	0.0243232	polr1e	RNA polymerase I subunit E [Source:ZFIN;Acc:ZDB-GENE-050522-251]
ENSSAUG00010005944	120.42	-1.10336	0.324341	-3.40186	0.000669301	0.00525371	PNPLA7	patatin-like phospholipase domain containing 7b [Source:ZFIN;Acc:ZDB-GENE-050309-66]
ENSSAUG00010005947	1481.8	0.893805	0.30545	2.92619	0.00343138	0.0193335	snrpd1	small nuclear ribonucleoprotein D1 polypeptide [Source:NCBI gene;Acc:115578733]
ENSSAUG00010005949	1223.59	7.29034	0.994925	7.32753	2.34437e-13	1.63709e-11		C-X-C motif chemokine 6-like [Source:NCBI gene;Acc:115588555]
ENSSAUG00010005950	139.703	-0.835525	0.313199	-2.66771	0.007637	0.0356662	adnp2b	activity-dependent neuroprotector homeobox protein 2-like [Source:NCBI gene;Acc:115578730]
ENSSAUG00010005953	39026	7.60414	0.82653	9.20008	3.57692e-20	5.11359e-18
ENSSAUG00010005954	3841.65	1.25846	0.202527	6.21381	5.1716e-10	2.21975e-08	azin1b	antizyme inhibitor 1b [Source:ZFIN;Acc:ZDB-GENE-030121-1]
ENSSAUG00010005956	1914.68	0.898356	0.239983	3.74341	0.000181538	0.00180809	ubfd1	ubiquitin family domain containing 1 [Source:NCBI gene;Acc:115576398]
ENSSAUG00010005957	195.406	-1.00253	0.243355	-4.11963	3.79484e-05	0.000490735	FABP6	gastrotropin-like [Source:NCBI gene;Acc:115569093]
ENSSAUG00010005958	913.697	-0.532979	0.208549	-2.55566	0.0105988	0.0459551	camk1db	calcium/calmodulin-dependent protein kinase type 1D-like [Source:NCBI gene;Acc:115586724]
ENSSAUG00010005959	127.958	1.21562	0.403202	3.01492	0.0025705	0.0154536	atp6v1c1b	ATPase H+ transporting V1 subunit C1b [Source:NCBI gene;Acc:449655]
ENSSAUG00010005972	30.0115	-1.60012	0.616592	-2.5951	0.0094563	0.0420599
ENSSAUG00010005980	15.0095	-2.17813	0.782492	-2.78359	0.00537613	0.0272423	USP31	ubiquitin carboxyl-terminal hydrolase 31-like [Source:NCBI gene;Acc:115576055]
ENSSAUG00010005981	41.5564	-1.76095	0.462972	-3.80359	0.000142617	0.0014771	spire1a	protein spire homolog 1-like [Source:NCBI gene;Acc:115578940]
ENSSAUG00010005985	169.831	1.05717	0.399353	2.6472	0.0081162	0.0374194
ENSSAUG00010006009	422.967	-1.25107	0.321506	-3.89128	9.97147e-05	0.00110392	cryl1	crystallin lambda 1 [Source:NCBI gene;Acc:115588542]
ENSSAUG00010006011	971.276	-0.390084	0.15427	-2.52858	0.0114524	0.0485592	KDM3B	lysine demethylase 3B [Source:NCBI gene;Acc:115568540]
ENSSAUG00010006026	47.2791	1.59521	0.401248	3.97561	7.0199e-05	0.00081544	camk2d2	calcium/calmodulin-dependent protein kinase type II delta 2 chain [Source:NCBI gene;Acc:115579668]
ENSSAUG00010006028	128.999	2.65588	0.482761	5.50144	3.76697e-08	1.1286e-06		lecithin retinol acyltransferase-like [Source:NCBI gene;Acc:115589764]
ENSSAUG00010006045	49.1326	-2.16433	0.685345	-3.15801	0.0015885	0.0104534	KCNN1	potassium calcium-activated channel subfamily N member 1 [Source:HGNC Symbol;Acc:HGNC:6290]
ENSSAUG00010006053	361.23	1.28474	0.328525	3.91062	9.20592e-05	0.00103175	pwp1	PWP1 homolog, endonuclein [Source:NCBI gene;Acc:115595302]
ENSSAUG00010006055	281.691	-0.956082	0.31484	-3.03672	0.00239165	0.0145714	fkbp1b	FKBP prolyl isomerase 1B [Source:ZFIN;Acc:ZDB-GENE-040426-1785]
ENSSAUG00010006060	1606.26	1.94121	0.378756	5.12524	2.97164e-07	7.19375e-06	nr4a3	nuclear receptor subfamily 4 group A member 3 [Source:NCBI gene;Acc:115567666]
ENSSAUG00010006066	440.015	-1.60243	0.438949	-3.65061	0.000261614	0.00245074		sialoadhesin-like [Source:NCBI gene;Acc:115589065]
ENSSAUG00010006068	2317.69	1.27572	0.244306	5.2218	1.7719e-07	4.55029e-06	UBE2N	ubiquitin-conjugating enzyme E2 N-like [Source:NCBI gene;Acc:115595305]
ENSSAUG00010006074	408.645	1.34886	0.270788	4.98126	6.31717e-07	1.42124e-05	erp44	endoplasmic reticulum protein 44 [Source:NCBI gene;Acc:115567302]
ENSSAUG00010006096	453.889	0.565793	0.21185	2.67073	0.00756874	0.0353988		transcription termination factor 2 [Source:NCBI gene;Acc:115588704]
ENSSAUG00010006125	62.3563	1.1837	0.425746	2.7803	0.00543092	0.0274052	faah2b	fatty acid amide hydrolase 2 [Source:NCBI gene;Acc:115589781]
ENSSAUG00010006126	870.346	1.42278	0.249118	5.71128	1.12131e-08	3.7701e-07	atp6ap1b	ATPase H+ transporting accessory protein 1b [Source:ZFIN;Acc:ZDB-GENE-020423-2]
ENSSAUG00010006130	704.319	-0.954863	0.205927	-4.63689	3.53685e-06	6.45378e-05	nelfa	negative elongation factor complex member A [Source:NCBI gene;Acc:115589780]
ENSSAUG00010006134	333.423	0.750163	0.292889	2.56125	0.0104295	0.0453771	slc35b2	solute carrier family 35 member B2 [Source:NCBI gene;Acc:115574501]
ENSSAUG00010006135	2.25119e+06	-1.04894	0.393361	-2.6666	0.00766223	0.0357348		hemoglobin subunit alpha-B-like [Source:NCBI gene;Acc:115576215]
ENSSAUG00010006141	1628.34	0.920994	0.330216	2.78907	0.00528596	0.0268979	nfkbie	NFKB inhibitor epsilon [Source:NCBI gene;Acc:115574602]
ENSSAUG00010006169	3429.55	0.740384	0.23576	3.14042	0.00168706	0.0109943
ENSSAUG00010006198	177.124	-1.75881	0.609114	-2.88749	0.0038833	0.021249		mast cell protease 3-like [Source:NCBI gene;Acc:115591189]
ENSSAUG00010006205	33.8325	-2.24087	0.5199	-4.3102	1.63109e-05	0.000236534	capn8	calpain 8 [Source:ZFIN;Acc:ZDB-GENE-050522-279]
ENSSAUG00010006214	577.11	1.49142	0.306489	4.86615	1.13793e-06	2.37747e-05		guanine nucleotide-binding protein G(q) subunit alpha-like [Source:NCBI gene;Acc:115592752]
ENSSAUG00010006219	10.399	-3.09553	0.900166	-3.43885	0.0005842	0.00469532	rgmd	RGM domain family, member D [Source:ZFIN;Acc:ZDB-GENE-030131-561]
ENSSAUG00010006221	316.364	1.04366	0.301809	3.45801	0.000544182	0.00443853	ptgr1.1	prostaglandin reductase 1-like [Source:NCBI gene;Acc:115589231]
ENSSAUG00010006224	9.29264	-2.69399	1.02379	-2.63138	0.00850377	0.0387081	hic1	HIC ZBTB transcriptional repressor 1 [Source:NCBI gene;Acc:115596336]
ENSSAUG00010006226	963.473	1.16949	0.265672	4.40201	1.07255e-05	0.000164898	tsr1	TSR1 ribosome maturation factor [Source:NCBI gene;Acc:115596335]
ENSSAUG00010006229	262.529	-0.990311	0.251362	-3.93977	8.15591e-05	0.000929559	hnrpkl	heterogeneous nuclear ribonucleoprotein K-like [Source:NCBI gene;Acc:115592897]
ENSSAUG00010006237	45.0302	-1.99128	0.601519	-3.31043	0.000931542	0.00686686	phtf2	putative homeodomain transcription factor 2 [Source:NCBI gene;Acc:115595623]
ENSSAUG00010006241	832.351	-0.736161	0.253631	-2.90249	0.00370214	0.020477	GBF1	golgi brefeldin A resistant guanine nucleotide exchange factor 1 [Source:NCBI gene;Acc:115597005]
ENSSAUG00010006243	35458.2	2.71103	0.307441	8.81805	1.16475e-18	1.43459e-16		thioredoxin [Source:NCBI gene;Acc:115589242]
ENSSAUG00010006245	133.42	-1.22977	0.314633	-3.90859	9.28372e-05	0.00103937	enpp1	ectonucleotide pyrophosphatase/phosphodiesterase family member 1-like [Source:NCBI gene;Acc:115574330]
ENSSAUG00010006246	48.8369	-1.40375	0.482131	-2.91156	0.00359634	0.0200169
ENSSAUG00010006254	995.951	1.28205	0.317864	4.03333	5.49928e-05	0.0006701	rars1	arginine--tRNA ligase, cytoplasmic-like [Source:NCBI gene;Acc:115594794]
ENSSAUG00010006267	367.418	-0.525336	0.204591	-2.56774	0.0102363	0.0447643	txlng	gamma-taxilin-like [Source:NCBI gene;Acc:115580211]
ENSSAUG00010006298	163.48	1.1504	0.297195	3.87084	0.000108462	0.00117848	IDH3A	isocitrate dehydrogenase [NAD] subunit alpha, mitochondrial [Source:NCBI gene;Acc:115585950]
ENSSAUG00010006300	4193.48	0.686653	0.232345	2.95531	0.00312352	0.0180205	tma7	translation machinery associated 7 homolog [Source:NCBI gene;Acc:768290]
ENSSAUG00010006301	142.525	0.998763	0.319882	3.12229	0.00179451	0.0115413	ccdc51	coiled-coil domain containing 51 [Source:NCBI gene;Acc:115583247]
ENSSAUG00010006304	685.4	0.585168	0.230321	2.54066	0.0110642	0.0473889	mrps30	mitochondrial ribosomal protein S30 [Source:NCBI gene;Acc:115581498]
ENSSAUG00010006305	665.308	-1.18739	0.263336	-4.50905	6.51197e-06	0.000109611	emb	embigin [Source:NCBI gene;Acc:115581499]
ENSSAUG00010006311	146.475	1.44843	0.527169	2.74756	0.00600408	0.0295214	mtss1	protein MTSS 1-like [Source:NCBI gene;Acc:115583220]
ENSSAUG00010006315	4.95494	-5.7453	1.78911	-3.21127	0.00132151	0.00902683
ENSSAUG00010006342	1362.51	1.87343	0.397954	4.70764	2.50595e-06	4.78423e-05	slc25a15a	mitochondrial ornithine transporter 1-like [Source:NCBI gene;Acc:115595959]
ENSSAUG00010006354	666.854	0.786437	0.228685	3.43896	0.000583951	0.00469532		Fas associated via death domain [Source:NCBI gene;Acc:115580130]
ENSSAUG00010006361	439.47	-0.75093	0.282407	-2.65904	0.00783644	0.0363419	C19orf25	si:ch73-238c9.1 [Source:ZFIN;Acc:ZDB-GENE-131121-81]
ENSSAUG00010006368	417.252	1.01741	0.230984	4.40466	1.0595e-05	0.000163992	mrps21	mitochondrial ribosomal protein S21 [Source:NCBI gene;Acc:115576912]
ENSSAUG00010006371	144.486	-1.64777	0.458761	-3.59177	0.000328436	0.00293893	SLC7A1	high affinity cationic amino acid transporter 1-like [Source:NCBI gene;Acc:115574211]
ENSSAUG00010006373	2110.66	0.935401	0.17299	5.40725	6.40014e-08	1.80998e-06	psmc5	proteasome 26S subunit, ATPase 5 [Source:NCBI gene;Acc:115571138]
ENSSAUG00010006384	1031.41	-0.500715	0.159894	-3.13154	0.00173894	0.0112517	ash1l	histone-lysine N-methyltransferase ASH1L-like [Source:NCBI gene;Acc:115578463]
ENSSAUG00010006389	393.658	-1.52436	0.359931	-4.23515	2.284e-05	0.000318253		GTPase IMAP family member 8-like [Source:NCBI gene;Acc:115580957]
ENSSAUG00010006391	49.1655	-1.58535	0.44134	-3.59213	0.000327982	0.00293631
ENSSAUG00010006392	3.05297	-4.53661	1.62553	-2.79084	0.00525707	0.0267734		RING finger protein 223-like [Source:NCBI gene;Acc:115581098]
ENSSAUG00010006393	7689.22	4.90725	0.537876	9.12339	7.28108e-20	1.00912e-17	zgc:158343	zgc:158343 [Source:NCBI gene;Acc:568780]
ENSSAUG00010006397	607.148	1.99318	0.407412	4.89229	9.96682e-07	2.12391e-05		discoidin domain-containing receptor 2-like [Source:NCBI gene;Acc:115581919]
ENSSAUG00010006402	32.1686	-2.34091	0.910302	-2.57157	0.0101238	0.0443874	slc16a7	solute carrier family 16 member 7 [Source:ZFIN;Acc:ZDB-GENE-051113-248]
ENSSAUG00010006404	530.582	-1.44522	0.369759	-3.90854	9.28545e-05	0.00103937		integrin subunit alpha 1 [Source:NCBI gene;Acc:115592736]
ENSSAUG00010006416	27.663	-1.9233	0.563356	-3.41401	0.000640137	0.00506641	rogdi	rogdi atypical leucine zipper [Source:NCBI gene;Acc:115575900]
ENSSAUG00010006426	257.064	-0.741864	0.23428	-3.16657	0.00154251	0.0102136	atg13	autophagy related 13 [Source:NCBI gene;Acc:115577149]
ENSSAUG00010006431	1006.64	-1.07264	0.324643	-3.30404	0.000953007	0.00698538		tyrosine-protein kinase Fyn [Source:NCBI gene;Acc:115574182]
ENSSAUG00010006442	1742.65	0.727499	0.259134	2.80742	0.00499396	0.0257185	pgk1	phosphoglycerate kinase 1 [Source:ZFIN;Acc:ZDB-GENE-040426-2711]
ENSSAUG00010006443	1752.48	-1.1502	0.40031	-2.87327	0.00406253	0.0219587	tfr1a	transferrin receptor 1a [Source:ZFIN;Acc:ZDB-GENE-041220-1]
ENSSAUG00010006451	1957.62	0.92758	0.224272	4.13596	3.53467e-05	0.000459052	kpnb3	importin 5 [Source:NCBI gene;Acc:115577147]
ENSSAUG00010006455	82.2286	-1.82545	0.522011	-3.49695	0.000470607	0.00396305		nuclear receptor ROR-alpha A-like [Source:NCBI gene;Acc:115580548]
ENSSAUG00010006458	1661.62	0.855618	0.193578	4.42002	9.86922e-06	0.000154604
ENSSAUG00010006468	498.936	-0.808803	0.187588	-4.31158	1.62089e-05	0.000235243	rnpc3	RNA binding region (RNP1, RRM) containing 3 [Source:NCBI gene;Acc:115570495]
ENSSAUG00010006474	2439.91	-1.10357	0.434433	-2.54027	0.0110768	0.0474319	creg1	cellular repressor of E1A stimulated genes 1 [Source:NCBI gene;Acc:115576687]
ENSSAUG00010006505	97.667	-1.99992	0.591243	-3.38257	0.000718111	0.0055623		BTB/POZ domain-containing protein KCTD5-like [Source:NCBI gene;Acc:115571004]
ENSSAUG00010006514	115.794	-0.845637	0.245941	-3.43837	0.000585226	0.00469733		centromere protein J-like [Source:NCBI gene;Acc:115588766]
ENSSAUG00010006519	42.8352	-3.08616	0.834806	-3.69685	0.000218287	0.00210474	tm4sf5	transmembrane 4 L six family member 5 [Source:NCBI gene;Acc:115589085]
ENSSAUG00010006533	82.9854	-1.39027	0.407263	-3.4137	0.000640866	0.00506962	PLBD1	si:ch73-139e5.2 [Source:ZFIN;Acc:ZDB-GENE-130531-47]
ENSSAUG00010006537	215.012	1.16003	0.271075	4.27937	1.87424e-05	0.000266892	slc2a13b	solute carrier family 2 member 13b [Source:ZFIN;Acc:ZDB-GENE-090812-1]
ENSSAUG00010006544	52.3784	-1.15207	0.408201	-2.82232	0.00476781	0.0247985	lrrc61	leucine rich repeat containing 61 [Source:NCBI gene;Acc:115587016]
ENSSAUG00010006545	1885.25	1.48268	0.280858	5.27911	1.2981e-07	3.43561e-06	dnajc3b	dnaJ homolog subfamily C member 3-like [Source:NCBI gene;Acc:115590157]
ENSSAUG00010006551	3000.07	-1.19209	0.326265	-3.65375	0.000258438	0.00242756
ENSSAUG00010006555	899.875	-0.956634	0.19547	-4.89401	9.88025e-07	2.10794e-05	enpp5	ectonucleotide pyrophosphatase/phosphodiesterase family member 5 [Source:NCBI gene;Acc:115573949]
ENSSAUG00010006557	763.523	0.748431	0.253104	2.95701	0.00310641	0.0179561	sh3glb1a	SH3-domain GRB2-like endophilin B1a [Source:ZFIN;Acc:ZDB-GENE-050417-89]
ENSSAUG00010006559	335.296	-1.01427	0.402426	-2.52038	0.0117227	0.0494052	PTPN3	protein tyrosine phosphatase non-receptor type 3 [Source:NCBI gene;Acc:115566931]
ENSSAUG00010006560	205.231	0.5453	0.216896	2.51411	0.0119333	0.0499793	lrrk2	leucine rich repeat kinase 2 [Source:NCBI gene;Acc:115586250]
ENSSAUG00010006561	1378.03	-0.796321	0.197545	-4.03109	5.55181e-05	0.000674888	DAPK2	death associated protein kinase 2 [Source:NCBI gene;Acc:115586808]
ENSSAUG00010006568	5026.37	0.854229	0.268718	3.17891	0.0014783	0.00986763	nrros	negative regulator of reactive oxygen species [Source:NCBI gene;Acc:115570462]
ENSSAUG00010006578	213.668	1.0462	0.359852	2.90729	0.00364569	0.0202378	GALNT12	UDP-N-acetyl-alpha-D-galactosamine:polypeptide N-acetylgalactosaminyltransferase 12 [Source:ZFIN;Acc:ZDB-GENE-060503-704]
ENSSAUG00010006583	95.4247	-1.20526	0.425908	-2.82985	0.00465691	0.0243695		L3MBTL histone methyl-lysine binding protein 3 [Source:NCBI gene;Acc:115566932]
ENSSAUG00010006584	1288.38	-0.960816	0.218485	-4.39763	1.09439e-05	0.000167113	znrf2a	E3 ubiquitin-protein ligase znrf2-like [Source:NCBI gene;Acc:115577801]
ENSSAUG00010006585	613.935	0.67486	0.206856	3.26246	0.00110449	0.00784855	yif1a	Yip1 interacting factor homolog A (S. cerevisiae) [Source:NCBI gene;Acc:334982]
ENSSAUG00010006589	422.033	2.22604	0.45923	4.84734	1.25129e-06	2.57871e-05	fosl1a	FOS like 1, AP-1 transcription factor subunit [Source:NCBI gene;Acc:115568791]
ENSSAUG00010006594	60.1992	-1.48153	0.457378	-3.23918	0.00119872	0.0083772	PHIP	pleckstrin homology domain interacting protein [Source:NCBI gene;Acc:115574506]
ENSSAUG00010006595	1336.52	1.12296	0.257737	4.35701	1.31853e-05	0.000197193		circadian-associated transcriptional repressor-like [Source:NCBI gene;Acc:115586823]
ENSSAUG00010006601	1091.78	2.99006	0.23286	12.8406	9.7158e-38	5.04e-35	ogfr2	opioid growth factor receptor-like [Source:NCBI gene;Acc:115582667]
ENSSAUG00010006606	619.887	0.824412	0.25083	3.28674	0.00101355	0.00732273	mrpl11	mitochondrial ribosomal protein L11 [Source:NCBI gene;Acc:115568861]
ENSSAUG00010006611	456.066	-0.624452	0.18341	-3.40468	0.000662407	0.00521086	NSMAF	neutral sphingomyelinase (N-SMase) activation associated factor [Source:ZFIN;Acc:ZDB-GENE-050417-342]
ENSSAUG00010006612	10.4724	-2.73237	1.07933	-2.53154	0.0113562	0.0482797		solute carrier family 22 member 13-like [Source:NCBI gene;Acc:115578719]
ENSSAUG00010006615	370.05	1.07652	0.308462	3.48995	0.000483107	0.00403463	slc25a43	solute carrier family 25 member 43 [Source:NCBI gene;Acc:115568799]
ENSSAUG00010006617	913.43	-0.495764	0.167136	-2.96623	0.00301471	0.0175377	kansl3	KAT8 regulatory NSL complex subunit 3 [Source:NCBI gene;Acc:115582107]
ENSSAUG00010006620	233.798	0.802363	0.208445	3.84928	0.000118466	0.00125855	impact	impact RWD domain protein [Source:NCBI gene;Acc:115591221]
ENSSAUG00010006632	37.9917	4.44842	1.31811	3.37485	0.000738567	0.00568437	il17a/f1	interleukin-17F-like [Source:NCBI gene;Acc:115580903]
ENSSAUG00010006641	138.255	-1.61986	0.382599	-4.23384	2.29732e-05	0.000319344		SNF-related serine/threonine-protein kinase-like [Source:NCBI gene;Acc:115578721]
ENSSAUG00010006647	34.5587	-1.80904	0.598374	-3.02327	0.00250061	0.0151135
ENSSAUG00010006664	1857.45	0.729122	0.220839	3.3016	0.000961338	0.00702377		calponin 2 [Source:NCBI gene;Acc:115572451]
ENSSAUG00010006668	464.859	-1.1468	0.275503	-4.16258	3.14676e-05	0.000415414	ZMYND8	zinc finger, MYND-type containing 8 [Source:ZFIN;Acc:ZDB-GENE-041119-1]
ENSSAUG00010006671	33.0949	-1.80887	0.632793	-2.85855	0.00425576	0.0227191	grb10a	growth factor receptor-bound protein 10-like [Source:NCBI gene;Acc:115578710]
ENSSAUG00010006674	11.9547	-2.57149	0.885255	-2.9048	0.00367489	0.0203605	sncaip	synuclein alpha interacting protein [Source:NCBI gene;Acc:115581748]
ENSSAUG00010006675	3658.5	3.64961	0.299765	12.1749	4.22971e-34	1.56724e-31		CD9 antigen-like [Source:NCBI gene;Acc:115575758]
ENSSAUG00010006676	1459.32	5.35918	0.508852	10.5319	6.15822e-26	1.28516e-23		growth differentiation factor 15 [Source:NCBI gene;Acc:115572343]
ENSSAUG00010006677	650.526	0.797051	0.228103	3.49427	0.000475364	0.003992		RING finger protein 214-like [Source:NCBI gene;Acc:115581619]
ENSSAUG00010006683	22107.5	3.90805	0.244503	15.9837	1.66092e-57	1.58714e-54		uncharacterized LOC115575757 [Source:NCBI gene;Acc:115575757]
ENSSAUG00010006684	36.1051	3.04078	0.743137	4.09182	4.28007e-05	0.000542906	kirrel1a	kin of IRRE-like protein 1 [Source:NCBI gene;Acc:115589270]
ENSSAUG00010006688	1200.12	-0.640039	0.225024	-2.84431	0.00445071	0.0235246	jak2b	tyrosine-protein kinase JAK2-like [Source:NCBI gene;Acc:115581166]
ENSSAUG00010006690	278.571	-1.42206	0.337585	-4.21246	2.52606e-05	0.000344836		transcription factor 20 [Source:NCBI gene;Acc:115575256]
ENSSAUG00010006691	479.707	1.26422	0.313684	4.03022	5.5724e-05	0.000676287	SNX2	sorting nexin 2 [Source:NCBI gene;Acc:115581620]
ENSSAUG00010006700	326.048	1.00046	0.306406	3.26515	0.00109405	0.0077866	lyar	Ly1 antibody reactive [Source:NCBI gene;Acc:115583068]
ENSSAUG00010006710	689.575	1.51714	0.24021	6.31587	2.68644e-10	1.21331e-08	thoc7	THO complex 7 [Source:NCBI gene;Acc:445035]
ENSSAUG00010006711	977.537	0.518962	0.188437	2.75403	0.00588656	0.0291055	arcn1b	archain 1 [Source:NCBI gene;Acc:115594070]
ENSSAUG00010006712	631.549	-0.668991	0.246756	-2.71114	0.0067052	0.0322147		radixin [Source:NCBI gene;Acc:115588510]
ENSSAUG00010006713	171.445	-1.41841	0.259606	-5.46371	4.66292e-08	1.36769e-06
ENSSAUG00010006718	6017.49	7.12872	0.382627	18.631	1.80182e-77	4.6734e-74	Mx1	interferon-induced GTP-binding protein Mx-like [Source:NCBI gene;Acc:115583120]
ENSSAUG00010006725	383.64	-0.950539	0.228059	-4.16796	3.07338e-05	0.000407005	dyrk3	dual specificity tyrosine-phosphorylation-regulated kinase 2-like [Source:NCBI gene;Acc:115583440]
ENSSAUG00010006731	21.1119	3.65368	0.790657	4.62108	3.81755e-06	6.86931e-05
ENSSAUG00010006733	11.1659	2.70635	0.975973	2.77297	0.00555465	0.0278515
ENSSAUG00010006746	371.128	2.32633	0.473236	4.91581	8.84182e-07	1.91337e-05		regulator of G-protein signaling 8-like [Source:NCBI gene;Acc:115577649]
ENSSAUG00010006748	441.218	1.32928	0.453863	2.92881	0.00340265	0.0192217	PHLDB1	pleckstrin homology like domain family B member 1 [Source:NCBI gene;Acc:115569078]
ENSSAUG00010006750	1529.63	2.43499	0.774099	3.14557	0.00165762	0.0108294	tnfa	tumor necrosis factor-like [Source:NCBI gene;Acc:115579112]
ENSSAUG00010006752	370.606	-0.9214	0.336033	-2.74199	0.00610681	0.0299782	pcmtd1	protein-L-isoaspartate (D-aspartate) O-methyltransferase domain containing 1 [Source:NCBI gene;Acc:115572903]
ENSSAUG00010006759	2606.29	0.675001	0.206201	3.27351	0.0010622	0.00760463	ube2v2	ubiquitin conjugating enzyme E2 V2 [Source:NCBI gene;Acc:115573244]
ENSSAUG00010006761	342.229	2.21433	0.351343	6.30247	2.92942e-10	1.31019e-08	srgap2	SLIT-ROBO Rho GTPase activating protein 2 [Source:NCBI gene;Acc:115582890]
ENSSAUG00010006765	1447.6	-0.93839	0.289679	-3.23942	0.00119774	0.00837681		alpha-2-macroglobulin-like [Source:NCBI gene;Acc:115569121]
ENSSAUG00010006766	20.6804	2.53222	0.877561	2.88552	0.00390769	0.0213506	KLHL10	kelch like family member 10 [Source:HGNC Symbol;Acc:HGNC:18829]
ENSSAUG00010006767	183.758	1.45939	0.26096	5.5924	2.23948e-08	7.02246e-07
ENSSAUG00010006769	896.881	1.99393	0.290122	6.87276	6.29729e-12	3.56179e-10
ENSSAUG00010006771	1186.99	0.961649	0.224559	4.28238	1.84903e-05	0.00026413	psma6l	proteasome subunit alpha type-6-like [Source:NCBI gene;Acc:115597562]
ENSSAUG00010006773	552.171	1.0147	0.390851	2.59612	0.0094283	0.0419662		2-acylglycerol O-acyltransferase 2-A-like [Source:NCBI gene;Acc:115577567]
ENSSAUG00010006776	178.111	1.3415	0.289456	4.63456	3.5769e-06	6.5203e-05	ergic3	ERGIC and golgi 3 [Source:NCBI gene;Acc:115583598]
ENSSAUG00010006779	6838.74	-0.525029	0.170642	-3.07678	0.00209246	0.0130597		histone H3.3 [Source:NCBI gene;Acc:115571712]
ENSSAUG00010006818	1388.61	0.673262	0.197903	3.40198	0.000668996	0.00525359	mak16	MAK16 homolog [Source:NCBI gene;Acc:115581372]
ENSSAUG00010006824	68.79	-1.71981	0.400053	-4.29894	1.71614e-05	0.000246737	KCNIP1	potassium voltage-gated channel interacting protein 1 [Source:HGNC Symbol;Acc:HGNC:15521]
ENSSAUG00010006833	413.899	2.1437	0.412036	5.2027	1.96418e-07	4.95301e-06	B3GNT5	UDP-GlcNAc:betaGal beta-1,3-N-acetylglucosaminyltransferase 5 [Source:NCBI gene;Acc:115571992]
ENSSAUG00010006856	299.583	-0.508903	0.202355	-2.51491	0.0119064	0.0499095	katnb1	katanin regulatory subunit B1 [Source:NCBI gene;Acc:115580308]
ENSSAUG00010006867	635.136	-0.749467	0.246431	-3.04129	0.0023557	0.0143813	eif4g2b	eukaryotic translation initiation factor 4, gamma 2b [Source:ZFIN;Acc:ZDB-GENE-030131-6550]
ENSSAUG00010006880	470.544	-0.591485	0.2295	-2.57727	0.00995829	0.0437991		hexokinase-1-like [Source:NCBI gene;Acc:115585176]
ENSSAUG00010006886	1135.51	1.12489	0.290536	3.87177	0.000108049	0.00117495	pdap1a	28 kDa heat- and acid-stable phosphoprotein-like [Source:NCBI gene;Acc:115571398]
ENSSAUG00010006889	5963.83	1.45499	0.267316	5.44296	5.24026e-08	1.51019e-06		SH3 domain-binding protein 1-like [Source:NCBI gene;Acc:115571373]
ENSSAUG00010006894	184.292	1.56361	0.35214	4.44032	8.98247e-06	0.000143561		CDC42 effector protein (Rho GTPase binding) 1a [Source:ZFIN;Acc:ZDB-GENE-121128-3]
ENSSAUG00010006898	479.958	1.86184	0.243576	7.64378	2.1094e-14	1.68715e-12		probable endonuclease 4 [Source:NCBI gene;Acc:115570929]
ENSSAUG00010006905	2325.7	0.788619	0.176986	4.45583	8.35675e-06	0.000134867	PSMD12	proteasome 26S subunit, non-ATPase 12 [Source:NCBI gene;Acc:115591101]
ENSSAUG00010006907	92.1916	-1.48387	0.411546	-3.6056	0.000311431	0.00281872
ENSSAUG00010006912	8.87139	-3.01224	1.05806	-2.84694	0.00441411	0.0233797
ENSSAUG00010006924	19574.7	-0.529494	0.194488	-2.72251	0.00647883	0.0314014		ribosomal protein S27, isoform 1 [Source:ZFIN;Acc:ZDB-GENE-050522-549]
ENSSAUG00010006930	116.974	-1.36351	0.390553	-3.49124	0.000480793	0.00402396	PITPNC1	phosphatidylinositol transfer protein cytoplasmic 1 [Source:HGNC Symbol;Acc:HGNC:21045]
ENSSAUG00010006958	91.7729	-0.996827	0.355377	-2.80499	0.00503186	0.0258803	TMEM184B	transmembrane protein 184B-like [Source:NCBI gene;Acc:115571656]
ENSSAUG00010006969	82.0842	-1.75997	0.423085	-4.15985	3.18454e-05	0.000419279	B3GALT2	beta-1,3-galactosyltransferase 2-like [Source:NCBI gene;Acc:115572574]
ENSSAUG00010006974	489.179	2.78115	0.351669	7.90843	2.6065e-15	2.28616e-13		regulator of G-protein signaling 21-like [Source:NCBI gene;Acc:115572094]
ENSSAUG00010006975	38.8188	-1.15041	0.39898	-2.88337	0.00393444	0.0214516		ceramide synthase 2-like [Source:NCBI gene;Acc:115572965]
ENSSAUG00010006978	996.13	0.783319	0.254145	3.08218	0.00205494	0.0128476	ZEB1	zinc finger E-box-binding homeobox 1-like [Source:NCBI gene;Acc:115572762]
ENSSAUG00010006985	161.025	-2.24636	0.377988	-5.94293	2.7998e-09	1.04166e-07	cebpa	CCAAT enhancer binding protein alpha [Source:NCBI gene;Acc:115580879]
ENSSAUG00010006992	1.71298e+06	-1.00163	0.311585	-3.21462	0.00130617	0.00895832	ba1l	hemoglobin subunit beta-like [Source:NCBI gene;Acc:115576209]
ENSSAUG00010006993	1484.71	0.747332	0.164018	4.55639	5.20395e-06	9.01555e-05	psmd6	proteasome 26S subunit, non-ATPase 6 [Source:NCBI gene;Acc:115583482]
ENSSAUG00010006995	988.399	1.07071	0.210603	5.08402	3.69534e-07	8.71332e-06	tusc3	tumor suppressor candidate 3 [Source:NCBI gene;Acc:115588084]
ENSSAUG00010006997	2259.76	0.979766	0.263382	3.71994	0.00019927	0.00195564	ddost	dolichyl-diphosphooligosaccharide--protein glycosyltransferase non-catalytic subunit [Source:NCBI gene;Acc:115585690]
ENSSAUG00010007000	236.596	-1.25795	0.337535	-3.72687	0.000193874	0.00190874		hemoglobin subunit alpha-1 [Source:NCBI gene;Acc:115576218]
ENSSAUG00010007001	158.908	1.42217	0.339875	4.18439	2.85938e-05	0.000383702	hsd17b7	3-keto-steroid reductase-like [Source:NCBI gene;Acc:115572013]
ENSSAUG00010007002	56.6427	-1.62828	0.487252	-3.34177	0.000832468	0.0062767		MAGUK p55 subfamily member 7-like [Source:NCBI gene;Acc:115572057]
ENSSAUG00010007007	7.92641	-4.42984	1.22713	-3.60991	0.000306306	0.00277787	SVIL	supervillin [Source:HGNC Symbol;Acc:HGNC:11480]
ENSSAUG00010007010	4851.32	-1.08249	0.305716	-3.54082	0.000398879	0.00346509	hbba2	hemoglobin cathodic subunit beta-like [Source:NCBI gene;Acc:115576214]
ENSSAUG00010007011	211.171	-1.55546	0.344118	-4.52014	6.17991e-06	0.000104862
ENSSAUG00010007013	361.8	0.863176	0.25242	3.4196	0.000627132	0.00498084	rrp7a	ribosomal RNA processing 7 homolog A [Source:NCBI gene;Acc:115574943]
ENSSAUG00010007014	83.1126	1.75535	0.430327	4.0791	4.52106e-05	0.000568451		hemoglobin embryonic subunit alpha-like [Source:NCBI gene;Acc:115574812]
ENSSAUG00010007018	47.6881	-2.10797	0.473183	-4.45487	8.39429e-06	0.000135352	fam234b	family with sequence similarity 234 member B [Source:NCBI gene;Acc:115575333]
ENSSAUG00010007022	34.9201	1.71653	0.603217	2.84562	0.00443252	0.0234353	nt5e	5'-nucleotidase, ecto (CD73) [Source:ZFIN;Acc:ZDB-GENE-040426-1261]
ENSSAUG00010007025	52.7979	-1.78177	0.443181	-4.0204	5.81002e-05	0.000700909	lmx1bb	LIM homeobox transcription factor 1, beta b [Source:ZFIN;Acc:ZDB-GENE-050114-2]
ENSSAUG00010007026	1849.82	-0.40378	0.122383	-3.29931	0.000969235	0.00707008		plasminogen activator inhibitor 1 RNA-binding protein-like [Source:NCBI gene;Acc:115572011]
ENSSAUG00010007039	30.5561	-1.78319	0.515442	-3.45953	0.000541116	0.00442545		CMRF35-like molecule 2 [Source:NCBI gene;Acc:115579143]
ENSSAUG00010007051	53.4665	-1.20937	0.459265	-2.63327	0.00845662	0.0385484		ankyrin repeat and fibronectin type-III domain-containing protein 1-like [Source:NCBI gene;Acc:115574810]
ENSSAUG00010007059	368.126	0.909835	0.266532	3.4136	0.000641102	0.00506962	hacd4	3-hydroxyacyl-CoA dehydratase 4 [Source:NCBI gene;Acc:115589941]
ENSSAUG00010007077	517.384	-1.38871	0.37881	-3.66599	0.000246385	0.00233231	anp32e	acidic leucine-rich nuclear phosphoprotein 32 family member E-like [Source:NCBI gene;Acc:115577667]
ENSSAUG00010007084	4789.02	0.86458	0.240147	3.60021	0.00031796	0.00286922	zgc:64051	leukocyte surface antigen CD53-like [Source:NCBI gene;Acc:115582356]
ENSSAUG00010007088	2409.01	1.93331	0.208078	9.29124	1.52504e-20	2.26957e-18	H2AZ1	histone H2A.Z [Source:NCBI gene;Acc:115589293]
ENSSAUG00010007098	393.395	1.08112	0.287781	3.75674	0.000172144	0.00172581	araf	A-Raf proto-oncogene, serine/threonine kinase [Source:NCBI gene;Acc:115581956]
ENSSAUG00010007099	705.594	-0.880064	0.271583	-3.24049	0.00119322	0.0083581		disintegrin and metalloproteinase domain-containing protein 19-like [Source:NCBI gene;Acc:115590151]
ENSSAUG00010007104	879.687	6.87085	0.387802	17.7174	3.0775e-70	5.58752e-67		L-amino-acid oxidase-like [Source:NCBI gene;Acc:115596415]
ENSSAUG00010007109	173.897	1.46075	0.516611	2.82756	0.00469046	0.0245018	hdac9b	histone deacetylase 9b [Source:NCBI gene;Acc:393789]
ENSSAUG00010007110	1565.18	0.737034	0.178581	4.12718	3.6724e-05	0.000475918	SDHD	succinate dehydrogenase complex subunit D [Source:NCBI gene;Acc:115597492]
ENSSAUG00010007122	1582.09	-1.18791	0.342098	-3.47244	0.00051576	0.0042603	slc20a1a	solute carrier family 20 member 1a [Source:NCBI gene;Acc:406458]
ENSSAUG00010007125	2057.93	1.45232	0.306962	4.73127	2.23121e-06	4.31875e-05	g3bp1	G3BP stress granule assembly factor 1 [Source:NCBI gene;Acc:115569161]
ENSSAUG00010007126	1863.81	0.611264	0.168648	3.62449	0.000289529	0.00265221	idh3a	isocitrate dehydrogenase [NAD] subunit alpha, mitochondrial-like [Source:NCBI gene;Acc:115580695]
ENSSAUG00010007131	42.8959	3.1178	0.668743	4.66218	3.12882e-06	5.77892e-05
ENSSAUG00010007138	45.0095	-1.39583	0.466672	-2.99103	0.00278042	0.0164756	aoc2	amine oxidase copper containing 2 [Source:ZFIN;Acc:ZDB-GENE-050320-133]
ENSSAUG00010007141	739.66	0.601398	0.224825	2.67496	0.00747387	0.0350499	SLC36A1	proton-coupled amino acid transporter 1-like [Source:NCBI gene;Acc:115568566]
ENSSAUG00010007142	482.348	1.2096	0.266992	4.53047	5.88515e-06	0.000100613	ARL4D	ADP-ribosylation factor-like protein 4D [Source:NCBI gene;Acc:115575726]
ENSSAUG00010007152	8.78421	-2.79277	1.04138	-2.68178	0.00732305	0.0345075
ENSSAUG00010007154	44.0628	1.53497	0.462264	3.32054	0.000898422	0.00665807
ENSSAUG00010007164	151.333	-1.12713	0.26299	-4.28585	1.82044e-05	0.000260456	DTX1	deltex E3 ubiquitin ligase 1 [Source:NCBI gene;Acc:115581920]
ENSSAUG00010007171	319.269	1.36606	0.298002	4.58406	4.5603e-06	8.03073e-05
ENSSAUG00010007197	1708.95	0.509055	0.180994	2.81256	0.00491494	0.0253799	polr2f	RNA polymerase II subunit F [Source:NCBI gene;Acc:115574807]
ENSSAUG00010007204	1392.58	0.656255	0.200205	3.27791	0.00104577	0.00750177	si:ch211-191j22.3	si:ch211-191j22.3 [Source:ZFIN;Acc:ZDB-GENE-030131-4242]
ENSSAUG00010007213	64.3396	-1.95865	0.467871	-4.18631	2.83523e-05	0.000380743	dpy19l1l	dpy-19 like C-mannosyltransferase 1 [Source:NCBI gene;Acc:115567713]
ENSSAUG00010007221	312.821	0.589022	0.227374	2.59054	0.00958259	0.0425071	slc25a26	solute carrier family 25 member 26 [Source:NCBI gene;Acc:115584080]
ENSSAUG00010007226	120.537	6.41088	0.97196	6.59583	4.22886e-11	2.12685e-09	GDPD2	glycerophosphodiester phosphodiesterase domain containing 2 [Source:ZFIN;Acc:ZDB-GENE-081107-62]
ENSSAUG00010007243	3020.15	-1.19178	0.240408	-4.9573	7.14778e-07	1.58649e-05
ENSSAUG00010007270	144.291	-1.00932	0.356674	-2.82981	0.00465754	0.0243695	mib2	mindbomb E3 ubiquitin protein ligase 2 [Source:NCBI gene;Acc:115584739]
ENSSAUG00010007275	133.164	3.65277	0.487416	7.49415	6.67268e-14	5.02694e-12		proline-serine-threonine phosphatase-interacting protein 2-like [Source:NCBI gene;Acc:115593146]
ENSSAUG00010007283	59.2844	1.76393	0.64865	2.71939	0.00654025	0.0316097	INSYN2A	inhibitory synaptic factor 2A-like [Source:NCBI gene;Acc:115596131]
ENSSAUG00010007285	2916.55	-1.33394	0.369671	-3.60846	0.000308017	0.00279199	nmt1b	glycylpeptide N-tetradecanoyltransferase 1-like [Source:NCBI gene;Acc:115570707]
ENSSAUG00010007288	579.445	-1.13248	0.340548	-3.32546	0.000882713	0.00657094	hacl1	2-hydroxyacyl-CoA lyase 1 [Source:NCBI gene;Acc:115566944]
ENSSAUG00010007290	447.868	2.46204	0.317145	7.76314	8.2853e-15	6.90036e-13	ltb4r	leukotriene B4 receptor [Source:ZFIN;Acc:ZDB-GENE-070705-164]
ENSSAUG00010007295	1029.34	3.86669	0.367234	10.5292	6.33586e-26	1.3072e-23
ENSSAUG00010007297	14.4494	-1.94914	0.677644	-2.87635	0.00402303	0.0218166
ENSSAUG00010007298	43.1953	3.16529	0.758003	4.17583	2.969e-05	0.000395459
ENSSAUG00010007299	582.814	2.1147	0.280527	7.53829	4.7616e-14	3.6632e-12
ENSSAUG00010007301	114.205	3.03177	1.0057	3.0146	0.00257319	0.0154647
ENSSAUG00010007303	21.7344	2.95241	0.789866	3.73787	0.000185588	0.00184128
ENSSAUG00010007311	2321.78	1.67468	0.366123	4.57409	4.78285e-06	8.36584e-05		tripartite motif-containing protein 16-like [Source:NCBI gene;Acc:115589545]
ENSSAUG00010007318	64.8555	2.59307	0.835278	3.10445	0.00190636	0.0120871
ENSSAUG00010007339	42.1032	0.992271	0.367249	2.7019	0.00689444	0.0329322	rlig1	chromosome 8 C12orf29 homolog [Source:NCBI gene;Acc:115587133]
ENSSAUG00010007344	127.113	1.43085	0.4937	2.89822	0.00375284	0.0206913	slc7a8a	large neutral amino acids transporter small subunit 2-like [Source:NCBI gene;Acc:115590207]
ENSSAUG00010007356	398.559	-0.782421	0.305429	-2.56171	0.0104159	0.0453288	cep290	centrosomal protein 290 [Source:NCBI gene;Acc:115587130]
ENSSAUG00010007364	55.3216	-1.69007	0.440605	-3.83579	0.00012516	0.00131886		Rho guanine nucleotide exchange factor (GEF) 11 [Source:ZFIN;Acc:ZDB-GENE-070604-1]
ENSSAUG00010007371	174.508	0.886233	0.258562	3.42755	0.000609061	0.0048607	pigx	phosphatidylinositol glycan anchor biosynthesis class X [Source:NCBI gene;Acc:115590866]
ENSSAUG00010007381	819.546	1.25998	0.260933	4.82876	1.37385e-06	2.79195e-05	nmnat1	nicotinamide nucleotide adenylyltransferase 1 [Source:NCBI gene;Acc:115585532]
ENSSAUG00010007391	70.6377	-1.70609	0.467357	-3.6505	0.000261731	0.00245074	KCNQ2	potassium voltage-gated channel subfamily KQT member 2-like [Source:NCBI gene;Acc:115583424]
ENSSAUG00010007392	355.397	0.761844	0.215712	3.53177	0.000412788	0.00356037	nop16	NOP16 nucleolar protein [Source:NCBI gene;Acc:115594831]
ENSSAUG00010007393	102.492	-1.23701	0.430828	-2.87125	0.00408856	0.0220665	cebpd	CCAAT enhancer binding protein delta [Source:NCBI gene;Acc:115572216]
ENSSAUG00010007400	149.328	-0.850537	0.278198	-3.05731	0.00223334	0.0137593	llgl2	LLGL scribble cell polarity complex component 2 [Source:NCBI gene;Acc:115571241]
ENSSAUG00010007407	176.137	-1.22298	0.377449	-3.24012	0.00119481	0.00836121	PIK3R3	phosphatidylinositol 3-kinase regulatory subunit gamma-like [Source:NCBI gene;Acc:115572444]
ENSSAUG00010007435	7881.47	2.7603	0.279532	9.87471	5.35855e-23	9.44561e-21	prdx1	peroxiredoxin-1 [Source:NCBI gene;Acc:115573364]
ENSSAUG00010007439	210.574	5.94861	0.940879	6.3224	2.57539e-10	1.1778e-08
ENSSAUG00010007441	11616.8	5.54307	0.372394	14.885	4.12673e-50	2.99699e-47
ENSSAUG00010007448	380.862	-0.975609	0.276536	-3.52797	0.000418764	0.00360045	aldh9a1b	aldehyde dehydrogenase 9 family, member A1b [Source:NCBI gene;Acc:399481]
ENSSAUG00010007451	161.206	-1.04259	0.354792	-2.9386	0.003297	0.0187709	DMXL1	Dmx like 1 [Source:HGNC Symbol;Acc:HGNC:2937]
ENSSAUG00010007454	66.5386	-1.33091	0.432418	-3.07783	0.00208515	0.0130195	fa2h	fatty acid 2-hydroxylase [Source:NCBI gene;Acc:115586931]
ENSSAUG00010007463	196.11	-1.89309	0.309993	-6.10688	1.016e-09	4.09012e-08	ncam1b	neural cell adhesion molecule 1 [Source:NCBI gene;Acc:115567620]
ENSSAUG00010007472	875.337	1.48968	0.27502	5.41662	6.07366e-08	1.72842e-06	uck2b	uridine-cytidine kinase 2-B [Source:NCBI gene;Acc:115572677]
ENSSAUG00010007474	456.236	0.838299	0.200041	4.19064	2.78166e-05	0.000374603	cpvl	carboxypeptidase vitellogenic like [Source:NCBI gene;Acc:115567838]
ENSSAUG00010007475	278.065	-1.39652	0.491593	-2.8408	0.00450006	0.0237302	slc39a13	solute carrier family 39 member 13 [Source:NCBI gene;Acc:115580096]
ENSSAUG00010007484	199.786	-1.81847	0.407012	-4.46787	7.90031e-06	0.000129075	MAST3	microtubule associated serine/threonine kinase 3b [Source:ZFIN;Acc:ZDB-GENE-111209-1]
ENSSAUG00010007502	1888.94	-1.35671	0.293123	-4.62847	3.68378e-06	6.67493e-05	tmem256	transmembrane protein 256 [Source:NCBI gene;Acc:115590605]
ENSSAUG00010007509	593.101	1.15523	0.286411	4.03348	5.49564e-05	0.0006701	adipor2	adiponectin receptor 2 [Source:NCBI gene;Acc:115595588]
ENSSAUG00010007514	720.061	0.879802	0.265844	3.30947	0.000934717	0.00687909	atp6v1ba	V-type proton ATPase subunit B, brain isoform [Source:NCBI gene;Acc:115596559]
ENSSAUG00010007527	1801.13	0.623675	0.215999	2.8874	0.00388441	0.021249	pla2g15	phospholipase A2 group XV [Source:NCBI gene;Acc:115586924]
ENSSAUG00010007537	16.8394	4.9777	1.32676	3.75177	0.000175588	0.00175743
ENSSAUG00010007556	392.896	4.74653	1.01583	4.67258	2.97438e-06	5.54444e-05		L-amino-acid oxidase-like [Source:NCBI gene;Acc:115590628]
ENSSAUG00010007561	275.716	2.5785	0.328819	7.84172	4.44418e-15	3.8241e-13		si:dkey-85k7.12 [Source:ZFIN;Acc:ZDB-GENE-130530-855]
ENSSAUG00010007563	3258.43	2.64419	0.328195	8.05676	7.83424e-16	7.18376e-14		CD48 antigen-like [Source:NCBI gene;Acc:115590504]
ENSSAUG00010007564	2632.47	-0.741227	0.195218	-3.79693	0.000146501	0.00150958	acin1b	apoptotic chromatin condensation inducer in the nucleus-like [Source:NCBI gene;Acc:115589281]
ENSSAUG00010007571	930.773	3.75386	0.419552	8.94731	3.64257e-19	4.701e-17		si:dkey-85k7.12 [Source:ZFIN;Acc:ZDB-GENE-130530-855]
ENSSAUG00010007588	2497.56	1.04406	0.196413	5.31562	1.06293e-07	2.86753e-06	MSH4	mutS homolog 4 [Source:ZFIN;Acc:ZDB-GENE-131121-643]
ENSSAUG00010007589	1951	1.53294	0.331851	4.61937	3.84902e-06	6.91909e-05	skap2	src kinase associated phosphoprotein 2 [Source:NCBI gene;Acc:115566605]
ENSSAUG00010007600	352.368	0.996792	0.26857	3.71148	0.000206049	0.00200914		endonuclease domain-containing 1 protein-like [Source:NCBI gene;Acc:115590277]
ENSSAUG00010007601	1330.22	2.60899	0.443462	5.88324	4.02318e-09	1.46383e-07	snx10b	sorting nexin 10 [Source:NCBI gene;Acc:115567888]
ENSSAUG00010007605	311.224	2.03298	0.331042	6.14116	8.19192e-10	3.36499e-08		dual 3',5'-cyclic-AMP and -GMP phosphodiesterase 11A-like [Source:NCBI gene;Acc:115566664]
ENSSAUG00010007609	644.592	-0.645667	0.238735	-2.70454	0.00683996	0.0327496	GIGYF1	GRB10 interacting GYF protein 1 [Source:NCBI gene;Acc:115590602]
ENSSAUG00010007610	26.8427	-1.35858	0.524166	-2.59189	0.00954494	0.0423711	FBXL14	F-box and leucine rich repeat protein 14 [Source:HGNC Symbol;Acc:HGNC:28624]
ENSSAUG00010007621	338.908	0.702467	0.253282	2.77345	0.00554646	0.0278181	rhoaa	rho-related GTP-binding protein RhoA-C-like [Source:NCBI gene;Acc:115584850]
ENSSAUG00010007623	548.171	-0.984718	0.266891	-3.68959	0.000224617	0.0021589	RBM10	RNA binding motif protein 10 [Source:ZFIN;Acc:ZDB-GENE-100922-245]
ENSSAUG00010007628	7278.65	0.654415	0.257262	2.54377	0.0109663	0.0470919	tktb	transketolase-like protein 2 [Source:NCBI gene;Acc:115585285]
ENSSAUG00010007629	201.348	-0.85585	0.280873	-3.04711	0.00231055	0.0141724	arhgap10	Rho GTPase activating protein 10 [Source:NCBI gene;Acc:115586880]
ENSSAUG00010007634	294.458	0.668602	0.254571	2.62638	0.00862975	0.0390728		charged multivesicular body protein 4c-like [Source:NCBI gene;Acc:115583622]
ENSSAUG00010007642	2518.13	2.09731	0.213328	9.83135	8.2506e-23	1.42665e-20	tomm34	translocase of outer mitochondrial membrane 34 [Source:NCBI gene;Acc:115583614]
ENSSAUG00010007644	272.857	0.814713	0.264094	3.08493	0.00203597	0.0127642	naa38	N(alpha)-acetyltransferase 38, NatC auxiliary subunit [Source:NCBI gene;Acc:115589143]
ENSSAUG00010007648	5.84164	-3.1162	1.08594	-2.8696	0.00410992	0.0221424	abcb4	ATP binding cassette subfamily B member 1 [Source:NCBI gene;Acc:115567592]
ENSSAUG00010007661	212.045	0.655216	0.260207	2.51805	0.0118006	0.0495837	pmm2	phosphomannomutase 2-like [Source:NCBI gene;Acc:115592228]
ENSSAUG00010007669	146.807	-0.994006	0.273078	-3.64001	0.000272632	0.00253132	mpnd	MPN domain containing [Source:NCBI gene;Acc:115591119]
ENSSAUG00010007678	19.3571	-1.71683	0.677102	-2.53555	0.011227	0.0479391	ORAI1	calcium release-activated calcium channel protein 1-like [Source:NCBI gene;Acc:115581847]
ENSSAUG00010007679	118.202	-0.992682	0.316359	-3.13783	0.00170203	0.0110562	MUTYH	mutY DNA glycosylase [Source:HGNC Symbol;Acc:HGNC:7527]
ENSSAUG00010007691	133.9	-1.11247	0.35583	-3.12641	0.00176956	0.0114011	rnf34a	ring finger protein 34 [Source:NCBI gene;Acc:115582093]
ENSSAUG00010007696	26.5973	-1.31176	0.519904	-2.52309	0.011633	0.0490841		chromosome 5 C5orf34 homolog [Source:NCBI gene;Acc:115581175]
ENSSAUG00010007698	3003.84	0.57065	0.181362	3.14647	0.00165253	0.0108107	psmb4	proteasome subunit beta type-4-like [Source:NCBI gene;Acc:115577670]
ENSSAUG00010007715	824.71	0.760922	0.252842	3.00948	0.002617	0.0156812	SGPP1	sphingosine-1-phosphate phosphatase 1-like [Source:NCBI gene;Acc:115573942]
ENSSAUG00010007718	639.817	-0.638579	0.191811	-3.32921	0.000870923	0.0064965	SENP6	SUMO specific peptidase 6 [Source:NCBI gene;Acc:115574214]
ENSSAUG00010007727	1384.36	2.00675	0.350087	5.73216	9.91586e-09	3.38407e-07		acidic mammalian chitinase-like [Source:NCBI gene;Acc:115585717]
ENSSAUG00010007738	133.928	0.924716	0.331688	2.78791	0.00530496	0.0269568	FILIP1	filamin A interacting protein 1 [Source:NCBI gene;Acc:115574066]
ENSSAUG00010007755	2217.22	1.04485	0.247853	4.21559	2.49128e-05	0.000341454	COX7a2	cytochrome c oxidase subunit 7A2, mitochondrial [Source:NCBI gene;Acc:115574488]
ENSSAUG00010007766	14.3249	-2.38428	0.799416	-2.98252	0.00285885	0.0168469	elovl8b	ELOVL fatty acid elongase 8b [Source:ZFIN;Acc:ZDB-GENE-050522-453]
ENSSAUG00010007775	81.8584	-1.67802	0.513867	-3.26548	0.00109277	0.00778055		zinc finger protein GLIS1-like [Source:NCBI gene;Acc:115591253]
ENSSAUG00010007784	2423.67	-1.09041	0.335061	-3.25437	0.00113644	0.00802221	dio1	type I iodothyronine deiodinase-like [Source:NCBI gene;Acc:115591256]
ENSSAUG00010007791	809.519	0.968332	0.278108	3.48185	0.000497955	0.00414529	dnajc3a	DnaJ (Hsp40) homolog, subfamily C, member 3a [Source:ZFIN;Acc:ZDB-GENE-030131-1264]
ENSSAUG00010007794	208.234	-1.01301	0.29289	-3.45866	0.000542875	0.00443584	ssbp3b	single-stranded DNA-binding protein 3-like [Source:NCBI gene;Acc:115591377]
ENSSAUG00010007811	161.234	1.17822	0.3937	2.99267	0.00276549	0.0164247	DYNC2H1	dynein cytoplasmic 2 heavy chain 1 [Source:HGNC Symbol;Acc:HGNC:2962]
ENSSAUG00010007812	134.61	-0.924437	0.355943	-2.59715	0.00940011	0.0418921	LRP1	low-density lipoprotein receptor-related protein 1-like [Source:NCBI gene;Acc:115585467]
ENSSAUG00010007841	165.537	-1.43967	0.372924	-3.86051	0.000113152	0.0012149	tnni3k	serine/threonine-protein kinase TNNI3K [Source:NCBI gene;Acc:115592009]
ENSSAUG00010007843	2296.49	5.93743	0.876965	6.77043	1.28401e-11	7.00072e-10		interferon-induced protein with tetratricopeptide repeats 1-like [Source:NCBI gene;Acc:115590785]
ENSSAUG00010007856	1227.67	1.38456	0.230556	6.00533	1.90948e-09	7.31053e-08	nudc	nuclear distribution C, dynein complex regulator [Source:NCBI gene;Acc:115579513]
ENSSAUG00010007858	317.443	1.78993	0.344328	5.19833	2.01092e-07	5.04983e-06	gnb4b	G protein subunit beta 4 [Source:NCBI gene;Acc:115591509]
ENSSAUG00010007861	1516.56	2.23184	0.241984	9.22307	2.88707e-20	4.16013e-18	TUT4	terminal uridylyl transferase 4 [Source:HGNC Symbol;Acc:HGNC:28981]
ENSSAUG00010007870	1091.85	1.75084	0.282879	6.18935	6.04121e-10	2.54488e-08		macrosialin-like [Source:NCBI gene;Acc:115589632]
ENSSAUG00010007873	127.023	-1.85386	0.275614	-6.72629	1.74044e-11	9.29395e-10	si:ch211-212k18.8	si:ch211-212k18.8 [Source:ZFIN;Acc:ZDB-GENE-041111-14]
ENSSAUG00010007879	690.557	1.8136	0.244502	7.41756	1.19302e-13	8.66416e-12	TUT4	terminal uridylyltransferase 4-like [Source:NCBI gene;Acc:115591657]
ENSSAUG00010007881	715.979	-1.00446	0.284891	-3.52577	0.000422258	0.00362483	aspg	asparaginase [Source:NCBI gene;Acc:115597513]
ENSSAUG00010007882	2898.42	0.770911	0.2514	3.06647	0.00216603	0.0134404	serinc2	serine incorporator 1-like [Source:NCBI gene;Acc:115579425]
ENSSAUG00010007888	825.58	0.812039	0.218582	3.71503	0.000203181	0.00198758	atpaf1	ATP synthase mitochondrial F1 complex assembly factor 1 [Source:NCBI gene;Acc:115591857]
ENSSAUG00010007896	767.027	0.918817	0.259168	3.54526	0.000392232	0.0034188	CLTB	clathrin light chain B-like [Source:NCBI gene;Acc:115568908]
ENSSAUG00010007897	730.756	-0.929898	0.265881	-3.49742	0.000469783	0.00395795	capn1	calpain-1 catalytic subunit-like [Source:NCBI gene;Acc:115589619]
ENSSAUG00010007901	19.7279	-2.67236	0.784961	-3.40445	0.000662965	0.00521299	pdlim7	PDZ and LIM domain 7 [Source:NCBI gene;Acc:393813]
ENSSAUG00010007902	239.41	1.76541	0.31135	5.67019	1.42638e-08	4.70863e-07	ADORA2A	adenosine receptor A2b-like [Source:NCBI gene;Acc:115592258]
ENSSAUG00010007904	839.911	0.807358	0.252476	3.19776	0.001385	0.00938283	snrpd3	small nuclear ribonucleoprotein D3 polypeptide [Source:NCBI gene;Acc:115592585]
ENSSAUG00010007908	1304.17	0.749529	0.283532	2.64354	0.00820433	0.0376822		calcium/calmodulin-dependent protein kinase kinase 2-like [Source:NCBI gene;Acc:115592583]
ENSSAUG00010007925	189.205	1.45474	0.485468	2.99656	0.00273041	0.0162589		uncharacterized LOC115589910 [Source:NCBI gene;Acc:115589910]
ENSSAUG00010007938	644.445	1.17341	0.389854	3.00986	0.00261366	0.0156664		multidrug resistance-associated protein 4-like [Source:NCBI gene;Acc:115576876]
ENSSAUG00010007941	215.754	-1.54618	0.240138	-6.43871	1.20494e-10	5.68233e-09	pygmb	glycogen phosphorylase, muscle form [Source:NCBI gene;Acc:115589652]
ENSSAUG00010007947	81.2378	-1.01843	0.368584	-2.76309	0.00572566	0.0285199	tdrd7b	tudor domain-containing protein 7B-like [Source:NCBI gene;Acc:115589260]
ENSSAUG00010007948	2500.43	1.91737	0.304574	6.29526	3.06891e-10	1.36567e-08	SMCHD1	structural maintenance of chromosomes flexible hinge domain containing 1 [Source:ZFIN;Acc:ZDB-GENE-050211-6]
ENSSAUG00010007949	87.618	1.10709	0.409897	2.70091	0.00691506	0.0329989
ENSSAUG00010007956	942.028	-0.677867	0.249579	-2.71605	0.00660669	0.031851	prkcbp1l	protein kinase C-binding protein 1-like [Source:NCBI gene;Acc:115585757]
ENSSAUG00010007964	3408.64	0.901918	0.280671	3.21344	0.00131156	0.00898579	ctsc	cathepsin C [Source:ZFIN;Acc:ZDB-GENE-030619-9]
ENSSAUG00010007967	92.1039	-0.998412	0.301758	-3.30865	0.000937456	0.00689458	stmn1a	stathmin-like [Source:NCBI gene;Acc:115579303]
ENSSAUG00010007977	125.9	-0.736347	0.261782	-2.81283	0.00491081	0.0253657		tripartite motif containing 59 [Source:NCBI gene;Acc:115567216]
ENSSAUG00010007985	204.474	-1.69578	0.33928	-4.99817	5.78772e-07	1.31682e-05	PNPLA7	patatin like phospholipase domain containing 7 [Source:HGNC Symbol;Acc:HGNC:24768]
ENSSAUG00010007999	633.046	-1.06095	0.232848	-4.55642	5.20337e-06	9.01555e-05	ppp1cb	serine/threonine-protein phosphatase PP1-beta catalytic subunit-like [Source:NCBI gene;Acc:115565975]
ENSSAUG00010008003	660.343	0.617989	0.227458	2.71693	0.00658904	0.0317828	lsm6	LSM6 homolog, U6 small nuclear RNA and mRNA degradation associated [Source:NCBI gene;Acc:115567300]
ENSSAUG00010008005	37.8762	-1.70262	0.410751	-4.14513	3.39627e-05	0.000444897	ZNF827	zinc finger protein 827 [Source:NCBI gene;Acc:115584377]
ENSSAUG00010008009	167.239	-1.25007	0.417432	-2.99466	0.0027475	0.0163285	smad1	SMAD family member 1 [Source:NCBI gene;Acc:115590701]
ENSSAUG00010008015	26591.2	5.61269	0.645189	8.6993	3.33926e-18	3.91146e-16	Tf	serotransferrin-like [Source:NCBI gene;Acc:115572354]
ENSSAUG00010008018	1293.59	1.81857	0.408065	4.45656	8.32838e-06	0.000134529	cdh1	B-cadherin-like [Source:NCBI gene;Acc:115596880]
ENSSAUG00010008026	1398.67	0.619683	0.199611	3.10446	0.00190629	0.0120871	GCN1	GCN1 activator of EIF2AK4 [Source:NCBI gene;Acc:115581833]
ENSSAUG00010008034	517.409	1.25268	0.345282	3.628	0.000285629	0.00262311
ENSSAUG00010008038	28.5305	-1.82208	0.710255	-2.56539	0.010306	0.0449796	uhmk1	U2AF homology motif kinase 1 [Source:NCBI gene;Acc:115591397]
ENSSAUG00010008040	1015.33	0.416339	0.164683	2.52813	0.0114672	0.0485989	akr1a1b	aldo-keto reductase family 1 member A1 [Source:NCBI gene;Acc:115592067]
ENSSAUG00010008043	205.954	1.65756	0.287602	5.76338	8.2445e-09	2.86209e-07	dhcr24	24-dehydrocholesterol reductase [Source:NCBI gene;Acc:115591378]
ENSSAUG00010008053	1999.07	1.46341	0.403238	3.62915	0.000284353	0.00261801	ezra	ezrin-like [Source:NCBI gene;Acc:115574366]
ENSSAUG00010008054	509.202	0.723495	0.240121	3.01304	0.00258647	0.015524	klhdc4	kelch domain containing 4 [Source:NCBI gene;Acc:115585954]
ENSSAUG00010008061	470.247	-1.32091	0.274613	-4.81007	1.50877e-06	3.03693e-05	PLPP3	phospholipid phosphatase 3 [Source:NCBI gene;Acc:115591822]
ENSSAUG00010008069	47.2503	2.7893	0.53529	5.21081	1.88019e-07	4.77663e-06		endonuclease domain-containing 1 protein-like [Source:NCBI gene;Acc:115568317]
ENSSAUG00010008071	4447.64	1.75419	0.290037	6.04816	1.46507e-09	5.72037e-08	CTSB	cathepsin B-like [Source:NCBI gene;Acc:115580670]
ENSSAUG00010008074	43.0628	5.43338	0.829706	6.54856	5.80959e-11	2.87409e-09		calcium-binding protein 2-like [Source:NCBI gene;Acc:115568319]
ENSSAUG00010008077	12.5207	7.09817	1.35276	5.24719	1.54438e-07	3.98291e-06		beta-crystallin A1-like [Source:NCBI gene;Acc:115568321]
ENSSAUG00010008078	219.612	0.993298	0.300306	3.30762	0.00094092	0.00691179	frem3	FRAS1 related extracellular matrix 3 [Source:NCBI gene;Acc:115585079]
ENSSAUG00010008080	449.052	3.90912	0.999469	3.9112	9.18386e-05	0.00103054
ENSSAUG00010008097	102.672	-1.30283	0.343732	-3.79026	0.000150492	0.00154457	ranbp10	RAN binding protein 10 [Source:NCBI gene;Acc:115586715]
ENSSAUG00010008098	601.892	-2.03017	0.463287	-4.3821	1.1754e-05	0.000178212		fucolectin-1-like [Source:NCBI gene;Acc:115567445]
ENSSAUG00010008099	107.807	-3.18857	0.722256	-4.41474	1.01132e-05	0.000158017
ENSSAUG00010008106	377.51	1.06365	0.293883	3.61931	0.000295393	0.00269912	dimt1l	DIMT1 rRNA methyltransferase and ribosome maturation factor [Source:NCBI gene;Acc:115580991]
ENSSAUG00010008107	102.688	1.81851	0.420634	4.32325	1.53749e-05	0.000224756		fucolectin-7-like [Source:NCBI gene;Acc:115567442]
ENSSAUG00010008109	11.8933	2.65093	1.03477	2.56184	0.0104119	0.0453288
ENSSAUG00010008115	551.695	0.703997	0.196569	3.58142	0.000341727	0.00304585	hsbp1b	heat shock factor binding protein 1a [Source:ZFIN;Acc:ZDB-GENE-050320-136]
ENSSAUG00010008117	7.51009	-3.05825	0.859679	-3.55743	0.0003745	0.00329429		si:dkey-246g23.2 [Source:ZFIN;Acc:ZDB-GENE-050419-100]
ENSSAUG00010008121	167.052	-0.945339	0.350932	-2.6938	0.00706433	0.0335496		betaine--homocysteine S-methyltransferase 1-like [Source:NCBI gene;Acc:115582328]
ENSSAUG00010008122	862.808	0.679876	0.181377	3.7484	0.000177964	0.00177729	smarca5	SWI/SNF related, matrix associated, actin dependent regulator of chromatin, subfamily a, member 5 [Source:ZFIN;Acc:ZDB-GENE-021125-1]
ENSSAUG00010008123	1398.75	-1.56487	0.268342	-5.83163	5.48883e-09	1.9502e-07	zgc:92045	leptin receptor overlapping transcript like 1 [Source:HGNC Symbol;Acc:HGNC:6555]
ENSSAUG00010008131	946.355	0.616162	0.19488	3.16175	0.00156826	0.0103614	SRP72	signal recognition particle 72 [Source:NCBI gene;Acc:115568473]
ENSSAUG00010008138	2.95658	4.98681	1.94382	2.56547	0.0103037	0.0449796	GFUS	GDP-L-fucose synthase-like [Source:NCBI gene;Acc:115574941]
ENSSAUG00010008140	1112.15	1.53959	0.202235	7.61285	2.68116e-14	2.11648e-12	tent2	terminal nucleotidyltransferase 2 [Source:NCBI gene;Acc:115581255]
ENSSAUG00010008145	18.4934	2.10387	0.814179	2.58404	0.00976498	0.0432106		uncharacterized LOC115587041 [Source:NCBI gene;Acc:115587041]
ENSSAUG00010008158	691.943	1.12189	0.275837	4.06723	4.75752e-05	0.00059366	UCHL3	ubiquitin C-terminal hydrolase L3 [Source:NCBI gene;Acc:115588230]
ENSSAUG00010008161	4.55961	5.6399	2.07686	2.71559	0.00661577	0.0318651		XK-related protein 5-like [Source:NCBI gene;Acc:115580575]
ENSSAUG00010008181	187.747	4.77904	0.56765	8.41898	3.79761e-17	4.07985e-15	kctd12.1	potassium channel tetramerization domain containing 12 [Source:NCBI gene;Acc:115588451]
ENSSAUG00010008182	6.0315	5.03406	1.38846	3.62564	0.000288244	0.00264178	thbs4a	thrombospondin 4a [Source:ZFIN;Acc:ZDB-GENE-080215-11]
ENSSAUG00010008183	111.109	-1.19889	0.25784	-4.64975	3.32337e-06	6.10719e-05	svip	si:ch73-147o17.1 [Source:ZFIN;Acc:ZDB-GENE-131127-226]
ENSSAUG00010008184	1557.19	5.06324	0.442225	11.4495	2.36616e-30	6.60924e-28	acod1	aconitate decarboxylase 1 [Source:NCBI gene;Acc:115588450]
ENSSAUG00010008188	41.1583	-1.45532	0.409432	-3.55448	0.000378728	0.00332343	ANKRD50	ankyrin repeat domain 50 [Source:NCBI gene;Acc:115568929]
ENSSAUG00010008189	360.984	1.0587	0.286036	3.70129	0.00021451	0.00207604	CLN5	CLN5 intracellular trafficking protein [Source:NCBI gene;Acc:115588770]
ENSSAUG00010008196	601.253	-1.08364	0.396366	-2.73395	0.00625796	0.0305322	kmt5ab	N-lysine methyltransferase KMT5A-like [Source:NCBI gene;Acc:115581072]
ENSSAUG00010008205	113.947	-1.52403	0.379212	-4.01894	5.84608e-05	0.000702691	PITPNM2	membrane-associated phosphatidylinositol transfer protein 2-like [Source:NCBI gene;Acc:115582244]
ENSSAUG00010008207	672.906	1.07484	0.347424	3.09376	0.0019764	0.0124596	ostf1	osteoclast stimulating factor 1 [Source:NCBI gene;Acc:115581488]
ENSSAUG00010008210	1092.56	1.98744	0.484771	4.09975	4.13593e-05	0.000528072		gamma-glutamyl hydrolase-like [Source:NCBI gene;Acc:115582472]
ENSSAUG00010008213	318.458	3.32212	0.507398	6.54737	5.85606e-11	2.88137e-09
ENSSAUG00010008220	4464.35	0.901445	0.150619	5.98496	2.16447e-09	8.2386e-08	pomp	proteasome maturation protein [Source:NCBI gene;Acc:115569559]
ENSSAUG00010008231	466.537	-1.48303	0.300639	-4.93293	8.10057e-07	1.78056e-05		BCL-6 corepressor-like [Source:NCBI gene;Acc:115587916]
ENSSAUG00010008243	2030.42	1.01841	0.168993	6.02634	1.67712e-09	6.46491e-08	atp6ap2	ATPase H+ transporting accessory protein 2 [Source:NCBI gene;Acc:115588545]
ENSSAUG00010008248	237.317	0.722483	0.274113	2.63571	0.00839616	0.0383306	mrps27	mitochondrial ribosomal protein S27 [Source:NCBI gene;Acc:115580990]
ENSSAUG00010008257	821.247	0.986725	0.298323	3.30758	0.000941064	0.00691179	pdcd5	programmed cell death 5 [Source:NCBI gene;Acc:115580266]
ENSSAUG00010008260	32.059	-2.0939	0.541956	-3.86359	0.000111733	0.00120465	INPP5J	inositol polyphosphate-5-phosphatase Jb [Source:ZFIN;Acc:ZDB-GENE-081104-46]
ENSSAUG00010008262	436.871	-0.695215	0.18215	-3.81671	0.000135241	0.00141198		PWWP domain-containing DNA repair factor 3A-like [Source:NCBI gene;Acc:115580065]
ENSSAUG00010008272	654.984	1.07841	0.303446	3.55387	0.000379607	0.00332793	pmvk	phosphomevalonate kinase [Source:NCBI gene;Acc:115582156]
ENSSAUG00010008276	876.536	2.18114	0.305798	7.13262	9.84777e-13	6.22983e-11	mvda	mevalonate (diphospho) decarboxylase a [Source:NCBI gene;Acc:492781]
ENSSAUG00010008288	4099.67	1.86719	0.354206	5.2715	1.35317e-07	3.5299e-06	cyba	cytochrome b-245 light chain [Source:NCBI gene;Acc:115579733]
ENSSAUG00010008303	11.9675	-2.54316	0.973102	-2.61346	0.00896312	0.0402828	mcm9	minichromosome maintenance 9 homologous recombination repair factor [Source:NCBI gene;Acc:555610]
ENSSAUG00010008304	1870.94	4.04523	0.4373	9.25046	2.23524e-20	3.29943e-18		transcobalamin-1-like [Source:NCBI gene;Acc:115567581]
ENSSAUG00010008307	220.903	-1.51881	0.284441	-5.33963	9.31372e-08	2.54668e-06	PDE3B	phosphodiesterase 3B [Source:NCBI gene;Acc:115579991]
ENSSAUG00010008308	570.543	0.471173	0.173534	2.71517	0.00662422	0.0318731	tcf25	transcription factor 25 [Source:NCBI gene;Acc:115580480]
ENSSAUG00010008309	34.7501	2.86197	0.723704	3.95461	7.66593e-05	0.000883699
ENSSAUG00010008342	920.33	1.00352	0.201389	4.98299	6.26083e-07	1.41207e-05	USP38	ubiquitin specific peptidase 38 [Source:NCBI gene;Acc:115588317]
ENSSAUG00010008348	642.075	0.954226	0.217781	4.38158	1.17822e-05	0.000178414	usp39	ubiquitin specific peptidase 39 [Source:NCBI gene;Acc:115581911]
ENSSAUG00010008349	847.439	-0.957518	0.20226	-4.73409	2.20038e-06	4.26818e-05	cdc14b	dual specificity protein phosphatase CDC14A-like [Source:NCBI gene;Acc:115581273]
ENSSAUG00010008353	7.21138	-3.53504	1.22608	-2.88321	0.00393647	0.0214562	slc24a2	sodium/potassium/calcium exchanger 2-like [Source:NCBI gene;Acc:115591628]
ENSSAUG00010008354	1692.34	0.803442	0.235887	3.40604	0.000659123	0.00518728	ptpn23a	protein tyrosine phosphatase non-receptor type 23 [Source:NCBI gene;Acc:115566734]
ENSSAUG00010008355	319.939	-1.36083	0.37368	-3.64168	0.000270861	0.00252322	gab1	GRB2 associated binding protein 1 [Source:NCBI gene;Acc:115583192]
ENSSAUG00010008357	111.99	3.48784	1.12352	3.1044	0.00190667	0.0120871
ENSSAUG00010008360	344.116	0.604624	0.221367	2.73132	0.00630821	0.0307171	ubiad1	UbiA prenyltransferase domain containing 1 [Source:NCBI gene;Acc:115585766]
ENSSAUG00010008362	2306.1	0.853227	0.181991	4.68828	2.75505e-06	5.17277e-05	copb1	coatomer protein complex subunit beta 1 [Source:NCBI gene;Acc:115579992]
ENSSAUG00010008363	1101.23	-1.22572	0.313408	-3.91093	9.19423e-05	0.00103107	rras2	RAS related 2 [Source:NCBI gene;Acc:115579917]
ENSSAUG00010008375	575.937	1.04294	0.227696	4.58039	4.64113e-06	8.14935e-05	cdk9	cyclin dependent kinase 9 [Source:NCBI gene;Acc:115593271]
ENSSAUG00010008391	534.836	-1.70463	0.23022	-7.40436	1.31783e-13	9.49465e-12	TRIM66	tripartite motif-containing protein 66-like [Source:NCBI gene;Acc:115580284]
ENSSAUG00010008400	2312.84	1.11841	0.195004	5.73529	9.73477e-09	3.32852e-07	psmb2	proteasome 20S subunit beta 2 [Source:NCBI gene;Acc:115579382]
ENSSAUG00010008401	60.2197	-1.17381	0.425543	-2.75839	0.00580867	0.0288227	cdca5	cell division cycle associated 5 [Source:NCBI gene;Acc:115579381]
ENSSAUG00010008419	111.438	-1.31061	0.472144	-2.77587	0.00550538	0.0276632	INPP4B	inositol polyphosphate-4-phosphatase type II B [Source:NCBI gene;Acc:115587062]
ENSSAUG00010008437	63.7496	-1.58821	0.482337	-3.29274	0.000992159	0.00719401		P2Y purinoceptor 1-like [Source:NCBI gene;Acc:115585786]
ENSSAUG00010008442	710.295	0.614736	0.193154	3.18261	0.00145952	0.00976745	PODN	podocan [Source:NCBI gene;Acc:115592039]
ENSSAUG00010008445	43.6903	4.17369	0.818545	5.09891	3.41608e-07	8.12874e-06		interferon-induced protein with tetratricopeptide repeats 1-like [Source:NCBI gene;Acc:115591872]
ENSSAUG00010008446	1246.16	-0.972896	0.236554	-4.11278	3.90918e-05	0.000503013	ada	adenosine deaminase [Source:NCBI gene;Acc:115584749]
ENSSAUG00010008447	321.319	1.01983	0.308656	3.30411	0.000952793	0.00698538	cpt2	carnitine palmitoyltransferase 2 [Source:NCBI gene;Acc:115591759]
ENSSAUG00010008450	1321.73	0.741096	0.19113	3.87744	0.000105561	0.00115461	magoh	mago homolog, exon junction complex subunit [Source:NCBI gene;Acc:115591760]
ENSSAUG00010008455	609.327	-1.13155	0.352141	-3.21333	0.00131204	0.00898579		B-cell lymphoma/leukemia 11B-like [Source:NCBI gene;Acc:115574150]
ENSSAUG00010008456	56.6751	-1.37	0.467725	-2.92906	0.00339986	0.0192179	uck2a	uridine-cytidine kinase 2-A-like [Source:NCBI gene;Acc:115591248]
ENSSAUG00010008457	640.617	0.664541	0.20549	3.23393	0.00122099	0.00849357	CCNK	cyclin K [Source:NCBI gene;Acc:115574598]
ENSSAUG00010008460	827.38	1.26943	0.251185	5.05378	4.33152e-07	1.00825e-05	tmco1	transmembrane and coiled-coil domains 1 [Source:NCBI gene;Acc:115591249]
ENSSAUG00010008470	64.0122	-4.51584	1.19295	-3.78545	0.00015343	0.00156733
ENSSAUG00010008473	4631.19	1.13663	0.42518	2.67328	0.0075114	0.0351668	rabgef1l	RAB guanine nucleotide exchange factor (GEF) 1, like [Source:ZFIN;Acc:ZDB-GENE-040426-813]
ENSSAUG00010008484	576.349	0.908139	0.356282	2.54893	0.0108053	0.0465658	ftsj3	FtsJ RNA 2'-O-methyltransferase 3 [Source:NCBI gene;Acc:115591874]
ENSSAUG00010008485	239.27	1.07736	0.244918	4.39885	1.08827e-05	0.000166318	clcc1	chloride channel CLIC-like protein 1 [Source:NCBI gene;Acc:115591880]
ENSSAUG00010008500	217.086	-1.42258	0.334664	-4.25078	2.13026e-05	0.000298895	tmem176	membrane-spanning 4-domains subfamily A member 12-like [Source:NCBI gene;Acc:115583985]
ENSSAUG00010008505	599.744	0.815612	0.261498	3.119	0.00181466	0.0116256		OMA1 zinc metallopeptidase [Source:NCBI gene;Acc:115590935]
ENSSAUG00010008508	631.947	-0.584218	0.179638	-3.2522	0.00114516	0.00807744	mysm1	Myb like, SWIRM and MPN domains 1 [Source:NCBI gene;Acc:115592065]
ENSSAUG00010008511	126.217	-0.70195	0.257309	-2.72805	0.00637107	0.0309618
ENSSAUG00010008513	25.8557	-1.89233	0.590934	-3.20227	0.0013635	0.00926488
ENSSAUG00010008515	271.425	-0.662116	0.226172	-2.92749	0.00341706	0.0192731	ddt	D-dopachrome decarboxylase-A-like [Source:NCBI gene;Acc:115589069]
ENSSAUG00010008520	64.6541	2.2452	0.590428	3.80266	0.00014315	0.00148093	p2rx3b	P2X purinoceptor 3-like [Source:NCBI gene;Acc:115588055]
ENSSAUG00010008523	2595.11	0.756582	0.177041	4.27348	1.92445e-05	0.000273613		LDL receptor related protein 10 [Source:NCBI gene;Acc:115590248]
ENSSAUG00010008525	604.788	-1.14928	0.292331	-3.93144	8.44385e-05	0.000956372
ENSSAUG00010008533	115.754	1.10546	0.275254	4.01615	5.91554e-05	0.000707993		zinc finger protein with KRAB and SCAN domains 1-like [Source:NCBI gene;Acc:115568316]
ENSSAUG00010008535	393.452	-1.52273	0.50153	-3.03617	0.00239606	0.0145934	slc43a3b	solute carrier family 43 member 3 [Source:NCBI gene;Acc:115568312]
ENSSAUG00010008538	185.165	0.778986	0.29049	2.68163	0.00732652	0.0345148	imp4	IMP U3 small nucleolar ribonucleoprotein 4 [Source:ZFIN;Acc:ZDB-GENE-040718-474]
ENSSAUG00010008541	181.677	-1.24685	0.453183	-2.75131	0.00593583	0.0292922	fhl1a	four and a half LIM domains 1 [Source:NCBI gene;Acc:115568428]
ENSSAUG00010008589	248.918	0.583573	0.213992	2.72708	0.00638979	0.0310444
ENSSAUG00010008623	212.463	0.938316	0.342967	2.73588	0.00622146	0.0303974
ENSSAUG00010008625	355.724	1.77443	0.411938	4.30752	1.65096e-05	0.000238843		E3 ubiquitin-protein ligase RNF19A-like [Source:NCBI gene;Acc:115590562]
ENSSAUG00010008636	42.4195	2.04724	0.703246	2.91113	0.0036012	0.0200317
ENSSAUG00010008637	1247.35	2.1033	0.317641	6.62162	3.55283e-11	1.81705e-09		probable E3 ubiquitin-protein ligase ARI5 [Source:NCBI gene;Acc:115590560]
ENSSAUG00010008638	4739.3	1.15801	0.204076	5.67438	1.39191e-08	4.6032e-07	rnasekb	ribonuclease K [Source:NCBI gene;Acc:115593934]
ENSSAUG00010008639	5197.38	3.20605	0.395492	8.10649	5.21048e-16	4.87637e-14
ENSSAUG00010008651	1502.99	0.602319	0.202698	2.97151	0.00296341	0.0173147	saraf	store-operated calcium entry-associated regulatory factor [Source:NCBI gene;Acc:767649]
ENSSAUG00010008669	223.318	0.547898	0.215627	2.54095	0.0110553	0.047373	tmed5	transmembrane emp24 domain-containing protein 5-like [Source:NCBI gene;Acc:115591969]
ENSSAUG00010008672	218.285	1.19938	0.199728	6.00506	1.91259e-09	7.31053e-08	pigc	phosphatidylinositol glycan anchor biosynthesis class C [Source:NCBI gene;Acc:115590841]
ENSSAUG00010008680	2152.46	1.0505	0.295499	3.55499	0.00037799	0.00331856	nme7	NME/NM23 family member 7 [Source:NCBI gene;Acc:115591059]
ENSSAUG00010008683	71.362	-1.17037	0.350547	-3.3387	0.000841703	0.00632793	poc1b	POC1 centriolar protein B [Source:NCBI gene;Acc:115585960]
ENSSAUG00010008688	111.419	-0.956476	0.37837	-2.52788	0.0114753	0.0485994	dhrs13a.2	dehydrogenase/reductase SDR family member 13-like [Source:NCBI gene;Acc:115597525]
ENSSAUG00010008698	799.769	0.905558	0.316854	2.85796	0.00426371	0.0227519	sarnp	SAP domain containing ribonucleoprotein [Source:NCBI gene;Acc:115585224]
ENSSAUG00010008701	137.45	-1.10359	0.340521	-3.24089	0.00119158	0.0083498		AFG3-like protein 1 [Source:NCBI gene;Acc:115580173]
ENSSAUG00010008706	310.165	-1.62196	0.362699	-4.47192	7.75187e-06	0.000127139	tob1a	transducer of ERBB2, 1a [Source:ZFIN;Acc:ZDB-GENE-031030-4]
ENSSAUG00010008730	47.2819	-1.91646	0.469149	-4.08498	4.40806e-05	0.000555398	ankrd52a	ankyrin repeat domain 52 [Source:NCBI gene;Acc:115585211]
ENSSAUG00010008737	430.222	1.56614	0.319943	4.89506	9.82759e-07	2.09917e-05	acat2	acetyl-CoA acetyltransferase 2 [Source:NCBI gene;Acc:115574208]
ENSSAUG00010008741	12.2338	-3.89916	0.971024	-4.01551	5.93168e-05	0.000709458	stxbp6	syntaxin binding protein 6 [Source:NCBI gene;Acc:115597768]
ENSSAUG00010008744	31.9405	3.33895	0.794972	4.20009	2.66807e-05	0.000361774	actc2	actin alpha cardiac muscle 1 [Source:NCBI gene;Acc:115566253]
ENSSAUG00010008746	311.605	-0.816844	0.200918	-4.06555	4.79192e-05	0.000596357	smpd5	sphingomyelin phosphodiesterase 5-like [Source:NCBI gene;Acc:115566876]
ENSSAUG00010008748	2807.4	0.610954	0.170977	3.5733	0.000352511	0.00312967	grinab	protein lifeguard 1-like [Source:NCBI gene;Acc:115567658]
ENSSAUG00010008755	2137.65	-0.91146	0.293966	-3.10056	0.00193155	0.0122278	bnip3	BCL2 interacting protein 3 [Source:ZFIN;Acc:ZDB-GENE-030131-8060]
ENSSAUG00010008764	612.42	0.605431	0.192112	3.15145	0.00162462	0.010664	med8	mediator complex subunit 8 [Source:NCBI gene;Acc:115592015]
ENSSAUG00010008770	885.942	0.555523	0.183143	3.03327	0.0024192	0.0147146	aqr	aquarius intron-binding spliceosomal factor [Source:NCBI gene;Acc:115565910]
ENSSAUG00010008777	360.081	-1.18316	0.429475	-2.7549	0.00587099	0.0290437
ENSSAUG00010008780	257.945	-0.847034	0.258096	-3.28186	0.00103126	0.00742705		ATP-dependent RNA helicase DDX3X-like [Source:NCBI gene;Acc:115577141]
ENSSAUG00010008784	915.124	-1.04087	0.369607	-2.81615	0.00486025	0.0251619
ENSSAUG00010008793	9923.72	4.46252	0.446233	10.0004	1.51759e-23	2.72805e-21		acetyl-coenzyme A synthetase 2-like, mitochondrial [Source:NCBI gene;Acc:115573940]
ENSSAUG00010008797	631.168	-0.888112	0.296024	-3.00014	0.00269858	0.016101	gse1b	Gse1 coiled-coil protein [Source:NCBI gene;Acc:115580057]
ENSSAUG00010008798	274.141	1.45947	0.318783	4.57826	4.68857e-06	8.2247e-05	serinc5	serine incorporator 5 [Source:NCBI gene;Acc:115581256]
ENSSAUG00010008804	595.697	2.09769	0.294731	7.11733	1.10038e-12	6.93695e-11	VMP1	vacuole membrane protein 1-like [Source:NCBI gene;Acc:115593954]
ENSSAUG00010008807	521.472	0.635554	0.199419	3.18703	0.00143744	0.00965524	med10	mediator complex subunit 10 [Source:NCBI gene;Acc:115578702]
ENSSAUG00010008818	77.3158	-0.956821	0.349259	-2.73958	0.00615184	0.0301546	CDYL2	chromodomain Y like 2 [Source:NCBI gene;Acc:115580577]
ENSSAUG00010008827	91.8983	-1.04442	0.338848	-3.08227	0.00205428	0.0128476	KIF13A	kinesin family member 13A [Source:ZFIN;Acc:ZDB-GENE-090901-1]
ENSSAUG00010008828	75.2396	-0.978388	0.361083	-2.7096	0.0067365	0.0323395		E2F transcription factor 3 [Source:ZFIN;Acc:ZDB-GENE-070112-882]
ENSSAUG00010008830	238.157	0.763836	0.219074	3.48666	0.000489094	0.00407339	srfbp1	serum response factor binding protein 1 [Source:NCBI gene;Acc:115578898]
ENSSAUG00010008838	228.33	-1.07031	0.351474	-3.0452	0.00232527	0.0142386		zinc finger protein 648 [Source:ZFIN;Acc:ZDB-GENE-120215-149]
ENSSAUG00010008841	18.5335	-2.02465	0.627126	-3.22845	0.00124462	0.00860522	PPFIBP2	liprin-beta-2-like [Source:NCBI gene;Acc:115580805]
ENSSAUG00010008852	45.5519	-1.32799	0.402536	-3.29906	0.000970102	0.00707301		dimethylaniline monooxygenase [N-oxide-forming] 5-like [Source:NCBI gene;Acc:115592073]
ENSSAUG00010008853	50.3669	1.49463	0.470717	3.17521	0.00149729	0.00996626	puraa	transcriptional activator protein Pur-alpha-like [Source:NCBI gene;Acc:115594461]
ENSSAUG00010008854	239.905	-1.50914	0.316561	-4.7673	1.8671e-06	3.66872e-05	TMEM184B	transmembrane protein 184bb [Source:ZFIN;Acc:ZDB-GENE-070705-124]
ENSSAUG00010008860	513.936	-1.16787	0.26854	-4.34897	1.36778e-05	0.000203552	ldlrap1a	low density lipoprotein receptor adapter protein 1-B-like [Source:NCBI gene;Acc:115579474]
ENSSAUG00010008869	8309.54	3.52577	0.474406	7.43197	1.06992e-13	7.89652e-12	marcksl1b	MARCKS-related protein 1-B-like [Source:NCBI gene;Acc:115579263]
ENSSAUG00010008898	608.705	-0.617216	0.17995	-3.42992	0.000603759	0.00482688	JMJD1C	jumonji domain containing 1C [Source:NCBI gene;Acc:115571454]
ENSSAUG00010008911	16107.2	1.43705	0.234726	6.12226	9.22549e-10	3.75556e-08	hspa5	heat shock protein 5 [Source:NCBI gene;Acc:378848]
ENSSAUG00010008924	1182	-1.1264	0.437752	-2.57315	0.0100778	0.0442281	jdp2b	Jun dimerization protein 2b [Source:NCBI gene;Acc:436766]
ENSSAUG00010008932	528.618	0.775552	0.219304	3.53642	0.000405586	0.00350658	bud23	BUD23 rRNA methyltransferase and ribosome maturation factor [Source:NCBI gene;Acc:115594480]
ENSSAUG00010008933	658.966	0.651212	0.222431	2.9277	0.00341478	0.0192663	DLST	dihydrolipoamide S-succinyltransferase [Source:NCBI gene;Acc:115574456]
ENSSAUG00010008936	209.611	-0.891554	0.258733	-3.44584	0.000569287	0.00460506	med13a	mediator complex subunit 13 [Source:NCBI gene;Acc:115594118]
ENSSAUG00010008945	60.8211	-0.901277	0.338455	-2.66291	0.00774674	0.0360164	znf618	zinc finger protein 618-like [Source:NCBI gene;Acc:115592477]
ENSSAUG00010008951	2562.99	0.928785	0.25548	3.63546	0.000277489	0.00256193	elovl1b	elongation of very long chain fatty acids protein 1-like [Source:NCBI gene;Acc:115591527]
ENSSAUG00010008963	2539.48	0.622647	0.243723	2.55473	0.0106271	0.0460492	NARS1	asparaginyl-tRNA synthetase 1 [Source:NCBI gene;Acc:115592900]
ENSSAUG00010008966	21.8142	-2.27662	0.748179	-3.04288	0.00234329	0.0143152	tspan31	tetraspanin 31 [Source:NCBI gene;Acc:115585847]
ENSSAUG00010008968	2330.43	1.32119	0.236346	5.59008	2.26966e-08	7.10482e-07	MKNK1	MAPK interacting serine/threonine kinase 1 [Source:NCBI gene;Acc:115591688]
ENSSAUG00010008990	265.422	2.86846	0.47163	6.08201	1.18688e-09	4.70479e-08	METTL4	methyltransferase like 4 [Source:NCBI gene;Acc:115570166]
ENSSAUG00010009009	466.638	-0.46453	0.181	-2.56647	0.0102741	0.0448619	cux1b	cut like homeobox 1 [Source:NCBI gene;Acc:115595800]
ENSSAUG00010009011	256.804	-1.00828	0.362396	-2.78226	0.00539822	0.0272998	csnk1e	casein kinase I [Source:NCBI gene;Acc:115575735]
ENSSAUG00010009012	550.521	0.712888	0.221899	3.21267	0.00131507	0.00899298	dffa	DNA fragmentation factor subunit alpha [Source:NCBI gene;Acc:115585691]
ENSSAUG00010009015	820.052	1.40234	0.247408	5.66814	1.44355e-08	4.75666e-07	srm	spermidine synthase [Source:NCBI gene;Acc:115585829]
ENSSAUG00010009025	2166.12	0.910147	0.193348	4.7073	2.51025e-06	4.7874e-05	sf3b2	splicing factor 3b subunit 2 [Source:NCBI gene;Acc:115590413]
ENSSAUG00010009034	2216.48	0.986223	0.284669	3.46446	0.000531302	0.00435893		vasodilator stimulated phosphoprotein [Source:NCBI gene;Acc:115573539]
ENSSAUG00010009035	1394.75	1.2377	0.279413	4.42966	9.43825e-06	0.000149139	snrpd2	small nuclear ribonucleoprotein D2 polypeptide [Source:NCBI gene;Acc:115594816]
ENSSAUG00010009038	144.901	2.55134	0.515846	4.94593	7.57793e-07	1.66972e-05	pglyrp5	peptidoglycan-recognition protein SC2-like [Source:NCBI gene;Acc:115594442]
ENSSAUG00010009043	6.03072	5.5	1.63075	3.37267	0.00074443	0.00572464
ENSSAUG00010009044	945.723	0.680636	0.150066	4.53559	5.74428e-06	9.84827e-05	exosc10	exosome component 10 [Source:NCBI gene;Acc:115585775]
ENSSAUG00010009048	300.958	0.684527	0.236491	2.89452	0.00379739	0.020892	otud6b	OTU deubiquitinase 6B [Source:NCBI gene;Acc:115578196]
ENSSAUG00010009050	1919.76	0.711713	0.216837	3.28225	0.00102981	0.00742252	tbca	tubulin folding cofactor A [Source:NCBI gene;Acc:115593279]
ENSSAUG00010009059	1953.59	-0.629205	0.168661	-3.73059	0.000191032	0.00188601		trinucleotide repeat-containing gene 6B protein-like [Source:NCBI gene;Acc:115575161]
ENSSAUG00010009070	1260.48	-1.40696	0.329634	-4.26827	1.96997e-05	0.000279428
ENSSAUG00010009072	73.001	2.37783	0.615813	3.86129	0.000112792	0.00121246	ZNF385D	zinc finger protein 385D [Source:HGNC Symbol;Acc:HGNC:26191]
ENSSAUG00010009078	91.0148	0.964805	0.347185	2.77893	0.00545375	0.0274912	LMLN	leishmanolysin like peptidase [Source:NCBI gene;Acc:115588122]
ENSSAUG00010009094	1256.99	0.923848	0.205568	4.49413	6.98534e-06	0.000116392	tfg	trafficking from ER to golgi regulator [Source:NCBI gene;Acc:115587939]
ENSSAUG00010009095	43.8563	-2.58589	0.976535	-2.64802	0.0080964	0.0373471		CXADR-like membrane protein [Source:NCBI gene;Acc:115567417]
ENSSAUG00010009112	220.964	0.946004	0.289196	3.27115	0.00107111	0.00765634	dcbld2	discoidin, CUB and LCCL domain containing 2 [Source:ZFIN;Acc:ZDB-GENE-070112-1822]
ENSSAUG00010009119	61.7485	-1.27124	0.413827	-3.0719	0.00212702	0.0132208		IDNK gluconokinase [Source:NCBI gene;Acc:115582272]
ENSSAUG00010009126	1546.41	1.34867	0.223378	6.03764	1.56387e-09	6.08002e-08	gkap1	G kinase anchoring protein 1 [Source:NCBI gene;Acc:115582271]
ENSSAUG00010009127	1523.89	-1.9215	0.482657	-3.98109	6.8599e-05	0.000799925	ANK1	ankyrin-1-like [Source:NCBI gene;Acc:115581573]
ENSSAUG00010009137	114.571	1.0994	0.391554	2.8078	0.00498818	0.0256996	ITGA5	integrin alpha-5-like [Source:NCBI gene;Acc:115584082]
ENSSAUG00010009139	232.957	-0.745397	0.282005	-2.64321	0.00821241	0.0377003	KCNQ4	potassium voltage-gated channel subfamily Q member 4 [Source:NCBI gene;Acc:115578561]
ENSSAUG00010009148	495.609	0.649199	0.254232	2.55357	0.0106626	0.0461258	ARSB	arylsulfatase B [Source:NCBI gene;Acc:115592152]
ENSSAUG00010009149	448.696	1.46647	0.331152	4.42837	9.49469e-06	0.00014977	TASL	chromosome 9 CXorf21 homolog [Source:NCBI gene;Acc:115587544]
ENSSAUG00010009153	584.491	1.2351	0.245517	5.0306	4.88949e-07	1.13232e-05	crls1	cardiolipin synthase 1 [Source:NCBI gene;Acc:115597192]
ENSSAUG00010009155	347.343	1.39171	0.322469	4.31579	1.5903e-05	0.000231172	tfeb	transcription factor EB-like [Source:NCBI gene;Acc:115583691]
ENSSAUG00010009157	879.01	-0.834248	0.297083	-2.80813	0.00498307	0.0256805	stat4	signal transducer and activator of transcription 4-like [Source:NCBI gene;Acc:115587839]
ENSSAUG00010009161	428.762	-0.804114	0.272582	-2.94999	0.00317785	0.0182643	trim13	tripartite motif containing 13 [Source:NCBI gene;Acc:115588292]
ENSSAUG00010009182	1230.58	-0.723318	0.258855	-2.7943	0.0052012	0.0265604	rimoc1	chromosome 5 C5orf51 homolog [Source:NCBI gene;Acc:115581572]
ENSSAUG00010009185	743.414	0.988748	0.200642	4.92793	8.31047e-07	1.8157e-05	prkcsh	protein kinase C substrate 80K-H [Source:NCBI gene;Acc:115575029]
ENSSAUG00010009203	45.1328	-4.89697	0.685559	-7.14303	9.12955e-13	5.81601e-11
ENSSAUG00010009205	227.373	-0.898427	0.260598	-3.44756	0.000565682	0.00458915		eukaryotic translation initiation factor 4E-binding protein 1-like [Source:NCBI gene;Acc:115582440]
ENSSAUG00010009206	17.4632	-1.9627	0.61769	-3.17747	0.00148564	0.00990433		cytosolic phospholipase A2 gamma-like [Source:NCBI gene;Acc:115595921]
ENSSAUG00010009213	1272.5	1.40578	0.286989	4.89839	9.66256e-07	2.06635e-05	tcn2	transcobalamin-2-like [Source:NCBI gene;Acc:115582029]
ENSSAUG00010009214	534.575	-1.03113	0.296433	-3.47846	0.000504303	0.0041847	oxct1a	3-oxoacid CoA-transferase 1 [Source:NCBI gene;Acc:115581570]
ENSSAUG00010009215	16.0513	7.45146	1.08514	6.86681	6.5652e-12	3.69034e-10		KN motif and ankyrin repeat domain-containing protein 2-like [Source:NCBI gene;Acc:115573069]
ENSSAUG00010009225	1347.36	1.19774	0.283811	4.22018	2.44104e-05	0.000336009	rsl1d1	ribosomal L1 domain containing 1 [Source:ZFIN;Acc:ZDB-GENE-130603-67]
ENSSAUG00010009226	124.474	-0.891661	0.322927	-2.76119	0.0057592	0.0286329	plbd1a	phospholipase B domain containing 1 [Source:ZFIN;Acc:ZDB-GENE-050411-22]
ENSSAUG00010009231	43.0798	4.02335	0.688169	5.84646	5.02152e-09	1.79824e-07	PGM1	phosphoglucomutase-1-like [Source:NCBI gene;Acc:115572559]
ENSSAUG00010009235	1792.54	1.08959	0.331358	3.28825	0.00100813	0.00728936	plod3	multifunctional procollagen lysine hydroxylase and glycosyltransferase LH3-like [Source:NCBI gene;Acc:115589962]
ENSSAUG00010009240	28.8111	-3.18926	0.802143	-3.97593	7.01058e-05	0.000814879	slc40a1	solute carrier family 40 member 1-like [Source:NCBI gene;Acc:115587844]
ENSSAUG00010009242	150.423	1.88845	0.452115	4.17693	2.95473e-05	0.000394166	cpped1	calcineurin like phosphoesterase domain containing 1 [Source:NCBI gene;Acc:115571647]
ENSSAUG00010009253	87.3486	-1.95143	0.485079	-4.02292	5.7481e-05	0.000694361	PDE4A	phosphodiesterase 4A, cAMP-specific [Source:ZFIN;Acc:ZDB-GENE-131125-7]
ENSSAUG00010009261	1279.16	0.662106	0.243656	2.71738	0.00658003	0.0317478	LEPROT	leptin receptor gene-related protein [Source:NCBI gene;Acc:115572561]
ENSSAUG00010009263	421.833	0.841487	0.234009	3.59596	0.000323199	0.00290208	SYMPK	symplekin-like [Source:NCBI gene;Acc:115587825]
ENSSAUG00010009266	52.5373	1.32751	0.464675	2.85685	0.00427871	0.0228147	plpp6	phospholipid phosphatase 6 [Source:NCBI gene;Acc:115591380]
ENSSAUG00010009273	4.32584	-4.53154	1.29843	-3.49002	0.000482991	0.00403463	BDKRB2	bradykinin receptor B2 [Source:HGNC Symbol;Acc:HGNC:1030]
ENSSAUG00010009280	1603.73	0.860921	0.175685	4.90036	9.56611e-07	2.05056e-05	txnl1	thioredoxin-like 1 [Source:ZFIN;Acc:ZDB-GENE-040426-701]
ENSSAUG00010009281	32.1706	-1.77001	0.672758	-2.63098	0.00851393	0.0387319	gng13a	guanine nucleotide-binding protein G(I)/G(S)/G(O) subunit gamma-13-like [Source:NCBI gene;Acc:115581156]
ENSSAUG00010009287	4188.48	0.995117	0.290025	3.43114	0.000601047	0.00481075	JUN	transcription factor AP-1-like [Source:NCBI gene;Acc:115591971]
ENSSAUG00010009293	616.636	-0.77741	0.27876	-2.78882	0.00529007	0.0269038	dgkaa	diacylglycerol kinase, alpha a [Source:ZFIN;Acc:ZDB-GENE-060616-305]
ENSSAUG00010009295	521.609	-0.841313	0.260899	-3.22467	0.00126118	0.00870315	ckap5	cytoskeleton associated protein 5 [Source:ZFIN;Acc:ZDB-GENE-051120-174]
ENSSAUG00010009299	113.562	1.01298	0.306776	3.30203	0.000959865	0.00702148	faslg	tumor necrosis factor ligand superfamily member 6-like [Source:NCBI gene;Acc:115590831]
ENSSAUG00010009301	158.087	-1.44971	0.439821	-3.29613	0.00098025	0.007131		caskin-1-like [Source:NCBI gene;Acc:115585130]
ENSSAUG00010009321	507.505	1.10536	0.310107	3.56445	0.000364615	0.00322139		cAMP-specific 3',5'-cyclic phosphodiesterase 4B-like [Source:NCBI gene;Acc:115572465]
ENSSAUG00010009323	413.749	2.05652	0.360731	5.70099	1.19115e-08	3.9975e-07		suppressor of cytokine signaling 1-like [Source:NCBI gene;Acc:115587446]
ENSSAUG00010009340	59.175	-2.73394	0.529322	-5.16497	2.40472e-07	5.94016e-06		nuclear receptor coactivator 1 [Source:ZFIN;Acc:ZDB-GENE-041001-175]
ENSSAUG00010009347	318.243	-1.15788	0.238061	-4.86377	1.15169e-06	2.39795e-05	agtpbp1	ATP/GTP binding protein 1 [Source:NCBI gene;Acc:115581807]
ENSSAUG00010009349	688.588	1.35035	0.28182	4.79154	1.65509e-06	3.30219e-05	ASCC3	activating signal cointegrator 1 complex subunit 3 [Source:NCBI gene;Acc:115567538]
ENSSAUG00010009365	13199.7	-0.930727	0.294409	-3.16134	0.00157042	0.0103682		WW domain binding protein 4 [Source:NCBI gene;Acc:115577237]
ENSSAUG00010009366	4.05402	-3.91152	1.52392	-2.56676	0.0102654	0.044837
ENSSAUG00010009372	14.567	-3.13383	0.743323	-4.21598	2.487e-05	0.000341454		F-box only protein 2-like [Source:NCBI gene;Acc:115583984]
ENSSAUG00010009399	1273.01	1.3902	0.208712	6.66082	2.72302e-11	1.42476e-09	FLVCR2	feline leukemia virus subgroup C receptor-related protein 2-like [Source:NCBI gene;Acc:115574068]
ENSSAUG00010009404	3251.1	0.967034	0.2353	4.10979	3.96024e-05	0.000507783	ywhabl	14-3-3 protein beta/alpha-B-like [Source:NCBI gene;Acc:115567184]
ENSSAUG00010009405	726.554	0.627288	0.242939	2.58208	0.00982073	0.0433727	snrpe	small nuclear ribonucleoprotein polypeptide E [Source:NCBI gene;Acc:115583087]
ENSSAUG00010009408	401.612	0.986008	0.241392	4.08468	4.41384e-05	0.00055574	etnk2	ethanolamine kinase 2 [Source:NCBI gene;Acc:115583467]
ENSSAUG00010009414	3235.77	0.710194	0.20072	3.53823	0.000402823	0.003491	TYK2	tyrosine kinase 2 [Source:NCBI gene;Acc:115575241]
ENSSAUG00010009423	466.905	1.67108	0.162399	10.29	7.81965e-25	1.49446e-22	usp16	ubiquitin specific peptidase 16 [Source:NCBI gene;Acc:115569256]
ENSSAUG00010009425	70.4153	-1.14138	0.363993	-3.13572	0.00171434	0.0111163	dcxr	dicarbonyl and L-xylulose reductase [Source:NCBI gene;Acc:115570874]
ENSSAUG00010009432	5.70591	5.46169	1.61378	3.38441	0.000713316	0.00553697	GALNT8	probable polypeptide N-acetylgalactosaminyltransferase 8 [Source:NCBI gene;Acc:115586117]
ENSSAUG00010009442	500.121	-1.1683	0.441657	-2.64527	0.00816255	0.0375776		lysosome membrane protein 2-like [Source:NCBI gene;Acc:115592573]
ENSSAUG00010009445	316.813	0.68745	0.246943	2.78384	0.00537199	0.0272365	si:ch73-111k22.2	chromosome 22 C1orf198 homolog [Source:NCBI gene;Acc:115574143]
ENSSAUG00010009451	710.814	1.14963	0.271726	4.23085	2.32812e-05	0.000322667	coa7	cytochrome c oxidase assembly factor 7 [Source:NCBI gene;Acc:115591035]
ENSSAUG00010009455	102.332	-0.700321	0.265827	-2.6345	0.00842616	0.0384385	ada2a	adenosine deaminase 2a [Source:NCBI gene;Acc:373884]
ENSSAUG00010009457	370.046	1.39289	0.286717	4.85806	1.18543e-06	2.45412e-05	zyg11	zyg-11 homolog (C. elegans) [Source:NCBI gene;Acc:555349]
ENSSAUG00010009462	2.74261	-4.36111	1.72845	-2.52314	0.0116314	0.0490841	PLA2G1B	phospholipase A2, minor isoenzyme-like [Source:NCBI gene;Acc:115592315]
ENSSAUG00010009463	95.2511	-1.45768	0.330796	-4.40658	1.05016e-05	0.000162963	prkab1a	protein kinase AMP-activated non-catalytic subunit beta 1 [Source:NCBI gene;Acc:115593139]
ENSSAUG00010009496	892.034	0.805253	0.230812	3.48878	0.000485234	0.00404867	ints14	integrator complex subunit 14 [Source:NCBI gene;Acc:115586127]
ENSSAUG00010009514	99.7065	5.12292	0.737359	6.94766	3.71387e-12	2.15428e-10	dennd4a	DENN domain containing 4A [Source:NCBI gene;Acc:115586120]
ENSSAUG00010009521	1389.19	-0.587275	0.185424	-3.16721	0.0015391	0.0102023	tfam	transcription factor A, mitochondrial [Source:NCBI gene;Acc:115570897]
ENSSAUG00010009525	113.534	-1.45595	0.261183	-5.57444	2.48329e-08	7.69395e-07		DNA-directed RNA polymerase III subunit RPC4-like [Source:NCBI gene;Acc:115571742]
ENSSAUG00010009529	784.068	1.60951	0.259175	6.21014	5.29384e-10	2.26153e-08		uncharacterized LOC115581282 [Source:NCBI gene;Acc:115581282]
ENSSAUG00010009533	16170.1	4.9936	0.255378	19.5538	3.83201e-85	1.73935e-81
ENSSAUG00010009545	199.152	-1.55118	0.423757	-3.66055	0.00025167	0.00237244		integrin alpha-IIb-like [Source:NCBI gene;Acc:115576029]
ENSSAUG00010009549	7247.84	2.49645	0.357101	6.9909	2.73129e-12	1.62588e-10	batf	basic leucine zipper ATF-like transcription factor [Source:NCBI gene;Acc:115574069]
ENSSAUG00010009552	213.278	-0.933916	0.370458	-2.52098	0.0117029	0.0493675	drc1	dynein regulatory complex subunit 1 [Source:NCBI gene;Acc:115573811]
ENSSAUG00010009553	548.778	-0.646575	0.196364	-3.29274	0.000992168	0.00719401		myosin phosphatase Rho interacting protein [Source:ZFIN;Acc:ZDB-GENE-030131-4471]
ENSSAUG00010009555	63.9116	-2.39242	0.507777	-4.71156	2.45828e-06	4.70808e-05
ENSSAUG00010009560	453.952	1.13607	0.274288	4.14187	3.44487e-05	0.000449965	OSTM1	osteoclastogenesis associated transmembrane protein 1 [Source:NCBI gene;Acc:115574661]
ENSSAUG00010009561	213.261	10.6989	0.967	11.064	1.87632e-28	4.66665e-26
ENSSAUG00010009562	203.525	-1.32593	0.292038	-4.54027	5.61815e-06	9.65025e-05		ankyrin repeat and SOCS box protein 5-like [Source:NCBI gene;Acc:115582549]
ENSSAUG00010009566	1389.39	0.762305	0.270445	2.81871	0.00482174	0.0250196	spcs3	signal peptidase complex subunit 3 [Source:NCBI gene;Acc:115568020]
ENSSAUG00010009575	7.81622	5.42103	1.4982	3.61835	0.000296483	0.002705		germ cell-specific gene 1-like protein [Source:NCBI gene;Acc:115570643]
ENSSAUG00010009579	1121.53	-1.52319	0.448517	-3.39606	0.000683645	0.00533938	LDHB	L-lactate dehydrogenase B chain [Source:NCBI gene;Acc:115595527]
ENSSAUG00010009595	157.437	-1.40283	0.37476	-3.74326	0.000181646	0.00180809	foxo3b	forkhead box O3 [Source:NCBI gene;Acc:115574042]
ENSSAUG00010009605	799.653	-1.32573	0.287277	-4.61482	3.93432e-06	7.05281e-05	sesn1	sestrin 1 [Source:NCBI gene;Acc:115573836]
ENSSAUG00010009606	2.7933	3.89468	1.42412	2.73479	0.00624203	0.0304733
ENSSAUG00010009607	5.2252	3.97969	1.31361	3.02958	0.00244891	0.0148803
ENSSAUG00010009609	174.196	1.66092	0.472058	3.51847	0.000434044	0.00370324	cd164	CD164 molecule [Source:NCBI gene;Acc:115573878]
ENSSAUG00010009614	615.655	2.17705	0.405408	5.37003	7.87227e-08	2.1888e-06	GAS7	growth arrest specific 7 [Source:HGNC Symbol;Acc:HGNC:4169]
ENSSAUG00010009615	23.8257	-1.6034	0.508218	-3.15494	0.00160531	0.0105563		GEN1 Holliday junction 5' flap endonuclease [Source:NCBI gene;Acc:115574416]
ENSSAUG00010009622	6143.88	3.1725	0.332003	9.55563	1.22839e-21	1.95637e-19		interferon-induced protein 44-like [Source:NCBI gene;Acc:115591086]
ENSSAUG00010009638	187.867	1.17237	0.413644	2.83424	0.00459346	0.0241246	s1pr2	sphingosine 1-phosphate receptor 2-like [Source:NCBI gene;Acc:115575266]
ENSSAUG00010009649	29.1918	5.13171	1.06353	4.82517	1.39887e-06	2.82826e-05		interferon-induced protein 44-like [Source:NCBI gene;Acc:115591567]
ENSSAUG00010009651	100.66	1.50359	0.390566	3.84978	0.000118223	0.0012567	golt1ba	vesicle transport protein GOT1B [Source:NCBI gene;Acc:115595476]
ENSSAUG00010009654	861.417	0.91041	0.264208	3.4458	0.000569365	0.00460506	stk17b	serine/threonine kinase 17b [Source:NCBI gene;Acc:115587856]
ENSSAUG00010009655	3291.83	4.16993	0.247149	16.8721	7.21924e-64	9.36232e-61		interferon-induced protein 44-like [Source:NCBI gene;Acc:115590845]
ENSSAUG00010009656	836.309	-0.788245	0.279201	-2.82322	0.00475443	0.0247518	arrdc2	arrestin domain containing 2 [Source:NCBI gene;Acc:115590769]
ENSSAUG00010009676	1054.66	2.18967	0.347431	6.30245	2.9298e-10	1.31019e-08	echdc2	enoyl-CoA hydratase domain containing 2 [Source:NCBI gene;Acc:115591036]
ENSSAUG00010009684	30.7064	-2.41602	0.562999	-4.29134	1.77601e-05	0.0002545	slc43a1a	solute carrier family 43 member 1 [Source:NCBI gene;Acc:115569269]
ENSSAUG00010009686	1006.41	-0.541364	0.188594	-2.87053	0.0040979	0.0221104	smg1	SMG1 nonsense mediated mRNA decay associated PI3K related kinase [Source:ZFIN;Acc:ZDB-GENE-061013-767]
ENSSAUG00010009696	26.0151	-1.66616	0.636739	-2.61671	0.00887829	0.0400085	nudt6	nudix hydrolase 6 [Source:NCBI gene;Acc:115568919]
ENSSAUG00010009703	302.159	-5.80842	0.529199	-10.9759	4.99188e-28	1.17705e-25	hvcn1	hydrogen voltage gated channel 1 [Source:NCBI gene;Acc:115568335]
ENSSAUG00010009705	31.1266	-1.47271	0.496483	-2.96629	0.00301415	0.0175377		tectonic family member 1 [Source:NCBI gene;Acc:115568226]
ENSSAUG00010009708	585.536	-1.40612	0.227108	-6.1914	5.96318e-10	2.51785e-08	ano5b	anoctamin-5-like [Source:NCBI gene;Acc:115579860]
ENSSAUG00010009714	566.395	-1.00018	0.339014	-2.95026	0.00317506	0.0182598	PIK3C2B	phosphatidylinositol-4-phosphate 3-kinase catalytic subunit type 2 beta [Source:NCBI gene;Acc:115583207]
ENSSAUG00010009722	290.926	-1.23056	0.404649	-3.04105	0.00235755	0.0143878	epcam	epithelial cell adhesion molecule [Source:NCBI gene;Acc:115597212]
ENSSAUG00010009739	711.494	-0.955778	0.313956	-3.0443	0.00233222	0.0142744		cell wall protein DAN4-like [Source:NCBI gene;Acc:115569030]
ENSSAUG00010009740	104.429	-1.3644	0.315394	-4.32603	1.51823e-05	0.000222176		F-BAR and double SH3 domains protein 1-like [Source:NCBI gene;Acc:115569388]
ENSSAUG00010009741	90.7213	-1.16443	0.440196	-2.64526	0.00816293	0.0375776	hipk3b	homeodomain-interacting protein kinase 3-like [Source:NCBI gene;Acc:115580242]
ENSSAUG00010009746	1940.09	1.18772	0.243425	4.8792	1.06516e-06	2.23572e-05	eif3jb	eukaryotic translation initiation factor 3, subunit Jb [Source:NCBI gene;Acc:406823]
ENSSAUG00010009756	844.377	-0.893782	0.24001	-3.72394	0.000196141	0.00192807	stx3b	syntaxin-3-like [Source:NCBI gene;Acc:115568961]
ENSSAUG00010009758	770.053	1.75375	0.244129	7.1837	6.78485e-13	4.4457e-11	IPO13	importin-13-like [Source:NCBI gene;Acc:115591157]
ENSSAUG00010009765	200.492	1.55499	0.313111	4.96626	6.82558e-07	1.52055e-05	SPAG1	sperm associated antigen 1 [Source:NCBI gene;Acc:115566669]
ENSSAUG00010009769	2762.24	1.36057	0.244288	5.56951	2.55461e-08	7.87463e-07	rhogb	rho-related GTP-binding protein RhoG-like [Source:NCBI gene;Acc:115594335]
ENSSAUG00010009771	655.033	0.748264	0.247026	3.02909	0.00245292	0.0148947	pgap2	post-GPI attachment to proteins 2 [Source:NCBI gene;Acc:115594334]
ENSSAUG00010009786	4372.72	1.26503	0.309559	4.08655	4.3784e-05	0.000552043
ENSSAUG00010009788	64.2424	-1.83175	0.535106	-3.42315	0.000618992	0.00492913		family with sequence similarity 189 member A1 [Source:NCBI gene;Acc:115580533]
ENSSAUG00010009792	2557.67	3.31942	0.320689	10.3509	4.14612e-25	8.18227e-23	jund	JunD proto-oncogene, AP-1 transcription factor subunit [Source:HGNC Symbol;Acc:HGNC:6206]
ENSSAUG00010009793	44.002	-2.46257	0.664895	-3.70369	0.000212483	0.00206302	klf8	Kruppel-like factor 8 [Source:ZFIN;Acc:ZDB-GENE-070424-152]
ENSSAUG00010009795	244.5	-0.984812	0.261898	-3.76028	0.000169722	0.00170719	rbm41	RNA binding motif protein 41 [Source:NCBI gene;Acc:115593803]
ENSSAUG00010009801	2378.65	1.92649	0.376513	5.11666	3.10997e-07	7.46887e-06		transcription factor PU.1-like [Source:NCBI gene;Acc:115586468]
ENSSAUG00010009806	388.836	0.774409	0.217169	3.56593	0.000362563	0.00321107	GTF2IRD1	GTF2I repeat domain containing 1 [Source:NCBI gene;Acc:115593580]
ENSSAUG00010009821	1793.79	0.615946	0.20641	2.98409	0.00284426	0.0167882	CAPZA2	capping actin protein of muscle Z-line subunit alpha 2 [Source:NCBI gene;Acc:115586848]
ENSSAUG00010009829	2088.75	1.78212	0.287535	6.19793	5.72119e-10	2.43264e-08	ISYNA1	inositol-3-phosphate synthase 1 [Source:NCBI gene;Acc:115566240]
ENSSAUG00010009843	172.382	-0.933445	0.265448	-3.51649	0.000437292	0.00372396	sin3aa	SIN3 transcription regulator family member A [Source:NCBI gene;Acc:115586162]
ENSSAUG00010009846	477.676	-1.72656	0.303329	-5.69204	1.25528e-08	4.1972e-07	zfp36l2	ZFP36 ring finger protein like 2 [Source:NCBI gene;Acc:115596762]
ENSSAUG00010009856	57.323	-1.42943	0.517413	-2.76265	0.00573343	0.0285411		mucin-17-like [Source:NCBI gene;Acc:115586445]
ENSSAUG00010009880	2026.94	2.20502	0.374955	5.88075	4.08403e-09	1.48003e-07	PRKCD	protein kinase C delta type-like [Source:NCBI gene;Acc:115583992]
ENSSAUG00010009882	272.7	-0.683853	0.252798	-2.70513	0.00682771	0.0326995		chromosome 12 C18orf54 homolog [Source:NCBI gene;Acc:115592835]
ENSSAUG00010009886	57.388	-1.6661	0.356923	-4.66797	3.04197e-06	5.64147e-05
ENSSAUG00010009887	310.084	-0.87046	0.302257	-2.87987	0.00397843	0.0216329	papolg	poly(A) polymerase gamma [Source:NCBI gene;Acc:115596754]
ENSSAUG00010009909	1103.63	0.621062	0.200242	3.10156	0.00192504	0.0121993	SRPRA	SRP receptor subunit alpha [Source:NCBI gene;Acc:115594986]
ENSSAUG00010009911	109.162	-1.22733	0.484994	-2.5306	0.0113868	0.0483712	gna11b	guanine nucleotide-binding protein G(q) subunit alpha-like [Source:NCBI gene;Acc:115565813]
ENSSAUG00010009912	331.549	-0.906223	0.248939	-3.64035	0.00027227	0.00252985
ENSSAUG00010009913	465.834	1.28548	0.327313	3.92737	8.58811e-05	0.00097029	rap2b	RAP2B, member of RAS oncogene family [Source:NCBI gene;Acc:115574406]
ENSSAUG00010009918	85.7334	-1.58734	0.496774	-3.19529	0.00139689	0.00944577	MBNL1	muscleblind like splicing regulator 1 [Source:NCBI gene;Acc:115595455]
ENSSAUG00010009923	47.5279	-1.80683	0.521479	-3.46482	0.000530592	0.00435507		interleukin-31 receptor subunit alpha-like [Source:NCBI gene;Acc:115597280]
ENSSAUG00010009928	404.514	0.562953	0.194767	2.89039	0.00384763	0.0210987	yju2	YJU2 splicing factor homolog [Source:NCBI gene;Acc:115566496]
ENSSAUG00010009932	240.968	1.30247	0.482219	2.701	0.00691315	0.0329989	ifi44c2	interferon-induced protein 44-like [Source:NCBI gene;Acc:115597299]
ENSSAUG00010009937	678.828	0.69845	0.206191	3.38739	0.000705608	0.00548652	skic8	WD repeat domain 61 [Source:NCBI gene;Acc:115585941]
ENSSAUG00010009948	719.437	1.12634	0.15508	7.263	3.78611e-13	2.58423e-11	atp6v1c1b	ATPase H+ transporting V1 subunit C1 [Source:NCBI gene;Acc:115568009]
ENSSAUG00010009955	145.807	2.96566	1.06217	2.79208	0.00523709	0.0266942
ENSSAUG00010009956	84.5022	4.62165	1.24593	3.7094	0.000207751	0.00202357
ENSSAUG00010009962	848.324	0.660692	0.259028	2.55066	0.0107518	0.0464123	sdad1	SDA1 domain containing 1 [Source:NCBI gene;Acc:115592113]
ENSSAUG00010009966	237.217	-0.620541	0.216223	-2.86991	0.00410591	0.0221273		mucin-17-like [Source:NCBI gene;Acc:115584362]
ENSSAUG00010009981	1127.35	0.881229	0.253881	3.47102	0.000518478	0.00427886	UQCRH	cytochrome b-c1 complex subunit 6, mitochondrial-like [Source:NCBI gene;Acc:115591595]
ENSSAUG00010009988	147.037	-1.54037	0.347834	-4.42846	9.4908e-06	0.00014977	myh11a	myosin heavy chain 11 [Source:NCBI gene;Acc:115579591]
ENSSAUG00010010002	831.555	0.786186	0.250816	3.13451	0.0017214	0.0111501	znf207b	BUB3-interacting and GLEBS motif-containing protein ZNF207-like [Source:NCBI gene;Acc:115580931]
ENSSAUG00010010006	1159.31	0.742678	0.262525	2.82898	0.00466964	0.0244117	pak2a	serine/threonine-protein kinase PAK 2-like [Source:NCBI gene;Acc:115566257]
ENSSAUG00010010008	5496.35	0.880297	0.267035	3.29657	0.000978749	0.00712517
ENSSAUG00010010015	1696.81	0.402014	0.155899	2.57869	0.00991759	0.0436518	NDUFA5	NADH:ubiquinone oxidoreductase subunit A5 [Source:NCBI gene;Acc:115595217]
ENSSAUG00010010017	649.647	-1.18091	0.333586	-3.54006	0.000400039	0.00347185	septin9b	septin-9-like [Source:NCBI gene;Acc:115585593]
ENSSAUG00010010020	92.9272	0.946897	0.368272	2.57119	0.0101349	0.0444146	bag1	BCL2 associated athanogene 1 [Source:NCBI gene;Acc:115572493]
ENSSAUG00010010021	1483.84	2.46618	0.528888	4.66296	3.11697e-06	5.76291e-05	sqlea	squalene epoxidase [Source:NCBI gene;Acc:115567732]
ENSSAUG00010010026	1030.57	1.09175	0.224304	4.86729	1.13141e-06	2.36658e-05	atp6v1h	ATPase H+ transporting V1 subunit H [Source:NCBI gene;Acc:115572455]
ENSSAUG00010010037	852.007	1.94773	0.221853	8.77937	1.64398e-18	1.9767e-16		uncharacterized LOC115570214 [Source:NCBI gene;Acc:115570214]
ENSSAUG00010010041	289.279	1.44127	0.285402	5.04995	4.41917e-07	1.02733e-05		torsin 1A interacting protein 2 [Source:NCBI gene;Acc:115591427]
ENSSAUG00010010042	159.146	3.45271	0.587671	5.87524	4.22231e-09	1.52105e-07	lima1a	LIM domain and actin binding 1a [Source:ZFIN;Acc:ZDB-GENE-001120-1]
ENSSAUG00010010049	1575.88	2.71618	0.339831	7.99274	1.3197e-15	1.18616e-13	SLC16A1	monocarboxylate transporter 1-like [Source:NCBI gene;Acc:115584778]
ENSSAUG00010010054	365.324	-0.586651	0.231671	-2.53226	0.0113329	0.0482098		interleukin-1 receptor type 1-like [Source:NCBI gene;Acc:115587504]
ENSSAUG00010010059	1269.02	-1.56139	0.429417	-3.63608	0.000276813	0.00255897		interleukin-1 receptor type 1-like [Source:NCBI gene;Acc:115588478]
ENSSAUG00010010062	1988.35	0.688569	0.200254	3.43848	0.000584983	0.00469733
ENSSAUG00010010063	4001.27	3.30167	0.450064	7.33599	2.20096e-13	1.54288e-11	IL-1RII	interleukin 1 receptor type 2 [Source:NCBI gene;Acc:115587561]
ENSSAUG00010010064	382.062	2.43557	0.324074	7.51547	5.67087e-14	4.34432e-12	ASB13	ankyrin repeat and SOCS box protein 13-like [Source:NCBI gene;Acc:115586261]
ENSSAUG00010010065	74020.5	-0.79014	0.293224	-2.69466	0.00704602	0.0334889	blvrb	biliverdin reductase B [Source:NCBI gene;Acc:115570965]
ENSSAUG00010010072	579.689	0.897859	0.225148	3.98786	6.6672e-05	0.000780868		retinoic acid receptor RXR-gamma-B [Source:NCBI gene;Acc:115591884]
ENSSAUG00010010087	3150.41	-0.519904	0.177538	-2.9284	0.00340709	0.0192348	fli1rs	Friend leukemia integration 1 transcription factor-like [Source:NCBI gene;Acc:115567823]
ENSSAUG00010010091	125.355	-0.824864	0.249664	-3.3039	0.000953485	0.00698607	gga3a	ADP-ribosylation factor-binding protein GGA3-like [Source:NCBI gene;Acc:115590148]
ENSSAUG00010010094	16.6272	-2.07459	0.791751	-2.62025	0.00878651	0.0396343		sperm acrosome membrane-associated protein 4-like [Source:NCBI gene;Acc:115567587]
ENSSAUG00010010098	334.609	0.962098	0.202591	4.74897	2.04458e-06	4.01312e-05	gtf2h4	general transcription factor IIH, polypeptide 4 [Source:ZFIN;Acc:ZDB-GENE-030131-6779]
ENSSAUG00010010103	536.761	2.33728	0.480498	4.86428	1.14873e-06	2.39452e-05	ppt2a.2	lysosomal thioesterase PPT2-A-like [Source:NCBI gene;Acc:115566741]
ENSSAUG00010010108	16.4414	7.49067	1.03786	7.21741	5.29889e-13	3.56321e-11	PTAFR	platelet-activating factor receptor [Source:ZFIN;Acc:ZDB-GENE-131127-236]
ENSSAUG00010010109	190.532	1.10854	0.387726	2.85909	0.00424854	0.0226939	polr1g	CD3e molecule associated protein [Source:NCBI gene;Acc:115571001]
ENSSAUG00010010112	661.857	2.14211	0.398939	5.36951	7.89501e-08	2.19177e-06	PTAFR	platelet-activating factor receptor [Source:ZFIN;Acc:ZDB-GENE-131127-236]
ENSSAUG00010010114	382.159	0.736424	0.209737	3.51118	0.000446121	0.00378494	polr1h	zinc ribbon domain containing 1 [Source:NCBI gene;Acc:115578416]
ENSSAUG00010010115	564.721	1.01166	0.225344	4.48941	7.14196e-06	0.000118854	dnajc11a	DnaJ heat shock protein family (Hsp40) member C11 [Source:NCBI gene;Acc:115585840]
ENSSAUG00010010127	80.6044	1.61912	0.63566	2.54716	0.0108605	0.0467073	ctsl.1	cathepsin L.1 [Source:ZFIN;Acc:ZDB-GENE-040718-61]
ENSSAUG00010010141	9.9293	-3.08925	1.05624	-2.92475	0.00344734	0.0194017		si:ch1073-358c10.1 [Source:ZFIN;Acc:ZDB-GENE-050309-123]
ENSSAUG00010010143	416.518	2.07766	0.370117	5.61351	1.98258e-08	6.30399e-07		E2F transcription factor 2 [Source:NCBI gene;Acc:115597240]
ENSSAUG00010010146	182.756	-0.773343	0.292783	-2.64135	0.00825765	0.0378601	rcbtb1	RCC1 and BTB domain-containing protein 1-like [Source:NCBI gene;Acc:115577203]
ENSSAUG00010010147	210.136	2.95679	0.441163	6.70228	2.05196e-11	1.083e-09	asap3	arf-GAP with SH3 domain, ANK repeat and PH domain-containing protein 1-like [Source:NCBI gene;Acc:115566235]
ENSSAUG00010010153	4.78968	4.71604	1.2949	3.642	0.000270525	0.00252267	cyp26b1	cytochrome P450 26B1 [Source:NCBI gene;Acc:115590191]
ENSSAUG00010010157	35.6055	-1.66508	0.546684	-3.04579	0.00232073	0.0142156	brinp1	BMP/retinoic acid inducible neural specific 1 [Source:NCBI gene;Acc:115592605]
ENSSAUG00010010159	33.3774	-2.11326	0.487242	-4.33719	1.44319e-05	0.00021251	exoc6b	exocyst complex component 6B [Source:ZFIN;Acc:ZDB-GENE-060929-132]
ENSSAUG00010010163	391.144	0.689463	0.272252	2.53244	0.011327	0.0481963	gpsm1b	G protein signaling modulator 1 [Source:NCBI gene;Acc:115592838]
ENSSAUG00010010171	1668.74	-0.940916	0.242567	-3.87899	0.00010489	0.0011493	rps6ka1	ribosomal protein S6 kinase 2 alpha [Source:NCBI gene;Acc:115566236]
ENSSAUG00010010179	628.913	0.809599	0.20543	3.94099	8.11471e-05	0.000925444	ube3a	ubiquitin-protein ligase E3A-like [Source:NCBI gene;Acc:115591645]
ENSSAUG00010010188	151.614	2.11834	0.615018	3.44435	0.000572424	0.00462525	tnfrsf9a	tumor necrosis factor receptor superfamily member 9-like [Source:NCBI gene;Acc:115585107]
ENSSAUG00010010210	32.1321	-1.8197	0.700078	-2.59928	0.00934184	0.0416836	dvl1b	dishevelled segment polarity protein 1 [Source:NCBI gene;Acc:115585133]
ENSSAUG00010010219	224.552	0.904597	0.239925	3.77033	0.000163032	0.00164536	alg9	ALG9 alpha-1,2-mannosyltransferase [Source:NCBI gene;Acc:115593882]
ENSSAUG00010010221	1325.87	0.792097	0.281045	2.8184	0.00482636	0.0250364		cytokine receptor common subunit gamma-like [Source:NCBI gene;Acc:115594152]
ENSSAUG00010010224	161.07	0.797845	0.299931	2.6601	0.00781182	0.0362415	ATP10A	ATPase phospholipid transporting 10A (putative) [Source:NCBI gene;Acc:115591946]
ENSSAUG00010010246	1032.91	1.08311	0.196655	5.50764	3.63678e-08	1.0932e-06		uncharacterized LOC115589959 [Source:NCBI gene;Acc:115589959]
ENSSAUG00010010250	846.65	1.61693	0.265034	6.10086	1.05499e-09	4.23769e-08	nipal3	NIPA like domain containing 3 [Source:NCBI gene;Acc:115566431]
ENSSAUG00010010262	11.5626	-3.09494	1.14269	-2.70848	0.00675931	0.0324147	mpzl1l	myelin protein zero-like 1 like [Source:ZFIN;Acc:ZDB-GENE-050417-455]
ENSSAUG00010010264	635.643	-1.13708	0.451894	-2.51626	0.0118609	0.0497588	slc7a3a	solute carrier family 7 member 3a [Source:ZFIN;Acc:ZDB-GENE-041114-206]
ENSSAUG00010010271	278.194	1.26672	0.380554	3.32861	0.0008728	0.00650515		toll-like receptor 5 [Source:NCBI gene;Acc:115574263]
ENSSAUG00010010278	132.434	0.851154	0.299074	2.84597	0.00442766	0.0234164	KIF3C	kinesin family member 3Ca [Source:ZFIN;Acc:ZDB-GENE-111214-2]
ENSSAUG00010010284	2345.24	1.18062	0.194526	6.06919	1.28555e-09	5.07403e-08		transcription factor BTF3 homolog 4-like [Source:NCBI gene;Acc:115571890]
ENSSAUG00010010290	123.814	0.792277	0.263655	3.00497	0.00265603	0.0158889	maip1	matrix AAA peptidase interacting protein 1 [Source:ZFIN;Acc:ZDB-GENE-050506-22]
ENSSAUG00010010291	10.5549	-2.88355	1.01108	-2.85196	0.00434509	0.0230941	lpar5b	lysophosphatidic acid receptor 5b [Source:ZFIN;Acc:ZDB-GENE-081022-116]
ENSSAUG00010010296	891.842	-0.851968	0.214127	-3.97879	6.92671e-05	0.000806679	ITM2C	integral membrane protein 2C-like [Source:NCBI gene;Acc:115566626]
ENSSAUG00010010297	8996.71	1.236	0.366132	3.37584	0.000735909	0.00566728	ncf1	neutrophil cytosolic factor 1 [Source:ZFIN;Acc:ZDB-GENE-031006-6]
ENSSAUG00010010301	660.818	-1.13287	0.221328	-5.1185	3.07969e-07	7.42374e-06	pcmt	protein-L-isoaspartate (D-aspartate) O-methyltransferase [Source:NCBI gene;Acc:30751]
ENSSAUG00010010303	61.7601	-3.2324	0.685096	-4.71817	2.37979e-06	4.57223e-05	her8.2	transcription cofactor HES-6-like [Source:NCBI gene;Acc:115596466]
ENSSAUG00010010316	1026.73	0.749551	0.166649	4.49779	6.86645e-06	0.000114795	DDX39A	DExD-box helicase 39A [Source:HGNC Symbol;Acc:HGNC:17821]
ENSSAUG00010010318	197.098	-0.81084	0.278081	-2.91584	0.00354729	0.0198229	map3k5	mitogen-activated protein kinase kinase kinase 5 [Source:ZFIN;Acc:ZDB-GENE-030827-3]
ENSSAUG00010010352	4733.35	0.609434	0.232028	2.62656	0.00862529	0.0390623		integrin beta-2-like [Source:NCBI gene;Acc:115588079]
ENSSAUG00010010356	98.7164	-1.22878	0.417485	-2.9433	0.00324736	0.0185522	tspan4b	tetraspanin-9-like [Source:NCBI gene;Acc:115577345]
ENSSAUG00010010405	3232.43	0.657636	0.229879	2.86079	0.00422588	0.0226061	hars	histidyl-tRNA synthetase 1 [Source:NCBI gene;Acc:115569101]
ENSSAUG00010010415	258.353	-0.867986	0.28519	-3.04354	0.00233816	0.0142983	PICALM	phosphatidylinositol-binding clathrin assembly protein-like [Source:NCBI gene;Acc:115593573]
ENSSAUG00010010436	28.0056	-1.54581	0.592708	-2.60804	0.00910621	0.0408127		EPH receptor A10 [Source:NCBI gene;Acc:115579077]
ENSSAUG00010010445	3.18997	-5.11149	1.94507	-2.62792	0.00859081	0.0389629
ENSSAUG00010010448	15.5308	-4.79322	1.0267	-4.66856	3.03323e-06	5.63102e-05		uncharacterized LOC115579762 [Source:NCBI gene;Acc:115579762]
ENSSAUG00010010463	1648.91	1.0845	0.286652	3.78334	0.000154737	0.00157467		prolyl endopeptidase-like [Source:NCBI gene;Acc:115579481]
ENSSAUG00010010468	553.49	1.16307	0.34412	3.37983	0.000725295	0.00560837	nip7	nucleolar pre-rRNA processing protein NIP7 [Source:NCBI gene;Acc:115580168]
ENSSAUG00010010476	210.718	0.834394	0.304398	2.74113	0.00612284	0.0300449	zdhhc7	palmitoyltransferase ZDHHC7-like [Source:NCBI gene;Acc:115580658]
ENSSAUG00010010489	1513.33	-0.704312	0.167809	-4.1971	2.70356e-05	0.000366312	irf2bp2b	interferon regulatory factor 2-binding protein 2-B-like [Source:NCBI gene;Acc:115578362]
ENSSAUG00010010491	470.537	-1.22199	0.428664	-2.8507	0.00436225	0.0231514	sord	sorbitol dehydrogenase [Source:NCBI gene;Acc:115580106]
ENSSAUG00010010513	51.9802	-1.13432	0.408958	-2.77367	0.00554271	0.0278147	gamt	guanidinoacetate N-methyltransferase [Source:NCBI gene;Acc:796865]
ENSSAUG00010010527	135.005	1.08923	0.320504	3.3985	0.000677556	0.00530017	golt1bb	vesicle transport protein GOT1B [Source:NCBI gene;Acc:115586424]
ENSSAUG00010010528	20.8883	-1.88659	0.583623	-3.23255	0.00122692	0.00851762	ak4	adenylate kinase 4 [Source:NCBI gene;Acc:115591866]
ENSSAUG00010010550	302.415	0.548469	0.19428	2.82309	0.00475638	0.0247518	naa35	N(alpha)-acetyltransferase 35, NatC auxiliary subunit [Source:NCBI gene;Acc:115581808]
ENSSAUG00010010561	1044.75	-0.865705	0.299941	-2.88625	0.00389862	0.0213203	VPS13C	vacuolar protein sorting 13 homolog C [Source:ZFIN;Acc:ZDB-GENE-070426-4]
ENSSAUG00010010565	123.187	4.87488	0.980075	4.97399	6.55878e-07	1.46471e-05		protein-glutamine gamma-glutamyltransferase 2 [Source:NCBI gene;Acc:115586012]
ENSSAUG00010010570	491.83	-0.775176	0.268734	-2.88454	0.00391982	0.0213911		coiled-coil alpha-helical rod protein 1 [Source:NCBI gene;Acc:115594815]
ENSSAUG00010010588	1401.55	0.497432	0.170071	2.92485	0.00344624	0.0194015	cwc15	CWC15 spliceosome associated protein homolog [Source:NCBI gene;Acc:115593491]
ENSSAUG00010010598	63.987	-1.07523	0.386754	-2.78015	0.00543336	0.0274099	opn4xb	opsin 4xb [Source:NCBI gene;Acc:563080]
ENSSAUG00010010599	2785.16	0.551183	0.217645	2.53249	0.0113256	0.0481963	irf2b	interferon regulatory factor 2 [Source:NCBI gene;Acc:115569050]
ENSSAUG00010010608	1019.15	1.60736	0.30028	5.35288	8.65633e-08	2.38128e-06	CASP3	caspase-3-like [Source:NCBI gene;Acc:115568232]
ENSSAUG00010010612	6.5441	3.15356	0.969703	3.25209	0.00114559	0.00807744	pdlim5a	PDZ and LIM domain protein 5-like [Source:NCBI gene;Acc:115582019]
ENSSAUG00010010630	643.479	0.732217	0.229301	3.19326	0.00140675	0.00950186	zgc:86811	adenylate kinase 6 [Source:NCBI gene;Acc:115581789]
ENSSAUG00010010634	412.557	0.804057	0.234409	3.43014	0.000603268	0.00482508	ydjc	YdjC chitooligosaccharide deacetylase homolog [Source:NCBI gene;Acc:115582175]
ENSSAUG00010010637	1637.24	1.01968	0.263367	3.87171	0.000108072	0.00117495	sf3b3	splicing factor 3b subunit 3 [Source:NCBI gene;Acc:115586670]
ENSSAUG00010010642	2948.49	-0.752662	0.165199	-4.55608	5.21173e-06	9.02042e-05	mdm4	MDM4 regulator of p53 [Source:NCBI gene;Acc:334932]
ENSSAUG00010010645	357.541	-0.842392	0.330815	-2.54641	0.0108836	0.04677	FAM53C	protein FAM53C-like [Source:NCBI gene;Acc:115569055]
ENSSAUG00010010650	648.604	-1.48578	0.44262	-3.35679	0.000788517	0.00599511
ENSSAUG00010010654	56.9754	3.65355	0.842143	4.3384	1.43523e-05	0.00021151	tyr	tyrosinase [Source:NCBI gene;Acc:115574148]
ENSSAUG00010010656	3.52449	5.26944	1.61348	3.26589	0.00109121	0.0077755		NADPH oxidase 4 [Source:NCBI gene;Acc:115574141]
ENSSAUG00010010660	1657.86	0.73888	0.257183	2.87297	0.00406631	0.0219726	dazap2	DAZ associated protein 2 [Source:NCBI gene;Acc:115584776]
ENSSAUG00010010663	790.123	0.556693	0.198544	2.80387	0.00504929	0.0259482	LTN1	listerin E3 ubiquitin protein ligase 1 [Source:NCBI gene;Acc:115594484]
ENSSAUG00010010667	1273.99	-0.84162	0.200618	-4.19514	2.72708e-05	0.000368948	TFCP2	transcription factor CP2 [Source:NCBI gene;Acc:115584773]
ENSSAUG00010010668	416.568	-0.770637	0.272557	-2.82743	0.00469227	0.0245018		beta-galactosidase-1-like protein 2 [Source:NCBI gene;Acc:115597773]
ENSSAUG00010010675	1268.92	0.633194	0.22356	2.83233	0.00462107	0.0242346	n4bp1	NEDD4 binding protein 1 [Source:NCBI gene;Acc:115586798]
ENSSAUG00010010688	2385.01	0.732949	0.199002	3.68312	0.000230397	0.00220397	rpn1	ribophorin I [Source:NCBI gene;Acc:115583720]
ENSSAUG00010010689	7.51306	-2.73585	1.0141	-2.6978	0.0069799	0.0332537	nme5	NME/NM23 family member 5 [Source:ZFIN;Acc:ZDB-GENE-040718-221]
ENSSAUG00010010707	350.995	-1.37642	0.389839	-3.53075	0.000414391	0.0035725	map4k2	mitogen-activated protein kinase kinase kinase kinase 2-like [Source:NCBI gene;Acc:115589622]
ENSSAUG00010010717	355.483	-0.796362	0.302686	-2.63098	0.00851383	0.0387319	dnajb9a	dnaJ homolog subfamily B member 9-like [Source:NCBI gene;Acc:115586636]
ENSSAUG00010010719	90.3797	-1.50434	0.31737	-4.74002	2.13692e-06	4.17631e-05		calcium-independent phospholipase A2-gamma-like [Source:NCBI gene;Acc:115586635]
ENSSAUG00010010721	2641.14	0.762283	0.191913	3.97203	7.12636e-05	0.000826221	uqcrc1	ubiquinol-cytochrome c reductase core protein 1 [Source:ZFIN;Acc:ZDB-GENE-040426-1792]
ENSSAUG00010010722	6.69998	3.2008	1.2237	2.61566	0.0089054	0.0401008		E3 ubiquitin-protein ligase TRIM39-like [Source:NCBI gene;Acc:115587000]
ENSSAUG00010010724	20.8752	3.85444	1.22961	3.13468	0.00172039	0.0111476
ENSSAUG00010010725	752.535	-0.841369	0.332177	-2.53289	0.0113126	0.0481799	dck	deoxycytidine kinase [Source:NCBI gene;Acc:115592626]
ENSSAUG00010010730	1277.6	0.913868	0.21894	4.17406	2.99216e-05	0.000397698	mob1bb	MOB kinase activator 1B [Source:NCBI gene;Acc:115592627]
ENSSAUG00010010735	208.75	-1.05534	0.24841	-4.24838	2.15324e-05	0.000301886	oxr1b	oxidation resistance 1 [Source:NCBI gene;Acc:115567733]
ENSSAUG00010010736	164.34	1.82325	0.374972	4.86236	1.15993e-06	2.41234e-05		E3 ubiquitin-protein ligase TRIM21-like [Source:NCBI gene;Acc:115587330]
ENSSAUG00010010747	210.484	-1.50654	0.389079	-3.87207	0.000107913	0.00117495	fam78ab	family with sequence similarity 78 member A [Source:NCBI gene;Acc:115592792]
ENSSAUG00010010750	170.875	-1.61545	0.239708	-6.73925	1.59208e-11	8.552e-10	PLPP7	inactive phospholipid phosphatase 7-like [Source:NCBI gene;Acc:115592791]
ENSSAUG00010010762	1903.45	1.07414	0.197397	5.44152	5.28267e-08	1.52e-06		N-myc-interactor-like [Source:NCBI gene;Acc:115588141]
ENSSAUG00010010780	568.407	1.17439	0.323879	3.62603	0.000287815	0.00263918	PRAG1	PEAK1 related, kinase-activating pseudokinase 1 [Source:NCBI gene;Acc:115592858]
ENSSAUG00010010781	6281.73	1.13678	0.383064	2.96758	0.0030015	0.0174903	tagapb	T cell activation RhoGTPase activating protein [Source:NCBI gene;Acc:115574388]
ENSSAUG00010010792	41.0555	-1.78824	0.512759	-3.48748	0.000487587	0.0040627	ZNF462	zinc finger protein 462 [Source:NCBI gene;Acc:115592458]
ENSSAUG00010010806	434.399	-0.797834	0.290024	-2.75092	0.00594276	0.0293118	EPS15	epidermal growth factor receptor substrate 15-like [Source:NCBI gene;Acc:115591208]
ENSSAUG00010010814	1790.42	0.713186	0.212674	3.35342	0.000798184	0.00605846	fxn	frataxin [Source:NCBI gene;Acc:115581844]
ENSSAUG00010010830	1080.35	0.869243	0.209358	4.15195	3.29658e-05	0.000433088	nop14	NOP14 nucleolar protein [Source:NCBI gene;Acc:115593230]
ENSSAUG00010010832	60.0563	-1.61811	0.469326	-3.44772	0.000565334	0.00458838		Rho GTPase activating protein 23b [Source:ZFIN;Acc:ZDB-GENE-081031-78]
ENSSAUG00010010834	415.714	3.05118	0.749603	4.0704	4.69326e-05	0.000586851	hmgcra	3-hydroxy-3-methylglutaryl-CoA reductase [Source:NCBI gene;Acc:115581843]
ENSSAUG00010010847	312.141	1.07078	0.35025	3.05717	0.00223434	0.0137607	pak1ip1	PAK1 interacting protein 1 [Source:NCBI gene;Acc:115572818]
ENSSAUG00010010855	97.3737	-1.2415	0.448577	-2.76764	0.00564643	0.0282207	mppe1	metallophosphoesterase 1 [Source:NCBI gene;Acc:115572288]
ENSSAUG00010010857	5.46452	-5.88075	2.02614	-2.90244	0.00370269	0.020477
ENSSAUG00010010864	178.986	-0.579061	0.212683	-2.72265	0.00647602	0.0313961	anapc15	anaphase promoting complex subunit 15 [Source:NCBI gene;Acc:115569741]
ENSSAUG00010010869	118.705	-1.0672	0.37138	-2.8736	0.00405825	0.0219421	phaf1	chromosome 8 C16orf70 homolog [Source:NCBI gene;Acc:115586346]
ENSSAUG00010010879	35.0319	-2.04548	0.764828	-2.67443	0.0074857	0.0350827	si:dkey-148a17.6	leukotriene B4 receptor 1-like [Source:NCBI gene;Acc:115579793]
ENSSAUG00010010889	720.785	1.57075	0.206272	7.61493	2.63835e-14	2.09178e-12	CDK2AP1	cyclin dependent kinase 2 associated protein 1 [Source:NCBI gene;Acc:115592642]
ENSSAUG00010010897	734.716	-1.09722	0.341611	-3.21189	0.00131864	0.00901065	PIEZO2	piezo type mechanosensitive ion channel component 2 [Source:HGNC Symbol;Acc:HGNC:26270]
ENSSAUG00010010935	1614.36	0.549388	0.172861	3.1782	0.0014819	0.00988807	hadhb	hydroxyacyl-CoA dehydrogenase trifunctional multienzyme complex subunit beta [Source:NCBI gene;Acc:115574192]
ENSSAUG00010010936	504.292	-1.3193	0.283995	-4.64552	3.39217e-06	6.22036e-05
ENSSAUG00010010938	241.24	-1.56712	0.287248	-5.45561	4.88049e-08	1.42003e-06		phosphorylase kinase regulatory subunit alpha 1 [Source:NCBI gene;Acc:115589765]
ENSSAUG00010010942	8587.16	-1.17991	0.334305	-3.52945	0.000416423	0.00358661	tmem38a	transmembrane protein 38A [Source:NCBI gene;Acc:115591924]
ENSSAUG00010010954	752.503	0.867108	0.213283	4.06553	4.79227e-05	0.000596357	APBA3	amyloid-beta A4 precursor protein-binding family A member 3-like [Source:NCBI gene;Acc:115591437]
ENSSAUG00010010968	5752	4.13042	0.381195	10.8354	2.33832e-27	5.30681e-25	pnp5b	purine nucleoside phosphorylase-like [Source:NCBI gene;Acc:115572638]
ENSSAUG00010010983	43.6821	6.24434	0.766833	8.14303	3.85501e-16	3.66448e-14		nectin-4-like [Source:NCBI gene;Acc:115573126]
ENSSAUG00010010988	7071.79	1.65423	0.294148	5.62381	1.86794e-08	5.97082e-07		high affinity immunoglobulin epsilon receptor subunit gamma-like [Source:NCBI gene;Acc:115572569]
ENSSAUG00010010992	437.564	0.788034	0.229975	3.42661	0.000611156	0.00487314	ngdn	neuroguidin [Source:NCBI gene;Acc:115569754]
ENSSAUG00010011004	12.2986	2.69804	0.884381	3.05077	0.00228257	0.0140245		C-X-C motif chemokine 11-1-like [Source:NCBI gene;Acc:115581152]
ENSSAUG00010011006	250.995	-0.923705	0.293585	-3.1463	0.00165352	0.0108107	ppm1f	protein phosphatase, Mg2+/Mn2+ dependent 1F [Source:NCBI gene;Acc:115582266]
ENSSAUG00010011007	363.491	1.20974	0.323839	3.73561	0.00018726	0.00185381	ABCA7	phospholipid-transporting ATPase ABCA1-like [Source:NCBI gene;Acc:115591067]
ENSSAUG00010011008	769.746	1.41659	0.361157	3.92236	8.76874e-05	0.000988523	PIK3CB	phosphatidylinositol-4,5-bisphosphate 3-kinase catalytic subunit beta [Source:NCBI gene;Acc:115568315]
ENSSAUG00010011009	790.573	-0.914555	0.224972	-4.0652	4.79916e-05	0.000596806	dcaf11	DDB1 and CUL4 associated factor 11 [Source:NCBI gene;Acc:115569664]
ENSSAUG00010011011	189.73	2.27261	0.44643	5.09063	3.56882e-07	8.43692e-06		tumor necrosis factor receptor superfamily member 6B-like [Source:NCBI gene;Acc:115579471]
ENSSAUG00010011020	186.08	1.03316	0.315815	3.2714	0.00107015	0.00765246	sdf2l1	stromal cell derived factor 2 like 1 [Source:NCBI gene;Acc:115582172]
ENSSAUG00010011028	1390.73	0.793506	0.230208	3.44691	0.00056703	0.00459598	NCSTN	nicastrin [Source:NCBI gene;Acc:115572275]
ENSSAUG00010011029	48.2068	-1.51674	0.446356	-3.39804	0.0006787	0.00530684	sema6e	semaphorin-6D-like [Source:NCBI gene;Acc:115567319]
ENSSAUG00010011042	4275.63	2.10286	0.278482	7.55115	4.31437e-14	3.34751e-12		leupaxin-like [Source:NCBI gene;Acc:115590856]
ENSSAUG00010011047	133.229	-0.845132	0.276495	-3.05659	0.00223867	0.0137828		HAUS augmin like complex subunit 8 [Source:NCBI gene;Acc:115590883]
ENSSAUG00010011071	109.422	-1.41055	0.40991	-3.44112	0.000579306	0.00466843	plpp2b	phospholipid phosphatase 2-like [Source:NCBI gene;Acc:115591739]
ENSSAUG00010011076	13801.1	-1.08331	0.399672	-2.71049	0.00671847	0.03227	tmod4	tropomodulin 4 [Source:NCBI gene;Acc:115566809]
ENSSAUG00010011080	200.794	1.39983	0.250277	5.59313	2.23015e-08	7.00531e-07	ccdc57	fatty acid synthase [Source:ZFIN;Acc:ZDB-GENE-030131-7802]
ENSSAUG00010011098	10681.1	1.5743	0.249448	6.31114	2.76988e-10	1.24789e-08	CTSS	cathepsin S-like [Source:NCBI gene;Acc:115568061]
ENSSAUG00010011141	354.253	0.802127	0.230463	3.4805	0.000500484	0.00415872	prelid1a	PRELI domain-containing protein 1, mitochondrial-like [Source:NCBI gene;Acc:115568974]
ENSSAUG00010011143	2541.18	0.796607	0.161578	4.93016	8.21609e-07	1.79941e-05	psmc1a	proteasome 26S subunit, ATPase 1 [Source:NCBI gene;Acc:115574316]
ENSSAUG00010011148	49.5467	-1.34414	0.523082	-2.56965	0.0101801	0.0445805	arhgap36	rho GTPase-activating protein 6-like [Source:NCBI gene;Acc:115590529]
ENSSAUG00010011152	12.4072	-1.99577	0.780695	-2.5564	0.0105761	0.0458717
ENSSAUG00010011155	3369.57	4.3957	0.74432	5.90566	3.51239e-09	1.28863e-07	saa	serum amyloid A2 [Source:NCBI gene;Acc:115580900]
ENSSAUG00010011164	350.134	-1.05157	0.295183	-3.56244	0.000367423	0.00324147	tlk1b	serine/threonine-protein kinase tousled-like 1-B [Source:NCBI gene;Acc:115572314]
ENSSAUG00010011169	113.733	0.620859	0.237495	2.6142	0.00894378	0.0402342	ppp1r11	protein phosphatase 1 regulatory inhibitor subunit 11 [Source:NCBI gene;Acc:115579157]
ENSSAUG00010011170	575.238	1.06086	0.22609	4.6922	2.70286e-06	5.0853e-05	srprb	SRP receptor subunit beta [Source:ZFIN;Acc:ZDB-GENE-040718-311]
ENSSAUG00010011175	14.0564	4.57694	1.04588	4.37617	1.20782e-05	0.000182439
ENSSAUG00010011187	64.9231	-1.56379	0.610389	-2.56195	0.0104086	0.0453288	JMY	junction mediating and regulatory protein, p53 cofactor [Source:HGNC Symbol;Acc:HGNC:28916]
ENSSAUG00010011191	157.62	-0.715599	0.197983	-3.61445	0.00030099	0.00274061	cdpf1	cysteine rich DPF motif domain containing 1 [Source:NCBI gene;Acc:115595388]
ENSSAUG00010011193	296.31	2.62693	0.375619	6.99362	2.67887e-12	1.6052e-10	SLC16A3	monocarboxylate transporter 4-like [Source:NCBI gene;Acc:115571383]
ENSSAUG00010011199	151.043	1.15057	0.283278	4.06164	4.87295e-05	0.000604325	alkbh1	alkB homolog 1, histone H2A dioxygenase [Source:NCBI gene;Acc:115597360]
ENSSAUG00010011203	587.376	1.60606	0.28578	5.61991	1.91053e-08	6.08555e-07		PHD finger protein 11 [Source:ZFIN;Acc:ZDB-GENE-081104-417]
ENSSAUG00010011206	609.18	0.802173	0.235766	3.40242	0.000667927	0.00524746	gfm1	G elongation factor, mitochondrial 1 [Source:NCBI gene;Acc:561840]
ENSSAUG00010011209	19390.9	2.55094	0.369865	6.89694	5.31357e-12	3.03375e-10	nfkbiaa	NF-kappa-B inhibitor alpha-like [Source:NCBI gene;Acc:115574287]
ENSSAUG00010011210	1105.65	1.34333	0.222816	6.02889	1.65094e-09	6.39115e-08	psma6b	proteasome 20S subunit alpha 6b [Source:ZFIN;Acc:ZDB-GENE-040718-329]
ENSSAUG00010011226	1520.6	0.852162	0.245669	3.46874	0.00052291	0.00430955	bin3	bridging integrator 3 [Source:NCBI gene;Acc:115581040]
ENSSAUG00010011227	61.7884	-1.19912	0.45793	-2.61858	0.00882972	0.0398094		cyclin-dependent kinase inhibitor 1-like [Source:NCBI gene;Acc:115595395]
ENSSAUG00010011230	84.7664	-1.96685	0.40903	-4.80857	1.52013e-06	3.05303e-05	GNAO1	guanine nucleotide-binding protein G(o) subunit alpha [Source:NCBI gene;Acc:115586265]
ENSSAUG00010011238	455.667	0.694251	0.255685	2.71525	0.00662251	0.0318731	tmem209	transmembrane protein 209 [Source:NCBI gene;Acc:115595554]
ENSSAUG00010011245	2069.32	0.469012	0.156476	2.99734	0.0027235	0.0162284	sf3b6	splicing factor 3b subunit 6 [Source:NCBI gene;Acc:115573501]
ENSSAUG00010011252	17.1425	-1.88842	0.682422	-2.76724	0.00565335	0.0282408	itga5	integrin alpha-5-like [Source:NCBI gene;Acc:115585071]
ENSSAUG00010011260	669.683	1.64877	0.341521	4.82772	1.38103e-06	2.79844e-05
ENSSAUG00010011262	3.86588	5.39896	1.34351	4.01855	5.85576e-05	0.000702691	ccbe1	collagen and calcium binding EGF domains 1 [Source:NCBI gene;Acc:115593267]
ENSSAUG00010011264	386.306	0.828576	0.282492	2.9331	0.00335595	0.0190467	lman1	lectin, mannose-binding, 1 [Source:ZFIN;Acc:ZDB-GENE-060201-4]
ENSSAUG00010011265	442.775	1.52504	0.358546	4.2534	2.10546e-05	0.000295873	dpp3	dipeptidyl-peptidase 3 [Source:ZFIN;Acc:ZDB-GENE-030131-1247]
ENSSAUG00010011285	738.796	-1.25531	0.274415	-4.57447	4.77423e-06	8.35882e-05	tbx2b	T-box transcription factor 2 [Source:NCBI gene;Acc:115575257]
ENSSAUG00010011286	1325.62	0.706004	0.270018	2.61466	0.00893171	0.0401994		sorcin-like [Source:NCBI gene;Acc:115567606]
ENSSAUG00010011287	393.033	-1.98225	0.307062	-6.45555	1.07825e-10	5.0981e-09	ESYT1	extended synaptotagmin-like protein 1a [Source:ZFIN;Acc:ZDB-GENE-090311-55]
ENSSAUG00010011301	1161.85	2.31887	0.489247	4.73966	2.14076e-06	4.17932e-05	dusp1	dual specificity phosphatase 1 [Source:NCBI gene;Acc:115569200]
ENSSAUG00010011311	469.618	1.21281	0.466195	2.60151	0.00928147	0.0414549	zgc:113232	collagen alpha-1(I) chain-like [Source:NCBI gene;Acc:115567273]
ENSSAUG00010011312	501	0.527098	0.188246	2.80004	0.00510957	0.0261986	vma21	vacuolar ATPase assembly factor VMA21 [Source:NCBI gene;Acc:100307085]
ENSSAUG00010011317	322.835	-0.919803	0.273262	-3.36602	0.000762615	0.00583237	ftr67	finTRIM family, member 67 [Source:ZFIN;Acc:ZDB-GENE-060312-27]
ENSSAUG00010011318	1514.42	3.52808	0.423146	8.33773	7.57286e-17	7.90189e-15		CD83 molecule [Source:NCBI gene;Acc:115567275]
ENSSAUG00010011328	196.898	3.96865	0.396795	10.0018	1.49717e-23	2.71826e-21
ENSSAUG00010011339	231.521	1.5425	0.30997	4.97628	6.48173e-07	1.45108e-05	atp6v0b	ATPase H+ transporting V0 subunit b [Source:NCBI gene;Acc:115572785]
ENSSAUG00010011342	834.229	-1.13785	0.309224	-3.67969	0.00023352	0.00222795	RAPGEF3	rap guanine nucleotide exchange factor 3-like [Source:NCBI gene;Acc:115585072]
ENSSAUG00010011358	46.8072	-1.55926	0.523496	-2.97856	0.0028961	0.0170277	rbm14b	RNA-binding protein 4-like [Source:NCBI gene;Acc:115589306]
ENSSAUG00010011372	113.916	-1.22287	0.381549	-3.20501	0.00135056	0.00919068	FAM89B	protein FAM89A-like [Source:NCBI gene;Acc:115594527]
ENSSAUG00010011374	961.51	-0.350113	0.130888	-2.67491	0.00747484	0.0350499	NDST2	N-deacetylase and N-sulfotransferase 2 [Source:NCBI gene;Acc:115596338]
ENSSAUG00010011384	217.536	-1.40402	0.510578	-2.74987	0.00596189	0.0293663	ccr12a	C-C chemokine receptor type 3-like [Source:NCBI gene;Acc:115571983]
ENSSAUG00010011387	205.178	-0.794863	0.235869	-3.36993	0.000751861	0.00576712	zdhhc3a	palmitoyltransferase ZDHHC3-like [Source:NCBI gene;Acc:115568072]
ENSSAUG00010011389	3.27635	-5.13946	1.90754	-2.69428	0.00705405	0.0335183	mc2r	melanocortin 2 receptor [Source:ZFIN;Acc:ZDB-GENE-030502-2]
ENSSAUG00010011400	441.996	-0.990626	0.342848	-2.8894	0.00385975	0.0211523		outer dense fiber of sperm tails 2 like [Source:NCBI gene;Acc:115572944]
ENSSAUG00010011403	255.011	-1.16107	0.391217	-2.96783	0.00299907	0.0174859	CCN1	CCN family member 1-like [Source:NCBI gene;Acc:115572945]
ENSSAUG00010011405	201	-1.85769	0.429396	-4.32629	1.5164e-05	0.000222176	CLCN3	chloride voltage-gated channel 3 [Source:NCBI gene;Acc:115589273]
ENSSAUG00010011417	898.923	1.51085	0.280884	5.37891	7.49373e-08	2.08996e-06	nt5dc2	5'-nucleotidase domain containing 2 [Source:NCBI gene;Acc:115585751]
ENSSAUG00010011422	1772.35	-1.26891	0.360744	-3.51749	0.00043565	0.00371171	hbae4	hemoglobin subunit alpha-D-like [Source:NCBI gene;Acc:115570654]
ENSSAUG00010011423	91.5669	2.16108	0.656363	3.29251	0.000992961	0.00719689
ENSSAUG00010011424	965.815	1.08488	0.327463	3.31299	0.000923051	0.00681257
ENSSAUG00010011428	52.7081	2.38867	0.507937	4.70268	2.56768e-06	4.87644e-05
ENSSAUG00010011434	85.9738	-1.99534	0.447478	-4.45907	8.23158e-06	0.000133559	tp53inp1	tumor protein p53-inducible nuclear protein 1-like [Source:NCBI gene;Acc:115566961]
ENSSAUG00010011444	1534.83	1.23274	0.265059	4.65083	3.30602e-06	6.08147e-05	tpm4a	tropomyosin alpha-4 chain [Source:NCBI gene;Acc:115591309]
ENSSAUG00010011446	36.992	-1.48184	0.441296	-3.35793	0.000785273	0.00597792	NLRX1	NLR family member X1 [Source:ZFIN;Acc:ZDB-GENE-071119-3]
ENSSAUG00010011448	777.215	2.57732	0.171311	15.0446	3.74337e-51	2.95498e-48
ENSSAUG00010011450	398.976	-0.410993	0.160061	-2.56772	0.0102369	0.0447643	psme3ip1	proteasome activator subunit 3 interacting protein 1 [Source:NCBI gene;Acc:115585904]
ENSSAUG00010011453	22.6338	6.13873	1.08476	5.65906	1.52204e-08	4.97914e-07
ENSSAUG00010011454	203.978	1.99671	0.501099	3.98467	6.7575e-05	0.000789505
ENSSAUG00010011455	10.4369	4.01237	0.96102	4.17512	2.97827e-05	0.000396143
ENSSAUG00010011457	10.2934	3.99917	1.06002	3.77273	0.000161473	0.00163144
ENSSAUG00010011460	304.274	-1.10131	0.296389	-3.71575	0.000202601	0.00198298	gbp	GSK-3-binding protein-like [Source:NCBI gene;Acc:115566962]
ENSSAUG00010011467	178.049	-1.16808	0.329296	-3.54719	0.000389369	0.00339711
ENSSAUG00010011470	1917.25	0.670417	0.246628	2.71833	0.00656123	0.0316908		40S ribosomal protein S27-like [Source:NCBI gene;Acc:115591310]
ENSSAUG00010011473	335.649	1.09981	0.229843	4.78507	1.70926e-06	3.39161e-05	RAB8A	RAB8A, member RAS oncogene family [Source:NCBI gene;Acc:115591729]
ENSSAUG00010011478	1236.15	-0.602828	0.233401	-2.58279	0.00980042	0.0433252	dek	DEK proto-oncogene [Source:NCBI gene;Acc:115567156]
ENSSAUG00010011482	615.453	1.52032	0.253718	5.99216	2.07069e-09	7.8982e-08
ENSSAUG00010011489	1847.85	0.930848	0.300706	3.09554	0.00196452	0.0124062	gclm	glutamate-cysteine ligase modifier subunit [Source:NCBI gene;Acc:115591958]
ENSSAUG00010011490	861.72	0.660049	0.20579	3.20739	0.00133945	0.00912878	dnttip2	deoxynucleotidyltransferase terminal interacting protein 2 [Source:NCBI gene;Acc:115591560]
ENSSAUG00010011493	589.2	0.738714	0.281376	2.62536	0.00865568	0.0391686
ENSSAUG00010011500	608.372	0.856439	0.262856	3.25821	0.00112119	0.0079393	osgep	O-sialoglycoprotein endopeptidase [Source:NCBI gene;Acc:550447]
ENSSAUG00010011502	436.019	-1.41122	0.429149	-3.28842	0.00100752	0.00728788	SLC7A1	high affinity cationic amino acid transporter 1-like [Source:NCBI gene;Acc:115594332]
ENSSAUG00010011506	111.166	1.63073	0.365707	4.45913	8.22949e-06	0.000133559	aacs	acetoacetyl-CoA synthetase [Source:NCBI gene;Acc:115581959]
ENSSAUG00010011510	2831.78	1.23653	0.157608	7.84565	4.30704e-15	3.72374e-13	PSMA5	proteasome 20S subunit alpha 5 [Source:NCBI gene;Acc:115582558]
ENSSAUG00010011514	2918.79	2.95459	0.3151	9.37669	6.80731e-21	1.0386e-18
ENSSAUG00010011515	2998.49	1.33005	0.335666	3.96242	7.41936e-05	0.000858547		bactericidal permeability-increasing protein-like [Source:NCBI gene;Acc:115585784]
ENSSAUG00010011519	1868.92	-0.884217	0.286438	-3.08694	0.00202228	0.0127091	per3	period circadian protein homolog 2-like [Source:NCBI gene;Acc:115583061]
ENSSAUG00010011522	346.142	2.34803	0.339182	6.92263	4.43343e-12	2.53922e-10
ENSSAUG00010011525	187.692	3.52894	0.585078	6.03157	1.62374e-09	6.29927e-08
ENSSAUG00010011533	1236.28	0.654585	0.185158	3.53528	0.000407337	0.00352004	TOMM20	mitochondrial import receptor subunit TOM20 homolog [Source:NCBI gene;Acc:115596076]
ENSSAUG00010011549	69.0456	-1.59801	0.503148	-3.17602	0.0014931	0.00994449	SH3PXD2A	SH3 and PX domain-containing protein 2A-like [Source:NCBI gene;Acc:115596904]
ENSSAUG00010011550	3.94825	2.73758	1.08887	2.51414	0.0119322	0.0499793	selenoo2	protein adenylyltransferase SelO-1, mitochondrial-like [Source:NCBI gene;Acc:115595245]
ENSSAUG00010011557	185.908	1.80527	0.447176	4.03705	5.4128e-05	0.000660893	gda	guanine deaminase [Source:NCBI gene;Acc:115582366]
ENSSAUG00010011568	25.3189	2.28082	0.665689	3.42625	0.000611977	0.00487755
ENSSAUG00010011575	888.108	-0.896934	0.183501	-4.8879	1.01917e-06	2.16169e-05	RFX7	DNA-binding protein RFX7-like [Source:NCBI gene;Acc:115586404]
ENSSAUG00010011578	31.201	-2.10344	0.637287	-3.30061	0.000964748	0.00704301		transcription factor 12 [Source:NCBI gene (formerly Entrezgene);Acc:407985]
ENSSAUG00010011592	443.622	1.30071	0.398553	3.26358	0.00110015	0.00782386	CAMK1	calcium/calmodulin-dependent protein kinase type 1-like [Source:NCBI gene;Acc:115583475]
ENSSAUG00010011593	41.5829	-2.51681	0.61447	-4.09591	4.20511e-05	0.000534369	ANO4	anoctamin 4 [Source:NCBI gene;Acc:115595586]
ENSSAUG00010011595	655.04	-0.500416	0.16037	-3.12039	0.00180613	0.0115877		disintegrin and metalloproteinase domain-containing protein 10-like [Source:NCBI gene;Acc:115586332]
ENSSAUG00010011597	355.104	1.65548	0.352668	4.69418	2.67683e-06	5.05203e-05	slc30a1a	solute carrier family 30 member 1 [Source:NCBI gene;Acc:115574369]
ENSSAUG00010011604	81.4161	-1.67552	0.416987	-4.01815	5.8658e-05	0.000703431	aco2	aconitate hydratase, mitochondrial-like [Source:NCBI gene;Acc:115575427]
ENSSAUG00010011609	3328.02	-1.23553	0.369054	-3.34784	0.000814449	0.00615449	rhag	Rh associated glycoprotein [Source:ZFIN;Acc:ZDB-GENE-030131-8229]
ENSSAUG00010011610	8724.02	1.54288	0.191056	8.07554	6.71765e-16	6.19115e-14	psme1	proteasome activator subunit 1 [Source:NCBI gene;Acc:115569666]
ENSSAUG00010011611	1644.7	2.12989	0.323255	6.5889	4.43104e-11	2.21625e-09	sult1st1	cytosolic sulfotransferase 1-like [Source:NCBI gene;Acc:115584904]
ENSSAUG00010011613	65.0978	-1.63849	0.376898	-4.3473	1.37826e-05	0.000204777		RING finger protein 122-like [Source:NCBI gene;Acc:115596226]
ENSSAUG00010011621	323.046	0.726625	0.257468	2.8222	0.00476957	0.0247985	wdr46	WD repeat domain 46 [Source:NCBI gene;Acc:115585689]
ENSSAUG00010011628	785.056	-0.816957	0.245256	-3.33104	0.00086521	0.00646185	slka	STE20 like kinase [Source:NCBI gene;Acc:115597032]
ENSSAUG00010011637	80.477	1.59083	0.563418	2.82353	0.00474986	0.0247385	tlr18	toll-like receptor 18 [Source:ZFIN;Acc:ZDB-GENE-040220-2]
ENSSAUG00010011643	32.5815	-3.00346	0.557682	-5.38561	7.2199e-08	2.01668e-06	pcsk5b	proprotein convertase subtilisin/kexin type 5 [Source:NCBI gene;Acc:115581294]
ENSSAUG00010011657	373.161	1.34198	0.445485	3.0124	0.00259194	0.0155516	gpat3	glycerol-3-phosphate acyltransferase 3 [Source:NCBI gene;Acc:436958]
ENSSAUG00010011677	157.501	0.979015	0.33439	2.92777	0.00341408	0.0192663	ggps1	geranylgeranyl diphosphate synthase 1 [Source:NCBI gene;Acc:115597136]
ENSSAUG00010011691	249.762	0.907196	0.308729	2.93849	0.00329818	0.0187717	prmt3	protein arginine methyltransferase 3 [Source:ZFIN;Acc:ZDB-GENE-041105-1]
ENSSAUG00010011712	333.337	0.694611	0.217886	3.18795	0.00143285	0.0096351	dnajc25	DnaJ (Hsp40) homolog, subfamily C , member 25 [Source:ZFIN;Acc:ZDB-GENE-081104-137]
ENSSAUG00010011713	995.619	-0.41032	0.150874	-2.71962	0.00653562	0.0316007		mannosidase alpha class 2A member 1 [Source:NCBI gene;Acc:115593128]
ENSSAUG00010011716	933.853	0.576822	0.22065	2.61419	0.00894388	0.0402342	htatip2	oxidoreductase HTATIP2-like [Source:NCBI gene;Acc:115580795]
ENSSAUG00010011721	7098.49	2.28333	0.25143	9.08137	1.07213e-19	1.46357e-17	stoml3b	erythrocyte band 7 integral membrane protein-like [Source:NCBI gene;Acc:115593749]
ENSSAUG00010011723	526.67	-0.695121	0.24925	-2.78885	0.00528955	0.0269038	armt1	acidic residue methyltransferase 1 [Source:NCBI gene;Acc:115573816]
ENSSAUG00010011726	152.761	-1.30471	0.333255	-3.91504	9.03895e-05	0.00101617	LYST	lysosomal trafficking regulator [Source:ZFIN;Acc:ZDB-GENE-070702-1]
ENSSAUG00010011727	46.5621	-1.14589	0.434707	-2.636	0.008389	0.0383075	akap12b	A-kinase anchoring protein 12 [Source:NCBI gene;Acc:115573820]
ENSSAUG00010011737	434.377	0.973834	0.329879	2.95209	0.0031563	0.0181694	IPO4	importin 4 [Source:NCBI gene;Acc:115570067]
ENSSAUG00010011743	108.343	-1.20275	0.402299	-2.98969	0.00279261	0.0165425	e2f8	E2F transcription factor 8 [Source:NCBI gene;Acc:115579988]
ENSSAUG00010011777	98.7273	-0.806378	0.308617	-2.61287	0.00897842	0.0403395	patj	PATJ crumbs cell polarity complex component [Source:ZFIN;Acc:ZDB-GENE-030616-129]
ENSSAUG00010011781	544.667	0.672115	0.227326	2.95661	0.00311039	0.0179674	tm2d1	TM2 domain containing 1 [Source:NCBI gene;Acc:100093710]
ENSSAUG00010011790	185.156	1.31432	0.349098	3.76491	0.000166609	0.00167867	si:ch211-196f5.2	si:ch211-196f5.2 [Source:ZFIN;Acc:ZDB-GENE-041014-306]
ENSSAUG00010011797	17284.8	2.24619	0.306654	7.32483	2.39204e-13	1.66398e-11	cd63	CD63 molecule [Source:NCBI gene;Acc:115585159]
ENSSAUG00010011800	1426.59	1.31105	0.267431	4.90237	9.46892e-07	2.03453e-05	pdcd6	programmed cell death 6 [Source:NCBI gene;Acc:115570278]
ENSSAUG00010011808	9357.97	0.834933	0.193	4.32607	1.5179e-05	0.000222176	pkma	pyruvate kinase PKM-like [Source:NCBI gene;Acc:115580854]
ENSSAUG00010011817	1300.59	1.37008	0.309129	4.43206	9.33383e-06	0.0001481	GPR137B	G protein-coupled receptor 137B [Source:NCBI gene;Acc:115596702]
ENSSAUG00010011825	282.896	-1.17822	0.390644	-3.01611	0.00256042	0.0154186	ubtd2	ubiquitin domain-containing protein 2-like [Source:NCBI gene;Acc:115594603]
ENSSAUG00010011827	124.147	1.28879	0.49332	2.61249	0.00898853	0.040365	IL12B	interleukin-12 subunit beta-like [Source:NCBI gene;Acc:115593944]
ENSSAUG00010011833	52.2221	-1.3039	0.34506	-3.77876	0.000157611	0.00159775		serine protease inhibitor Kazal-type 1-like [Source:NCBI gene;Acc:115568460]
ENSSAUG00010011836	9.7141	-2.46959	0.939899	-2.6275	0.00860138	0.0389846	DENND4A	C-myc promoter-binding protein-like [Source:NCBI gene;Acc:115580140]
ENSSAUG00010011840	450.146	0.691442	0.245767	2.81341	0.00490195	0.0253272		CTD small phosphatase-like protein 3 [Source:NCBI gene;Acc:115591259]
ENSSAUG00010011848	155.494	-1.73317	0.485974	-3.56638	0.000361952	0.00320722		uncharacterized LOC115596860 [Source:NCBI gene;Acc:115596860]
ENSSAUG00010011851	35209	-1.06487	0.360912	-2.9505	0.00317256	0.0182513	cahz	carbonic anhydrase [Source:NCBI gene;Acc:30331]
ENSSAUG00010011852	28.1615	-1.47274	0.58458	-2.51932	0.0117583	0.0494983	KLHDC3	kelch domain containing 3 [Source:NCBI gene;Acc:115596681]
ENSSAUG00010011868	3493.93	-1.02362	0.2764	-3.70342	0.000212716	0.00206418		phosphofurin acidic cluster sorting protein 1-like [Source:NCBI gene;Acc:115596492]
ENSSAUG00010011871	627.253	0.98601	0.280097	3.52024	0.000431149	0.00368327	calub	calumenin-B [Source:NCBI gene;Acc:115586773]
ENSSAUG00010011873	86.7555	-1.27087	0.421474	-3.01531	0.0025672	0.0154449	SLC17A9	solute carrier family 17 member 9-like [Source:NCBI gene;Acc:115584789]
ENSSAUG00010011888	653.516	-0.931134	0.179365	-5.19128	2.08849e-07	5.21576e-06	TMCC1	transmembrane and coiled-coil domain family 1 [Source:NCBI gene;Acc:115585054]
ENSSAUG00010011897	134.85	3.11911	0.477922	6.52639	6.7373e-11	3.28824e-09	UCKL1	uridine-cytidine kinase-like 1 [Source:NCBI gene;Acc:115585430]
ENSSAUG00010011901	201.195	1.84872	0.39792	4.64597	3.38489e-06	6.21397e-05	CRISP2	cysteine rich secretory protein 2 [Source:HGNC Symbol;Acc:HGNC:12024]
ENSSAUG00010011902	242.879	-0.844857	0.31439	-2.68729	0.00720345	0.0340943	PLXND1	plexin D1 [Source:HGNC Symbol;Acc:HGNC:9107]
ENSSAUG00010011903	1744.93	1.25616	0.245265	5.12165	3.02874e-07	7.31247e-06	magt1	magnesium transporter protein 1-like [Source:NCBI gene;Acc:115568923]
ENSSAUG00010011905	69.3693	6.53793	1.23422	5.2972	1.17592e-07	3.12593e-06		uncharacterized LOC115572431 [Source:NCBI gene;Acc:115572431]
ENSSAUG00010011910	389.282	0.765963	0.29105	2.63172	0.0084953	0.0387053	smpd1	sphingomyelin phosphodiesterase 1 [Source:ZFIN;Acc:ZDB-GENE-110411-222]
ENSSAUG00010011917	142.032	-1.32275	0.437908	-3.02061	0.00252264	0.0152366	CREBRF	CREB3 regulatory factor [Source:NCBI gene;Acc:115593979]
ENSSAUG00010011924	154.411	-1.11479	0.302083	-3.69034	0.000223952	0.00215364	PPP6R2	serine/threonine-protein phosphatase 6 regulatory subunit 2-like [Source:NCBI gene;Acc:115586862]
ENSSAUG00010011925	422.243	-0.785022	0.25766	-3.04674	0.00231336	0.0141801
ENSSAUG00010011948	297.42	1.43414	0.297047	4.82797	1.3793e-06	2.79805e-05	timm10b	translocase of inner mitochondrial membrane 10B [Source:NCBI gene;Acc:115594861]
ENSSAUG00010011949	134.704	1.02951	0.317182	3.24579	0.00117123	0.00822628	si:dkey-5i3.5	uncharacterized LOC115595127 [Source:NCBI gene;Acc:115595127]
ENSSAUG00010011950	2276.7	1.44293	0.256079	5.63471	1.75357e-08	5.64499e-07
ENSSAUG00010011957	138.981	-1.06701	0.305208	-3.496	0.000472286	0.00397535	NF1	neurofibromin 1b [Source:ZFIN;Acc:ZDB-GENE-091111-4]
ENSSAUG00010011963	46.1572	-1.83597	0.368119	-4.98744	6.11855e-07	1.38687e-05		si:dkey-266m15.5 [Source:ZFIN;Acc:ZDB-GENE-070705-442]
ENSSAUG00010011972	306.119	0.759348	0.213203	3.56161	0.000368584	0.00325013	ttll12	tubulin tyrosine ligase-like family, member 12 [Source:ZFIN;Acc:ZDB-GENE-040426-697]
ENSSAUG00010011974	1425.34	1.47275	0.268741	5.48019	4.24875e-08	1.26046e-06	psmb10	proteasome subunit beta type-7-like [Source:NCBI gene;Acc:115593311]
ENSSAUG00010011983	326.357	1.14869	0.385271	2.98151	0.0028683	0.0168949		mucin-5AC-like [Source:NCBI gene;Acc:115573394]
ENSSAUG00010011987	237.788	1.35298	0.264893	5.10765	3.26192e-07	7.81312e-06	akap1b	A-kinase anchoring protein 1 [Source:NCBI gene;Acc:115567049]
ENSSAUG00010011988	271.39	-1.14897	0.259042	-4.43547	9.18733e-06	0.000146064	tpcn3	two pore segment channel 3 [Source:ZFIN;Acc:ZDB-GENE-141215-16]
ENSSAUG00010011989	228.819	0.961895	0.364824	2.6366	0.00837403	0.0382777	pum3	Danio rerio pumilio RNA-binding family member 3 (pum3), mRNA. [Source:RefSeq mRNA;Acc:NM_001353848]
ENSSAUG00010012001	141.972	-1.82705	0.330657	-5.5255	3.2855e-08	9.95851e-07		uncharacterized LOC115582575 [Source:NCBI gene;Acc:115582575]
ENSSAUG00010012008	245.651	-1.47812	0.343741	-4.3001	1.70718e-05	0.000245801
ENSSAUG00010012015	81.2886	1.38265	0.444836	3.10823	0.00188213	0.0119612	gfpt2	glutamine--fructose-6-phosphate aminotransferase [isomerizing] 2-like [Source:NCBI gene;Acc:115569262]
ENSSAUG00010012018	318.409	1.68965	0.224878	7.5136	5.75244e-14	4.38829e-12	YTHDC2	YTH domain containing 2 [Source:HGNC Symbol;Acc:HGNC:24721]
ENSSAUG00010012019	21.7865	2.78529	0.947293	2.94027	0.00327928	0.0186876		E3 ubiquitin-protein ligase TRIM21-like [Source:NCBI gene;Acc:115586194]
ENSSAUG00010012022	5.38654	3.39022	1.06007	3.19812	0.00138325	0.00937448		E3 ubiquitin-protein ligase TRIM39-like [Source:NCBI gene;Acc:115586118]
ENSSAUG00010012026	4.1322	5.49086	1.84471	2.97655	0.00291511	0.0171173
ENSSAUG00010012035	218.668	-0.879975	0.310106	-2.83766	0.00454458	0.0239302		si:ch211-25d12.7 [Source:ZFIN;Acc:ZDB-GENE-141216-296]
ENSSAUG00010012043	186.38	1.18884	0.354028	3.35805	0.000784957	0.00597792
ENSSAUG00010012045	316.483	-0.963682	0.34889	-2.76214	0.00574242	0.0285642		pyridoxal kinase-like [Source:NCBI gene;Acc:115597179]
ENSSAUG00010012047	371.705	0.593666	0.207734	2.85782	0.00426567	0.0227519	igbp1	immunoglobulin binding protein 1 [Source:NCBI gene;Acc:115569038]
ENSSAUG00010012049	416.072	-1.05256	0.342318	-3.07481	0.00210639	0.0131151	wsb1	WD repeat and SOCS box containing 1 [Source:NCBI gene;Acc:323226]
ENSSAUG00010012052	211.223	-1.73938	0.367243	-4.73633	2.17624e-06	4.22779e-05		G protein-coupled receptor kinase 5-like [Source:NCBI gene;Acc:115582100]
ENSSAUG00010012059	453.246	0.597974	0.218806	2.73289	0.00627812	0.0306001	emc3	ER membrane protein complex subunit 3 [Source:NCBI gene;Acc:115583663]
ENSSAUG00010012078	19.648	-1.57072	0.609487	-2.57711	0.00996292	0.0438089	UNC5D	unc-5 netrin receptor D [Source:NCBI gene;Acc:115582144]
ENSSAUG00010012079	3870.37	1.72614	0.248773	6.9386	3.96013e-12	2.28981e-10	lgals9l5	galectin-9-like [Source:NCBI gene;Acc:115574269]
ENSSAUG00010012090	285.373	-0.649095	0.232169	-2.79578	0.00517739	0.0264716	slc6a7	sodium-dependent proline transporter-like [Source:NCBI gene;Acc:115593442]
ENSSAUG00010012091	510.259	2.30772	0.423464	5.44962	5.04765e-08	1.46398e-06		si:dkey-159a18.1 [Source:ZFIN;Acc:ZDB-GENE-041210-204]
ENSSAUG00010012092	1992.68	0.918229	0.235324	3.90198	9.54074e-05	0.00106402	fam3c	FAM3 metabolism regulating signaling molecule C [Source:NCBI gene;Acc:115595871]
ENSSAUG00010012097	282.286	-0.972516	0.362143	-2.68545	0.0072433	0.034207	btg1	BTG anti-proliferation factor 1 [Source:NCBI gene;Acc:115595327]
ENSSAUG00010012107	397.343	2.8381	0.462849	6.1318	8.68924e-10	3.5532e-08
ENSSAUG00010012111	3780.93	3.59046	0.261648	13.7225	7.44554e-43	4.36068e-40	si:ch211-244b2.4	uncharacterized LOC115595417 [Source:NCBI gene;Acc:115595417]
ENSSAUG00010012115	404.8	3.41735	0.281888	12.1231	7.97146e-34	2.83784e-31		uncharacterized LOC115595418 [Source:NCBI gene;Acc:115595418]
ENSSAUG00010012128	50.6417	-1.5163	0.537769	-2.81961	0.00480823	0.0249566		signal-transducing adaptor protein 1-like [Source:NCBI gene;Acc:115568507]
ENSSAUG00010012130	1707.78	0.587383	0.182429	3.21979	0.00128287	0.00882263	stt3a	STT3 oligosaccharyltransferase complex catalytic subunit A [Source:NCBI gene;Acc:115594139]
ENSSAUG00010012140	138.165	-0.941875	0.3255	-2.89363	0.00380821	0.020933	itsn1	intersectin 1 [Source:NCBI gene;Acc:115596240]
ENSSAUG00010012148	1160.84	0.491065	0.166812	2.94383	0.00324176	0.0185403	immt	inner membrane mitochondrial protein [Source:NCBI gene;Acc:115569052]
ENSSAUG00010012156	177.819	-1.08591	0.387786	-2.80027	0.00510602	0.0261878	MYO18A	myosin XVIIIAb [Source:ZFIN;Acc:ZDB-GENE-080423-1]
ENSSAUG00010012162	716.172	-0.953864	0.241937	-3.94261	8.06012e-05	0.000920375	tcp11l2	t-complex 11 like 2 [Source:NCBI gene;Acc:115595686]
ENSSAUG00010012164	219.617	-1.13228	0.283795	-3.98977	6.61377e-05	0.000777215
ENSSAUG00010012173	77.1864	4.14412	0.772029	5.36783	7.96896e-08	2.20892e-06	pglyrp2	N-acetylmuramoyl-L-alanine amidase-like [Source:NCBI gene;Acc:115582391]
ENSSAUG00010012180	408.734	0.65705	0.19369	3.39227	0.000693167	0.00539903	slc35b3	solute carrier family 35 member B3 [Source:NCBI gene;Acc:115570385]
ENSSAUG00010012189	1415.44	3.10736	0.497109	6.25087	4.08164e-10	1.78569e-08		solute carrier family 7 member 11 [Source:NCBI gene;Acc:115568243]
ENSSAUG00010012190	121.354	-1.58312	0.391877	-4.03983	5.34904e-05	0.000653987
ENSSAUG00010012191	565.744	1.28231	0.246126	5.20996	1.88877e-07	4.78621e-06	chordc1b	cysteine and histidine-rich domain (CHORD) containing 1b [Source:NCBI gene;Acc:393310]
ENSSAUG00010012198	457.276	-1.24355	0.35035	-3.54946	0.000386027	0.00337119
ENSSAUG00010012204	472.871	-0.985462	0.367883	-2.67873	0.0073901	0.0347333
ENSSAUG00010012206	135.231	-1.30189	0.403947	-3.22291	0.00126893	0.00874669		protein phosphatase 1 regulatory subunit 15B-like [Source:NCBI gene;Acc:115583542]
ENSSAUG00010012221	671.237	2.28808	0.327	6.99717	2.61179e-12	1.57019e-10	mcoln1a	mucolipin-1-like [Source:NCBI gene;Acc:115582382]
ENSSAUG00010012222	387.343	0.680022	0.233483	2.91252	0.0035853	0.0199861	piga	phosphatidylinositol glycan anchor biosynthesis class A [Source:NCBI gene;Acc:115588546]
ENSSAUG00010012233	47.7306	3.52934	0.626564	5.63285	1.77254e-08	5.69597e-07
ENSSAUG00010012241	857.46	2.16963	0.295435	7.34385	2.07537e-13	1.46048e-11	CPQ	carboxypeptidase Q [Source:HGNC Symbol;Acc:HGNC:16910]
ENSSAUG00010012262	414.145	0.742842	0.229814	3.23236	0.00122773	0.00851762	wdr36	WD repeat domain 36 [Source:ZFIN;Acc:ZDB-GENE-030131-464]
ENSSAUG00010012268	1428.56	-0.409252	0.137955	-2.96656	0.00301156	0.0175306	cry1a	cryptochrome-1-like [Source:NCBI gene;Acc:115595869]
ENSSAUG00010012272	3326.05	-1.62618	0.301382	-5.39576	6.82325e-08	1.91769e-06	HERC2	HECT and RLD domain containing E3 ubiquitin protein ligase 2 [Source:ZFIN;Acc:ZDB-GENE-070718-6]
ENSSAUG00010012277	5782.64	-0.497997	0.197097	-2.52665	0.0115155	0.0487243	SRSF11	serine/arginine-rich splicing factor 11-like [Source:NCBI gene;Acc:115572550]
ENSSAUG00010012279	635.668	-0.561892	0.207592	-2.70672	0.00679522	0.0325525	mlxip	MLX interacting protein [Source:NCBI gene;Acc:115582294]
ENSSAUG00010012281	79.8684	-1.23623	0.32565	-3.79618	0.000146945	0.00151072	gpt	alanine aminotransferase 2-like [Source:NCBI gene;Acc:115572587]
ENSSAUG00010012287	2414.38	1.74537	0.286736	6.08703	1.15021e-09	4.57966e-08		NLR family CARD domain containing 5 [Source:HGNC Symbol;Acc:HGNC:29933]
ENSSAUG00010012288	30.2634	-1.7432	0.647045	-2.69409	0.00705801	0.0335283	TTC22	tetratricopeptide repeat domain 22 [Source:NCBI gene;Acc:115591311]
ENSSAUG00010012290	116.149	-1.14556	0.343933	-3.33077	0.000866049	0.00646546	anks1b	ankyrin repeat and sterile alpha motif domain containing 1B [Source:NCBI gene;Acc:115595172]
ENSSAUG00010012298	911.07	0.762258	0.274923	2.77262	0.00556068	0.0278676	ttc4	tetratricopeptide repeat domain 4 [Source:NCBI gene;Acc:115591756]
ENSSAUG00010012300	361.114	-0.763034	0.283383	-2.69259	0.00708995	0.0336537	nucks1a	nuclear casein kinase and cyclin dependent kinase substrate 1 [Source:NCBI gene;Acc:115583479]
ENSSAUG00010012311	490.263	1.5507	0.409889	3.78322	0.000154813	0.00157467	capn3b	calpain-3-like [Source:NCBI gene;Acc:115574076]
ENSSAUG00010012317	1640.52	0.669877	0.202881	3.30183	0.00096057	0.00702377	tufm	Tu translation elongation factor, mitochondrial [Source:NCBI gene;Acc:115576418]
ENSSAUG00010012325	732.542	-0.997298	0.360866	-2.76363	0.00571631	0.028489	aspm	abnormal spindle microtubule assembly [Source:ZFIN;Acc:ZDB-GENE-050208-620]
ENSSAUG00010012327	526.33	1.07748	0.256125	4.20686	2.58947e-05	0.000352168	actr1b	beta-centractin [Source:NCBI gene;Acc:115592295]
ENSSAUG00010012331	23.4919	-1.82589	0.620669	-2.94181	0.00326305	0.0186067	SGIP1	SH3GL interacting endocytic adaptor 1 [Source:NCBI gene;Acc:115592055]
ENSSAUG00010012343	102.146	-1.82187	0.397736	-4.5806	4.63654e-06	8.14918e-05	ALDH1L2	aldehyde dehydrogenase 1 family member L2 [Source:NCBI gene;Acc:115595205]
ENSSAUG00010012355	384.806	1.45416	0.371151	3.91797	8.92971e-05	0.00100513	bbip1	BBSome interacting protein 1 [Source:NCBI gene;Acc:795943]
ENSSAUG00010012368	99.971	-1.73678	0.524046	-3.31417	0.000919153	0.00678931	far1	fatty acyl-CoA reductase 1-like [Source:NCBI gene;Acc:115586397]
ENSSAUG00010012373	519.613	1.66261	0.288798	5.75701	8.56189e-09	2.95532e-07	cyb5r2	cytochrome b5 reductase 2 [Source:NCBI gene;Acc:751641]
ENSSAUG00010012376	1160.16	-0.644747	0.22758	-2.83306	0.00461046	0.0241929	ankrd12	ankyrin repeat domain 12 [Source:ZFIN;Acc:ZDB-GENE-040426-846]
ENSSAUG00010012379	1190.66	1.73728	0.35043	4.95757	7.13793e-07	1.58625e-05	nagk	N-acetylglucosamine kinase [Source:NCBI gene;Acc:115590234]
ENSSAUG00010012388	109.493	1.99594	0.539077	3.70252	0.00021347	0.0020697	cidec	cell death inducing DFFA like effector c [Source:ZFIN;Acc:ZDB-GENE-030131-4591]
ENSSAUG00010012391	1257.7	-0.504938	0.199907	-2.52587	0.0115412	0.0487986	trim33	tripartite motif containing 33 [Source:NCBI gene;Acc:115585037]
ENSSAUG00010012394	212.489	-1.63743	0.35831	-4.56986	4.88047e-06	8.52837e-05	ip6k2a	inositol hexakisphosphate kinase 2-like [Source:NCBI gene;Acc:115583647]
ENSSAUG00010012395	24.6884	-1.61631	0.479443	-3.37122	0.000748368	0.00574688	twsg1a	twisted gastrulation BMP signaling modulator 1 [Source:NCBI gene;Acc:115571883]
ENSSAUG00010012402	625.872	1.47523	0.293718	5.02261	5.09728e-07	1.17445e-05	erap2	endoplasmic reticulum aminopeptidase 2 [Source:NCBI gene;Acc:115581663]
ENSSAUG00010012403	23.6141	-2.05373	0.717525	-2.86224	0.0042066	0.0225495	b3galt2	beta-1,3-galactosyltransferase 2-like [Source:NCBI gene;Acc:115591679]
ENSSAUG00010012404	254.854	-0.777548	0.228997	-3.39546	0.00068514	0.00534338	si:ch211-175m2.5	uncharacterized LOC115568561 [Source:NCBI gene;Acc:115568561]
ENSSAUG00010012407	391.425	1.20553	0.362895	3.32197	0.000893858	0.00663758	polr2g	RNA polymerase II subunit G [Source:NCBI gene;Acc:115568562]
ENSSAUG00010012409	1378.44	0.988384	0.244108	4.04897	5.14441e-05	0.000634523	ralbp1	ralA binding protein 1 [Source:NCBI gene;Acc:115573005]
ENSSAUG00010012411	58.4829	1.92916	0.581019	3.32031	0.000899184	0.00665807
ENSSAUG00010012415	157.415	2.74359	0.685471	4.00249	6.26801e-05	0.000741382	RGS2	regulator of G-protein signaling 2-like [Source:NCBI gene;Acc:115590892]
ENSSAUG00010012416	38.337	2.44152	0.439858	5.55069	2.8454e-08	8.72653e-07
ENSSAUG00010012440	11.2717	-2.90088	0.983869	-2.94844	0.00319379	0.0183385	brinp3a.2	BMP/retinoic acid-inducible neural-specific protein 3-like [Source:NCBI gene;Acc:115591724]
ENSSAUG00010012441	120.27	4.46611	0.542827	8.2275	1.91155e-16	1.86592e-14	sox7	SRY-box transcription factor 7 [Source:NCBI gene;Acc:115573597]
ENSSAUG00010012442	477.116	0.601019	0.208608	2.8811	0.00396294	0.0215616	pinx1	PIN2 (TERF1) interacting telomerase inhibitor 1 [Source:NCBI gene;Acc:115574459]
ENSSAUG00010012445	2132.63	2.41837	0.314273	7.69512	1.41357e-14	1.14575e-12	tdh	L-threonine 3-dehydrogenase, mitochondrial-like [Source:NCBI gene;Acc:115574451]
ENSSAUG00010012456	5582.56	0.492134	0.167204	2.94332	0.00324713	0.0185522	eif2s2	eukaryotic translation initiation factor 2 subunit beta [Source:NCBI gene;Acc:115585461]
ENSSAUG00010012466	346.751	-1.04758	0.284148	-3.68675	0.00022714	0.00218199	rbm38	RNA-binding protein 38-like [Source:NCBI gene;Acc:115585451]
ENSSAUG00010012472	44.7752	-1.33206	0.448981	-2.96686	0.00300858	0.0175189		adhesion G protein-coupled receptor L2-like [Source:NCBI gene;Acc:115572234]
ENSSAUG00010012487	2488.79	-0.748151	0.29026	-2.57751	0.00995136	0.0437792	tmem14ca	transmembrane protein 14C-like [Source:NCBI gene;Acc:115570410]
ENSSAUG00010012493	95.8385	-1.47754	0.463075	-3.19072	0.00141919	0.00956098
ENSSAUG00010012497	20.919	-2.04566	0.798756	-2.56106	0.0104355	0.0453921	pter	phosphotriesterase related [Source:NCBI gene;Acc:115573232]
ENSSAUG00010012506	2803.82	0.753133	0.236684	3.18202	0.00146251	0.00978278	eef1db	elongation factor 1-delta-like [Source:NCBI gene;Acc:115591552]
ENSSAUG00010012520	231.929	2.95187	0.421835	6.9977	2.60205e-12	1.56953e-10		PR domain containing 1b, with ZNF domain [Source:ZFIN;Acc:ZDB-GENE-080618-2]
ENSSAUG00010012525	553.491	0.948931	0.208397	4.55347	5.27681e-06	9.09837e-05	riok2	RIO kinase 2 [Source:NCBI gene;Acc:115581952]
ENSSAUG00010012531	290.172	-0.996953	0.294101	-3.38983	0.000699353	0.00544255	TLCD4	TLC domain-containing protein 4-B-like [Source:NCBI gene;Acc:115569538]
ENSSAUG00010012537	112.612	-0.799373	0.31245	-2.55841	0.0105153	0.0456626	slc25a36a	solute carrier family 25 member 36-A [Source:NCBI gene;Acc:115572421]
ENSSAUG00010012541	876.384	-1.10599	0.26384	-4.19189	2.76645e-05	0.000373163	epg5	ectopic P-granules autophagy protein 5 homolog [Source:NCBI gene;Acc:115581300]
ENSSAUG00010012572	664.77	2.14651	0.34371	6.24511	4.23513e-10	1.84839e-08		GTPase IMAP family member 9-like [Source:NCBI gene;Acc:115570351]
ENSSAUG00010012573	226.118	1.80934	0.328415	5.50931	3.60252e-08	1.0865e-06	ero1a	endoplasmic reticulum oxidoreductase 1 alpha [Source:NCBI gene;Acc:115579724]
ENSSAUG00010012588	950.401	3.13655	0.343555	9.12967	6.8711e-20	9.59628e-18		interferon-induced protein with tetratricopeptide repeats 2-like [Source:NCBI gene;Acc:115591649]
ENSSAUG00010012595	5350.35	1.00598	0.21677	4.64076	3.47136e-06	6.34064e-05	pacsin2	protein kinase C and casein kinase substrate in neurons 2 [Source:NCBI gene;Acc:115595460]
ENSSAUG00010012598	177.896	0.76339	0.295854	2.5803	0.00987156	0.0435231	qrsl1	glutaminyl-tRNA amidotransferase subunit QRSL1 [Source:NCBI gene;Acc:115565875]
ENSSAUG00010012603	15.2079	-3.73652	1.01907	-3.66659	0.000245805	0.00232803	sh3bgrl2	SH3 domain binding glutamate rich protein like 2 [Source:NCBI gene;Acc:115573593]
ENSSAUG00010012604	491.291	-3.48011	0.561838	-6.19414	5.86026e-10	2.48016e-08		deleted in malignant brain tumors 1 protein-like [Source:NCBI gene;Acc:115573554]
ENSSAUG00010012609	181.605	3.67433	0.473427	7.76113	8.41782e-15	6.97872e-13		nuclear factor 7, brain-like [Source:NCBI gene;Acc:115588714]
ENSSAUG00010012612	44.3607	1.53944	0.400988	3.83912	0.000123474	0.00130489	MRAS	muscle RAS oncogene homolog [Source:NCBI gene;Acc:115588236]
ENSSAUG00010012617	934.616	-1.15024	0.423196	-2.71799	0.00656805	0.0317153
ENSSAUG00010012618	151.613	0.752169	0.258308	2.9119	0.00359235	0.0200008	mcat	malonyl-CoA-acyl carrier protein transacylase [Source:NCBI gene;Acc:115595692]
ENSSAUG00010012619	100.553	-1.22653	0.332274	-3.69131	0.000223104	0.00214662	CAPN15	calpain 15 [Source:HGNC Symbol;Acc:HGNC:11182]
ENSSAUG00010012623	158.991	-0.645577	0.221391	-2.916	0.00354551	0.019819
ENSSAUG00010012631	211.61	1.44507	0.243728	5.92904	3.04715e-09	1.13137e-07	mettl9	methyltransferase like 9 [Source:NCBI gene;Acc:115571427]
ENSSAUG00010012634	159.328	3.34454	0.487056	6.86686	6.5629e-12	3.69034e-10	dram1	DNA damage regulated autophagy modulator 1 [Source:NCBI gene;Acc:115595655]
ENSSAUG00010012642	230.786	1.03847	0.392877	2.64324	0.00821171	0.0377003	JMJD8	jumonji domain containing 8 [Source:NCBI gene;Acc:115576024]
ENSSAUG00010012654	75.8953	-1.49435	0.474777	-3.14749	0.00164681	0.0107863	TAOK2	serine/threonine-protein kinase TAO2-like [Source:NCBI gene;Acc:115575406]
ENSSAUG00010012677	234.129	-0.736032	0.25191	-2.92181	0.00348002	0.0195493	cryz	crystallin zeta [Source:NCBI gene;Acc:115573174]
ENSSAUG00010012680	125.266	-1.3987	0.362408	-3.85945	0.000113642	0.00121943	NEURL4	neuralized E3 ubiquitin protein ligase 4 [Source:NCBI gene;Acc:115589212]
ENSSAUG00010012681	412.382	2.21936	0.429989	5.16144	2.45062e-07	6.03712e-06	SLC30A8	solute carrier family 30 member 8 [Source:NCBI gene;Acc:115578615]
ENSSAUG00010012691	4545.68	0.760533	0.235113	3.23475	0.0012175	0.00848231	cyfip1	cytoplasmic FMR1 interacting protein 1 [Source:NCBI gene;Acc:115591041]
ENSSAUG00010012692	176.479	1.20259	0.384502	3.12765	0.00176209	0.0113731
ENSSAUG00010012694	171.248	-1.12544	0.323502	-3.47892	0.000503432	0.0041813	TJP1	tight junction protein 1b [Source:ZFIN;Acc:ZDB-GENE-070925-1]
ENSSAUG00010012698	3438.14	0.700843	0.241432	2.90286	0.00369769	0.020472	cox5bb	cytochrome c oxidase subunit 5B, mitochondrial-like [Source:NCBI gene;Acc:115593142]
ENSSAUG00010012725	1044.69	2.22102	0.382296	5.80969	6.25905e-09	2.21519e-07	nsdhl	NAD(P) dependent steroid dehydrogenase-like [Source:NCBI gene;Acc:115569335]
ENSSAUG00010012739	17.03	2.42203	0.790692	3.06318	0.00218998	0.0135611		caspase-3-like [Source:NCBI gene;Acc:115593120]
ENSSAUG00010012742	1926.59	1.66605	0.351556	4.73907	2.14701e-06	4.18702e-05	dusp11	dual specificity phosphatase 11 [Source:NCBI gene;Acc:115593119]
ENSSAUG00010012745	692.229	-0.558047	0.216249	-2.58058	0.00986347	0.0435085	VPS13D	vacuolar protein sorting 13 homolog D [Source:ZFIN;Acc:ZDB-GENE-050912-1]
ENSSAUG00010012748	557.896	0.540912	0.175977	3.07377	0.00211376	0.0131474	dcaf13	DDB1 and CUL4 associated factor 13 [Source:NCBI gene;Acc:115568059]
ENSSAUG00010012749	526.367	1.29343	0.286708	4.51132	6.44264e-06	0.000108832	NOCT	nocturnin-like [Source:NCBI gene;Acc:115568717]
ENSSAUG00010012764	112.486	-1.15433	0.351182	-3.28699	0.00101263	0.00731897	RNF5	ring finger protein 5 [Source:HGNC Symbol;Acc:HGNC:10068]
ENSSAUG00010012769	173.223	-0.640233	0.225707	-2.83657	0.00456008	0.0239979	tubgcp5	tubulin gamma complex associated protein 5 [Source:NCBI gene;Acc:115591987]
ENSSAUG00010012772	1739.18	-0.680545	0.255316	-2.6655	0.00768744	0.0358296	ogt.2	O-linked N-acetylglucosamine (GlcNAc) transferase [Source:NCBI gene;Acc:115568281]
ENSSAUG00010012776	20.2983	2.14885	0.753677	2.85115	0.0043561	0.0231323	atp6v1b2	V-type proton ATPase subunit B, brain isoform-like [Source:NCBI gene;Acc:115593201]
ENSSAUG00010012780	54.8281	1.65397	0.577995	2.86157	0.00421554	0.0225729		E3 ubiquitin-protein ligase TRIM39-like [Source:NCBI gene;Acc:115595266]
ENSSAUG00010012786	7623.3	0.992237	0.15554	6.37931	1.7789e-10	8.24978e-09	vcp	valosin containing protein [Source:NCBI gene;Acc:115581483]
ENSSAUG00010012801	4677.08	-0.934604	0.197053	-4.74291	2.10671e-06	4.12171e-05	add1	adducin 1 (alpha) [Source:ZFIN;Acc:ZDB-GENE-030909-2]
ENSSAUG00010012803	87.9368	3.70623	0.566463	6.54276	6.03938e-11	2.9564e-09	ANKRD33B	ankyrin repeat domain 33B [Source:NCBI gene;Acc:115569582]
ENSSAUG00010012807	29.0393	-1.62049	0.4555	-3.5576	0.000374257	0.00329376		zinc finger and BTB domain containing 4 [Source:ZFIN;Acc:ZDB-GENE-100318-5]
ENSSAUG00010012826	1063.45	0.670557	0.189054	3.54691	0.000389772	0.003399		tumor protein p53 [Source:NCBI gene;Acc:30590]
ENSSAUG00010012844	182.412	-1.32224	0.270623	-4.8859	1.02959e-06	2.17364e-05		uncharacterized LOC115585816 [Source:NCBI gene;Acc:115585816]
ENSSAUG00010012845	101.127	-1.04117	0.357004	-2.9164	0.003541	0.019806	glg1b	Golgi apparatus protein 1-like [Source:NCBI gene;Acc:115580273]
ENSSAUG00010012846	13.6279	2.32056	0.914141	2.53851	0.0111326	0.0475922
ENSSAUG00010012854	10.0603	-2.83359	0.954923	-2.96735	0.00300374	0.0174963	MBTD1	mbt domain containing 1 [Source:NCBI gene;Acc:115571327]
ENSSAUG00010012858	46.7148	-1.67073	0.625747	-2.66998	0.0075855	0.035468		hyperpolarization activated cyclic nucleotide-gated potassium channel 3 [Source:ZFIN;Acc:ZDB-GENE-060503-193]
ENSSAUG00010012859	660.892	-0.602688	0.203406	-2.96299	0.00304671	0.0176903	tdrkh	tudor and KH domain containing [Source:NCBI gene;Acc:115571586]
ENSSAUG00010012860	234.574	-1.52411	0.270793	-5.62833	1.81961e-08	5.8369e-07	TKT	transketolase [Source:NCBI gene;Acc:115585521]
ENSSAUG00010012867	245.937	1.74376	0.30919	5.63976	1.70292e-08	5.4917e-07	SEMA4D	semaphorin 4D [Source:NCBI gene;Acc:115593224]
ENSSAUG00010012872	42.419	1.45421	0.380771	3.81911	0.000133933	0.00140074	CRK	adapter molecule crk-like [Source:NCBI gene;Acc:115593448]
ENSSAUG00010012875	108.045	-1.46147	0.286771	-5.09628	3.46394e-07	8.21594e-06	FAM13A	family with sequence similarity 13 member A [Source:NCBI gene;Acc:115575061]
ENSSAUG00010012876	51.2604	-2.06086	0.55697	-3.70013	0.000215489	0.00208218		ubiquitin carboxyl-terminal hydrolase 2-like [Source:NCBI gene;Acc:115594582]
ENSSAUG00010012878	190.268	-0.847145	0.269373	-3.14488	0.00166157	0.0108438
ENSSAUG00010012879	93.867	-1.84779	0.399245	-4.62822	3.68826e-06	6.67637e-05	ADCY6	adenylate cyclase 6 [Source:NCBI gene;Acc:115584340]
ENSSAUG00010012880	27.8016	2.31795	0.595421	3.89296	9.90279e-05	0.00109832	aprt	adenine phosphoribosyltransferase [Source:NCBI gene;Acc:115596436]
ENSSAUG00010012888	1480.35	-0.719762	0.22094	-3.25773	0.00112309	0.00794958		FYVE, RhoGEF and PH domain-containing protein 3-like [Source:NCBI gene;Acc:115585116]
ENSSAUG00010012897	262.465	-1.26157	0.346997	-3.63567	0.000277258	0.00256178	TBCEL	tubulin-specific chaperone cofactor E-like protein [Source:NCBI gene;Acc:115594002]
ENSSAUG00010012900	370.498	1.20459	0.312508	3.85459	0.000115922	0.00123514	sc5d	sterol-C5-desaturase [Source:NCBI gene;Acc:115594615]
ENSSAUG00010012901	1315.21	0.713825	0.206965	3.44902	0.000562628	0.0045727	aph1b	aph-1 homolog A, gamma-secretase subunit [Source:NCBI gene;Acc:115580849]
ENSSAUG00010012916	409.689	0.997401	0.287445	3.46988	0.000520687	0.00429513	ecsit	ECSIT signaling integrator [Source:NCBI gene;Acc:115589646]
ENSSAUG00010012919	2192.24	-0.839461	0.311474	-2.69512	0.00703634	0.0334867	PIEZO1	piezo type mechanosensitive ion channel component 1 [Source:NCBI gene;Acc:115596434]
ENSSAUG00010012924	533.441	-0.720532	0.188065	-3.8313	0.000127468	0.00134007	arid2	AT-rich interaction domain 2 [Source:NCBI gene;Acc:115595484]
ENSSAUG00010012928	36.1619	-1.1877	0.433	-2.74295	0.00608897	0.029903	zgc:162171	ras-related protein Rab-38-like [Source:NCBI gene;Acc:115589164]
ENSSAUG00010012940	1011.6	-0.759209	0.174929	-4.3401	1.42418e-05	0.000210565	mideasa	ELM2 and SANT domain-containing protein 1-like [Source:NCBI gene;Acc:115574408]
ENSSAUG00010012943	463.694	0.787195	0.230472	3.41558	0.000636454	0.00504605
ENSSAUG00010012946	41.1202	-1.78458	0.657276	-2.71511	0.00662531	0.0318731	eaf1	ELL associated factor 1 [Source:NCBI gene;Acc:115567852]
ENSSAUG00010012959	2371.65	-0.847449	0.332516	-2.5486	0.0108157	0.0465882	atxn2l	ataxin 2 like [Source:NCBI gene;Acc:115575798]
ENSSAUG00010012984	205.774	3.21745	0.539307	5.9659	2.43284e-09	9.16405e-08
ENSSAUG00010012987	497.039	1.14161	0.253629	4.5011	6.76012e-06	0.00011354	snrpb2	small nuclear ribonucleoprotein polypeptide B2 [Source:ZFIN;Acc:ZDB-GENE-060616-2]
ENSSAUG00010013004	585.908	2.88171	0.403333	7.14475	9.01609e-13	5.76395e-11		receptor-interacting serine/threonine-protein kinase 3-like [Source:NCBI gene;Acc:115589557]
ENSSAUG00010013006	1667.87	0.610446	0.198592	3.07388	0.00211297	0.0131471	EML3	EMAP like 3 [Source:NCBI gene;Acc:115589644]
ENSSAUG00010013007	3853.62	1.4478	0.196749	7.35862	1.85822e-13	1.31276e-11		protein KHNYN-like [Source:NCBI gene;Acc:115589533]
ENSSAUG00010013015	265.428	0.926657	0.314786	2.94377	0.00324243	0.0185403	sh3bp5b	SH3 domain binding protein 5 [Source:NCBI gene;Acc:115568070]
ENSSAUG00010013021	687.177	1.69057	0.365801	4.62156	3.8086e-06	6.86002e-05		zinc finger protein RFP-like [Source:NCBI gene;Acc:115578327]
ENSSAUG00010013022	607.997	4.92004	0.444239	11.0752	1.65501e-28	4.17337e-26
ENSSAUG00010013023	104.861	3.46687	0.482463	7.18577	6.68279e-13	4.4282e-11
ENSSAUG00010013027	1068.25	2.96554	0.402391	7.36979	1.70893e-13	1.21676e-11
ENSSAUG00010013028	23.8235	1.59165	0.487818	3.2628	0.00110317	0.00784228
ENSSAUG00010013030	8.40807	4.01054	1.27342	3.14943	0.00163591	0.0107226
ENSSAUG00010013038	13.7799	3.88887	1.22488	3.17488	0.00149896	0.00997259
ENSSAUG00010013043	453.691	1.25003	0.303817	4.11442	3.88147e-05	0.000500511	plp2b	proteolipid protein 2 [Source:NCBI gene;Acc:115585510]
ENSSAUG00010013044	105.248	-1.50843	0.276191	-5.46157	4.71953e-08	1.37762e-06	mef2d	myocyte-specific enhancer factor 2D homolog [Source:NCBI gene;Acc:115568132]
ENSSAUG00010013052	334.685	-1.2029	0.256614	-4.68758	2.76457e-06	5.18528e-05	heca	hdc homolog, cell cycle regulator [Source:NCBI gene;Acc:115573826]
ENSSAUG00010013072	1125.77	-0.498501	0.18075	-2.75796	0.00581639	0.028842		histone-lysine N-methyltransferase 2B-like [Source:NCBI gene;Acc:115579461]
ENSSAUG00010013093	175.973	-0.880305	0.343748	-2.5609	0.0104401	0.0454015	rad51ap1	RAD51 associated protein 1 [Source:ZFIN;Acc:ZDB-GENE-050419-96]
ENSSAUG00010013101	7140.49	3.88402	0.282432	13.7521	4.94888e-43	2.99506e-40		ubl carboxyl-terminal hydrolase 18-like [Source:NCBI gene;Acc:115595093]
ENSSAUG00010013104	1379.4	0.807514	0.27258	2.96249	0.00305163	0.0176958	llph	LLP homolog, long-term synaptic facilitation factor [Source:NCBI gene;Acc:115595558]
ENSSAUG00010013113	140.632	-1.68892	0.434243	-3.88935	0.000100515	0.00111118		Fc receptor-like protein 5 [Source:NCBI gene;Acc:115569705]
ENSSAUG00010013114	78.0257	-1.40615	0.365714	-3.84494	0.000120584	0.00127839		leucine-rich repeat-containing protein 14-like [Source:NCBI gene;Acc:115570393]
ENSSAUG00010013116	105.77	-0.825032	0.296532	-2.78227	0.00539806	0.0272998	nit2	nitrilase family member 2 [Source:NCBI gene;Acc:115591700]
ENSSAUG00010013130	35.7903	1.70285	0.465018	3.66191	0.000250345	0.00236363	soat1	sterol O-acyltransferase 1 [Source:NCBI gene;Acc:115592070]
ENSSAUG00010013131	393.06	-1.17613	0.338618	-3.47332	0.000514061	0.00425207	HDGF	heparin binding growth factor [Source:HGNC Symbol;Acc:HGNC:4856]
ENSSAUG00010013137	187.502	0.741135	0.271351	2.73128	0.00630888	0.0307171	mrpl9	mitochondrial ribosomal protein L9 [Source:NCBI gene;Acc:115578950]
ENSSAUG00010013138	1092.4	1.87399	0.327992	5.71353	1.10655e-08	3.74784e-07		transmembrane protein 272-like [Source:NCBI gene;Acc:115578424]
ENSSAUG00010013139	182.316	-1.42044	0.372869	-3.80948	0.00013926	0.00144563	si:dkey-266f7.9	1-phosphatidylinositol phosphodiesterase-like [Source:NCBI gene;Acc:115578539]
ENSSAUG00010013150	146.29	-1.0615	0.354069	-2.99801	0.00271747	0.0161978	pyroxd2	pyridine nucleotide-disulphide oxidoreductase domain 2 [Source:NCBI gene;Acc:115596153]
ENSSAUG00010013151	191.927	1.70372	0.42531	4.00582	6.18022e-05	0.000734346	cyp51	cytochrome P450, family 51 [Source:NCBI gene;Acc:414331]
ENSSAUG00010013166	2473.73	0.678737	0.145345	4.66983	3.01445e-06	5.61338e-05	atp6v1g1	V-type proton ATPase subunit G 1-like [Source:NCBI gene;Acc:115593197]
ENSSAUG00010013183	121.075	-0.913984	0.340168	-2.68686	0.00721268	0.0341239
ENSSAUG00010013188	46.2745	-1.51617	0.417829	-3.62869	0.000284864	0.00262006
ENSSAUG00010013202	180.299	-0.62567	0.211306	-2.96096	0.00306678	0.0177609	stk38l	serine/threonine kinase 38 like [Source:NCBI gene;Acc:115595540]
ENSSAUG00010013227	484.128	0.589734	0.223496	2.63868	0.00832303	0.0380829	nom1	nucleolar protein with MIF4G domain 1 [Source:NCBI gene;Acc:115569775]
ENSSAUG00010013242	178.475	-1.45333	0.376453	-3.86059	0.000113115	0.0012149	lmbr1	limb development membrane protein 1 [Source:NCBI gene;Acc:115569776]
ENSSAUG00010013244	362.227	1.37622	0.259191	5.30967	1.09824e-07	2.94094e-06	hspa13	heat shock protein family A (Hsp70) member 13 [Source:NCBI gene;Acc:115574906]
ENSSAUG00010013245	2974.47	2.0547	0.311475	6.59668	4.20478e-11	2.12061e-09	samsn1a	SAM domain, SH3 domain and nuclear localization signals 1 [Source:NCBI gene;Acc:115576202]
ENSSAUG00010013246	683.408	-0.592553	0.212046	-2.79446	0.00519866	0.0265604	smc3	structural maintenance of chromosomes 3 [Source:NCBI gene;Acc:115579831]
ENSSAUG00010013247	3.41611	5.22577	1.66429	3.13995	0.00168979	0.0109945
ENSSAUG00010013249	85.5724	-2.51718	0.659386	-3.81746	0.000134831	0.00140851
ENSSAUG00010013251	261.042	4.35793	0.360947	12.0736	1.45603e-33	4.98787e-31	nampt2	nicotinamide phosphoribosyltransferase b [Source:ZFIN;Acc:ZDB-GENE-030131-2931]
ENSSAUG00010013252	105.029	-1.19368	0.43619	-2.73659	0.00620788	0.0303474		TNF receptor superfamily member 11a [Source:NCBI gene;Acc:115569561]
ENSSAUG00010013260	31.4893	1.96287	0.658987	2.97861	0.00289561	0.0170277	RAB38	ras-related protein Rab-38-like [Source:NCBI gene;Acc:115594572]
ENSSAUG00010013261	2854.69	2.92689	0.35677	8.20386	2.32786e-16	2.26014e-14	bach1b	transcription regulator protein BACH1-like [Source:NCBI gene;Acc:115594851]
ENSSAUG00010013263	481.416	-0.692696	0.183	-3.78522	0.000153574	0.00156733	btbd10a	BTB/POZ domain-containing protein 10-like [Source:NCBI gene;Acc:115586809]
ENSSAUG00010013268	11921.5	0.724868	0.242734	2.98626	0.00282411	0.016691	rac2	ras-related C3 botulinum toxin substrate 2 [Source:NCBI gene;Acc:115591868]
ENSSAUG00010013270	367.89	-0.774069	0.306126	-2.52859	0.0114521	0.0485592	akt2	v-akt murine thymoma viral oncogene homolog 2 [Source:ZFIN;Acc:ZDB-GENE-031007-5]
ENSSAUG00010013276	242.732	-0.707486	0.250477	-2.82455	0.00473469	0.0246737		clustered mitochondria protein homolog [Source:NCBI gene;Acc:115582089]
ENSSAUG00010013280	686.796	-1.03353	0.185298	-5.57767	2.43766e-08	7.57845e-07	DDHD2	phospholipase DDHD2-like [Source:NCBI gene;Acc:115582190]
ENSSAUG00010013283	2261.61	-0.637238	0.130063	-4.89946	9.60981e-07	2.0575e-05	si:ch211-132b12.7	CLOCK-interacting pacemaker-like [Source:NCBI gene;Acc:115573336]
ENSSAUG00010013284	829.722	-1.14871	0.380559	-3.01849	0.00254038	0.0153284		tumor necrosis factor receptor superfamily member 10B-like [Source:NCBI gene;Acc:115582408]
ENSSAUG00010013286	4737.63	0.834837	0.218788	3.81574	0.000135776	0.00141513	cyb561a3a	cytochrome b ascorbate-dependent protein 3-like [Source:NCBI gene;Acc:115581008]
ENSSAUG00010013293	437.029	0.892285	0.260196	3.42928	0.000605183	0.00483614	galk2	galactokinase 2 [Source:NCBI gene;Acc:115586938]
ENSSAUG00010013319	310.991	1.42087	0.338794	4.1939	2.74196e-05	0.000370685
ENSSAUG00010013326	656.831	1.16696	0.284887	4.09623	4.19926e-05	0.000534369	snrpa	small nuclear ribonucleoprotein polypeptide A [Source:NCBI gene;Acc:115575098]
ENSSAUG00010013329	249.402	0.824917	0.314103	2.62627	0.0086327	0.0390764	arpin	actin related protein 2/3 complex inhibitor [Source:NCBI gene;Acc:115586991]
ENSSAUG00010013333	42.2517	-1.63316	0.561948	-2.90624	0.00365798	0.0202854		protein FAM169B-like [Source:NCBI gene;Acc:115585968]
ENSSAUG00010013334	3296	-0.50253	0.198434	-2.53248	0.0113258	0.0481963	clasrp	CLK4 associating serine/arginine rich protein [Source:NCBI gene;Acc:115566978]
ENSSAUG00010013335	97.8014	-1.88912	0.350001	-5.39748	6.75843e-08	1.90242e-06	znf296	B-cell lymphoma/leukemia 11A-like [Source:NCBI gene;Acc:115573576]
ENSSAUG00010013340	374.111	-1.49529	0.470352	-3.17908	0.00147742	0.00986543	ATP8B4	ATPase phospholipid transporting 8B4 [Source:ZFIN;Acc:ZDB-GENE-121116-7]
ENSSAUG00010013343	331.539	-0.621946	0.171965	-3.61669	0.000298391	0.00272104	TAB1	TGF-beta activated kinase 1 (MAP3K7) binding protein 1 [Source:NCBI gene;Acc:115581289]
ENSSAUG00010013349	421.315	0.664332	0.190113	3.49441	0.00047511	0.00399171	gpkow	G-patch domain and KOW motifs [Source:NCBI gene;Acc:115585250]
ENSSAUG00010013353	1478.7	-0.89132	0.174615	-5.10448	3.31699e-07	7.92411e-06	ip6k2b	inositol hexakisphosphate kinase 2-like [Source:NCBI gene;Acc:115583075]
ENSSAUG00010013359	12.2057	-2.87825	0.942126	-3.05506	0.00225012	0.0138397	MAP3K10	mitogen-activated protein kinase kinase kinase 10 [Source:NCBI gene;Acc:115570438]
ENSSAUG00010013389	162.588	-0.795661	0.299989	-2.6523	0.00799454	0.0369656	qpctla	glutaminyl-peptide cyclotransferase-like [Source:NCBI gene;Acc:115575630]
ENSSAUG00010013393	758.56	0.950097	0.362566	2.62048	0.00878057	0.0396173	tbcb	tubulin folding cofactor B [Source:NCBI gene;Acc:115571632]
ENSSAUG00010013398	547.372	1.12107	0.21845	5.13194	2.86773e-07	6.97009e-06	clptm1	CLPTM1 regulator of GABA type A receptor forward trafficking [Source:NCBI gene;Acc:795480]
ENSSAUG00010013400	1445.41	-0.680061	0.268161	-2.53602	0.0112121	0.0479084	kdm5c	lysine demethylase 5C [Source:NCBI gene;Acc:115584830]
ENSSAUG00010013401	55.6052	1.49893	0.396607	3.77938	0.000157221	0.00159469	sigmar1	sigma non-opioid intracellular receptor 1 [Source:NCBI gene;Acc:115592837]
ENSSAUG00010013405	4262.22	-0.686539	0.187293	-3.6656	0.000246764	0.00233368	slc25a28	solute carrier family 25 member 28 [Source:NCBI gene;Acc:115596734]
ENSSAUG00010013413	1637.39	0.934157	0.240787	3.8796	0.00010463	0.00114783	sem1	SEM1 26S proteasome complex subunit [Source:NCBI gene;Acc:115578352]
ENSSAUG00010013418	29.8842	-1.79279	0.568657	-3.15267	0.00161785	0.0106272	deptor	DEP domain containing MTOR interacting protein [Source:NCBI gene;Acc:115567336]
ENSSAUG00010013439	522.577	-0.560811	0.185896	-3.01679	0.00255464	0.0153889	hps1	HPS1 biogenesis of lysosomal organelles complex 3 subunit 1 [Source:NCBI gene;Acc:115596085]
ENSSAUG00010013459	17.7146	-2.23078	0.708299	-3.14948	0.0016356	0.0107226	ARHGAP19	rho GTPase-activating protein 19-like [Source:NCBI gene;Acc:115587244]
ENSSAUG00010013465	232.777	0.625912	0.248505	2.51872	0.0117784	0.0495248	lars2	leucyl-tRNA synthetase 2, mitochondrial [Source:NCBI gene;Acc:115568021]
ENSSAUG00010013471	86.2986	-1.10727	0.405817	-2.7285	0.0063624	0.0309445	ncapd3	non-SMC condensin II complex, subunit D3 [Source:ZFIN;Acc:ZDB-GENE-040426-737]
ENSSAUG00010013475	163.95	1.22122	0.359297	3.39892	0.000676534	0.00529447	PPARG	peroxisome proliferator activated receptor gamma [Source:NCBI gene;Acc:115583930]
ENSSAUG00010013477	27.0943	-2.09561	0.42622	-4.91673	8.80032e-07	1.90701e-05	TOB2	transducer of ERBB2, 2 [Source:NCBI gene;Acc:115575770]
ENSSAUG00010013479	149.731	-1.54023	0.406892	-3.78535	0.000153494	0.00156733	tefb	TEF transcription factor, PAR bZIP family member b [Source:ZFIN;Acc:ZDB-GENE-050522-224]
ENSSAUG00010013480	84.9419	-3.6447	0.621396	-5.86534	4.48204e-09	1.60822e-07	zbtb16a	zinc finger and BTB domain containing 16 [Source:NCBI gene;Acc:115594108]
ENSSAUG00010013481	97.8613	-1.75145	0.509152	-3.43994	0.000581837	0.00468356	MAST2	microtubule associated serine/threonine kinase 2 [Source:ZFIN;Acc:ZDB-GENE-050309-150]
ENSSAUG00010013484	1096.81	1.18608	0.263616	4.49929	6.81819e-06	0.000114093	rangap1a	ran GTPase-activating protein 1-like [Source:NCBI gene;Acc:115576327]
ENSSAUG00010013487	2173.02	3.82582	0.233025	16.418	1.4213e-60	1.51794e-57	ZC3H7B	zinc finger CCCH domain-containing protein 7B-like [Source:NCBI gene;Acc:115576319]
ENSSAUG00010013489	54.8238	1.42098	0.464297	3.06049	0.00220971	0.0136451		cytochrome P450 2J6-like [Source:NCBI gene;Acc:115591996]
ENSSAUG00010013490	1444.21	0.800917	0.183794	4.35769	1.31441e-05	0.000196739	rbx1	ring-box 1 [Source:NCBI gene;Acc:115575304]
ENSSAUG00010013491	99.6412	-1.88545	0.574805	-3.28015	0.00103751	0.00746315	ago2	argonaute RISC catalytic component 2 [Source:ZFIN;Acc:ZDB-GENE-110606-6]
ENSSAUG00010013497	1020.48	1.31304	0.29478	4.45429	8.41698e-06	0.000135598	pmt	phosphoethanolamine N-methyltransferase 3-like [Source:NCBI gene;Acc:115568209]
ENSSAUG00010013516	1036.11	1.0834	0.399733	2.71031	0.00672208	0.0322788	dusp5	dual specificity phosphatase 5 [Source:NCBI gene;Acc:115579839]
ENSSAUG00010013522	121.941	2.2079	0.501666	4.40113	1.07688e-05	0.000165068	hsd17b7	3-keto-steroid reductase-like [Source:NCBI gene;Acc:115591229]
ENSSAUG00010013524	561.394	1.80635	0.271338	6.65719	2.79116e-11	1.45205e-09	DENND5A	DENN domain containing 5A [Source:NCBI gene;Acc:115580161]
ENSSAUG00010013526	21.5006	4.10865	0.768692	5.34499	9.04214e-08	2.47615e-06	DDR2	discoidin domain receptor tyrosine kinase 2 [Source:NCBI gene;Acc:115592017]
ENSSAUG00010013528	29.5973	-1.83737	0.567685	-3.23661	0.00120959	0.0084434	add3a	gamma-adducin-like [Source:NCBI gene;Acc:115582588]
ENSSAUG00010013529	6926.88	1.29381	0.301413	4.29247	1.76699e-05	0.000253408		coagulation factor VIII-like [Source:NCBI gene;Acc:115568963]
ENSSAUG00010013532	19.9352	2.41743	0.959243	2.52015	0.0117305	0.0494266	MAPKAPK3	MAP kinase-activated protein kinase 2-like [Source:NCBI gene;Acc:115583919]
ENSSAUG00010013548	260.753	2.20106	0.368523	5.97266	2.33423e-09	8.81085e-08		guanine nucleotide-binding protein G(i) subunit alpha-1 [Source:NCBI gene;Acc:115595511]
ENSSAUG00010013549	417.59	-0.651456	0.247715	-2.62986	0.00854209	0.0388502		TERF2 interacting protein [Source:NCBI gene;Acc:115584123]
ENSSAUG00010013551	70.6746	-2.12782	0.389866	-5.45782	4.82011e-08	1.40472e-06		ArfGAP with RhoGAP domain, ankyrin repeat and PH domain 2 [Source:NCBI gene;Acc:115590492]
ENSSAUG00010013552	473.109	0.875436	0.250661	3.49252	0.000478495	0.00401272	MRTO4	MRT4 homolog, ribosome maturation factor [Source:NCBI gene;Acc:115582933]
ENSSAUG00010013567	167.251	-1.13596	0.378761	-2.99914	0.00270743	0.0161432	PKN1	protein kinase N1 [Source:NCBI gene;Acc:115586049]
ENSSAUG00010013572	1564.53	-0.415064	0.16054	-2.58543	0.00972582	0.0430478	laptm4a	lysosomal protein transmembrane 4 alpha [Source:NCBI gene;Acc:115574328]
ENSSAUG00010013574	32.6194	3.55014	0.722059	4.91669	8.8019e-07	1.90701e-05
ENSSAUG00010013586	41.3502	-1.75093	0.469481	-3.7295	0.000191859	0.00189212	BMAL2	aryl hydrocarbon receptor nuclear translocator-like protein 1 [Source:NCBI gene;Acc:115595677]
ENSSAUG00010013590	11.7721	-2.85092	1.01163	-2.81815	0.00483006	0.0250485	pax7a	paired box 7b [Source:ZFIN;Acc:ZDB-GENE-080917-54]
ENSSAUG00010013593	408.136	1.16621	0.254219	4.58742	4.48766e-06	7.9336e-05	nmt1a	N-myristoyltransferase 1 [Source:NCBI gene;Acc:115575464]
ENSSAUG00010013594	845.598	1.59476	0.303611	5.25265	1.49927e-07	3.88312e-06		v-rel avian reticuloendotheliosis viral oncogene homolog B [Source:ZFIN;Acc:ZDB-GENE-030131-9531]
ENSSAUG00010013598	588.688	-0.564134	0.220849	-2.55439	0.0106374	0.0460607		fizzy-related protein homolog [Source:NCBI gene;Acc:115572429]
ENSSAUG00010013605	3.93253	-5.40628	1.64718	-3.28214	0.00103023	0.00742255		N-acetyllactosaminide beta-1,3-N-acetylglucosaminyltransferase 2-like [Source:NCBI gene;Acc:115592762]
ENSSAUG00010013614	1051.23	-0.671575	0.214975	-3.12397	0.00178428	0.0114803	EP300	histone acetyltransferase p300-like [Source:NCBI gene;Acc:115574905]
ENSSAUG00010013627	587.583	0.898077	0.230236	3.90067	9.59258e-05	0.00106848	mrpl28	mitochondrial ribosomal protein L28 [Source:NCBI gene;Acc:115594206]
ENSSAUG00010013634	1276.12	0.895641	0.259624	3.44976	0.000561084	0.00456818	C18orf32	chromosome 12 C18orf32 homolog [Source:NCBI gene;Acc:115593112]
ENSSAUG00010013635	179.291	-0.672179	0.255753	-2.62823	0.00858297	0.0389534	ppp1r37	protein phosphatase 1 regulatory subunit 37 [Source:NCBI gene;Acc:115597719]
ENSSAUG00010013639	43.0242	-1.63448	0.465832	-3.50873	0.000450245	0.0038128	ptger4b	prostaglandin E2 receptor EP4 subtype-like [Source:NCBI gene;Acc:115593110]
ENSSAUG00010013654	762.827	1.57925	0.230618	6.84791	7.49354e-12	4.17339e-10	uap1	UDP-N-acetylglucosamine pyrophosphorylase 1 [Source:NCBI gene;Acc:115591975]
ENSSAUG00010013655	229.71	0.890098	0.347669	2.56019	0.0104616	0.0454621	tspan13a	tetraspanin-13-like [Source:NCBI gene;Acc:115567851]
ENSSAUG00010013656	4582.83	3.49534	0.423806	8.2475	1.61743e-16	1.58735e-14		C-type lectin domain family 9 member A-like [Source:NCBI gene;Acc:115567850]
ENSSAUG00010013657	109.32	2.70565	0.452444	5.98008	2.23034e-09	8.45389e-08
ENSSAUG00010013659	987.751	11.1965	0.785336	14.2569	4.05878e-46	2.63183e-43
ENSSAUG00010013661	248.617	1.52154	0.337276	4.51128	6.44384e-06	0.000108832	gpatch4	G-patch domain containing 4 [Source:NCBI gene;Acc:115566989]
ENSSAUG00010013668	3504.19	2.31471	0.280529	8.25123	1.56772e-16	1.54693e-14	parp14rs1	protein mono-ADP-ribosyltransferase PARP14-like [Source:NCBI gene;Acc:115588093]
ENSSAUG00010013674	44.6202	-1.19808	0.462791	-2.58881	0.00963084	0.0426698	CACFD1	calcium channel flower domain containing 1 [Source:NCBI gene;Acc:115592777]
ENSSAUG00010013678	774.888	-0.546353	0.193612	-2.82189	0.00477409	0.0248149	ankrd10b	ankyrin repeat domain 10 [Source:NCBI gene;Acc:115587430]
ENSSAUG00010013679	117.876	-1.07192	0.332259	-3.22617	0.0012546	0.0086649	errfi1a	ERBB receptor feedback inhibitor 1 [Source:NCBI gene;Acc:115584027]
ENSSAUG00010013682	77.9578	-1.31913	0.283393	-4.65478	3.2433e-06	5.97822e-05	garnl3	GTPase activating Rap/RanGAP domain like 3 [Source:NCBI gene;Acc:115592476]
ENSSAUG00010013685	90.0598	0.817118	0.290541	2.8124	0.00491732	0.025385	DTWD2	DTW domain containing 2 [Source:NCBI gene;Acc:115593161]
ENSSAUG00010013689	55.0537	7.80748	1.05127	7.42673	1.11317e-13	8.18247e-12	ptges	prostaglandin E synthase [Source:NCBI gene;Acc:115592177]
ENSSAUG00010013703	510.818	0.648797	0.199323	3.25501	0.0011339	0.00801055	vps37bb	VPS37B subunit of ESCRT-I [Source:NCBI gene;Acc:115582073]
ENSSAUG00010013713	212.809	0.758626	0.201789	3.7595	0.000170253	0.00171063	spryd4	SPRY domain-containing protein 4-like [Source:NCBI gene;Acc:115584683]
ENSSAUG00010013716	1345.21	0.838898	0.220379	3.80662	0.000140878	0.00146076	spcs1	signal peptidase complex subunit 1 [Source:NCBI gene;Acc:115582963]
ENSSAUG00010013720	6998.18	-0.619242	0.202887	-3.05216	0.002272	0.0139643	slc45a1	solute carrier family 45 member 1 [Source:NCBI gene;Acc:115583055]
ENSSAUG00010013723	139.343	3.30026	0.525131	6.28465	3.28597e-10	1.45868e-08	GLS2	glutaminase kidney isoform, mitochondrial-like [Source:NCBI gene;Acc:115584682]
ENSSAUG00010013724	257.72	1.42429	0.32533	4.37799	1.19778e-05	0.000181224	ctps1a	CTP synthase 1 [Source:NCBI gene;Acc:115579554]
ENSSAUG00010013725	1433.15	1.04314	0.232485	4.48692	7.22612e-06	0.000120034	gnl3	G protein nucleolar 3 [Source:NCBI gene;Acc:115582960]
ENSSAUG00010013728	19.6553	-1.96938	0.48884	-4.02868	5.60912e-05	0.000679631
ENSSAUG00010013751	1321.03	-0.674641	0.245952	-2.74298	0.00608839	0.029903	ppm1kb	protein phosphatase, Mg2+/Mn2+ dependent 1K [Source:NCBI gene;Acc:115582581]
ENSSAUG00010013757	1410.14	0.61577	0.190615	3.23043	0.00123603	0.00856216	hexb	hexosaminidase subunit beta [Source:NCBI gene;Acc:115592266]
ENSSAUG00010013768	14.3366	3.70698	0.946765	3.91542	9.02466e-05	0.00101519	MEIOB	meiosis specific with OB-fold [Source:NCBI gene;Acc:115570776]
ENSSAUG00010013769	250.532	0.780906	0.265924	2.93658	0.00331854	0.0188462	scly	selenocysteine lyase [Source:ZFIN;Acc:ZDB-GENE-080204-30]
ENSSAUG00010013777	2897.78	1.71329	0.312761	5.47796	4.30269e-08	1.27231e-06		ubiquitin carboxyl-terminal hydrolase CYLD-like [Source:NCBI gene;Acc:115589532]
ENSSAUG00010013778	421.62	-0.802103	0.206374	-3.88665	0.000101636	0.00111972	xkrx	XK related X-linked [Source:NCBI gene;Acc:115569194]
ENSSAUG00010013783	648.004	0.667813	0.244351	2.73301	0.00627593	0.0305977	emc4	ER membrane protein complex subunit 4 [Source:NCBI gene;Acc:115589595]
ENSSAUG00010013786	633.845	3.01024	0.445421	6.7582	1.39719e-11	7.57236e-10	lpcat4	lysophosphatidylcholine acyltransferase 4 [Source:NCBI gene;Acc:115589556]
ENSSAUG00010013788	2340.51	1.16604	0.278339	4.18928	2.79835e-05	0.000376069	nop10	NOP10 ribonucleoprotein [Source:NCBI gene;Acc:115589602]
ENSSAUG00010013790	1438.42	1.98379	0.461304	4.30039	1.70495e-05	0.000245675
ENSSAUG00010013796	843.373	-1.02451	0.385551	-2.65726	0.00787777	0.0365149		si:ch1073-82l19.1 [Source:ZFIN;Acc:ZDB-GENE-030131-5941]
ENSSAUG00010013809	12.2559	-3.40063	0.820813	-4.143	3.42798e-05	0.000448727	hmcn1	hemicentin 1 [Source:ZFIN;Acc:ZDB-GENE-041014-322]
ENSSAUG00010013810	942.917	-0.938363	0.216087	-4.34253	1.40852e-05	0.000208761		ubiquitin-conjugating enzyme E2 E1 [Source:NCBI gene;Acc:115578534]
ENSSAUG00010013815	1729.98	-0.775807	0.188969	-4.10548	4.03483e-05	0.00051589	nr1d2b	nuclear receptor subfamily 1 group D member 2 [Source:NCBI gene;Acc:115578823]
ENSSAUG00010013825	913.699	-1.1382	0.256825	-4.43181	9.34456e-06	0.0001481	orai2	ORAI calcium release-activated calcium modulator 2 [Source:NCBI gene;Acc:115594534]
ENSSAUG00010013826	936.09	-1.27385	0.446357	-2.85387	0.00431896	0.0229887		calmodulin regulator protein PCP4-like [Source:NCBI gene;Acc:115594820]
ENSSAUG00010013838	30.9844	-1.46585	0.411162	-3.56515	0.000363655	0.00321579	FAM20C	extracellular serine/threonine protein kinase FAM20C-like [Source:NCBI gene;Acc:115571414]
ENSSAUG00010013864	115.194	-1.77569	0.531124	-3.34326	0.000828	0.0062456		striatin interacting protein 2 [Source:ZFIN;Acc:ZDB-GENE-120328-1]
ENSSAUG00010013866	79.2423	-2.53769	0.568005	-4.46772	7.90592e-06	0.000129075	CORIN	corin, serine peptidase [Source:NCBI gene;Acc:115589950]
ENSSAUG00010013890	61.7418	1.39947	0.487226	2.87233	0.00407461	0.0220044	PTGIR	prostaglandin I2 receptor [Source:NCBI gene;Acc:115595583]
ENSSAUG00010013896	43.2997	-1.32257	0.414159	-3.19338	0.00140619	0.00950162		probable ribonuclease ZC3H12C [Source:NCBI gene;Acc:115577263]
ENSSAUG00010013901	15.5457	-2.95781	0.955074	-3.09695	0.00195524	0.0123562	rhoub	rho-related GTP-binding protein RhoU-like [Source:NCBI gene;Acc:115566430]
ENSSAUG00010013906	58.1933	-1.14687	0.402061	-2.85248	0.00433797	0.0230698	rab25b	ras-related protein Rab-25-like [Source:NCBI gene;Acc:115566689]
ENSSAUG00010013916	449.586	0.72254	0.198912	3.63247	0.000280725	0.00258854	lamtor2	late endosomal/lysosomal adaptor, MAPK and MTOR activator 2 [Source:NCBI gene;Acc:115566614]
ENSSAUG00010013920	111.864	-0.949205	0.295374	-3.21357	0.00131095	0.00898513	fhip1b	family with sequence similarity 160 member A2 [Source:NCBI gene;Acc:115587717]
ENSSAUG00010013923	479.438	0.782171	0.264882	2.9529	0.00314804	0.0181389	ap2s1	adaptor related protein complex 2 subunit sigma 1 [Source:NCBI gene;Acc:115570715]
ENSSAUG00010013924	743.905	1.11878	0.254064	4.40353	1.06505e-05	0.000164585
ENSSAUG00010013935	319.86	0.942523	0.277552	3.39585	0.00068416	0.00533938	nfatc2ip	nuclear factor of activated T cells 2 interacting protein [Source:ZFIN;Acc:ZDB-GENE-030131-9520]
ENSSAUG00010013950	310.841	-0.709766	0.236954	-2.99537	0.00274113	0.016296	TRAPPC10	trafficking protein particle complex 10 [Source:ZFIN;Acc:ZDB-GENE-131115-1]
ENSSAUG00010013954	457.439	3.74655	0.437984	8.55408	1.18812e-17	1.34822e-15		C-X-C chemokine receptor type 2-like [Source:NCBI gene;Acc:115588102]
ENSSAUG00010013956	1952.53	1.23101	0.215466	5.71323	1.1085e-08	3.74784e-07	lasp1	LIM and SH3 protein 1 [Source:NCBI gene;Acc:115575475]
ENSSAUG00010013958	1623.15	0.830967	0.3242	2.56313	0.0103732	0.0452078		membrane spanning 4-domains A4A [Source:NCBI gene;Acc:115566862]
ENSSAUG00010013960	201.4	3.47929	0.499337	6.96783	3.21864e-12	1.89733e-10		protein mono-ADP-ribosyltransferase PARP14-like [Source:NCBI gene;Acc:115590463]
ENSSAUG00010013963	1896.33	-0.65747	0.240055	-2.73884	0.00616569	0.0302062	nupr1b	nuclear protein 1, transcriptional regulator [Source:NCBI gene;Acc:115575821]
ENSSAUG00010013967	661.782	1.50794	0.403567	3.73653	0.00018658	0.00184909	arl5c	ADP-ribosylation factor-like protein 5B [Source:NCBI gene;Acc:115575480]
ENSSAUG00010013976	1274.88	1.15874	0.225698	5.13403	2.836e-07	6.92075e-06	cndp2	carnosine dipeptidase 2 [Source:NCBI gene;Acc:115579416]
ENSSAUG00010013979	110.513	3.7724	0.571337	6.60276	4.0356e-11	2.04666e-09
ENSSAUG00010013981	85.9752	-1.74195	0.327275	-5.32259	1.02297e-07	2.77211e-06	rell1	RELT like 1 [Source:NCBI gene;Acc:115590232]
ENSSAUG00010013984	405.025	-1.05977	0.376158	-2.81735	0.00484221	0.02509		matrix remodeling associated 7 [Source:NCBI gene;Acc:115575817]
ENSSAUG00010013987	154.938	-1.19732	0.325618	-3.67709	0.000235914	0.00224842	MAP4K4	mitogen-activated protein kinase kinase kinase kinase 4 [Source:ZFIN;Acc:ZDB-GENE-030131-6722]
ENSSAUG00010014002	447.146	-0.834824	0.330051	-2.52938	0.0114264	0.0485038	st3gal5	ST3 beta-galactoside alpha-2,3-sialyltransferase 5 [Source:ZFIN;Acc:ZDB-GENE-060322-1]
ENSSAUG00010014011	4.93528	-3.95636	1.1807	-3.35084	0.000805657	0.00610752	wipf2b	WAS/WASL interacting protein family member 2 [Source:HGNC Symbol;Acc:HGNC:30923]
ENSSAUG00010014015	1934.96	-1.06793	0.263533	-4.05236	5.07046e-05	0.000627107	per1b	period circadian regulator 1 [Source:NCBI gene;Acc:115589495]
ENSSAUG00010014019	1964.25	0.925728	0.197408	4.68942	2.73977e-06	5.1494e-05	arpc4	actin-related protein 2/3 complex subunit 4-like [Source:NCBI gene;Acc:115583413]
ENSSAUG00010014027	572.496	0.808911	0.244116	3.31363	0.000920922	0.00679962	rnf121	ring finger protein 121 [Source:NCBI gene;Acc:115593984]
ENSSAUG00010014029	3242.5	0.524685	0.184628	2.84185	0.0044852	0.0236862	RAB7A	ras-related protein rab7-like [Source:NCBI gene;Acc:115583782]
ENSSAUG00010014038	516.448	-1.09624	0.223296	-4.90933	9.1387e-07	1.97057e-05	rpz4	protein rapunzel-like [Source:NCBI gene;Acc:115567338]
ENSSAUG00010014039	33.4628	-1.57347	0.586216	-2.68411	0.00727225	0.0343037	ARHGAP35	Rho GTPase activating protein 35 [Source:NCBI gene;Acc:115596782]
ENSSAUG00010014042	560.386	1.30552	0.324292	4.02575	5.67933e-05	0.000686968	eftud2	elongation factor Tu GTP binding domain containing 2 [Source:NCBI gene;Acc:115575457]
ENSSAUG00010014049	196.84	-1.10455	0.323093	-3.41868	0.000629264	0.00499341	TAPT1	transmembrane anterior posterior transformation 1a [Source:ZFIN;Acc:ZDB-GENE-131017-2]
ENSSAUG00010014059	406.866	0.50683	0.186668	2.71514	0.0066247	0.0318731	ccz1	CCZ1 homolog, vacuolar protein trafficking and biogenesis associated [Source:NCBI gene;Acc:115571166]
ENSSAUG00010014062	3686.02	0.691053	0.237313	2.91199	0.00359132	0.0200008	slc1a5	solute carrier family 1 member 5 [Source:NCBI gene;Acc:115570082]
ENSSAUG00010014071	6253.6	5.10479	0.478952	10.6582	1.59592e-26	3.49103e-24	sdc4	syndecan-4-like [Source:NCBI gene;Acc:115584013]
ENSSAUG00010014073	30.9422	-1.54671	0.592811	-2.6091	0.009078	0.0407164	STRN4	striatin 4 [Source:NCBI gene;Acc:115570455]
ENSSAUG00010014086	70.7513	-1.04113	0.33658	-3.09326	0.0019797	0.0124717	zgc:158376	F-box/LRR-repeat protein 19-like [Source:NCBI gene;Acc:115575800]
ENSSAUG00010014087	557.707	1.51626	0.34287	4.42226	9.76746e-06	0.000153274	tmem120aa	transmembrane protein 120A-like [Source:NCBI gene;Acc:115594493]
ENSSAUG00010014089	1401.19	0.812483	0.198252	4.09824	4.16305e-05	0.000531162	eif6	eukaryotic translation initiation factor 6 [Source:NCBI gene;Acc:115584012]
ENSSAUG00010014091	420.278	-1.03293	0.38902	-2.65522	0.0079257	0.0367089	map1lc3a	microtubule associated protein 1 light chain 3 alpha [Source:NCBI gene;Acc:115584014]
ENSSAUG00010014094	1161.42	0.598283	0.175993	3.39946	0.000675182	0.00528839	dynlrb1	dynein light chain roadblock-type 1 [Source:NCBI gene;Acc:115584015]
ENSSAUG00010014095	424.598	0.589157	0.220026	2.67767	0.00741362	0.0348348	cstf2	cleavage stimulation factor, 3' pre-RNA, subunit 2 [Source:ZFIN;Acc:ZDB-GENE-031118-2]
ENSSAUG00010014098	226.651	4.4779	0.575894	7.77556	7.51158e-15	6.3139e-13		uncharacterized LOC115571147 [Source:NCBI gene;Acc:115571147]
ENSSAUG00010014099	504.043	-0.777964	0.270386	-2.87724	0.00401175	0.0217815	PRKD2	protein kinase D2 [Source:NCBI gene;Acc:115570921]
ENSSAUG00010014101	4624.83	3.0748	0.838042	3.66903	0.000243469	0.00230832	mmp13a	collagenase 3-like [Source:NCBI gene;Acc:115594790]
ENSSAUG00010014106	956.184	-0.794943	0.226691	-3.50673	0.000453647	0.00383803	mid1ip1l	MID1 interacting protein 1, like [Source:NCBI gene;Acc:322977]
ENSSAUG00010014111	13.876	2.65264	0.853456	3.10811	0.00188286	0.0119612		fibroleukin-like [Source:NCBI gene;Acc:115582641]
ENSSAUG00010014126	821.327	-1.35347	0.282105	-4.79776	1.6045e-06	3.20476e-05	phospho1	phosphoethanolamine/phosphocholine phosphatase 1 [Source:NCBI gene;Acc:100002812]
ENSSAUG00010014127	681.683	1.49814	0.263044	5.6954	1.2308e-08	4.12294e-07	ruvbl1	RuvB-like AAA ATPase 1 [Source:NCBI gene;Acc:317679]
ENSSAUG00010014131	31.3189	-1.76104	0.538602	-3.26964	0.00107685	0.0076883	ZNF652	zinc finger protein 652 [Source:ZFIN;Acc:ZDB-GENE-030131-5857]
ENSSAUG00010014132	178.029	1.44806	0.295437	4.90141	9.51492e-07	2.042e-05	RFT1	RFT1 homolog [Source:NCBI gene;Acc:115583340]
ENSSAUG00010014155	3412.89	1.2856	0.289458	4.4414	8.93735e-06	0.000142966	ponzr1	plac8 onzin related protein 1 [Source:ZFIN;Acc:ZDB-GENE-070727-1]
ENSSAUG00010014156	626.65	2.70152	0.259644	10.4047	2.35981e-25	4.76053e-23	PLA2G4A	phospholipase A2 group IVA [Source:NCBI gene;Acc:115591974]
ENSSAUG00010014157	593.264	1.89925	0.29392	6.46179	1.03471e-10	4.91785e-09	ponzr1	plac8 onzin related protein 1 [Source:ZFIN;Acc:ZDB-GENE-070727-1]
ENSSAUG00010014161	17.3116	-1.45874	0.492381	-2.96263	0.00305025	0.0176958	EVA1C	eva-1 homolog C [Source:NCBI gene;Acc:115594760]
ENSSAUG00010014174	354.252	2.17063	0.769107	2.82227	0.00476848	0.0247985	MRC2	mannose receptor C type 2 [Source:NCBI gene;Acc:115576095]
ENSSAUG00010014178	1438.96	-1.37617	0.354257	-3.88466	0.000102472	0.00112756	anxa1a	annexin A1 [Source:NCBI gene;Acc:115582369]
ENSSAUG00010014183	1337.06	0.637482	0.186362	3.42067	0.000624672	0.00496347	rbm8a	RNA binding motif protein 8A [Source:NCBI gene;Acc:115567996]
ENSSAUG00010014188	97.7683	-1.85475	0.387285	-4.78911	1.67521e-06	3.33866e-05	KIF21B	kinesin family member 21B [Source:ZFIN;Acc:ZDB-GENE-130530-537]
ENSSAUG00010014190	90.2413	-1.04127	0.40311	-2.58309	0.00979207	0.0433093		uncharacterized LOC115575542 [Source:NCBI gene;Acc:115575542]
ENSSAUG00010014191	2911.51	-0.652857	0.152183	-4.28995	1.78711e-05	0.00025589	synj1	synaptojanin 1 [Source:NCBI gene;Acc:115594749]
ENSSAUG00010014197	3.65355	5.32786	1.86864	2.85119	0.00435555	0.0231323		E3 ubiquitin-protein ligase TRIM21-like [Source:NCBI gene;Acc:115566037]
ENSSAUG00010014218	19.9036	3.82506	0.864753	4.4233	9.72044e-06	0.000152668
ENSSAUG00010014222	72.8368	-1.18582	0.42095	-2.81699	0.00484753	0.0251103	KATNIP	KIAA0556 ortholog [Source:NCBI gene;Acc:115571122]
ENSSAUG00010014229	817.734	-0.527568	0.183132	-2.8808	0.00396664	0.0215753	mtor	mechanistic target of rapamycin kinase [Source:ZFIN;Acc:ZDB-GENE-030131-2974]
ENSSAUG00010014233	333.223	2.05135	0.400435	5.12281	3.01022e-07	7.27744e-06	rab20	RAB20, member RAS oncogene family [Source:NCBI gene;Acc:115588787]
ENSSAUG00010014237	1403.84	1.01471	0.207749	4.88432	1.03787e-06	2.18856e-05		cytochrome c oxidase subunit 6B1-like [Source:NCBI gene;Acc:115571123]
ENSSAUG00010014238	13.2505	4.3708	1.24401	3.51348	0.000442276	0.00375935		protein jagged-2-like [Source:NCBI gene;Acc:115566148]
ENSSAUG00010014243	19.3499	3.0168	0.872402	3.45803	0.000544133	0.00443853	LDLRAD2	low density lipoprotein receptor class A domain containing 2 [Source:NCBI gene;Acc:115583114]
ENSSAUG00010014247	792.295	1.30001	0.333939	3.89296	9.90265e-05	0.00109832	lpcat2	lysophosphatidylcholine acyltransferase 2 [Source:NCBI gene;Acc:115580004]
ENSSAUG00010014260	304.277	0.917131	0.22877	4.00896	6.09856e-05	0.000727499	spout1	SPOUT domain containing methyltransferase 1 [Source:ZFIN;Acc:ZDB-GENE-040912-53]
ENSSAUG00010014264	37.256	-1.95172	0.459929	-4.24351	2.20046e-05	0.000308031	sfxn5a	sideroflexin-5-like [Source:NCBI gene;Acc:115566490]
ENSSAUG00010014265	5.70641	-5.94197	1.99869	-2.97294	0.00294964	0.0172587
ENSSAUG00010014270	447.459	1.29581	0.268128	4.8328	1.34624e-06	2.74632e-05		mitochondrial antiviral signaling protein [Source:NCBI gene;Acc:115566415]
ENSSAUG00010014278	424.027	5.37743	0.877971	6.12484	9.07738e-10	3.70357e-08	mmp2	matrix metallopeptidase 2 [Source:ZFIN;Acc:ZDB-GENE-030131-9123]
ENSSAUG00010014279	580.795	0.482731	0.182575	2.64402	0.00819275	0.0376481	tomm70a	translocase of outer mitochondrial membrane 70 homolog A (S. cerevisiae) [Source:ZFIN;Acc:ZDB-GENE-030131-8173]
ENSSAUG00010014284	295.39	1.21701	0.288862	4.21313	2.51859e-05	0.000344075	st6galnac4	alpha-N-acetylgalactosaminide alpha-2,6-sialyltransferase 3-like [Source:NCBI gene;Acc:115593290]
ENSSAUG00010014288	37.7927	4.91675	0.723592	6.79492	1.08371e-11	5.98047e-10	col2a1a	collagen, type II, alpha 1a [Source:ZFIN;Acc:ZDB-GENE-980526-192]
ENSSAUG00010014289	462.42	0.99818	0.200534	4.9776	6.43764e-07	1.44298e-05	dolpp1	dolichyldiphosphatase 1 [Source:ZFIN;Acc:ZDB-GENE-041024-11]
ENSSAUG00010014300	92.236	-1.0574	0.417073	-2.53529	0.0112354	0.0479636	SLC45A4	solute carrier family 45 member 4-like [Source:NCBI gene;Acc:115578698]
ENSSAUG00010014303	635.513	4.44953	0.461387	9.64381	5.22121e-22	8.46396e-20	ptgs2b	prostaglandin-endoperoxide synthase 2 [Source:NCBI gene;Acc:115592011]
ENSSAUG00010014304	143.064	1.69863	0.375191	4.52737	5.97222e-06	0.000101909	DENND3	DENN domain-containing protein 3-like [Source:NCBI gene;Acc:115579383]
ENSSAUG00010014318	302.648	-0.707966	0.219006	-3.23263	0.00122654	0.00851762	jun	Jun proto-oncogene, AP-1 transcription factor subunit [Source:HGNC Symbol;Acc:HGNC:6204]
ENSSAUG00010014319	471.118	-1.04929	0.323834	-3.2402	0.00119444	0.00836121	PMS2	PMS1 homolog 2, mismatch repair system component [Source:NCBI gene;Acc:115571162]
ENSSAUG00010014328	1043.45	0.789453	0.310161	2.5453	0.0109185	0.0469086	dusp7	dual specificity protein phosphatase 7-like [Source:NCBI gene;Acc:115585748]
ENSSAUG00010014342	93.2941	-1.37731	0.445047	-3.09474	0.00196982	0.012431	ZFYVE1	zinc finger FYVE domain-containing protein 1-like [Source:NCBI gene;Acc:115566069]
ENSSAUG00010014345	227.118	-2.09388	0.456659	-4.58522	4.53509e-06	7.99776e-05	MAFB	MAF bZIP transcription factor B [Source:HGNC Symbol;Acc:HGNC:6408]
ENSSAUG00010014350	103.432	-1.01971	0.307466	-3.31651	0.000911509	0.00673559		double PHD fingers 2 [Source:HGNC Symbol;Acc:HGNC:9964]
ENSSAUG00010014353	281.661	-1.03626	0.315973	-3.27957	0.00103965	0.00747562	BCL2L	bcl-2-like protein 1 [Source:NCBI gene;Acc:115583402]
ENSSAUG00010014355	2724.61	-0.941013	0.270703	-3.47618	0.000508606	0.00421462	gata1a	GATA-binding factor 2-like [Source:NCBI gene;Acc:115582601]
ENSSAUG00010014371	20.5615	-3.04876	0.79264	-3.84634	0.000119895	0.00127224	PRIMA1	proline rich membrane anchor 1 [Source:NCBI gene;Acc:115566445]
ENSSAUG00010014372	540.922	2.20996	0.306926	7.2003	6.00791e-13	4.01028e-11	irf10	interferon regulatory factor 10 [Source:ZFIN;Acc:ZDB-GENE-040426-2084]
ENSSAUG00010014374	213.769	1.822	0.325562	5.59649	2.1873e-08	6.8826e-07		mediator of RNA polymerase II transcription subunit 1.1-like [Source:NCBI gene;Acc:115585426]
ENSSAUG00010014392	3.92809	-5.40892	1.81419	-2.98145	0.00286886	0.0168949
ENSSAUG00010014395	2407.6	1.22735	0.305312	4.02	5.81972e-05	0.000701612	tnfsf13b	TNF superfamily member 13b [Source:NCBI gene;Acc:115588786]
ENSSAUG00010014419	273.127	-0.86072	0.254283	-3.38489	0.000712064	0.00552961		B and T lymphocyte associated [Source:NCBI gene;Acc:115587604]
ENSSAUG00010014423	2488.36	-0.663805	0.248037	-2.67623	0.00744548	0.0349393	eif2ak1	eukaryotic translation initiation factor 2 alpha kinase 1 [Source:NCBI gene;Acc:115571165]
ENSSAUG00010014427	177.033	-1.57647	0.275972	-5.71242	1.1138e-08	3.75876e-07	ANKRD61	ankyrin repeat domain 61 [Source:NCBI gene;Acc:115571168]
ENSSAUG00010014431	1721.06	0.544612	0.200146	2.72107	0.00650707	0.0314978	copa	coatomer protein complex subunit alpha [Source:NCBI gene;Acc:115572274]
ENSSAUG00010014438	3051.65	0.898764	0.2326	3.86399	0.000111551	0.00120412	pik3cg	phosphatidylinositol-4,5-bisphosphate 3-kinase, catalytic subunit gamma [Source:ZFIN;Acc:ZDB-GENE-040426-2532]
ENSSAUG00010014439	23.4778	-3.18465	0.699227	-4.55453	5.25035e-06	9.06134e-05	PDZD4	PDZ domain-containing protein 4-like [Source:NCBI gene;Acc:115585247]
ENSSAUG00010014446	87.2548	2.23939	0.718541	3.11658	0.00182964	0.0116968	SLC46A2	solute carrier family 46 member 2 [Source:NCBI gene;Acc:115592522]
ENSSAUG00010014447	347.07	0.89739	0.208415	4.30577	1.66403e-05	0.00024016	gpn2	GPN-loop GTPase 2 [Source:NCBI gene;Acc:115566603]
ENSSAUG00010014448	1003.71	0.575901	0.226118	2.54691	0.0108682	0.0467257	gnl3l	G protein nucleolar 3 like [Source:NCBI gene;Acc:115583165]
ENSSAUG00010014453	26.8186	-2.58908	0.529447	-4.89015	1.00757e-06	2.14209e-05	mbd3b	unconventional myosin-Vb-like [Source:NCBI gene;Acc:115591010]
ENSSAUG00010014454	59.5889	-1.15982	0.38345	-3.02471	0.00248875	0.0150519	trim62.1	tripartite motif containing 62 [Source:NCBI gene;Acc:115583712]
ENSSAUG00010014456	299.924	0.961543	0.265476	3.62197	0.000292373	0.00267557	inip	INTS3 and NABP interacting protein [Source:NCBI gene;Acc:115592524]
ENSSAUG00010014458	23.9983	-2.49307	0.736478	-3.38512	0.000711471	0.00552737		KIAA1958 ortholog [Source:NCBI gene;Acc:115592521]
ENSSAUG00010014460	139.419	-1.38308	0.355518	-3.89032	0.000100112	0.00110763	znf362a	zinc finger protein 362-like [Source:NCBI gene;Acc:115583736]
ENSSAUG00010014467	132.759	-1.02634	0.407576	-2.51817	0.0117968	0.0495793		si:dkey-89b17.4 [Source:ZFIN;Acc:ZDB-GENE-030131-8215]
ENSSAUG00010014470	6.48983	-4.42654	1.53742	-2.87921	0.00398675	0.0216717		family with sequence similarity 83 member E [Source:ZFIN;Acc:ZDB-GENE-141215-21]
ENSSAUG00010014500	21.5871	-1.61034	0.576957	-2.7911	0.00525295	0.0267675	fstl1b	follistatin like 1 [Source:NCBI gene;Acc:115587964]
ENSSAUG00010014504	17.0116	-2.76645	0.715765	-3.86502	0.00011108	0.00120117		probable G-protein coupled receptor 173 [Source:NCBI gene;Acc:115585501]
ENSSAUG00010014505	274.5	-0.72953	0.243056	-3.00149	0.00268662	0.0160402	tspy	testis-specific Y-encoded protein 2-like [Source:NCBI gene;Acc:115585818]
ENSSAUG00010014507	609.441	-1.30269	0.281514	-4.62743	3.70225e-06	6.69503e-05	tcea3	transcription elongation factor A3 [Source:NCBI gene;Acc:115568123]
ENSSAUG00010014511	457.295	0.896303	0.264252	3.39184	0.000694239	0.00540506	rcc1	regulator of chromosome condensation 1 [Source:NCBI gene;Acc:115568082]
ENSSAUG00010014512	1006.89	-0.783203	0.203725	-3.84441	0.000120842	0.00128005	ddb2	damage specific DNA binding protein 2 [Source:NCBI gene;Acc:115587103]
ENSSAUG00010014517	26.626	-1.29461	0.48856	-2.64986	0.00805262	0.0371829	rapsn	receptor-associated protein of the synapse, 43kD [Source:ZFIN;Acc:ZDB-GENE-030313-1]
ENSSAUG00010014519	1531.78	0.906462	0.271471	3.33908	0.000840578	0.0063221	pdia6	protein disulfide isomerase family A member 6 [Source:NCBI gene;Acc:115574047]
ENSSAUG00010014520	300.152	-0.582519	0.230338	-2.52897	0.0114396	0.0485275	PRDM2	PR/SET domain 2 [Source:NCBI gene;Acc:115583538]
ENSSAUG00010014525	58.0101	-1.75784	0.453223	-3.87853	0.000105092	0.00115081	MGAT3	beta-1,4-mannosyl-glycoprotein 4-beta-N-acetylglucosaminyltransferase [Source:NCBI gene;Acc:115580433]
ENSSAUG00010014533	869.854	-1.23868	0.320972	-3.85914	0.000113786	0.00122026		3-mercaptopyruvate sulfurtransferase-like [Source:NCBI gene;Acc:115586021]
ENSSAUG00010014538	255.666	1.17504	0.251637	4.66957	3.01827e-06	5.61421e-05	naa50	N(alpha)-acetyltransferase 50, NatE catalytic subunit [Source:NCBI gene;Acc:115570359]
ENSSAUG00010014545	592.41	-0.943527	0.236529	-3.98905	6.63371e-05	0.000778046		SUN domain-containing protein 1-like [Source:NCBI gene;Acc:115591409]
ENSSAUG00010014547	1003.95	1.47515	0.30805	4.78867	1.67887e-06	3.34227e-05	ATP6V1A	ATPase H+ transporting V1 subunit A [Source:NCBI gene;Acc:115570340]
ENSSAUG00010014565	496.916	1.00079	0.307107	3.25876	0.00111899	0.00792959		thiosulfate:glutathione sulfurtransferase-like [Source:NCBI gene;Acc:115569623]
ENSSAUG00010014571	106.299	-1.62077	0.539979	-3.00155	0.00268611	0.0160402	TBC1D8	TBC1 domain family member 8 [Source:NCBI gene;Acc:115588091]
ENSSAUG00010014578	1134.5	0.571776	0.206156	2.77351	0.00554558	0.0278181	hmgcl	3-hydroxy-3-methylglutaryl-CoA lyase [Source:NCBI gene;Acc:115565791]
ENSSAUG00010014592	153.163	1.06966	0.31566	3.38864	0.000702398	0.0054639	mix23	coiled-coil domain containing 58 [Source:NCBI gene;Acc:115569812]
ENSSAUG00010014612	84.1991	-2.3468	0.334067	-7.02492	2.14186e-12	1.30495e-10	nanos1	nanos homolog 1 [Source:NCBI gene;Acc:322903]
ENSSAUG00010014624	318.885	-1.28163	0.230518	-5.55979	2.70103e-08	8.29778e-07	HIVEP3	transcription factor HIVEP3-like [Source:NCBI gene;Acc:115567295]
ENSSAUG00010014626	583.04	0.66501	0.229013	2.90381	0.00368653	0.0204188	aldh3a2b	aldehyde dehydrogenase family 3 member A2-like [Source:NCBI gene;Acc:115594636]
ENSSAUG00010014631	102.054	-2.05161	0.368514	-5.56724	2.58801e-08	7.96407e-07	lpar5b	lysophosphatidic acid receptor 6-like [Source:NCBI gene;Acc:115572400]
ENSSAUG00010014656	14.8428	-1.90174	0.687678	-2.76545	0.0056844	0.0283611
ENSSAUG00010014659	1114	0.981903	0.253868	3.86776	0.000109838	0.00118845		RAP1A, member of RAS oncogene family a [Source:ZFIN;Acc:ZDB-GENE-040625-167]
ENSSAUG00010014666	191.093	-1.12777	0.283991	-3.97116	7.15222e-05	0.00082869		cytohesin-3-like [Source:NCBI gene;Acc:115571167]
ENSSAUG00010014669	1268.43	1.06647	0.190454	5.59963	2.14808e-08	6.78846e-07	psma2b	proteasome 20S subunit alpha 2 [Source:NCBI gene;Acc:115567519]
ENSSAUG00010014671	3554.8	1.18559	0.221748	5.34657	8.96345e-08	2.45831e-06	msna	moesin [Source:NCBI gene;Acc:115594236]
ENSSAUG00010014672	572.058	0.817512	0.222088	3.68102	0.000232302	0.0022203	NUP188	nucleoporin 188 [Source:NCBI gene;Acc:115592551]
ENSSAUG00010014680	2272.15	-1.00108	0.29702	-3.37042	0.000750539	0.00575942	STMN1	stathmin-like [Source:NCBI gene;Acc:115567299]
ENSSAUG00010014687	1121.85	3.00414	0.742879	4.04392	5.25657e-05	0.000644418	TYMP	thymidine phosphorylase [Source:NCBI gene;Acc:115595786]
ENSSAUG00010014697	463.641	1.28184	0.234631	5.46319	4.67645e-08	1.36945e-06	SLC39A1	solute carrier family 39 member 1 [Source:NCBI gene;Acc:115568077]
ENSSAUG00010014701	74.2963	-1.63726	0.501273	-3.26621	0.00108999	0.0077729	CRTC2	CREB regulated transcription coactivator 2 [Source:HGNC Symbol;Acc:HGNC:27301]
ENSSAUG00010014704	90.7236	-1.4955	0.418474	-3.5737	0.000351969	0.00312639	EIF5AL1	eukaryotic translation initiation factor 5A [Source:NCBI gene;Acc:115589255]
ENSSAUG00010014707	73.5237	-1.21785	0.337338	-3.61017	0.000305991	0.0027764	CHD6	chromodomain helicase DNA binding protein 6 [Source:ZFIN;Acc:ZDB-GENE-130530-559]
ENSSAUG00010014709	383.619	0.939306	0.247754	3.79129	0.000149868	0.00153903	tmem41b	transmembrane protein 41B [Source:NCBI gene;Acc:115580164]
ENSSAUG00010014714	2002.32	-0.580912	0.15866	-3.66138	0.000250864	0.00236607		CDK5 regulatory subunit-associated protein 2-like [Source:NCBI gene;Acc:115592517]
ENSSAUG00010014718	332.032	-0.794913	0.206127	-3.85643	0.000115056	0.0012296	btbd7	BTB domain containing 7 [Source:NCBI gene;Acc:115597723]
ENSSAUG00010014724	335.757	1.93737	0.313888	6.17217	6.73582e-10	2.81139e-08	ITPK1	inositol-tetrakisphosphate 1-kinase [Source:NCBI gene;Acc:115597694]
ENSSAUG00010014737	1609.44	1.28373	0.303185	4.23416	2.29404e-05	0.000319161	IL-10RA	uncharacterized LOC115595209 [Source:NCBI gene;Acc:115595209]
ENSSAUG00010014738	1362.8	1.30634	0.24062	5.42904	5.66583e-08	1.62254e-06	DENND4B	DENN domain containing 4B [Source:NCBI gene;Acc:115567301]
ENSSAUG00010014741	90.8068	-1.38565	0.520183	-2.66378	0.00772687	0.0359531	rap1gap2a	RAP1 GTPase activating protein 2 [Source:NCBI gene;Acc:115596166]
ENSSAUG00010014749	233.67	-1.02186	0.248556	-4.11119	3.93622e-05	0.000505417		titin-like [Source:NCBI gene;Acc:115570345]
ENSSAUG00010014757	384.474	-1.20056	0.476489	-2.51961	0.0117486	0.0494915	plk4	polo like kinase 4 [Source:NCBI gene;Acc:115597693]
ENSSAUG00010014759	37.8603	-1.46793	0.526038	-2.79054	0.0052621	0.0267915	cep57	centrosomal protein 57 [Source:ZFIN;Acc:ZDB-GENE-070112-522]
ENSSAUG00010014766	67.4858	1.68065	0.590465	2.84631	0.00442289	0.0234117	btbd11a	ankyrin repeat and BTB/POZ domain-containing protein BTBD11-A [Source:NCBI gene;Acc:115595866]
ENSSAUG00010014772	340.543	-1.09609	0.383045	-2.86151	0.0042163	0.0225729	anln	anillin actin binding protein [Source:NCBI gene;Acc:115579175]
ENSSAUG00010014775	6058.19	0.654015	0.255184	2.56292	0.0103797	0.0452253	ACTR3	actin related protein 3 [Source:ZFIN;Acc:ZDB-GENE-040428-2]
ENSSAUG00010014776	1267.47	-0.662893	0.223732	-2.96289	0.00304765	0.0176903	usp25	ubiquitin specific peptidase 25 [Source:ZFIN;Acc:ZDB-GENE-040426-2847]
ENSSAUG00010014779	438.192	-1.22859	0.279725	-4.39215	1.12238e-05	0.000170955		sialoadhesin-like [Source:NCBI gene;Acc:115589994]
ENSSAUG00010014780	527.628	-0.669488	0.253185	-2.64426	0.00818695	0.0376328	pabpc4	polyadenylate-binding protein 4-like [Source:NCBI gene;Acc:115566285]
ENSSAUG00010014788	113.617	-0.998467	0.389287	-2.56486	0.0103218	0.045027	DOCK7	dedicator of cytokinesis 7 [Source:NCBI gene;Acc:115591743]
ENSSAUG00010014792	818.229	-1.21105	0.380257	-3.18483	0.00144839	0.00971086	asns	asparagine synthetase (glutamine-hydrolyzing) [Source:NCBI gene;Acc:115579037]
ENSSAUG00010014812	295.185	0.677882	0.203868	3.3251	0.00088388	0.00657653	atg12	autophagy related 12 [Source:NCBI gene;Acc:115567268]
ENSSAUG00010014815	3587.34	1.74844	0.240595	7.26715	3.67151e-13	2.525e-11	blmh	bleomycin hydrolase [Source:NCBI gene;Acc:115567466]
ENSSAUG00010014817	1322.72	0.721249	0.245499	2.93789	0.0033045	0.0187959	CHD9	chromodomain helicase DNA binding protein 9 [Source:NCBI gene;Acc:115580010]
ENSSAUG00010014818	777.606	-0.797582	0.257671	-3.09535	0.00196579	0.0124099		forkhead box protein J2-like [Source:NCBI gene;Acc:115567245]
ENSSAUG00010014834	147.102	-1.22023	0.427358	-2.85528	0.0042999	0.0229067	zbtb24	zinc finger and BTB domain containing 24 [Source:NCBI gene;Acc:115597717]
ENSSAUG00010014836	87.7132	-1.56738	0.547758	-2.86144	0.00421718	0.0225729		forkhead box protein O3-like [Source:NCBI gene;Acc:115597611]
ENSSAUG00010014838	274.698	0.941789	0.236089	3.98913	6.63152e-05	0.000778046		solute carrier family 2, facilitated glucose transporter member 3-like [Source:NCBI gene;Acc:115567246]
ENSSAUG00010014842	722.148	1.05597	0.39187	2.69469	0.00704537	0.0334889	cish	cytokine inducible SH2 containing protein [Source:NCBI gene;Acc:115583327]
ENSSAUG00010014861	60.7875	1.26374	0.49964	2.52931	0.0114287	0.0485038	hyal1	hyaluronidase-1-like [Source:NCBI gene;Acc:115584146]
ENSSAUG00010014872	314.381	1.40399	0.305935	4.58916	4.45023e-06	7.87509e-05	SGK1	serum/glucocorticoid regulated kinase 1 [Source:NCBI gene;Acc:115573837]
ENSSAUG00010014879	182.874	-0.883872	0.293316	-3.01337	0.0025836	0.0155118		insulin receptor substrate 1-B-like [Source:NCBI gene;Acc:115589771]
ENSSAUG00010014891	80.1259	-1.14047	0.324915	-3.51007	0.000447984	0.0037972	sult6b1	sulfotransferase family 6B member 1 [Source:NCBI gene;Acc:115596146]
ENSSAUG00010014893	475.25	0.596799	0.202235	2.95102	0.00316728	0.0182267	slc30a6	solute carrier family 30 member 6 [Source:NCBI gene;Acc:115596136]
ENSSAUG00010014898	91.9679	-1.15133	0.446437	-2.57892	0.00991089	0.0436435	kctd12b	BTB/POZ domain-containing protein KCTD8-like [Source:NCBI gene;Acc:115569174]
ENSSAUG00010014905	916.694	0.806806	0.262345	3.07537	0.00210243	0.0130949	krtcap2	keratinocyte associated protein 2 [Source:NCBI gene;Acc:115567602]
ENSSAUG00010014911	974.845	-1.08893	0.281507	-3.86822	0.000109632	0.00118693		protein S100-A1-like [Source:NCBI gene;Acc:115566668]
ENSSAUG00010014919	1519.29	-1.00413	0.248011	-4.04875	5.14927e-05	0.000634692	agfg2	arf-GAP domain and FG repeat-containing protein 1-like [Source:NCBI gene;Acc:115589166]
ENSSAUG00010014920	473.311	-2.75398	0.926023	-2.97399	0.00293955	0.0172218		protein S100-G-like [Source:NCBI gene;Acc:115566665]
ENSSAUG00010014923	21.0462	-1.66847	0.427633	-3.90165	9.55394e-05	0.00106483
ENSSAUG00010014924	178.516	-0.809859	0.251456	-3.22068	0.00127888	0.00879855	phf14	PHD finger protein 14 [Source:NCBI gene;Acc:115579431]
ENSSAUG00010014925	38.449	2.37558	0.660558	3.59632	0.000322752	0.00290093
ENSSAUG00010014927	1952.56	-0.365789	0.131305	-2.78579	0.00533967	0.0271002	acap1	ArfGAP with coiled-coil, ankyrin repeat and PH domains 1 [Source:NCBI gene;Acc:115589165]
ENSSAUG00010014943	495.936	-0.532266	0.201696	-2.63894	0.00831648	0.0380721	top2b	DNA topoisomerase II beta [Source:ZFIN;Acc:ZDB-GENE-041008-136]
ENSSAUG00010014955	335.926	0.84844	0.285274	2.97412	0.00293827	0.0172199	ccdc115	coiled-coil domain containing 115 [Source:NCBI gene;Acc:115585472]
ENSSAUG00010014956	515.191	3.43793	0.451769	7.60994	2.74231e-14	2.15539e-12	ebp	EBP cholestenol delta-isomerase [Source:ZFIN;Acc:ZDB-GENE-040718-12]
ENSSAUG00010014967	466.277	-0.752943	0.244802	-3.07572	0.00209992	0.0130883		capicua transcriptional repressor [Source:NCBI gene;Acc:115567728]
ENSSAUG00010014968	40.916	1.18732	0.423848	2.80129	0.00508991	0.0261274	abhd14b	abhydrolase domain containing 14B [Source:NCBI gene;Acc:115583422]
ENSSAUG00010014971	1310.56	1.61156	0.27279	5.90771	3.46902e-09	1.28015e-07	anxa3b	annexin A3-like [Source:NCBI gene;Acc:115592863]
ENSSAUG00010014976	528.635	3.85865	0.318528	12.114	8.90264e-34	3.10839e-31	mst1	macrophage stimulating 1 [Source:NCBI gene;Acc:115583421]
ENSSAUG00010014993	72.8242	-1.04838	0.30958	-3.38647	0.000707991	0.00550269	bcl9	BCL9 transcription coactivator [Source:NCBI gene;Acc:115587435]
ENSSAUG00010015001	338.436	1.59385	0.296981	5.36686	8.01193e-08	2.21745e-06	morc3a	MORC family CW-type zinc finger 3a [Source:ZFIN;Acc:ZDB-GENE-030131-1502]
ENSSAUG00010015007	56.3666	1.26525	0.437298	2.89334	0.00381165	0.0209456	dnali1	dynein axonemal light intermediate chain 1 [Source:NCBI gene;Acc:115567365]
ENSSAUG00010015013	865.033	0.503159	0.194989	2.58045	0.00986705	0.0435137	gnl2	G protein nucleolar 2 [Source:NCBI gene;Acc:115567363]
ENSSAUG00010015018	2302.93	1.27413	0.242289	5.25871	1.45071e-07	3.76272e-06		thiosulfate:glutathione sulfurtransferase-like [Source:NCBI gene;Acc:115569244]
ENSSAUG00010015025	3377.6	1.78506	0.319739	5.58289	2.36555e-08	7.37953e-07		uncharacterized LOC115568254 [Source:NCBI gene;Acc:115568254]
ENSSAUG00010015026	160.851	3.70686	0.836196	4.43301	9.29284e-06	0.000147612	zgc:174917	probable alpha-ketoglutarate-dependent hypophosphite dioxygenase [Source:NCBI gene;Acc:115568483]
ENSSAUG00010015028	75.8768	5.40003	0.783384	6.89322	5.45452e-12	3.10446e-10	si:ch211-153b23.5	glutamine amidotransferase-like class 1 domain-containing protein 3A, mitochondrial [Source:NCBI gene;Acc:115568305]
ENSSAUG00010015030	342.848	1.13659	0.301345	3.77171	0.00016213	0.00163717	utp11	UTP11 small subunit processome component [Source:NCBI gene;Acc:115566777]
ENSSAUG00010015035	136.461	0.831874	0.315807	2.63412	0.00843548	0.0384714	glod5	glyoxalase domain containing 5 [Source:NCBI gene;Acc:115569350]
ENSSAUG00010015039	1561.55	2.94197	0.248706	11.8291	2.76024e-32	8.6405e-30		MYC binding protein [Source:NCBI gene;Acc:115567438]
ENSSAUG00010015042	136.78	1.23756	0.401405	3.08306	0.00204881	0.012827	rhbdl2	rhomboid, veinlet-like 2 (Drosophila) [Source:ZFIN;Acc:ZDB-GENE-040426-732]
ENSSAUG00010015043	433.049	-0.68381	0.268067	-2.55089	0.0107448	0.0463929		structural maintenance of chromosomes protein 6-like [Source:NCBI gene;Acc:115597418]
ENSSAUG00010015046	1512.66	2.35298	0.331292	7.10243	1.22581e-12	7.64806e-11	parp2	poly(ADP-ribose) polymerase 2 [Source:NCBI gene;Acc:115572982]
ENSSAUG00010015047	2175	-1.02786	0.324422	-3.16827	0.00153348	0.0101687	myb	MYB proto-oncogene, transcription factor [Source:NCBI gene;Acc:115573489]
ENSSAUG00010015051	14.4982	-2.70039	0.770616	-3.5042	0.000457989	0.00387116	cnr2	cannabinoid receptor 2-like [Source:NCBI gene;Acc:115567899]
ENSSAUG00010015052	264.208	-1.06865	0.340562	-3.13789	0.00170167	0.0110562	pnrc2	proline rich nuclear receptor coactivator 2 [Source:NCBI gene;Acc:115566715]
ENSSAUG00010015058	111.081	2.08509	0.675599	3.08629	0.00202674	0.0127327	KCNE2	potassium voltage-gated channel subfamily E regulatory subunit 1 [Source:NCBI gene;Acc:115587771]
ENSSAUG00010015062	576.811	0.946456	0.240441	3.93634	8.27353e-05	0.000940013	gatd1	glutamine amidotransferase like class 1 domain containing 1 [Source:NCBI gene;Acc:115586517]
ENSSAUG00010015069	355.288	1.29307	0.388142	3.33144	0.000863976	0.00645529	PDE7B	phosphodiesterase 7B [Source:NCBI gene;Acc:115574396]
ENSSAUG00010015096	73.0977	-1.51024	0.38703	-3.90213	9.53501e-05	0.00106402	heg1	heart development protein with EGF-like domains 1 [Source:NCBI gene;Acc:406202]
ENSSAUG00010015101	775.06	-0.560652	0.222549	-2.51922	0.0117614	0.0494993		PR domain zinc finger protein 5-like [Source:NCBI gene;Acc:115595508]
ENSSAUG00010015108	272.459	-1.71368	0.23653	-7.24506	4.32241e-13	2.92827e-11	MAN1C1	mannosidase alpha class 1C member 1 [Source:HGNC Symbol;Acc:HGNC:19080]
ENSSAUG00010015133	1075.09	-0.591708	0.22302	-2.65317	0.00797406	0.0369047	pa2g4a	proliferation-associated 2G4 [Source:NCBI gene;Acc:115583759]
ENSSAUG00010015139	62.8645	-1.31737	0.456576	-2.88533	0.00391008	0.0213572	wwc3	WWC family member 3 [Source:NCBI gene;Acc:115591618]
ENSSAUG00010015142	5053.97	0.67808	0.188518	3.5969	0.000322027	0.00289585		C4b-binding protein alpha chain-like [Source:NCBI gene;Acc:115584381]
ENSSAUG00010015146	219.721	1.98455	0.517882	3.83205	0.000127081	0.0013372		carcinoembryonic antigen-related cell adhesion molecule 6-like [Source:NCBI gene;Acc:115568104]
ENSSAUG00010015156	88.3989	4.57099	1.2051	3.79304	0.000148814	0.00152907		regulator of complement activation group 2 gene 2 [Source:ZFIN;Acc:ZDB-GENE-060503-646]
ENSSAUG00010015169	13.0437	3.15788	0.749464	4.21351	2.51427e-05	0.000343743
ENSSAUG00010015180	39.0018	-2.00659	0.631385	-3.17808	0.00148253	0.0098886	tlr21	toll-like receptor 13 [Source:NCBI gene;Acc:115567375]
ENSSAUG00010015184	571.899	3.1348	0.383602	8.172	3.03329e-16	2.91389e-14	CXCR3	C-X-C chemokine receptor type 3-like [Source:NCBI gene;Acc:115566676]
ENSSAUG00010015187	289.972	0.730781	0.242206	3.01719	0.00255129	0.0153789	trim35-28	zinc-binding protein A33-like [Source:NCBI gene;Acc:115566889]
ENSSAUG00010015189	529.29	-0.988134	0.192073	-5.14459	2.68107e-07	6.56031e-06
ENSSAUG00010015196	372.484	1.1278	0.302643	3.72651	0.000194149	0.00190952	MTLN	mitoregulin [Source:HGNC Symbol;Acc:HGNC:27339]
ENSSAUG00010015202	800.988	-0.882988	0.347617	-2.54012	0.0110816	0.0474409	arhgef1b	Rho guanine nucleotide exchange factor (GEF) 1b [Source:ZFIN;Acc:ZDB-GENE-060616-136]
ENSSAUG00010015207	994.892	0.553118	0.219551	2.51932	0.0117582	0.0494983	bud31	BUD31 homolog [Source:NCBI gene;Acc:115574808]
ENSSAUG00010015215	67.6768	2.82331	0.652642	4.32597	1.51862e-05	0.000222176
ENSSAUG00010015216	13.8266	2.22992	0.868051	2.56888	0.0102028	0.0446582
ENSSAUG00010015225	29.6371	4.18783	0.957344	4.37443	1.21751e-05	0.000183446
ENSSAUG00010015227	889.511	-0.97555	0.350488	-2.78341	0.00537912	0.0272432	shmt1	serine hydroxymethyltransferase 1 (soluble) [Source:ZFIN;Acc:ZDB-GENE-040426-1558]
ENSSAUG00010015230	1187.62	1.24215	0.26976	4.60466	4.13143e-06	7.36116e-05	ddx18	DEAD-box helicase 18 [Source:NCBI gene;Acc:115588214]
ENSSAUG00010015240	67.6574	-1.07989	0.365287	-2.95628	0.00311379	0.0179758	COQ8A	atypical kinase COQ8A, mitochondrial-like [Source:NCBI gene;Acc:115566420]
ENSSAUG00010015246	6939.55	0.647886	0.21654	2.99199	0.00277168	0.0164453	taf15	RNA-binding protein FUS-like [Source:NCBI gene;Acc:115566026]
ENSSAUG00010015255	19.3513	-1.99028	0.726917	-2.73797	0.00618191	0.0302693		zona pellucida sperm-binding protein 3-like [Source:NCBI gene;Acc:115597374]
ENSSAUG00010015257	1071.56	0.931409	0.176586	5.27453	1.33098e-07	3.49623e-06	rab1aa	RAB1A, member RAS oncogene family a [Source:ZFIN;Acc:ZDB-GENE-090312-110]
ENSSAUG00010015262	4496.44	-0.718605	0.232569	-3.08986	0.00200249	0.0126022	NKTR	natural killer cell triggering receptor [Source:NCBI gene;Acc:115570415]
ENSSAUG00010015264	175.858	-1.97528	0.448581	-4.4034	1.06566e-05	0.000164585		tumor protein p53 inducible nuclear protein 2 [Source:NCBI gene;Acc:115584894]
ENSSAUG00010015268	1889.34	-0.415761	0.156162	-2.66237	0.0077593	0.0360578	NCOA6	nuclear receptor coactivator 6 [Source:NCBI gene;Acc:115584742]
ENSSAUG00010015276	127.528	2.54691	0.36591	6.96047	3.39143e-12	1.99271e-10
ENSSAUG00010015277	155.648	2.36961	0.358004	6.61896	3.61731e-11	1.84483e-09
ENSSAUG00010015279	532.456	1.37107	0.267876	5.1183	3.083e-07	7.42374e-06	m6pr	mannose-6-phosphate receptor, cation dependent [Source:NCBI gene;Acc:115567256]
ENSSAUG00010015280	3702.14	0.841083	0.296666	2.83512	0.00458086	0.0240724	porb	NADPH--cytochrome P450 reductase [Source:NCBI gene;Acc:115568776]
ENSSAUG00010015281	184.666	-0.743733	0.223936	-3.32119	0.000896343	0.00664788	phc1	polyhomeotic homolog 1 [Source:ZFIN;Acc:ZDB-GENE-081022-39]
ENSSAUG00010015282	647.003	0.871229	0.237578	3.66713	0.000245288	0.00232435	tor1	torsin-1A-like [Source:NCBI gene;Acc:115592267]
ENSSAUG00010015283	301.14	-1.22335	0.282439	-4.33137	1.48185e-05	0.000217674	TOP1	DNA topoisomerase 1 [Source:NCBI gene;Acc:115585568]
ENSSAUG00010015286	278.339	-0.88168	0.275009	-3.206	0.00134594	0.00916615	gstk1	glutathione S-transferase kappa 1 [Source:NCBI gene;Acc:115567262]
ENSSAUG00010015290	69.9825	-1.03444	0.308356	-3.35469	0.000794542	0.00603334	vangl1	vang-like protein 1 [Source:NCBI gene;Acc:115588615]
ENSSAUG00010015304	3463.71	1.21806	0.325482	3.74232	0.000182331	0.00181392	gars1	glycine--tRNA ligase [Source:NCBI gene;Acc:115570191]
ENSSAUG00010015326	259.13	1.09697	0.212648	5.15864	2.48747e-07	6.10303e-06	mrpl35	mitochondrial ribosomal protein L35 [Source:NCBI gene;Acc:115566305]
ENSSAUG00010015328	25.1368	1.80546	0.684918	2.63602	0.00838846	0.0383075		glycerol kinase-like [Source:NCBI gene;Acc:115588215]
ENSSAUG00010015330	397.759	0.992161	0.297252	3.33778	0.000844508	0.00634115	zfyve28	zinc finger FYVE-type containing 28 [Source:NCBI gene;Acc:115565964]
ENSSAUG00010015332	1820.77	-1.08915	0.238636	-4.56409	5.01666e-06	8.74111e-05	AAK1	AP2-associated protein kinase 1-like [Source:NCBI gene;Acc:115593297]
ENSSAUG00010015333	293.644	-1.26576	0.420412	-3.01077	0.00260587	0.0156249
ENSSAUG00010015335	495.403	-2.87508	0.448101	-6.41614	1.39776e-10	6.55753e-09	zdhhc2	zinc finger DHHC-type palmitoyltransferase 2 [Source:NCBI gene;Acc:115568914]
ENSSAUG00010015340	1630.65	0.882524	0.203407	4.33872	1.43318e-05	0.000211432	dhx15	pre-mRNA-splicing factor ATP-dependent RNA helicase DHX15 [Source:NCBI gene;Acc:115597679]
ENSSAUG00010015341	60.8342	1.59477	0.566318	2.81603	0.00486216	0.0251646		neuronal acetylcholine receptor subunit alpha-7-like [Source:NCBI gene;Acc:115568022]
ENSSAUG00010015344	476.487	0.492822	0.17014	2.89656	0.0037728	0.0207825	ngly1	N-glycanase 1 [Source:NCBI gene;Acc:553627]
ENSSAUG00010015346	3229.24	-0.615824	0.20393	-3.01978	0.00252958	0.0152734	anxa4	annexin A4 [Source:NCBI gene;Acc:115593299]
ENSSAUG00010015349	302.569	2.6774	0.336322	7.96082	1.70906e-15	1.52107e-13	adar	adenosine deaminase RNA specific [Source:NCBI gene;Acc:115567320]
ENSSAUG00010015350	93.3902	-2.17235	0.327109	-6.64106	3.11443e-11	1.61099e-09		ankyrin repeat and SOCS box protein 9-like [Source:NCBI gene;Acc:115587592]
ENSSAUG00010015361	620.103	-1.46336	0.306768	-4.77024	1.84006e-06	3.61951e-05	pik3ip1	phosphoinositide-3-kinase interacting protein 1 [Source:NCBI gene;Acc:386643]
ENSSAUG00010015366	435.436	-0.904091	0.319751	-2.82749	0.0046915	0.0245018	MLLT10	MLLT10 histone lysine methyltransferase DOT1L cofactor [Source:NCBI gene;Acc:115569865]
ENSSAUG00010015370	2520.4	2.8831	0.344251	8.37501	5.52197e-17	5.7952e-15
ENSSAUG00010015372	1578.91	4.35572	0.426684	10.2083	1.82045e-24	3.40744e-22		sialic acid-binding Ig-like lectin 14 [Source:NCBI gene;Acc:115567947]
ENSSAUG00010015373	90.8333	2.11152	0.501051	4.21419	2.50676e-05	0.000343233	hpn	hepsin [Source:NCBI gene;Acc:115567946]
ENSSAUG00010015374	5149.11	4.57297	0.497123	9.19888	3.61704e-20	5.13054e-18		B-cell receptor CD22-like [Source:NCBI gene;Acc:115567945]
ENSSAUG00010015377	551.588	-1.081	0.320221	-3.37579	0.000736034	0.00566728	GPT	alanine aminotransferase 2-like [Source:NCBI gene;Acc:115569601]
ENSSAUG00010015388	99.6536	0.921091	0.22771	4.04501	5.23204e-05	0.000642713	tmem186	transmembrane protein 186 [Source:NCBI gene;Acc:115567130]
ENSSAUG00010015390	12708.8	1.02167	0.273618	3.73393	0.000188512	0.00186316	gapdhs	glyceraldehyde-3-phosphate dehydrogenase 2 [Source:NCBI gene;Acc:115567360]
ENSSAUG00010015398	1109.01	0.789147	0.175957	4.48489	7.29522e-06	0.000120961	zgc:101583	magnesium transporter NIPA2-like [Source:NCBI gene;Acc:115568375]
ENSSAUG00010015407	1217.13	-0.583858	0.156667	-3.72675	0.000193964	0.00190874	CREBBP	CREB-binding protein-like [Source:NCBI gene;Acc:115585417]
ENSSAUG00010015411	1228.45	-0.766887	0.254401	-3.01448	0.0025742	0.0154657	txnipa	thioredoxin interacting protein [Source:NCBI gene;Acc:115578324]
ENSSAUG00010015415	90.5469	-0.90444	0.341897	-2.64536	0.0081605	0.0375776		uncharacterized LOC115572351 [Source:NCBI gene;Acc:115572351]
ENSSAUG00010015420	66.8304	-1.61861	0.449987	-3.59701	0.000321899	0.00289585	smad10a	mothers against decapentaplegic homolog 4-like [Source:NCBI gene;Acc:115578329]
ENSSAUG00010015422	155.256	-1.40211	0.316895	-4.42454	9.66494e-06	0.000151928	TNRC18	trinucleotide repeat containing 18 [Source:NCBI gene;Acc:115576374]
ENSSAUG00010015424	2682.47	3.98606	0.314872	12.6593	9.94117e-37	4.87816e-34		multidrug resistance-associated protein 5-like [Source:NCBI gene;Acc:115568503]
ENSSAUG00010015426	684.127	1.27993	0.319394	4.00738	6.13959e-05	0.000730474	ilf2	interleukin enhancer binding factor 2 [Source:NCBI gene;Acc:115578330]
ENSSAUG00010015428	246572	0.811249	0.201749	4.02108	5.79316e-05	0.000699339		actin beta [Source:NCBI gene;Acc:115575094]
ENSSAUG00010015434	268.863	-1.69179	0.479212	-3.53037	0.000414986	0.00357593	ripor3	RIPOR family member 3-like [Source:NCBI gene;Acc:115583554]
ENSSAUG00010015448	139.522	-0.996814	0.290702	-3.42899	0.000605843	0.00483928	fscn1a	fascin actin-bundling protein 1 [Source:NCBI gene;Acc:115575552]
ENSSAUG00010015452	33.0351	-1.32805	0.474751	-2.79737	0.00515204	0.0263717	fgf20b	fibroblast growth factor 20-like [Source:NCBI gene;Acc:115569063]
ENSSAUG00010015454	221.088	-1.10587	0.32935	-3.35773	0.000785859	0.00597792	xpo7	exportin 7 [Source:NCBI gene;Acc:115592664]
ENSSAUG00010015457	419.034	0.951878	0.229933	4.13981	3.47587e-05	0.000452185	pigu	phosphatidylinositol glycan anchor biosynthesis class U [Source:NCBI gene;Acc:115584099]
ENSSAUG00010015460	1061.88	0.446196	0.177029	2.52047	0.0117197	0.049404	pfdn6	prefoldin subunit 6 [Source:ZFIN;Acc:ZDB-GENE-040426-1589]
ENSSAUG00010015465	300.515	-0.629065	0.243692	-2.58139	0.00984034	0.0434488		reticulon-4-interacting protein 1 homolog, mitochondrial-like [Source:NCBI gene;Acc:115573975]
ENSSAUG00010015466	3990.96	2.56858	0.182532	14.0719	5.6544e-45	3.54004e-42	psmf1	proteasome inhibitor subunit 1 [Source:NCBI gene;Acc:115584067]
ENSSAUG00010015472	153.628	0.777741	0.269869	2.88192	0.00395263	0.0215249	dusp23a	dual specificity phosphatase 23 [Source:NCBI gene;Acc:115566160]
ENSSAUG00010015476	1282.7	-0.567044	0.182033	-3.11506	0.00183908	0.0117427	plcg1	phospholipase C gamma 1 [Source:NCBI gene;Acc:115585070]
ENSSAUG00010015486	1238.25	0.965304	0.20505	4.70766	2.50571e-06	4.78423e-05	tmx1	thioredoxin related transmembrane protein 1 [Source:NCBI gene;Acc:115565976]
ENSSAUG00010015490	1086.46	-1.6749	0.308603	-5.42737	5.719e-08	1.63261e-06	rgl2	ral guanine nucleotide dissociation stimulator-like 2 [Source:NCBI gene;Acc:115567058]
ENSSAUG00010015494	979.219	0.590499	0.194098	3.04228	0.00234796	0.0143389	mcts1	MCTS1 re-initiation and release factor [Source:NCBI gene;Acc:115569116]
ENSSAUG00010015495	342.272	1.21548	0.348327	3.48947	0.000483985	0.0040401	dnase2	deoxyribonuclease 2, lysosomal [Source:NCBI gene;Acc:115567059]
ENSSAUG00010015497	1169.72	-0.552191	0.160939	-3.43107	0.000601211	0.00481075	pbx2	pre-B-cell leukemia transcription factor 2-like [Source:NCBI gene;Acc:115567521]
ENSSAUG00010015502	799.236	1.96477	0.321418	6.11282	9.7888e-10	3.96709e-08		antigen peptide transporter 1-like [Source:NCBI gene;Acc:115566623]
ENSSAUG00010015509	39.8457	2.37581	0.918667	2.58615	0.00970536	0.0429677
ENSSAUG00010015516	71.9375	-1.45069	0.373243	-3.88672	0.000101609	0.00111972	ints6l	integrator complex subunit 6 like [Source:NCBI gene;Acc:393406]
ENSSAUG00010015518	25.3578	-1.95626	0.560006	-3.49329	0.000477113	0.00400299	FAM131B	family with sequence similarity 131 member Bb [Source:ZFIN;Acc:ZDB-GENE-100922-12]
ENSSAUG00010015520	2423.95	7.96407	0.435227	18.2987	8.48101e-75	1.92477e-71
ENSSAUG00010015522	280.337	1.51539	0.392271	3.86312	0.00011195	0.00120556		zyxin [Source:NCBI gene;Acc:115567561]
ENSSAUG00010015525	186.312	-1.16934	0.389695	-3.00066	0.00269395	0.0160787		kell blood group glycoprotein-like [Source:NCBI gene;Acc:115567923]
ENSSAUG00010015530	312.794	1.06351	0.372684	2.85365	0.00432202	0.0229917	emg1	EMG1 N1-specific pseudouridine methyltransferase [Source:NCBI gene;Acc:115567924]
ENSSAUG00010015531	1141.52	1.38419	0.266397	5.19599	2.03633e-07	5.09953e-06		tumor necrosis factor receptor superfamily member 26-like [Source:NCBI gene;Acc:115597149]
ENSSAUG00010015532	327.459	0.53385	0.211327	2.52618	0.0115309	0.0487666	trappc2	trafficking protein particle complex 2 [Source:NCBI gene;Acc:115587680]
ENSSAUG00010015536	6173.88	-0.785174	0.234388	-3.34989	0.000808435	0.00611836	srrm1	serine and arginine repetitive matrix 1 [Source:NCBI gene;Acc:115597520]
ENSSAUG00010015539	610.982	-0.467731	0.168853	-2.77004	0.00560489	0.0280337
ENSSAUG00010015540	89.7763	-1.60326	0.455032	-3.52339	0.000426058	0.00364882	egfl6	EGF like domain multiple 6 [Source:NCBI gene;Acc:115587676]
ENSSAUG00010015542	814.846	0.983334	0.273688	3.5929	0.000327012	0.0029312	nop2	NOP2 nucleolar protein homolog (yeast) [Source:ZFIN;Acc:ZDB-GENE-050309-7]
ENSSAUG00010015548	183.762	2.02619	0.639859	3.16662	0.00154222	0.0102136	TLR7	toll-like receptor 7 [Source:NCBI gene;Acc:115587673]
ENSSAUG00010015554	366.321	0.859475	0.289029	2.97366	0.00294267	0.017229	mrps26	mitochondrial ribosomal protein S26 [Source:NCBI gene;Acc:115565949]
ENSSAUG00010015556	38.8304	-1.72681	0.584767	-2.95298	0.00314722	0.0181389		nanos homolog 1-like [Source:NCBI gene;Acc:115565948]
ENSSAUG00010015557	185.629	1.65528	0.283669	5.83527	5.37022e-09	1.9118e-07	si:dkey-33c12.4	nucleolin-like [Source:NCBI gene;Acc:115597743]
ENSSAUG00010015560	407.851	-0.65879	0.230104	-2.86301	0.00419634	0.0225144		ALMS1 centrosome and basal body associated protein [Source:NCBI gene;Acc:115597740]
ENSSAUG00010015564	15334.6	2.3029	0.24646	9.3439	9.28457e-21	1.40476e-18		tetraspanin-8-like [Source:NCBI gene;Acc:115595797]
ENSSAUG00010015577	688.453	-1.60048	0.417657	-3.83205	0.000127081	0.0013372	PTPRB	protein tyrosine phosphatase receptor type B [Source:HGNC Symbol;Acc:HGNC:9665]
ENSSAUG00010015588	37.4745	2.97043	0.971266	3.05831	0.00222592	0.0137238		E3 ubiquitin-protein ligase TRIM39-like [Source:NCBI gene;Acc:115577841]
ENSSAUG00010015589	45.1856	2.05343	0.776902	2.6431	0.00821514	0.0377032		E3 ubiquitin-protein ligase TRIM39-like [Source:NCBI gene;Acc:115577843]
ENSSAUG00010015595	29.6042	-1.5932	0.485358	-3.28252	0.00102883	0.00741837		lipase E, hormone sensitive type [Source:NCBI gene;Acc:115567366]
ENSSAUG00010015596	36.0053	2.78488	0.857139	3.24905	0.00115793	0.00814859
ENSSAUG00010015609	33.7335	-1.31571	0.519311	-2.53357	0.0112907	0.0480981	TMEM145	transmembrane protein 145 [Source:NCBI gene;Acc:115567210]
ENSSAUG00010015629	51.924	-1.31917	0.395422	-3.33611	0.000849609	0.00637417	pkd2	polycystin 2, transient receptor potential cation channel [Source:NCBI gene;Acc:115591125]
ENSSAUG00010015646	49940.4	-0.446183	0.162821	-2.74033	0.0061378	0.0301021	rpl31	ribosomal protein L31 [Source:ZFIN;Acc:ZDB-GENE-060331-121]
ENSSAUG00010015651	234.2	0.703805	0.236827	2.97181	0.00296047	0.0173053		ribosomal protein S27, isoform 1 [Source:ZFIN;Acc:ZDB-GENE-050522-549]
ENSSAUG00010015655	1060.02	5.75336	0.460304	12.4991	7.55468e-36	3.18983e-33		ADP-ribosyl cyclase/cyclic ADP-ribose hydrolase 1-like [Source:NCBI gene;Acc:115569608]
ENSSAUG00010015656	455.245	0.806657	0.244215	3.30307	0.00095634	0.00700133	alg11	GDP-Man:Man(3)GlcNAc(2)-PP-Dol alpha-1,2-mannosyltransferase-like [Source:NCBI gene;Acc:115577333]
ENSSAUG00010015658	6.478	6.14107	1.37017	4.48199	7.39496e-06	0.000122503
ENSSAUG00010015664	2527.18	2.52681	0.388907	6.49721	8.18243e-11	3.95107e-09	fdps	farnesyl diphosphate synthase [Source:NCBI gene;Acc:115567421]
ENSSAUG00010015674	1202.36	0.664053	0.219616	3.0237	0.00249705	0.0150971	emc7b	ER membrane protein complex subunit 7 [Source:NCBI gene;Acc:561549]
ENSSAUG00010015683	2017.24	0.472985	0.178332	2.65226	0.00799538	0.0369656	cdk13	cyclin dependent kinase 13 [Source:NCBI gene;Acc:115570209]
ENSSAUG00010015700	3.56819	-4.26533	1.42588	-2.99136	0.00277738	0.016463
ENSSAUG00010015701	5741.12	1.75314	0.359133	4.88159	1.05232e-06	2.21484e-05	CTSDb	cathepsin D [Source:NCBI gene;Acc:115580421]
ENSSAUG00010015712	268.753	-0.781102	0.284137	-2.74903	0.00597722	0.0294179		ecto-NOX disulfide-thiol exchanger 2 [Source:NCBI gene;Acc:115568504]
ENSSAUG00010015727	465.382	0.910171	0.223261	4.07671	4.56765e-05	0.000573514		ribosomal biogenesis factor [Source:NCBI gene;Acc:115569558]
ENSSAUG00010015731	1833.75	2.07827	0.318662	6.52187	6.94347e-11	3.37074e-09	rdh12l	retinol dehydrogenase 12-like [Source:NCBI gene;Acc:115569541]
ENSSAUG00010015750	271.67	1.09107	0.39234	2.78094	0.0054202	0.0273739	pstpip1b	proline-serine-threonine phosphatase-interacting protein 1-like [Source:NCBI gene;Acc:115580587]
ENSSAUG00010015760	2675.26	0.850277	0.259998	3.27032	0.00107425	0.00767276	sec11a	SEC11 homolog A, signal peptidase complex subunit [Source:NCBI gene;Acc:115579656]
ENSSAUG00010015769	1335.63	-0.737146	0.224657	-3.2812	0.00103365	0.0074413	cry5	cryptochrome-1-like [Source:NCBI gene;Acc:115580683]
ENSSAUG00010015772	129.676	0.785843	0.308054	2.551	0.0107416	0.04639	ube3d	ubiquitin protein ligase E3D [Source:NCBI gene;Acc:115566722]
ENSSAUG00010015774	389.007	-1.29799	0.290072	-4.47474	7.65059e-06	0.000125705		histone-lysine N-methyltransferase ASH1L-like [Source:NCBI gene;Acc:115567033]
ENSSAUG00010015776	19.4434	-2.37093	0.526795	-4.50067	6.77394e-06	0.000113562	tpbgb	trophoblast glycoprotein b [Source:ZFIN;Acc:ZDB-GENE-091218-2]
ENSSAUG00010015777	374.339	0.718403	0.216178	3.32321	0.000889894	0.00661158	tmem167b	transmembrane protein 167B [Source:NCBI gene;Acc:115584118]
ENSSAUG00010015795	139.255	2.36375	0.428288	5.51905	3.40829e-08	1.02963e-06	calhm5.1	calcium homeostasis modulator family member 5 [Source:NCBI gene;Acc:115577941]
ENSSAUG00010015798	1299.81	-1.10214	0.204544	-5.3883	7.11276e-08	1.98982e-06	IBTK	inhibitor of Bruton tyrosine kinase [Source:NCBI gene;Acc:115567399]
ENSSAUG00010015804	305.2	1.44908	0.495933	2.92192	0.00347882	0.0195486		trafficking regulator of GLUT4 1-like [Source:NCBI gene;Acc:115577944]
ENSSAUG00010015805	2397.97	-0.846324	0.238302	-3.55148	0.000383072	0.00335022	rhd	ammonium transporter Rh type A-like [Source:NCBI gene;Acc:115565968]
ENSSAUG00010015817	174.177	-1.3651	0.388646	-3.51246	0.000443987	0.0037686	CTSH	pro-cathepsin H-like [Source:NCBI gene;Acc:115580709]
ENSSAUG00010015819	254.83	1.30333	0.260625	5.0008	5.70931e-07	1.30388e-05	prep	prolyl endopeptidase [Source:NCBI gene;Acc:115574629]
ENSSAUG00010015825	327.575	2.69553	0.534174	5.04616	4.50771e-07	1.04657e-05
ENSSAUG00010015830	298.915	-0.917888	0.349993	-2.62259	0.00872643	0.0394416
ENSSAUG00010015831	66.2468	-1.40413	0.349758	-4.01457	5.95545e-05	0.000711363	ctdspla	CTD small phosphatase-like protein [Source:NCBI gene;Acc:115570227]
ENSSAUG00010015841	146.536	-1.21691	0.247388	-4.91905	8.69666e-07	1.88871e-05	zhx3b	zinc fingers and homeoboxes 3 [Source:NCBI gene;Acc:115584943]
ENSSAUG00010015844	808.105	0.653447	0.207046	3.15605	0.00159922	0.0105201	rab5if	RAB5 interacting factor [Source:NCBI gene;Acc:115585528]
ENSSAUG00010015863	18.7017	-3.66241	0.630565	-5.80814	6.317e-09	2.23135e-07	TENT5A	terminal nucleotidyltransferase 5A-like [Source:NCBI gene;Acc:115568048]
ENSSAUG00010015865	113.122	-1.38033	0.276234	-4.99697	5.8237e-07	1.32334e-05	gpr176	G protein-coupled receptor 176 [Source:NCBI gene;Acc:115573486]
ENSSAUG00010015868	34.1862	-2.22629	0.846655	-2.62951	0.00855085	0.0388609	ADCY9	adenylate cyclase 9 [Source:ZFIN;Acc:ZDB-GENE-050208-455]
ENSSAUG00010015875	557.889	0.616524	0.225577	2.7331	0.00627417	0.0305973	max	MYC associated factor X [Source:NCBI gene;Acc:115574478]
ENSSAUG00010015877	34.7432	2.72757	0.807584	3.37745	0.000731612	0.0056524	zgc:85932	calpain-9-like [Source:NCBI gene;Acc:115574972]
ENSSAUG00010015883	409.653	-1.1348	0.448852	-2.52823	0.011464	0.0485969	ttk	TTK protein kinase [Source:NCBI gene;Acc:115566624]
ENSSAUG00010015886	305.364	1.29766	0.228023	5.69093	1.26352e-08	4.21699e-07	rnf114	ring finger protein 114 [Source:NCBI gene;Acc:115585554]
ENSSAUG00010015887	5.27214	-4.16654	1.49966	-2.77833	0.00546397	0.0275183	DMWD	WD repeat-containing protein 20-like [Source:NCBI gene;Acc:115573346]
ENSSAUG00010015893	185.918	-0.788214	0.282084	-2.79425	0.00520207	0.0265604		pre-B-cell leukemia transcription factor 1-like [Source:NCBI gene;Acc:115582743]
ENSSAUG00010015894	147.122	-1.2519	0.293678	-4.26283	2.01858e-05	0.000285359	hif1al	hypoxia-inducible factor 3-alpha-like [Source:NCBI gene;Acc:115570725]
ENSSAUG00010015899	109.491	0.950827	0.332942	2.85583	0.00429239	0.0228743	rhbdd1	rhomboid-related protein 4-like [Source:NCBI gene;Acc:115597097]
ENSSAUG00010015903	992.697	0.49032	0.178043	2.75395	0.0058881	0.0291055	slc9a8	solute carrier family 9 member A8 [Source:NCBI gene;Acc:115585409]
ENSSAUG00010015914	2663.44	0.503841	0.200251	2.51604	0.0118681	0.0497639	emc2	ER membrane protein complex subunit 2 [Source:NCBI gene;Acc:407073]
ENSSAUG00010015915	2394.97	-1.32711	0.324741	-4.08667	4.37616e-05	0.000552043		serine/threonine-protein kinase WNK4-like [Source:NCBI gene;Acc:115576297]
ENSSAUG00010015916	3642.66	7.32487	0.656208	11.1624	6.2278e-29	1.61531e-26	il6	interleukin-6 [Source:NCBI gene;Acc:115579128]
ENSSAUG00010015921	224.2	2.64349	0.3284	8.04962	8.30515e-16	7.5773e-14	zgc:152863	sushi domain-containing protein 6-like [Source:NCBI gene;Acc:115575827]
ENSSAUG00010015928	5617.12	0.753297	0.181859	4.14221	3.43978e-05	0.000449737	psmd3	proteasome 26S subunit, non-ATPase 3 [Source:NCBI gene;Acc:115576274]
ENSSAUG00010015931	743.965	0.657195	0.163507	4.01937	5.83538e-05	0.000702567	fntb	protein farnesyltransferase subunit beta-like [Source:NCBI gene;Acc:115574475]
ENSSAUG00010015952	174.328	-1.37335	0.38266	-3.58896	0.000332	0.00296643		SATB homeobox 1 [Source:NCBI gene;Acc:115567311]
ENSSAUG00010015954	16.4462	2.41053	0.767737	3.13979	0.00169071	0.0109945
ENSSAUG00010015956	3286.48	1.61484	0.35439	4.55668	5.19683e-06	9.01555e-05
ENSSAUG00010015968	62708.2	2.43683	0.472291	5.1596	2.47481e-07	6.0802e-06
ENSSAUG00010015973	2469.2	-0.599789	0.230847	-2.59821	0.00937119	0.041794	nr1d2a	nuclear receptor subfamily 1 group D member 2-like [Source:NCBI gene;Acc:115567050]
ENSSAUG00010015975	10.6302	4.68285	0.966867	4.84332	1.27685e-06	2.62244e-05		hepcidin-like [Source:NCBI gene;Acc:115567001]
ENSSAUG00010015985	95.9482	0.964315	0.319599	3.01726	0.00255067	0.0153789	tmem147	transmembrane protein 147 [Source:NCBI gene;Acc:115568137]
ENSSAUG00010015988	4054.44	1.20841	0.306429	3.94352	8.02958e-05	0.000918042	marcksl1a	MARCKS-related protein 1-A-like [Source:NCBI gene;Acc:115566232]
ENSSAUG00010015992	45.6891	-2.18836	0.555753	-3.93765	8.22844e-05	0.000936063		neural cell adhesion molecule 1-like [Source:NCBI gene;Acc:115568030]
ENSSAUG00010015998	84.4928	-0.904082	0.327275	-2.76245	0.00573694	0.0285448	ZNF512B	zinc finger protein 512B [Source:NCBI gene;Acc:115584931]
ENSSAUG00010015999	53.0239	2.33683	0.731228	3.19576	0.00139464	0.0094341	slc6a4a	solute carrier family 6 member 4 [Source:NCBI gene;Acc:115567471]
ENSSAUG00010016000	616.144	-0.911346	0.360345	-2.52909	0.0114357	0.0485223	ncapd2	non-SMC condensin I complex subunit D2 [Source:NCBI gene;Acc:115567164]
ENSSAUG00010016006	154.519	1.26034	0.365364	3.44956	0.000561506	0.00456957		tumor necrosis factor receptor superfamily member 4-like [Source:NCBI gene;Acc:115583409]
ENSSAUG00010016012	86.5948	-1.13635	0.43302	-2.62424	0.00868423	0.0392607	brf2	BRF2 RNA polymerase III transcription initiation factor subunit [Source:NCBI gene;Acc:115592193]
ENSSAUG00010016013	356.735	-1.23613	0.30752	-4.01966	5.82816e-05	0.000702164		calponin homology domain-containing protein DDB_G0272472-like [Source:NCBI gene;Acc:115593118]
ENSSAUG00010016016	20.4946	2.74429	0.9838	2.78948	0.00527933	0.0268718		zinc-binding protein A33-like [Source:NCBI gene;Acc:115596386]
ENSSAUG00010016027	23.8501	-3.10831	0.582591	-5.33532	9.53749e-08	2.60004e-06	cldna	claudin-4-like [Source:NCBI gene;Acc:115597216]
ENSSAUG00010016036	31.9327	-2.92976	0.462837	-6.33	2.45167e-10	1.12976e-08	trpc1	transient receptor potential cation channel subfamily C member 1 [Source:NCBI gene;Acc:115569615]
ENSSAUG00010016040	217.658	0.685349	0.234457	2.92313	0.0034653	0.0194907		THAP domain-containing protein 5-like [Source:NCBI gene;Acc:115572060]
ENSSAUG00010016041	108.178	1.2885	0.425471	3.02841	0.00245844	0.0149183	ppp5c	protein phosphatase 5 catalytic subunit [Source:NCBI gene;Acc:115572055]
ENSSAUG00010016043	428.486	2.89792	0.416982	6.94975	3.6594e-12	2.12949e-10
ENSSAUG00010016058	672.726	-0.492888	0.183684	-2.68334	0.00728899	0.0343648	rint1	RAD50 interactor 1 [Source:NCBI gene;Acc:115595463]
ENSSAUG00010016059	1350.77	3.33951	0.390637	8.54889	1.24273e-17	1.40143e-15		protein lifeguard 1-like [Source:NCBI gene;Acc:115572985]
ENSSAUG00010016073	18.0406	-2.98691	0.658087	-4.53878	5.65806e-06	9.70961e-05	apold1a	si:rp71-1g18.13 [Source:ZFIN;Acc:ZDB-GENE-040724-111]
ENSSAUG00010016090	524.822	-0.835635	0.283772	-2.94474	0.00323224	0.0185066		F-BAR domain only protein 1-like [Source:NCBI gene;Acc:115591098]
ENSSAUG00010016106	334.169	-1.06862	0.395887	-2.69931	0.00694836	0.0331288
ENSSAUG00010016123	2306.55	0.80908	0.199295	4.05972	4.91324e-05	0.000608491	vps29	VPS29 retromer complex component [Source:NCBI gene;Acc:115597504]
ENSSAUG00010016125	1945.35	1.4447	0.334652	4.31701	1.58157e-05	0.000230087	ehd1a	EH domain-containing protein 1-like [Source:NCBI gene;Acc:115568943]
ENSSAUG00010016130	265.526	-1.52837	0.301415	-5.07067	3.96417e-07	9.27493e-06	SPSB3	SPRY domain-containing SOCS box protein 3-like [Source:NCBI gene;Acc:115570810]
ENSSAUG00010016137	233.296	-1.519	0.263957	-5.75472	8.67858e-09	2.98425e-07	SLC9A9	sodium/hydrogen exchanger 9-like [Source:NCBI gene;Acc:115569616]
ENSSAUG00010016151	5486.82	1.29991	0.236393	5.49893	3.82111e-08	1.14293e-06	ATP6V0C	ATPase H+ transporting V0 subunit c [Source:HGNC Symbol;Acc:HGNC:855]
ENSSAUG00010016173	668.416	0.868595	0.240832	3.60664	0.000310191	0.00280986	GANAB	glucosidase II alpha subunit [Source:NCBI gene;Acc:115568855]
ENSSAUG00010016180	1675.16	0.778464	0.213338	3.64897	0.000263297	0.00246292	COX5A	cytochrome c oxidase subunit 5A, mitochondrial-like [Source:NCBI gene;Acc:115587198]
ENSSAUG00010016184	822.121	0.605532	0.151301	4.00217	6.27645e-05	0.000741896	cog7	component of oligomeric golgi complex 7 [Source:NCBI gene;Acc:115571675]
ENSSAUG00010016197	14701.2	3.55244	0.392302	9.05537	1.36107e-19	1.81703e-17	ccl4	C-C motif chemokine ligand 17 [Source:NCBI gene;Acc:115586009]
ENSSAUG00010016214	6226.81	0.748639	0.231597	3.2325	0.00122711	0.00851762	IRF-1	interferon regulatory factor 1 [Source:NCBI gene;Acc:115594841]
ENSSAUG00010016218	2023.63	-0.584789	0.187195	-3.12395	0.00178439	0.0114803	csk	tyrosine-protein kinase CSK-like [Source:NCBI gene;Acc:115587178]
ENSSAUG00010016238	10.7695	5.01578	1.37971	3.63539	0.000277557	0.00256193
ENSSAUG00010016241	153.491	1.02157	0.254199	4.01879	5.84982e-05	0.000702691	rabggtb	Rab geranylgeranyltransferase subunit beta [Source:ZFIN;Acc:ZDB-GENE-040426-2116]
ENSSAUG00010016243	26.2768	5.45117	1.07201	5.08503	3.67577e-07	8.67845e-06		uncharacterized LOC115576040 [Source:NCBI gene;Acc:115576040]
ENSSAUG00010016245	2064.69	4.42096	0.709975	6.22692	4.757e-10	2.06129e-08
ENSSAUG00010016246	291.588	8.71018	0.95659	9.10545	8.59082e-20	1.18163e-17
ENSSAUG00010016264	158.541	-1.10375	0.399537	-2.76258	0.00573463	0.0285411		anillin-like [Source:NCBI gene;Acc:115587308]
ENSSAUG00010016266	218.482	-1.07303	0.333681	-3.21573	0.00130114	0.00893139	PALLD	palladin, cytoskeletal associated protein [Source:ZFIN;Acc:ZDB-GENE-041014-252]
ENSSAUG00010016271	311.879	0.955667	0.356741	2.67888	0.00738685	0.034727	acsbg2	acyl-CoA synthetase bubblegum family member 2 [Source:NCBI gene;Acc:115591570]
ENSSAUG00010016275	37.0658	-1.16311	0.454955	-2.55655	0.0105716	0.0458634	mtm1	myotubularin 1 [Source:NCBI gene;Acc:115589680]
ENSSAUG00010016282	86.9729	0.962107	0.345336	2.78601	0.00533616	0.0270926	nopchap1	si:dkey-48p11.3 [Source:ZFIN;Acc:ZDB-GENE-100427-1]
ENSSAUG00010016294	528.217	0.720907	0.286184	2.51903	0.0117679	0.0495037	erap1b	endoplasmic reticulum aminopeptidase 1-like [Source:NCBI gene;Acc:115582255]
ENSSAUG00010016318	329.392	1.45219	0.375382	3.86856	0.00010948	0.0011867	SAMD8	sterile alpha motif domain containing 8 [Source:NCBI gene;Acc:115571595]
ENSSAUG00010016344	6995.51	1.03242	0.253324	4.07548	4.59194e-05	0.000575769		cathepsin D-like [Source:NCBI gene;Acc:115575551]
ENSSAUG00010016351	806.749	4.94579	0.739965	6.68382	2.32796e-11	1.22157e-09
ENSSAUG00010016357	3303.33	0.701059	0.271413	2.583	0.00979455	0.0433097	gtpbp1l	GTP binding protein 1 [Source:NCBI gene;Acc:115575394]
ENSSAUG00010016358	75.2047	-1.17998	0.330032	-3.57535	0.000349759	0.00310981	TXNRD1	thioredoxin reductase 1 [Source:NCBI gene;Acc:115595619]
ENSSAUG00010016360	665.495	0.574046	0.198328	2.89443	0.00379843	0.020892	nfyba	nuclear transcription factor Y, beta a [Source:ZFIN;Acc:ZDB-GENE-050417-13]
ENSSAUG00010016370	111.762	3.49176	0.60087	5.81118	6.20346e-09	2.19981e-07	dusp4	dual specificity phosphatase 4 [Source:NCBI gene;Acc:115593040]
ENSSAUG00010016376	476.304	0.769173	0.199573	3.85409	0.00011616	0.00123695	gnptg	N-acetylglucosamine-1-phosphate transferase subunit gamma [Source:NCBI gene;Acc:115571258]
ENSSAUG00010016377	1604.51	-0.88018	0.260386	-3.38028	0.000724108	0.00560158	SLC46A3	solute carrier family 46 member 3 [Source:NCBI gene;Acc:115594750]
ENSSAUG00010016380	432.905	1.80308	0.315147	5.72138	1.05665e-08	3.59259e-07		B-cell lymphoma 3 protein homolog [Source:NCBI gene;Acc:115566648]
ENSSAUG00010016381	238.813	0.612732	0.198635	3.0847	0.00203754	0.0127696	C7orf50	chromosome 20 C7orf50 homolog [Source:NCBI gene;Acc:115571260]
ENSSAUG00010016382	391.021	1.23019	0.365236	3.3682	0.000756604	0.00580106		uncharacterized LOC115571256 [Source:NCBI gene;Acc:115571256]
ENSSAUG00010016399	362.75	2.56237	0.485966	5.27275	1.34398e-07	3.52111e-06	FLNB	filamin B [Source:HGNC Symbol;Acc:HGNC:3755]
ENSSAUG00010016406	90.6574	-1.28601	0.472289	-2.72293	0.00647062	0.0313784	mtmr1a	myotubularin-related protein 1-like [Source:NCBI gene;Acc:115590139]
ENSSAUG00010016409	219.677	0.811153	0.254833	3.18307	0.00145722	0.00975566		UPF0488 protein C8orf33 homolog [Source:NCBI gene;Acc:115571662]
ENSSAUG00010016419	38.3576	-1.93532	0.611411	-3.16533	0.00154905	0.0102532	lgi1b	leucine rich glioma inactivated 1 [Source:NCBI gene;Acc:115571158]
ENSSAUG00010016420	406.306	-2.81313	0.464071	-6.06186	1.34558e-09	5.28794e-08		late histone H2A.L3 [Source:NCBI gene;Acc:115595817]
ENSSAUG00010016422	221.243	-1.99581	0.525233	-3.79985	0.000144783	0.00149611
ENSSAUG00010016436	57.7733	-2.38749	0.59145	-4.03667	5.42147e-05	0.000661506		histone H2B-like [Source:NCBI gene;Acc:115595819]
ENSSAUG00010016440	407.857	-0.995023	0.224531	-4.43157	9.35507e-06	0.0001481		poly [ADP-ribose] polymerase tankyrase-1-like [Source:NCBI gene;Acc:115592486]
ENSSAUG00010016453	344.744	0.731505	0.220381	3.31928	0.000902492	0.00667984	tomm40	translocase of outer mitochondrial membrane 40 homolog (yeast) [Source:ZFIN;Acc:ZDB-GENE-030131-1365]
ENSSAUG00010016456	740.608	0.964828	0.222237	4.34144	1.41551e-05	0.000209624	nup50	nucleoporin 50 [Source:ZFIN;Acc:ZDB-GENE-030131-1689]
ENSSAUG00010016463	284.509	-0.843333	0.280016	-3.01174	0.00259759	0.0155804	PNPLA2	patatin-like phospholipase domain-containing protein 2 [Source:NCBI gene;Acc:115585927]
ENSSAUG00010016464	25.112	-1.99315	0.780944	-2.55223	0.0107035	0.0462519
ENSSAUG00010016467	317.57	-1.26146	0.48843	-2.58269	0.00980335	0.0433275	xrn1	5'-3' exoribonuclease 1 [Source:ZFIN;Acc:ZDB-GENE-040426-1203]
ENSSAUG00010016475	1073.83	0.58931	0.223302	2.63907	0.00831348	0.0380721	MIRO-2	ras homolog family member T2 [Source:NCBI gene;Acc:115571169]
ENSSAUG00010016478	441.523	-0.719562	0.230573	-3.12076	0.00180385	0.011585	pgghg	protein-glucosylgalactosylhydroxylysine glucosidase [Source:NCBI gene;Acc:115587206]
ENSSAUG00010016486	280.382	1.34247	0.346264	3.87703	0.000105739	0.0011558
ENSSAUG00010016496	112.007	-1.24616	0.438648	-2.8409	0.00449863	0.0237295		trichohyalin-like [Source:NCBI gene;Acc:115576367]
ENSSAUG00010016497	372.985	1.12974	0.334596	3.37643	0.000734322	0.0056637		interleukin-3 receptor class 2 subunit beta-like [Source:NCBI gene;Acc:115574806]
ENSSAUG00010016507	188.402	-1.31612	0.334587	-3.93357	8.36928e-05	0.000949111	MAST4	microtubule associated serine/threonine kinase family member 4 [Source:HGNC Symbol;Acc:HGNC:19037]
ENSSAUG00010016509	563.133	2.0868	0.341617	6.10859	1.00514e-09	4.05542e-08	nod2	nucleotide binding oligomerization domain containing 2 [Source:NCBI gene;Acc:115579920]
ENSSAUG00010016511	934.478	1.22069	0.238545	5.11722	3.1008e-07	7.45669e-06		NACHT, LRR and PYD domains-containing protein 3-like [Source:NCBI gene;Acc:115571214]
ENSSAUG00010016517	419.523	-0.534772	0.197981	-2.70113	0.00691048	0.0329989	abi1a	abl interactor 1 [Source:NCBI gene;Acc:115570211]
ENSSAUG00010016520	427.548	-0.838834	0.234799	-3.57256	0.000353509	0.003137	smarca2	probable global transcription activator SNF2L2 [Source:NCBI gene;Acc:115581638]
ENSSAUG00010016525	2369.93	0.707409	0.280992	2.51754	0.0118177	0.0496326	fbxo7	F-box protein 7 [Source:ZFIN;Acc:ZDB-GENE-050913-68]
ENSSAUG00010016527	1696.17	-0.478222	0.183844	-2.60124	0.00928887	0.0414778		KIAA1191 ortholog [Source:NCBI gene;Acc:115569074]
ENSSAUG00010016528	45.9914	-1.44273	0.513943	-2.80718	0.00499774	0.0257197		SLC2A4 regulator-like [Source:NCBI gene;Acc:115585102]
ENSSAUG00010016529	288.197	-1.04681	0.285885	-3.66165	0.000250596	0.00236478
ENSSAUG00010016531	21904.6	5.03014	0.487092	10.3269	5.32604e-25	1.03978e-22		platelet basic protein-like [Source:NCBI gene;Acc:115568248]
ENSSAUG00010016590	415.983	1.69411	0.408154	4.15066	3.31514e-05	0.000435211	tnfrsf1a	tumor necrosis factor receptor superfamily, member 1a [Source:ZFIN;Acc:ZDB-GENE-040426-2252]
ENSSAUG00010016599	587.809	1.05482	0.250026	4.21886	2.45546e-05	0.000337737	asb13a.2	ankyrin repeat and SOCS box protein 13-like [Source:NCBI gene;Acc:115595161]
ENSSAUG00010016601	12.9522	-2.62413	0.954767	-2.74845	0.00598776	0.0294617	asb13a.1	ankyrin repeat and SOCS box protein 13-like [Source:NCBI gene;Acc:115595162]
ENSSAUG00010016605	190.674	1.62027	0.396025	4.09135	4.28874e-05	0.000543001	SLC34A1	solute carrier family 34 member 1a [Source:ZFIN;Acc:ZDB-GENE-101006-3]
ENSSAUG00010016607	150.892	-1.41947	0.325893	-4.35564	1.32681e-05	0.000197943	cited4b	Cbp/p300-interacting transactivator, with Glu/Asp-rich carboxy-terminal domain, 4b [Source:ZFIN;Acc:ZDB-GENE-030425-5]
ENSSAUG00010016613	4205.82	0.429396	0.169451	2.53404	0.0112755	0.0480448	gdi2	rab GDP dissociation inhibitor beta-like [Source:NCBI gene;Acc:115595158]
ENSSAUG00010016614	129.15	-0.673637	0.262689	-2.56439	0.0103359	0.0450776	SCMH1	Scm polycomb group protein homolog 1 [Source:NCBI gene;Acc:115567670]
ENSSAUG00010016615	3049.82	0.352051	0.12672	2.77818	0.00546639	0.0275183	hnrnpub	heterogeneous nuclear ribonucleoprotein U [Source:NCBI gene;Acc:115573840]
ENSSAUG00010016633	171.761	-1.38751	0.356903	-3.88763	0.000101228	0.00111658	paplnb	papilin-like [Source:NCBI gene;Acc:115574378]
ENSSAUG00010016634	80.9708	-1.15918	0.364557	-3.1797	0.0014743	0.00985127	dapk1	death associated protein kinase 1 [Source:NCBI gene;Acc:115581650]
ENSSAUG00010016636	30.3371	-1.55618	0.538184	-2.89155	0.00383352	0.0210403	ndst1a	N-deacetylase and N-sulfotransferase 1 [Source:NCBI gene;Acc:115568889]
ENSSAUG00010016645	257.455	2.84398	0.477878	5.95128	2.66055e-09	9.95978e-08		tumor necrosis factor receptor superfamily member 5-like [Source:NCBI gene;Acc:115567223]
ENSSAUG00010016646	405.224	2.72901	0.390442	6.98954	2.75794e-12	1.63638e-10	rbp5	retinol-binding protein 1-like [Source:NCBI gene;Acc:115567226]
ENSSAUG00010016649	10419	1.24364	0.278295	4.4688	7.86613e-06	0.00012878	ptpn6	protein tyrosine phosphatase non-receptor type 6 [Source:NCBI gene;Acc:115568012]
ENSSAUG00010016655	128.021	-1.09552	0.368391	-2.97378	0.00294154	0.0172279	RPRD2	threonine--tRNA ligase, cytoplasmic-like [Source:NCBI gene;Acc:115567861]
ENSSAUG00010016677	427.096	-1.63051	0.301258	-5.41234	6.22063e-08	1.76748e-06	UTRN	utrophin [Source:ZFIN;Acc:ZDB-GENE-070228-6]
ENSSAUG00010016678	435.119	1.28937	0.326795	3.94551	7.96315e-05	0.000911595	SSH2	slingshot protein phosphatase 2 [Source:NCBI gene;Acc:115566310]
ENSSAUG00010016683	850.286	2.54342	0.417372	6.0939	1.10191e-09	4.40666e-08	zgc:91890	riboflavin transporter 2-like [Source:NCBI gene;Acc:115567967]
ENSSAUG00010016689	428.466	-0.652561	0.209582	-3.11362	0.00184805	0.0117813	lrp6	low density lipoprotein receptor-related protein 6 [Source:ZFIN;Acc:ZDB-GENE-090821-1]
ENSSAUG00010016690	43.0976	1.3528	0.407406	3.32052	0.000898489	0.00665807		SLC35A4 upstream open reading frame protein-like [Source:NCBI gene;Acc:115569249]
ENSSAUG00010016698	1077.19	-0.701667	0.218761	-3.20745	0.00133916	0.00912878	COQ9	coenzyme Q9 [Source:NCBI gene;Acc:115586032]
ENSSAUG00010016706	36.9193	-1.40183	0.508311	-2.75781	0.00581892	0.028842	DEPDC1B	DEP domain containing 1B [Source:NCBI gene;Acc:115566645]
ENSSAUG00010016708	320.508	0.668554	0.22996	2.90726	0.00364607	0.0202378	chchd1	coiled-coil-helix-coiled-coil-helix domain containing 1 [Source:NCBI gene;Acc:115596088]
ENSSAUG00010016712	53.3538	-1.1258	0.408281	-2.75742	0.005826	0.0288692	GIT1	GIT ArfGAP 1 [Source:NCBI gene;Acc:115569532]
ENSSAUG00010016733	185.383	-1.13472	0.356383	-3.184	0.00145254	0.00973151		leukemia inhibitory factor receptor-like [Source:NCBI gene;Acc:115592439]
ENSSAUG00010016735	369.893	-1.56105	0.38846	-4.01857	5.85524e-05	0.000702691	srek1	splicing regulatory glutamine/lysine-rich protein 1 [Source:ZFIN;Acc:ZDB-GENE-040801-132]
ENSSAUG00010016740	26.9532	-1.39488	0.450973	-3.09304	0.00198118	0.0124767	mbpb	myelin basic protein [Source:NCBI gene;Acc:115567664]
ENSSAUG00010016748	31.4798	-1.76341	0.661271	-2.66669	0.00766013	0.0357342		complement component C1q receptor-like [Source:NCBI gene;Acc:115566416]
ENSSAUG00010016753	19.8406	7.76138	1.13068	6.86435	6.67945e-12	3.74296e-10	fam110d	protein FAM110C-like [Source:NCBI gene;Acc:115568119]
ENSSAUG00010016758	385.598	0.623207	0.232426	2.68131	0.00733339	0.0345383	dhdds	dehydrodolichyl diphosphate synthase subunit [Source:NCBI gene;Acc:115567077]
ENSSAUG00010016761	818.072	-0.570616	0.184958	-3.0851	0.00203481	0.0127613		methyl-CpG-binding domain protein 3-like [Source:NCBI gene;Acc:115591345]
ENSSAUG00010016766	83.8407	-1.17038	0.324035	-3.61189	0.00030397	0.00276402	erbin	erbb2 interacting protein [Source:NCBI gene;Acc:115592610]
ENSSAUG00010016770	441.388	-0.901145	0.336175	-2.68058	0.00734941	0.0345778		Snf2-related CREBBP activator protein [Source:ZFIN;Acc:ZDB-GENE-041008-127]
ENSSAUG00010016773	899.687	1.04226	0.275344	3.7853	0.00015352	0.00156733	heatr1	HEAT repeat containing 1 [Source:NCBI gene;Acc:115571469]
ENSSAUG00010016778	47.7736	-1.20213	0.327224	-3.67371	0.000239051	0.00226999	spsb4a	splA/ryanodine receptor domain and SOCS box containing 4 [Source:NCBI gene;Acc:115574368]
ENSSAUG00010016784	127.226	4.91479	1.20265	4.08662	4.37694e-05	0.000552043	arg1	arginase 1 [Source:NCBI gene;Acc:115571497]
ENSSAUG00010016785	142.386	1.0548	0.318444	3.31235	0.000925172	0.00682545	pxylp1	2-phosphoxylose phosphatase 1 [Source:NCBI gene;Acc:115573140]
ENSSAUG00010016786	83.8743	-1.96827	0.400022	-4.92041	8.63625e-07	1.87784e-05		calcium/calmodulin-dependent protein kinase type II subunit gamma-like [Source:NCBI gene;Acc:115596446]
ENSSAUG00010016788	5180.24	-1.04528	0.231763	-4.51012	6.47916e-06	0.000109225	fryl	furry homolog, like [Source:ZFIN;Acc:ZDB-GENE-040914-58]
ENSSAUG00010016789	191.629	-0.896736	0.312035	-2.87384	0.0040552	0.0219321	WDR90	WD repeat domain 90 [Source:NCBI gene;Acc:115571672]
ENSSAUG00010016810	6330.08	1.49145	0.164682	9.05659	1.34591e-19	1.8101e-17	birc2	inhibitor of apoptosis protein-like [Source:NCBI gene;Acc:115594258]
ENSSAUG00010016815	1525.33	-1.06252	0.292862	-3.62807	0.000285548	0.00262311	NLRC3	NLR family CARD domain containing 3 [Source:NCBI gene;Acc:115570629]
ENSSAUG00010016817	543.217	2.20412	0.382558	5.76152	8.33574e-09	2.88824e-07		uncharacterized LOC115571616 [Source:NCBI gene;Acc:115571616]
ENSSAUG00010016827	748.293	0.972573	0.26231	3.70773	0.000209127	0.00203479	ddx52	DExD-box helicase 52 [Source:NCBI gene;Acc:115594257]
ENSSAUG00010016831	361.815	-1.0434	0.26945	-3.87233	0.000107802	0.00117487		tumor necrosis factor ligand superfamily member 14-like [Source:NCBI gene;Acc:115566388]
ENSSAUG00010016838	1379.83	1.37215	0.375843	3.65085	0.000261373	0.00244991	CTSDb	cathepsin D [Source:NCBI gene;Acc:115580421]
ENSSAUG00010016846	1717.25	1.26178	0.233266	5.40917	6.33181e-08	1.79625e-06	chmp2a	charged multivesicular body protein 2A [Source:NCBI gene;Acc:115571113]
ENSSAUG00010016850	447.26	-1.04732	0.229946	-4.55464	5.24757e-06	9.06134e-05		dynamin-2-like [Source:NCBI gene;Acc:115580325]
ENSSAUG00010016854	215.383	0.69074	0.258312	2.67405	0.00749403	0.0351022	snf8	SNF8 subunit of ESCRT-II [Source:NCBI gene;Acc:115571330]
ENSSAUG00010016860	330.353	2.64034	0.751061	3.51547	0.000438974	0.00373652	cmklr1	chemerin chemokine-like receptor 1 [Source:NCBI gene;Acc:115581026]
ENSSAUG00010016875	1486.06	1.44996	0.251944	5.75511	8.65862e-09	2.98303e-07	dusp16	dual specificity phosphatase 16 [Source:NCBI gene;Acc:115595769]
ENSSAUG00010016879	7804.62	1.94697	0.220279	8.83866	9.68702e-19	1.21295e-16	hif1aa	hypoxia inducible factor 1 subunit alpha [Source:NCBI gene;Acc:115597609]
ENSSAUG00010016880	33.4976	1.78123	0.487577	3.65322	0.000258967	0.00242988
ENSSAUG00010016888	522.439	-0.953468	0.320474	-2.97518	0.00292821	0.017172	skap1	src kinase associated phosphoprotein 1 [Source:NCBI gene;Acc:115570969]
ENSSAUG00010016889	88.1075	1.45421	0.340901	4.26579	1.992e-05	0.000282113
ENSSAUG00010016896	213.915	-1.36163	0.423586	-3.21454	0.00130654	0.00895832	DOT1L	DOT1-like histone H3K79 methyltransferase [Source:ZFIN;Acc:ZDB-GENE-060503-341]
ENSSAUG00010016897	2916.59	0.759274	0.17026	4.45949	8.21557e-06	0.000133538	NFE2L1	nuclear factor, erythroid 2 like 1 [Source:NCBI gene;Acc:115570863]
ENSSAUG00010016904	8197.15	8.70984	0.489048	17.8098	5.93492e-71	1.19727e-67	cdab	cytidine deaminase-like [Source:NCBI gene;Acc:115582517]
ENSSAUG00010016915	585.842	0.803367	0.182302	4.4068	1.04909e-05	0.000162936	ddx19b	ATP-dependent RNA helicase DDX19B [Source:NCBI gene;Acc:115583406]
ENSSAUG00010016916	12.5348	3.10889	0.701537	4.43154	9.35619e-06	0.0001481	MPV17L	MPV17 mitochondrial inner membrane protein like [Source:NCBI gene;Acc:115591188]
ENSSAUG00010016924	420.161	0.657551	0.241214	2.726	0.00641062	0.0311207		N-terminal asparagine amidase [Source:NCBI gene;Acc:115584451]
ENSSAUG00010016925	421.923	1.17232	0.322162	3.63891	0.000273794	0.00253882	eif4eb	eukaryotic translation initiation factor 4E-1A [Source:NCBI gene;Acc:115566410]
ENSSAUG00010016926	179.198	4.89366	0.864615	5.65993	1.51436e-08	4.96397e-07	fgf16	fibroblast growth factor 16 [Source:NCBI gene;Acc:115568451]
ENSSAUG00010016927	314.922	0.674622	0.248634	2.71331	0.0066614	0.0320298	exosc8	exosome component 8 [Source:NCBI gene;Acc:115594519]
ENSSAUG00010016928	199.637	-1.25411	0.368721	-3.40124	0.000670806	0.00526324	LLGL1	LLGL scribble cell polarity complex component 1 [Source:HGNC Symbol;Acc:HGNC:6628]
ENSSAUG00010016933	562.456	1.34618	0.310276	4.33866	1.43354e-05	0.000211432	upp1	uridine phosphorylase 1 [Source:ZFIN;Acc:ZDB-GENE-050306-2]
ENSSAUG00010016934	424.466	0.920456	0.26901	3.42164	0.000622439	0.00495006	alg5	ALG5 dolichyl-phosphate beta-glucosyltransferase [Source:NCBI gene;Acc:115594776]
ENSSAUG00010016955	13.0286	-2.42485	0.780318	-3.10752	0.00188663	0.011981	coro2aa	coronin 2A [Source:NCBI gene;Acc:115580513]
ENSSAUG00010016958	487.979	1.69818	0.351049	4.83746	1.31511e-06	2.68585e-05	arhgap12a	rho GTPase-activating protein 12-like [Source:NCBI gene;Acc:115573374]
ENSSAUG00010016959	3671.36	-0.678499	0.209871	-3.23293	0.00122527	0.00851681	anp32b	acidic nuclear phosphoprotein 32 family member B [Source:NCBI gene;Acc:115580521]
ENSSAUG00010016961	16.9335	-1.65402	0.652285	-2.53572	0.0112215	0.0479272	HEY1	hairy/enhancer-of-split related with YRPW motif protein 1-like [Source:NCBI gene;Acc:115566744]
ENSSAUG00010016962	394.421	-0.49351	0.180675	-2.73147	0.00630516	0.0307154		tripartite motif containing 23 [Source:NCBI gene;Acc:115593096]
ENSSAUG00010016968	33.7382	-1.43567	0.518819	-2.7672	0.00565407	0.0282408	ATXN1	ataxin-1-like [Source:NCBI gene;Acc:115567569]
ENSSAUG00010016972	62.0013	2.43584	0.620003	3.92875	8.53876e-05	0.000966519
ENSSAUG00010016973	314.202	2.26948	0.48855	4.64534	3.39523e-06	6.22036e-05		C-C motif chemokine 20-like [Source:NCBI gene;Acc:115572964]
ENSSAUG00010016974	450.273	1.52307	0.345576	4.40732	1.04656e-05	0.000162683		TSC22 domain family protein 1-like [Source:NCBI gene;Acc:115588256]
ENSSAUG00010016977	237.831	-1.84379	0.453869	-4.06238	4.85747e-05	0.000603121	sh3gl2a	endophilin-A1-like [Source:NCBI gene;Acc:115580758]
ENSSAUG00010016979	75.3323	-1.24196	0.442141	-2.80896	0.00497024	0.025629	sbf1	SET binding factor 1 [Source:ZFIN;Acc:ZDB-GENE-040718-139]
ENSSAUG00010016981	482.588	-1.26457	0.36473	-3.46713	0.000526048	0.00432952	CAMSAP2	calmodulin-regulated spectrin-associated protein 2-like [Source:NCBI gene;Acc:115572293]
ENSSAUG00010016983	2506.81	-0.991531	0.174304	-5.68852	1.28143e-08	4.26893e-07	ddx17	probable ATP-dependent RNA helicase DDX17 [Source:NCBI gene;Acc:115584431]
ENSSAUG00010017004	186.981	1.08867	0.407115	2.67411	0.00749273	0.0351022
ENSSAUG00010017007	1022.39	0.547531	0.169123	3.23747	0.00120594	0.00842441	mrpl3	mitochondrial ribosomal protein L3 [Source:NCBI gene;Acc:115578172]
ENSSAUG00010017018	702.246	-1.76618	0.295527	-5.97639	2.28133e-09	8.62914e-08	aldob	fructose-bisphosphate aldolase B [Source:NCBI gene;Acc:115568770]
ENSSAUG00010017028	45.0298	-1.28608	0.456874	-2.81496	0.00487838	0.0252269		calcium-binding mitochondrial carrier protein SCaMC-1-like [Source:NCBI gene;Acc:115572416]
ENSSAUG00010017032	51.1924	-1.34457	0.499697	-2.69078	0.00712854	0.0338103	zeb2b	zinc finger E-box binding homeobox 2b [Source:ZFIN;Acc:ZDB-GENE-080717-1]
ENSSAUG00010017041	1028.81	1.71206	0.388683	4.40476	1.05901e-05	0.000163992
ENSSAUG00010017044	1447.84	0.650989	0.185	3.51886	0.000433403	0.00369951	RANBP2	ranBP2-like and GRIP domain-containing protein 3 [Source:NCBI gene;Acc:115588252]
ENSSAUG00010017057	3567.5	1.13151	0.308161	3.67179	0.000240854	0.00228471
ENSSAUG00010017060	10.5675	4.74297	1.24704	3.80338	0.000142735	0.00147748
ENSSAUG00010017063	10.4145	-2.21555	0.819945	-2.70208	0.00689081	0.0329283
ENSSAUG00010017073	11.4316	-4.61624	1.15301	-4.00365	6.23737e-05	0.000740167	zgc:163040	histone H4 [Source:NCBI gene;Acc:115596514]
ENSSAUG00010017077	1525.2	-1.64396	0.316523	-5.19379	2.06051e-07	5.15297e-06
ENSSAUG00010017082	15.6515	-2.37752	0.904739	-2.62785	0.00859262	0.0389629		histone H2B 3-like [Source:NCBI gene;Acc:115596511]
ENSSAUG00010017084	460.739	0.540074	0.213381	2.53103	0.0113729	0.0483346	mrps5	mitochondrial ribosomal protein S5 [Source:NCBI gene;Acc:115596499]
ENSSAUG00010017093	3334.06	-1.20908	0.29373	-4.11631	3.84991e-05	0.000496794
ENSSAUG00010017106	34.3907	-1.86147	0.693905	-2.6826	0.00730522	0.0344324	adh5	alcohol dehydrogenase class-3 chain L [Source:NCBI gene;Acc:115566409]
ENSSAUG00010017107	117.595	-0.77827	0.274796	-2.83218	0.00462325	0.0242354	acad8	acyl-CoA dehydrogenase family member 8 [Source:NCBI gene;Acc:115573130]
ENSSAUG00010017158	175.041	1.3438	0.317528	4.23205	2.31566e-05	0.000321431	fkbp8	FKBP prolyl isomerase 8 [Source:NCBI gene;Acc:115591131]
ENSSAUG00010017170	546.795	2.66952	0.509502	5.23946	1.61049e-07	4.14752e-06	comtb	catechol-O-methyltransferase [Source:NCBI gene;Acc:115582661]
ENSSAUG00010017173	1783.31	0.651478	0.213393	3.05296	0.00226599	0.013932	snx25	sorting nexin 25 [Source:NCBI gene;Acc:115568976]
ENSSAUG00010017174	281.472	2.79954	0.344423	8.12821	4.35668e-16	4.11978e-14		SH2 domain-containing protein 1A-like [Source:NCBI gene;Acc:115572183]
ENSSAUG00010017178	35.621	1.89793	0.485185	3.91177	9.16216e-05	0.00102875
ENSSAUG00010017184	9105.46	4.94835	0.285665	17.3222	3.19807e-67	4.83868e-64	ZNFX1	zinc finger NFX1-type containing 1 [Source:NCBI gene;Acc:115583196]
ENSSAUG00010017187	401.472	2.67025	0.731821	3.64878	0.00026349	0.0024634		Y+L amino acid transporter 2-like [Source:NCBI gene;Acc:115571948]
ENSSAUG00010017193	13.7091	-2.32944	0.746615	-3.12	0.0018085	0.0115943		partitioning defective 3 homolog B-like [Source:NCBI gene;Acc:115577306]
ENSSAUG00010017194	478.74	1.8299	0.255594	7.15942	8.10214e-13	5.2164e-11	rbck1	RANBP2-type and C3HC4-type zinc finger containing 1 [Source:NCBI gene;Acc:115583130]
ENSSAUG00010017202	204.912	0.709727	0.253792	2.79649	0.00516615	0.026429	pigs	phosphatidylinositol glycan anchor biosynthesis class S [Source:NCBI gene;Acc:115594039]
ENSSAUG00010017204	73.9881	-1.77167	0.45854	-3.86372	0.000111672	0.00120465	mbnl2	muscleblind-like protein 2a [Source:NCBI gene;Acc:115576936]
ENSSAUG00010017210	494.14	3.62083	0.414458	8.73632	2.40836e-18	2.83936e-16	ripk2	receptor interacting serine/threonine kinase 2 [Source:NCBI gene;Acc:115573240]
ENSSAUG00010017211	68.8269	-2.5586	0.319187	-8.01598	1.09262e-15	9.86948e-14	cbfa2t2	CBFA2/RUNX1 partner transcriptional co-repressor 2 [Source:NCBI gene;Acc:115583170]
ENSSAUG00010017224	343.642	0.806025	0.244184	3.30089	0.00096378	0.00703877	mrpl10	mitochondrial ribosomal protein L10 [Source:NCBI gene;Acc:115571056]
ENSSAUG00010017230	6712.13	1.57306	0.234137	6.71855	1.83545e-11	9.74399e-10	ube2d3	ubiquitin-conjugating enzyme E2 D3-like [Source:NCBI gene;Acc:115566321]
ENSSAUG00010017237	108.869	2.57908	0.445173	5.79343	6.89625e-09	2.42183e-07		phospholipase A and acyltransferase 4-like [Source:NCBI gene;Acc:115569136]
ENSSAUG00010017239	11.8336	5.62311	1.2773	4.40234	1.07088e-05	0.000164898
ENSSAUG00010017242	416.638	0.899577	0.228544	3.93613	8.28067e-05	0.000940237	cenpq	mitochondrial ribosomal protein L39 [Source:NCBI gene;Acc:115576795]
ENSSAUG00010017247	371.321	2.21871	0.405598	5.47023	4.49448e-08	1.32256e-06	LPIN1	lipin 1 [Source:NCBI gene;Acc:115573658]
ENSSAUG00010017256	295.291	1.59827	0.411072	3.88805	0.000101053	0.001116	jam2a	junctional adhesion molecule 2a [Source:ZFIN;Acc:ZDB-GENE-031204-3]
ENSSAUG00010017262	11.9485	3.25238	0.807534	4.02754	5.63637e-05	0.000682226
ENSSAUG00010017285	61.0811	3.81786	0.634231	6.01968	1.74766e-09	6.72258e-08		phospholipase A and acyltransferase 2-like [Source:NCBI gene;Acc:115568371]
ENSSAUG00010017291	901.774	-1.15778	0.340485	-3.4004	0.000672885	0.00527272	APP	amyloid beta precursor protein [Source:NCBI gene;Acc:115576736]
ENSSAUG00010017292	80.7246	-1.4912	0.346389	-4.30498	1.67e-05	0.000240831		cathepsin S-like [Source:NCBI gene;Acc:115579446]
ENSSAUG00010017306	3215.19	1.41808	0.267354	5.30411	1.13223e-07	3.01861e-06	aldocb	aldolase C, fructose-bisphosphate, b [Source:NCBI gene;Acc:369193]
ENSSAUG00010017318	211.207	-1.14447	0.453343	-2.52451	0.0115858	0.0489647	DLG5	discs, large homolog 5b (Drosophila), tandem duplicate 1 [Source:ZFIN;Acc:ZDB-GENE-120206-4]
ENSSAUG00010017351	55.3719	3.66575	0.491181	7.46313	8.44889e-14	6.28681e-12
ENSSAUG00010017390	1459.45	0.736347	0.177481	4.14887	3.34116e-05	0.00043831	dpm1	dolichyl-phosphate mannosyltransferase subunit 1, catalytic [Source:ZFIN;Acc:ZDB-GENE-040801-115]
ENSSAUG00010017412	6.49488	3.70778	1.33351	2.78047	0.00542802	0.0274052		macrophage stimulating 1 receptor [Source:NCBI gene;Acc:115582704]
ENSSAUG00010017453	205.018	-1.10969	0.308904	-3.59236	0.000327701	0.00293524	KLHL22	kelch-like family member 22 [Source:ZFIN;Acc:ZDB-GENE-081104-154]
ENSSAUG00010017485	324.803	-1.58952	0.299403	-5.30897	1.10245e-07	2.94787e-06	wdr26b	WD repeat-containing protein 26 [Source:NCBI gene;Acc:115574022]
ENSSAUG00010017501	2115.97	0.856264	0.21475	3.98727	6.68391e-05	0.000781914	psma4	proteasome subunit alpha type-4 [Source:NCBI gene;Acc:115587350]
ENSSAUG00010017522	30.7383	-1.26577	0.436157	-2.90211	0.00370662	0.0204925	CERS6	ceramide synthase 6 [Source:NCBI gene;Acc:115588703]
ENSSAUG00010017524	1735.83	-0.886711	0.229785	-3.85887	0.000113911	0.00122087	urod	uroporphyrinogen decarboxylase [Source:NCBI gene;Acc:115573318]
ENSSAUG00010017544	922.346	-1.52225	0.341441	-4.45832	8.26047e-06	0.000133789	NHERF2	Na(+)/H(+) exchange regulatory cofactor NHE-RF2-like [Source:NCBI gene;Acc:115576060]
ENSSAUG00010017551	183.352	-1.01299	0.277903	-3.64513	0.000267253	0.00249473		F-box and WD repeat domain containing 9 [Source:NCBI gene;Acc:115575728]
ENSSAUG00010017552	192.828	-0.959374	0.298358	-3.21551	0.00130215	0.00893491	KIF13B	kinesin-like protein KIF13B [Source:NCBI gene;Acc:115574308]
ENSSAUG00010017560	87.5402	1.20925	0.343048	3.52502	0.000423445	0.00363158	MYO9A	unconventional myosin-IXAa-like [Source:NCBI gene;Acc:115586414]
ENSSAUG00010017572	10500.5	3.25327	0.204443	15.9129	5.15892e-57	4.68327e-54
ENSSAUG00010017573	720.792	5.08356	0.497054	10.2274	1.49491e-24	2.82724e-22		uncharacterized LOC115580750 [Source:NCBI gene;Acc:115580750]
ENSSAUG00010017574	3.85795	4.36525	1.58665	2.75123	0.00593716	0.0292922	zgc:113276	uncharacterized LOC115579990 [Source:NCBI gene;Acc:115579990]
ENSSAUG00010017576	7.86332	3.57525	0.989647	3.61265	0.000303083	0.00275828	pir	pirin [Source:ZFIN;Acc:ZDB-GENE-040718-288]
ENSSAUG00010017579	1077.64	1.17823	0.212901	5.53418	3.12686e-08	9.49351e-07	dnajb14	DnaJ heat shock protein family (Hsp40) member B14 [Source:NCBI gene;Acc:115591580]
ENSSAUG00010017591	58.032	-1.49495	0.557616	-2.68097	0.00734095	0.0345572	man1b1b	endoplasmic reticulum mannosyl-oligosaccharide 1,2-alpha-mannosidase-like [Source:NCBI gene;Acc:115581223]
ENSSAUG00010017596	529.55	-1.40312	0.358486	-3.91401	9.0777e-05	0.00101989	mef2aa	myocyte enhancer factor 2A [Source:NCBI gene;Acc:115586329]
ENSSAUG00010017597	158.574	1.43297	0.345127	4.152	3.29585e-05	0.000433088	yrdc	yrdC N6-threonylcarbamoyltransferase domain containing [Source:NCBI gene;Acc:115567509]
ENSSAUG00010017604	66.653	4.0931	0.563483	7.26392	3.76018e-13	2.57622e-11
ENSSAUG00010017627	173.274	-0.920497	0.322092	-2.85787	0.00426497	0.0227519	rfx1a	MHC class II regulatory factor RFX1-like [Source:NCBI gene;Acc:115575331]
ENSSAUG00010017634	497.597	0.884175	0.233631	3.78449	0.000154025	0.00157017	nat10	N-acetyltransferase 10 [Source:NCBI gene;Acc:115586909]
ENSSAUG00010017649	442.182	-1.54091	0.449627	-3.42709	0.000610086	0.00486675	PDK2	pyruvate dehydrogenase (acetyl-transferring) kinase isozyme 2, mitochondrial-like [Source:NCBI gene;Acc:115571395]
ENSSAUG00010017657	27.4884	2.82021	0.845479	3.33563	0.000851049	0.00637971	AXL	AXL receptor tyrosine kinase [Source:HGNC Symbol;Acc:HGNC:905]
ENSSAUG00010017665	1115.38	-0.998435	0.199604	-5.00209	5.67123e-07	1.29681e-05	hadh	hydroxyacyl-CoA dehydrogenase [Source:NCBI gene;Acc:115589996]
ENSSAUG00010017671	473.131	0.769499	0.260328	2.95588	0.00311778	0.0179931	papss1	3'-phosphoadenosine 5'-phosphosulfate synthase 1 [Source:NCBI gene;Acc:115589230]
ENSSAUG00010017672	90.8928	1.28143	0.402224	3.18587	0.0014432	0.00968321	STK39	serine/threonine kinase 39 [Source:NCBI gene;Acc:115588481]
ENSSAUG00010017673	1024.91	0.562395	0.217417	2.58671	0.00968979	0.0429092		SH3 domain binding protein 2 [Source:NCBI gene;Acc:115592116]
ENSSAUG00010017682	6.58353	3.78868	1.24269	3.04878	0.00229772	0.014108
ENSSAUG00010017693	45.3239	2.65138	0.55441	4.78234	1.73265e-06	3.43427e-05	rgs9b	regulator of G-protein signaling 9-like [Source:NCBI gene;Acc:115570582]
ENSSAUG00010017697	996.221	-0.877925	0.306182	-2.86733	0.00413954	0.0222755	chd2	chromodomain helicase DNA binding protein 2 [Source:NCBI gene;Acc:115586190]
ENSSAUG00010017700	25.0702	2.56347	0.817144	3.13711	0.00170621	0.0110715	c7b	complement C7 [Source:NCBI gene;Acc:115592260]
ENSSAUG00010017715	7.69012	-2.5934	0.971609	-2.66918	0.00760363	0.0355345	MORN4	MORN repeat-containing protein 4-like [Source:NCBI gene;Acc:115587496]
ENSSAUG00010017718	15.8026	7.43533	2.29785	3.23578	0.00121312	0.00845833	il17a/f1	interleukin-17F-like [Source:NCBI gene;Acc:115578182]
ENSSAUG00010017733	317.899	-2.28431	0.488609	-4.67512	2.93779e-06	5.48186e-05	CYP4F8	cytochrome P450 family 4 subfamily F member 8 [Source:HGNC Symbol;Acc:HGNC:2648]
ENSSAUG00010017734	738.2	-0.621091	0.203627	-3.05014	0.00228733	0.0140489		motile sperm domain-containing protein 1-like [Source:NCBI gene;Acc:115578195]
ENSSAUG00010017757	838.078	0.66618	0.239995	2.77581	0.00550643	0.0276632	aamp	angio-associated, migratory cell protein [Source:ZFIN;Acc:ZDB-GENE-040426-2370]
ENSSAUG00010017763	182.311	-0.849992	0.26523	-3.20474	0.00135184	0.00919598	AFAP1L2	actin filament associated protein 1 like 2 [Source:NCBI gene;Acc:115571630]
ENSSAUG00010017765	455.414	0.472184	0.186964	2.52554	0.0115522	0.0488337	mrps14	mitochondrial ribosomal protein S14 [Source:NCBI gene;Acc:115573049]
ENSSAUG00010017778	17.4092	-2.01594	0.591157	-3.41016	0.000649254	0.00512074	cradd	death domain-containing protein CRADD-like [Source:NCBI gene;Acc:115595802]
ENSSAUG00010017787	1089.2	0.758873	0.172064	4.41041	1.03174e-05	0.00016093	NDUFA13	NADH:ubiquinone oxidoreductase subunit A13 [Source:NCBI gene;Acc:115572563]
ENSSAUG00010017788	793.813	-1.0287	0.264295	-3.89226	9.93163e-05	0.00110018	OPHN1	oligophrenin 1 [Source:NCBI gene;Acc:115593990]
ENSSAUG00010017792	127.554	1.61366	0.38957	4.14215	3.44065e-05	0.000449737		midnolin-A-like [Source:NCBI gene;Acc:115572565]
ENSSAUG00010017795	2668.19	0.916326	0.269559	3.39935	0.000675467	0.00528839	myo1f	unconventional myosin-If-like [Source:NCBI gene;Acc:115591920]
ENSSAUG00010017797	161.389	-1.23124	0.473004	-2.60302	0.00924057	0.0413076	kdm2bb	lysine-specific demethylase 2B-like [Source:NCBI gene;Acc:115592351]
ENSSAUG00010017800	83.856	-1.78031	0.422658	-4.21218	2.52917e-05	0.000345001	marc1	mitochondrial amidoxime-reducing component 1-like [Source:NCBI gene;Acc:115566312]
ENSSAUG00010017811	47.3126	-1.54774	0.581171	-2.66313	0.00774166	0.0360035	CBX2	chromobox protein homolog 2-like [Source:NCBI gene;Acc:115571487]
ENSSAUG00010017833	257.075	-1.50103	0.391219	-3.8368	0.000124646	0.00131498		tetraspanin-5 [Source:NCBI gene;Acc:115588711]
ENSSAUG00010017855	142	-0.916805	0.276877	-3.31124	0.000928847	0.00684978		spindlin-Z-like [Source:NCBI gene;Acc:115572282]
ENSSAUG00010017860	480.509	-0.576664	0.168852	-3.41521	0.000637318	0.0050507	TRAK1	trafficking kinesin-binding protein 1-like [Source:NCBI gene;Acc:115566694]
ENSSAUG00010017861	27.8195	2.86512	0.565783	5.06399	4.1058e-07	9.59395e-06	capn3a	calpain 3 [Source:NCBI gene;Acc:115597511]
ENSSAUG00010017869	115.458	-1.57988	0.408221	-3.87016	0.000108762	0.00118103	tbc1d8b	TBC1 domain family member 8B [Source:NCBI gene;Acc:115594114]
ENSSAUG00010017874	115.3	-1.49587	0.476856	-3.13695	0.00170713	0.0110735	ACER2	alkaline ceramidase 2 [Source:NCBI gene;Acc:115588198]
ENSSAUG00010017883	338.634	1.14283	0.277392	4.11992	3.79e-05	0.000490457	dnaja1	DnaJ heat shock protein family (Hsp40) member A1 [Source:ZFIN;Acc:ZDB-GENE-030131-2642]
ENSSAUG00010017892	3518.57	3.205	0.379593	8.44325	3.08624e-17	3.35532e-15	HEPH	hephaestin like 1 [Source:NCBI gene;Acc:115594086]
ENSSAUG00010017898	79.3703	-1.35473	0.419501	-3.22937	0.00124062	0.0085874		CREB3 regulatory factor-like [Source:NCBI gene;Acc:115587270]
ENSSAUG00010017901	36.8279	-2.92933	0.599247	-4.88836	1.01681e-06	2.15921e-05	NCKAP5	nck-associated protein 5-like [Source:NCBI gene;Acc:115577099]
ENSSAUG00010017905	17.6558	6.57786	1.05056	6.26132	3.81743e-10	1.68636e-08
ENSSAUG00010017910	72.1555	-1.49774	0.317368	-4.71926	2.36705e-06	4.55256e-05	nln	thimet oligopeptidase-like [Source:NCBI gene;Acc:115592556]
ENSSAUG00010017924	98.4183	-1.29185	0.508598	-2.54002	0.0110845	0.0474424	CCDC186	coiled-coil domain containing 186 [Source:NCBI gene;Acc:115571087]
ENSSAUG00010017940	3.393	4.7018	1.82178	2.58088	0.00985485	0.0434911
ENSSAUG00010017952	110.413	-1.30258	0.3943	-3.30352	0.000954797	0.00699286
ENSSAUG00010017957	91.7036	-1.31552	0.382432	-3.43988	0.000581963	0.00468356	CLCN6	chloride voltage-gated channel 6 [Source:NCBI gene;Acc:115585801]
ENSSAUG00010017983	663.165	0.499021	0.189416	2.63452	0.00842559	0.0384385	suclg1	succinate-CoA ligase, alpha subunit [Source:ZFIN;Acc:ZDB-GENE-040912-101]
ENSSAUG00010018000	127.867	0.974429	0.330952	2.94432	0.00323662	0.0185259	fbxo30b	F-box protein 30b [Source:ZFIN;Acc:ZDB-GENE-040426-1125]
ENSSAUG00010018001	380.851	2.59377	0.333365	7.78055	7.22088e-15	6.09778e-13	bcl2l1	BCL2 like 1 [Source:ZFIN;Acc:ZDB-GENE-010730-1]
ENSSAUG00010018006	1177.4	1.99823	0.288499	6.9263	4.31989e-12	2.48202e-10	rab32a	RAB32, member RAS oncogene family [Source:NCBI gene;Acc:115574637]
ENSSAUG00010018007	1426.89	0.489055	0.193181	2.53159	0.0113546	0.0482797	nsfl1c	NSFL1 cofactor [Source:NCBI gene;Acc:115584735]
ENSSAUG00010018012	222.586	-1.55263	0.387587	-4.00588	6.17875e-05	0.000734346		RNA polymerase II elongation factor ELL2-like [Source:NCBI gene;Acc:115580677]
ENSSAUG00010018014	36.4535	-1.67754	0.602919	-2.78237	0.00539639	0.0272998		WD repeat domain 93 [Source:NCBI gene;Acc:115580895]
ENSSAUG00010018020	419.77	-1.10718	0.33312	-3.32368	0.000888372	0.00660495		lysine (K)-specific methyltransferase 2D [Source:ZFIN;Acc:ZDB-GENE-060223-2]
ENSSAUG00010018028	321.026	-0.670074	0.224212	-2.98857	0.0028029	0.0165926	ACVR1B	activin receptor type-1B-like [Source:NCBI gene;Acc:115584785]
ENSSAUG00010018036	8.75667	-2.99687	1.05649	-2.83664	0.00455916	0.0239979	npas2	neuronal PAS domain-containing protein 2-like [Source:NCBI gene;Acc:115594367]
ENSSAUG00010018052	58.9285	-1.13164	0.363949	-3.10932	0.00187517	0.0119332		gastrula zinc finger protein XlCGF57.1-like [Source:NCBI gene;Acc:115578211]
ENSSAUG00010018063	150.715	-1.43569	0.393498	-3.64853	0.000263748	0.00246454		si:dkey-74k8.3 [Source:ZFIN;Acc:ZDB-GENE-141222-20]
ENSSAUG00010018067	231.611	-0.758525	0.293067	-2.58823	0.00964712	0.0427307	acadl	acyl-CoA dehydrogenase long chain [Source:NCBI gene;Acc:115577180]
ENSSAUG00010018068	605.357	0.630743	0.214835	2.93594	0.00332534	0.018879	ATE1	arginyltransferase 1 [Source:NCBI gene;Acc:115596916]
ENSSAUG00010018069	1261.23	0.843953	0.315914	2.67147	0.00755206	0.0353298	prpf19	pre-mRNA processing factor 19 [Source:NCBI gene;Acc:115568762]
ENSSAUG00010018071	68.8131	1.30009	0.472401	2.75208	0.00592175	0.0292498	limk1a	LIM domain kinase 1-like [Source:NCBI gene;Acc:115569635]
ENSSAUG00010018092	1279.73	1.14149	0.30973	3.68542	0.000228322	0.00219102	plekhj1	pleckstrin homology domain containing, family J member 1 [Source:NCBI gene;Acc:406577]
ENSSAUG00010018093	69.9635	-1.09587	0.386499	-2.83539	0.00457702	0.0240592		protein yippee-like 2 [Source:NCBI gene;Acc:115572949]
ENSSAUG00010018096	618.62	0.7177	0.220526	3.2545	0.00113594	0.0080218	sf3a2	splicing factor 3a subunit 2 [Source:NCBI gene;Acc:115572281]
ENSSAUG00010018122	2559.32	2.19955	0.330629	6.65261	2.87948e-11	1.49371e-09	tcirg1b	V-type proton ATPase 116 kDa subunit a-like [Source:NCBI gene;Acc:115568747]
ENSSAUG00010018132	997.256	3.03201	0.364463	8.3191	8.86302e-17	9.19525e-15	GANC	glucosidase alpha, neutral C [Source:NCBI gene;Acc:115597314]
ENSSAUG00010018135	1430.01	-0.781664	0.169533	-4.6107	4.01321e-06	7.1787e-05	trpm7	transient receptor potential cation channel subfamily M member 7 [Source:NCBI gene;Acc:115580229]
ENSSAUG00010018143	156.948	-1.46847	0.344076	-4.26786	1.97361e-05	0.000279726	phf2	PHD finger protein 2 [Source:NCBI gene;Acc:115583821]
ENSSAUG00010018146	754.217	1.22117	0.397552	3.07171	0.00212835	0.0132246	snrpf	small nuclear ribonucleoprotein polypeptide F [Source:ZFIN;Acc:ZDB-GENE-040930-9]
ENSSAUG00010018157	3746.9	-0.448759	0.146431	-3.06464	0.00217934	0.0135045	tcf3a	transcription factor E2-alpha-like [Source:NCBI gene;Acc:115572079]
ENSSAUG00010018165	778.549	0.657942	0.231106	2.84693	0.00441428	0.0233797		misshapen-like kinase 1 [Source:NCBI gene;Acc:115568557]
ENSSAUG00010018172	1178.21	0.857141	0.188358	4.55058	5.34971e-06	9.20656e-05	UQCR11-B	cytochrome b-c1 complex subunit 10 [Source:NCBI gene;Acc:115572081]
ENSSAUG00010018183	367.593	-1.40891	0.275963	-5.10541	3.3007e-07	7.89558e-06	pip5k1ba	phosphatidylinositol-4-phosphate 5-kinase, type I, beta a [Source:ZFIN;Acc:ZDB-GENE-041010-81]
ENSSAUG00010018190	470.732	1.85771	0.494383	3.75763	0.000171527	0.00172153		Cas scaffold protein family member 4 [Source:ZFIN;Acc:ZDB-GENE-110131-9]
ENSSAUG00010018195	456.874	-0.961862	0.236337	-4.06987	4.70392e-05	0.000587779
ENSSAUG00010018197	731.286	0.640486	0.196186	3.26469	0.00109582	0.00779615	pdrg1	p53 and DNA damage regulated 1 [Source:NCBI gene;Acc:115583832]
ENSSAUG00010018205	90.7238	-3.86113	0.634689	-6.0835	1.1759e-09	4.67171e-08	fn1b	fibronectin 1b [Source:ZFIN;Acc:ZDB-GENE-030131-6545]
ENSSAUG00010018207	474.772	0.776791	0.277586	2.79838	0.00513602	0.026312	derl1	derlin 1 [Source:NCBI gene;Acc:115567183]
ENSSAUG00010018216	1305.85	0.851924	0.254232	3.35097	0.000805301	0.00610737	psmd13	proteasome 26S subunit, non-ATPase 13 [Source:HGNC Symbol;Acc:HGNC:9558]
ENSSAUG00010018217	440.888	-1.19616	0.459555	-2.60285	0.00924513	0.041313	TMEM255A	transmembrane protein 255A [Source:ZFIN;Acc:ZDB-GENE-070412-2]
ENSSAUG00010018222	1638.9	3.78662	0.32443	11.6716	1.7799e-31	5.2977e-29	MOV10	Mov10 RISC complex RNA helicase [Source:HGNC Symbol;Acc:HGNC:7200]
ENSSAUG00010018243	423.44	1.27275	0.381778	3.33374	0.000856865	0.00641007	tmem63a	transmembrane protein 63B [Source:NCBI gene;Acc:115574645]
ENSSAUG00010018251	78.2424	-1.56009	0.401128	-3.88925	0.000100555	0.00111118	fgd6	FYVE, RhoGEF and PH domain-containing protein 6-like [Source:NCBI gene;Acc:115595328]
ENSSAUG00010018263	470.937	1.07913	0.327962	3.29041	0.00100042	0.00724225	nifk	nucleolar protein interacting with the FHA domain of MKI67 [Source:NCBI gene;Acc:115587422]
ENSSAUG00010018272	4524.87	1.18018	0.20006	5.89914	3.65409e-09	1.3322e-07	hspa4b	heat shock 70 kDa protein 4-like [Source:NCBI gene;Acc:115568692]
ENSSAUG00010018285	585.631	1.29531	0.307666	4.21012	2.55231e-05	0.000347375	pgm3	phosphoglucomutase 3 [Source:NCBI gene;Acc:115573964]
ENSSAUG00010018286	2016.06	0.907717	0.208637	4.3507	1.35703e-05	0.000202285		periphilin-1-like [Source:NCBI gene;Acc:115584815]
ENSSAUG00010018289	53.6718	-1.26733	0.492105	-2.57533	0.0100145	0.0439826		uncharacterized protein C1orf21 homolog [Source:NCBI gene;Acc:115572363]
ENSSAUG00010018290	76.1326	1.51606	0.463297	3.27232	0.00106667	0.00763063	sec22ba	vesicle-trafficking protein SEC22b-like [Source:NCBI gene;Acc:115572361]
ENSSAUG00010018296	376.241	0.752848	0.240642	3.12849	0.00175707	0.0113447	CMPK1	cytidine/uridine monophosphate kinase 1 [Source:NCBI gene;Acc:115572471]
ENSSAUG00010018313	617.403	4.26968	0.44768	9.53735	1.46532e-21	2.31343e-19
ENSSAUG00010018318	13019.7	9.39094	0.45529	20.6263	1.59382e-94	1.44687e-90		protein asteroid homolog 1-like [Source:NCBI gene;Acc:115567129]
ENSSAUG00010018328	157.454	1.44233	0.534395	2.69899	0.00695502	0.0331518	aldh5a1	aldehyde dehydrogenase 5 family, member A1 (succinate-semialdehyde dehydrogenase) [Source:ZFIN;Acc:ZDB-GENE-070228-2]
ENSSAUG00010018329	9.15041	6.64786	1.23712	5.37364	7.71626e-08	2.14872e-06
ENSSAUG00010018330	293.122	5.19267	0.410491	12.6499	1.12035e-36	5.35291e-34		interferon-induced protein 44-like [Source:NCBI gene;Acc:115575033]
ENSSAUG00010018331	5.65051	4.94782	1.42304	3.47695	0.000507159	0.00420456
ENSSAUG00010018333	25.2798	-1.85306	0.700623	-2.64487	0.00817226	0.0376014
ENSSAUG00010018337	15.9602	4.86713	1.12979	4.308	1.64738e-05	0.000238515
ENSSAUG00010018339	8785.25	2.08522	0.259698	8.02939	9.79586e-16	8.89268e-14		lipopolysaccharide-induced tumor necrosis factor-alpha factor homolog [Source:NCBI gene;Acc:115576196]
ENSSAUG00010018371	92.1194	-0.699684	0.263034	-2.66005	0.0078128	0.0362415	tmem53	transmembrane protein 53 [Source:NCBI gene;Acc:436910]
ENSSAUG00010018374	15.3841	-1.70185	0.667263	-2.5505	0.010757	0.0464235	RSPO3	R-spondin 3 [Source:HGNC Symbol;Acc:HGNC:20866]
ENSSAUG00010018382	1962.31	0.54758	0.185489	2.95209	0.00315633	0.0181694	eif1axa	eukaryotic translation initiation factor 1A X-linked a [Source:ZFIN;Acc:ZDB-GENE-041010-185]
ENSSAUG00010018385	1165.23	-1.57197	0.475185	-3.30811	0.000939264	0.00690416	klf17	Krueppel-like factor 4 [Source:NCBI gene;Acc:115571990]
ENSSAUG00010018387	19.2803	2.76984	0.856713	3.2331	0.00122456	0.00851519
ENSSAUG00010018389	736.877	1.97989	0.295096	6.70931	1.95545e-11	1.03507e-09		phospholipid-transporting ATPase ID-like [Source:NCBI gene;Acc:115582177]
ENSSAUG00010018391	106.42	-1.19683	0.355496	-3.36663	0.000760918	0.00582429	tpd52l1	TPD52 like 1 [Source:NCBI gene;Acc:115574432]
ENSSAUG00010018395	14.1047	-2.25529	0.843419	-2.67398	0.00749567	0.0351022	rnf217	ring finger protein 217 [Source:ZFIN;Acc:ZDB-GENE-060503-400]
ENSSAUG00010018397	672.194	0.489231	0.170559	2.86839	0.0041257	0.0222142	mrpl18	mitochondrial ribosomal protein L18 [Source:NCBI gene;Acc:115568781]
ENSSAUG00010018403	7.61004	-3.27231	0.899842	-3.63654	0.000276328	0.00255579	ZBTB5	zinc finger and BTB domain-containing protein 5-like [Source:NCBI gene;Acc:115568752]
ENSSAUG00010018404	1129.97	1.1183	0.237468	4.70925	2.48635e-06	4.75682e-05	TOM5	translocase of outer mitochondrial membrane 5 [Source:NCBI gene;Acc:115568782]
ENSSAUG00010018408	3004.54	1.33206	0.258479	5.15346	2.55721e-07	6.26568e-06		transmembrane protein 268 [Source:NCBI gene;Acc:115578650]
ENSSAUG00010018410	791.022	1.14893	0.23647	4.85866	1.18183e-06	2.44946e-05	neu1	neuraminidase 1 [Source:NCBI gene;Acc:115578649]
ENSSAUG00010018414	2917.25	0.570497	0.166011	3.43651	0.000589254	0.00472132	csnk2b	casein kinase II subunit beta [Source:NCBI gene;Acc:115579050]
ENSSAUG00010018426	1640.94	1.15823	0.363631	3.18519	0.00144659	0.00970236		family with sequence similarity 214 member B [Source:NCBI gene;Acc:115581938]
ENSSAUG00010018433	61.725	-1.27659	0.431789	-2.95652	0.00311134	0.0179674	cpn1	carboxypeptidase N subunit 1 [Source:NCBI gene;Acc:115571181]
ENSSAUG00010018437	160.506	1.77772	0.554124	3.20816	0.00133587	0.00911463	slc39a6	zinc transporter ZIP6-like [Source:NCBI gene;Acc:115573007]
ENSSAUG00010018451	17.3327	-1.73851	0.680564	-2.55452	0.0106336	0.0460552	fezf2	FEZ family zinc finger 2 [Source:NCBI gene;Acc:115582685]
ENSSAUG00010018454	59.7424	-1.44926	0.430454	-3.36682	0.00076039	0.0058227	CDK16	cyclin-dependent kinase 16-like [Source:NCBI gene;Acc:115584753]
ENSSAUG00010018455	1576.67	0.591901	0.213659	2.77031	0.0056003	0.0280262	tars1	threonyl-tRNA synthetase 1 [Source:NCBI gene;Acc:115581523]
ENSSAUG00010018456	160.681	-1.25726	0.291843	-4.30801	1.64733e-05	0.000238515	dock4b	dedicator of cytokinesis 4b [Source:ZFIN;Acc:ZDB-GENE-060130-74]
ENSSAUG00010018459	253.799	0.902743	0.207782	4.34467	1.39483e-05	0.000207042	urm1	ubiquitin related modifier 1 [Source:ZFIN;Acc:ZDB-GENE-091204-300]
ENSSAUG00010018460	131.744	-1.43693	0.28861	-4.9788	6.39805e-07	1.43588e-05	SH2D3C	SH2 domain-containing protein 3C-like [Source:NCBI gene;Acc:115592827]
ENSSAUG00010018463	70.7998	-1.40287	0.501465	-2.79753	0.00514944	0.0263658	CDR2	cerebellar degeneration related protein 2 [Source:HGNC Symbol;Acc:HGNC:1799]
ENSSAUG00010018465	59.8164	-1.48151	0.559743	-2.64677	0.00812639	0.0374569	ehd3	EH domain-containing protein 3 [Source:NCBI gene;Acc:115573936]
ENSSAUG00010018481	182.136	-1.21192	0.385959	-3.14004	0.00168927	0.0109945	ccdc88c	coiled-coil domain containing 88C [Source:ZFIN;Acc:ZDB-GENE-100419-3]
ENSSAUG00010018483	5200.24	1.4144	0.196889	7.18371	6.78422e-13	4.4457e-11	aimp1a	aminoacyl tRNA synthetase complex interacting multifunctional protein 1 [Source:NCBI gene;Acc:115584284]
ENSSAUG00010018497	57.3952	1.00659	0.381417	2.63908	0.00831309	0.0380721	CEBPZOS	CEBPZ opposite strand [Source:NCBI gene;Acc:115574175]
ENSSAUG00010018499	562.505	0.654311	0.255173	2.56418	0.0103419	0.0450931	cebpz	CCAAT enhancer binding protein zeta [Source:NCBI gene;Acc:115574173]
ENSSAUG00010018503	1843.6	0.584132	0.194479	3.00357	0.00266832	0.015952	PSMD4	26S proteasome non-ATPase regulatory subunit 4-like [Source:NCBI gene;Acc:115568133]
ENSSAUG00010018504	1701.76	0.841764	0.218245	3.85697	0.0001148	0.00122895	rraga	ras-related GTP-binding protein A [Source:NCBI gene;Acc:115593500]
ENSSAUG00010018511	1583.34	1.11899	0.369799	3.02595	0.00247856	0.0150102	dnajb1b	dnaJ homolog subfamily B member 1-like [Source:NCBI gene;Acc:115584526]
ENSSAUG00010018514	1277.53	1.0366	0.252354	4.10771	3.99601e-05	0.000511647	ppan	peter pan homolog [Source:NCBI gene;Acc:115576220]
ENSSAUG00010018515	2541.5	1.03558	0.212144	4.88151	1.05277e-06	2.21484e-05	ccdc88b	coiled-coil domain containing 88B [Source:ZFIN;Acc:ZDB-GENE-080303-31]
ENSSAUG00010018520	32.9909	-1.32636	0.490622	-2.70343	0.0068627	0.0328411	ift81	intraflagellar transport 81 [Source:NCBI gene;Acc:115581673]
ENSSAUG00010018521	3957.17	0.50498	0.193191	2.61389	0.00895187	0.0402601	fermt3b	fermitin family member 3 [Source:NCBI gene;Acc:115568784]
ENSSAUG00010018540	706.876	2.15943	0.399555	5.40458	6.49595e-08	1.83155e-06		arachidonate 12-lipoxygenase, 12R-type-like [Source:NCBI gene;Acc:115592157]
ENSSAUG00010018544	95.8404	1.31393	0.407921	3.22104	0.00127729	0.0087909
ENSSAUG00010018547	105.353	-1.10526	0.297715	-3.71248	0.000205242	0.00200559	rcor3	REST corepressor 3-like [Source:NCBI gene;Acc:115577982]
ENSSAUG00010018548	525.716	1.08176	0.268359	4.03102	5.55344e-05	0.000674888	abt1	activator of basal transcription 1 [Source:ZFIN;Acc:ZDB-GENE-050522-127]
ENSSAUG00010018552	697.859	0.803929	0.288795	2.78373	0.00537375	0.0272378	sgms1a	sphingomyelin synthase 1 [Source:NCBI gene;Acc:115596858]
ENSSAUG00010018570	264.179	-0.79295	0.273277	-2.90163	0.00371226	0.0205174	HIRA	protein HIRA [Source:NCBI gene;Acc:115581593]
ENSSAUG00010018576	327.743	-0.590259	0.221243	-2.66792	0.00763218	0.0356587		mitogen-activated protein kinase kinase kinase 4 [Source:NCBI gene;Acc:115596779]
ENSSAUG00010018581	18.4827	-1.75928	0.614809	-2.8615	0.00421642	0.0225729	stap2a	signal transducing adaptor family member 2a [Source:ZFIN;Acc:ZDB-GENE-030131-5383]
ENSSAUG00010018584	1876.23	-1.23555	0.291669	-4.23615	2.27382e-05	0.000317077	rorcb	RAR-related orphan receptor C b [Source:ZFIN;Acc:ZDB-GENE-040724-215]
ENSSAUG00010018601	887.14	1.54548	0.254714	6.06749	1.29924e-09	5.11693e-08		platelet activating factor acetylhydrolase 1b regulatory subunit 1 [Source:NCBI gene;Acc:115566352]
ENSSAUG00010018609	4016.16	0.880168	0.301461	2.91968	0.00350396	0.0196473	il6r	interleukin-6 receptor subunit alpha-like [Source:NCBI gene;Acc:115568120]
ENSSAUG00010018620	372.278	-0.650797	0.210912	-3.08563	0.00203122	0.012752	mospd1	motile sperm domain containing 1 [Source:NCBI gene;Acc:115569314]
ENSSAUG00010018625	34.4617	2.72051	0.739074	3.68097	0.000232351	0.0022203	pigr	CMRF35-like molecule 8 [Source:NCBI gene;Acc:115573299]
ENSSAUG00010018626	1665.29	0.993424	0.190702	5.20929	1.89561e-07	4.79341e-06	dad1	defender against cell death 1 [Source:NCBI gene;Acc:115573081]
ENSSAUG00010018634	176.847	-1.42146	0.260852	-5.44929	5.05721e-08	1.46441e-06	TMCC3	transmembrane and coiled-coil domain family 3 [Source:NCBI gene;Acc:115595676]
ENSSAUG00010018636	62.2323	-2.71231	0.639687	-4.24005	2.23466e-05	0.000312337	dock5	dedicator of cytokinesis 5 [Source:ZFIN;Acc:ZDB-GENE-080108-4]
ENSSAUG00010018641	93.5407	1.64924	0.441646	3.7343	0.000188236	0.00186144	gstcd	glutathione S-transferase, C-terminal domain containing [Source:ZFIN;Acc:ZDB-GENE-050320-41]
ENSSAUG00010018643	4.20493	-5.49699	1.57275	-3.49514	0.000473819	0.00398456	zgc:194679	zgc:194679 [Source:ZFIN;Acc:ZDB-GENE-030131-2847]
ENSSAUG00010018645	485.595	2.42033	0.436215	5.54847	2.88177e-08	8.82316e-07	dusp8a	dual specificity phosphatase 8 [Source:NCBI gene;Acc:115586479]
ENSSAUG00010018646	483.169	1.02946	0.278664	3.69427	0.000220516	0.00212284		NOP9 nucleolar protein [Source:NCBI gene;Acc:115573371]
ENSSAUG00010018669	3449.59	-0.709243	0.224554	-3.15846	0.00158606	0.010444	gabarapl2	GABA type A receptor associated protein like 2 [Source:HGNC Symbol;Acc:HGNC:13291]
ENSSAUG00010018676	565.486	0.684999	0.224894	3.04587	0.00232006	0.0142156	rnps1	RNA-binding protein with serine-rich domain 1-like [Source:NCBI gene;Acc:115576300]
ENSSAUG00010018684	417.171	0.650649	0.215005	3.0262	0.00247648	0.0150027	ints12	integrator complex subunit 12 [Source:NCBI gene;Acc:115586408]
ENSSAUG00010018691	99.444	-0.846457	0.319611	-2.64839	0.00808755	0.0373253	pole3	DNA polymerase epsilon 3, accessory subunit [Source:NCBI gene;Acc:115580813]
ENSSAUG00010018692	201.381	1.09599	0.325819	3.36379	0.00076881	0.0058748	ppa2	inorganic pyrophosphatase 2 [Source:NCBI gene;Acc:115579087]
ENSSAUG00010018693	57.5624	-1.58644	0.460805	-3.44275	0.000575829	0.00464733	kmt5b	lysine methyltransferase 5B [Source:NCBI gene;Acc:572849]
ENSSAUG00010018699	92.097	-1.53474	0.260042	-5.90189	3.59355e-09	1.31277e-07	lamb1b	laminin subunit beta-1-like [Source:NCBI gene;Acc:115595642]
ENSSAUG00010018712	52.2519	1.88068	0.475107	3.95844	7.5441e-05	0.000871869		cyclin dependent kinase inhibitor 2B [Source:NCBI gene;Acc:115591376]
ENSSAUG00010018720	1209.77	1.38415	0.258518	5.35417	8.5949e-08	2.36797e-06		uncharacterized LOC115575208 [Source:NCBI gene;Acc:115575208]
ENSSAUG00010018727	612.976	-1.3241	0.26907	-4.92104	8.60847e-07	1.87488e-05	pdcd4a	programmed cell death protein 4-like [Source:NCBI gene;Acc:115583503]
ENSSAUG00010018729	664.076	-1.54634	0.370133	-4.1778	2.94337e-05	0.00039294	dmtn	dematin actin binding protein [Source:ZFIN;Acc:ZDB-GENE-030131-9438]
ENSSAUG00010018734	936.573	0.888596	0.253939	3.49925	0.000466567	0.00393633	sybl1	vesicle associated membrane protein 7 [Source:NCBI gene;Acc:115569047]
ENSSAUG00010018738	422.897	1.3094	0.253244	5.17049	2.33484e-07	5.78326e-06	polr1d	DNA-directed RNA polymerases I and III subunit RPAC2-like [Source:NCBI gene;Acc:115569048]
ENSSAUG00010018739	1691.08	-1.07015	0.260213	-4.1126	3.91224e-05	0.00050305	HERC1	HECT and RLD domain containing E3 ubiquitin protein ligase family member 1 [Source:ZFIN;Acc:ZDB-GENE-030131-8542]
ENSSAUG00010018744	304.765	2.36893	0.456843	5.18542	2.15525e-07	5.36774e-06
ENSSAUG00010018751	326.581	3.86862	0.47463	8.15081	3.61508e-16	3.4545e-14
ENSSAUG00010018753	718.652	-1.2288	0.33587	-3.65856	0.000253632	0.00238697	p2ry10	putative P2Y purinoceptor 10 [Source:NCBI gene;Acc:115569260]
ENSSAUG00010018754	948.333	-0.449465	0.175677	-2.55847	0.0105134	0.0456626		probable G-protein coupled receptor 174 [Source:NCBI gene;Acc:115568851]
ENSSAUG00010018755	2929.01	1.29377	0.230796	5.60566	2.07457e-08	6.57345e-07	vdac2	voltage-dependent anion-selective channel protein 2 [Source:NCBI gene;Acc:115596852]
ENSSAUG00010018756	453.519	0.562386	0.22006	2.5556	0.0106004	0.0459551	cdc40	cell division cycle 40 [Source:NCBI gene;Acc:115574496]
ENSSAUG00010018757	225.236	-1.2071	0.301192	-4.00773	6.13058e-05	0.000730295	ITM2A	integral membrane protein 2A [Source:NCBI gene;Acc:115568852]
ENSSAUG00010018758	1314.02	0.622226	0.221401	2.81041	0.00494791	0.0255211	psmb5	proteasome 20S subunit beta 5 [Source:ZFIN;Acc:ZDB-GENE-990415-215]
ENSSAUG00010018761	1175.46	-1.13168	0.270583	-4.18238	2.88468e-05	0.000385956	slc25a39	solute carrier family 25 member 39-like [Source:NCBI gene;Acc:115576177]
ENSSAUG00010018763	2882.16	1.44439	0.361056	4.00047	6.3217e-05	0.000745788	sh3bgrl	SH3 domain binding glutamate rich protein like [Source:NCBI gene;Acc:115569097]
ENSSAUG00010018767	31.3846	-1.70934	0.400851	-4.26428	2.00546e-05	0.000283796	znf503	zinc finger protein 503 [Source:NCBI gene;Acc:115597205]
ENSSAUG00010018770	127.983	0.979751	0.358303	2.73442	0.00624903	0.0304993	lrmda	leucine rich melanocyte differentiation associated [Source:NCBI gene;Acc:115596156]
ENSSAUG00010018800	7461.66	10.2516	0.477984	21.4476	4.80877e-102	8.73081e-98	lect2.1	leukocyte cell-derived chemotaxin 2 like [Source:ZFIN;Acc:ZDB-GENE-070127-4]
ENSSAUG00010018804	416.077	-1.13543	0.393492	-2.88552	0.00390769	0.0213506	rdh8a	retinol dehydrogenase 8 [Source:NCBI gene;Acc:115576311]
ENSSAUG00010018811	548.103	-0.597417	0.222611	-2.68368	0.0072816	0.0343389	b4galnt1a	beta-1,4 N-acetylgalactosaminyltransferase 1-like [Source:NCBI gene;Acc:115585129]
ENSSAUG00010018817	23.7282	-1.21908	0.418745	-2.91126	0.00359973	0.0200296	c1galt1la	glycoprotein-N-acetylgalactosamine 3-beta-galactosyltransferase 1-B-like [Source:NCBI gene;Acc:115585131]
ENSSAUG00010018818	94.5056	-1.21271	0.406552	-2.98291	0.00285523	0.0168392	VCPIP1	deubiquitinating protein VCIP135-like [Source:NCBI gene;Acc:115572501]
ENSSAUG00010018820	219.594	-1.00442	0.312194	-3.21729	0.00129408	0.00889301
ENSSAUG00010018832	634.805	-0.619327	0.196842	-3.14631	0.00165343	0.0108107	stard3nl	STARD3 N-terminal like [Source:NCBI gene;Acc:115573211]
ENSSAUG00010018833	93.3061	2.13049	0.362247	5.88131	4.07022e-09	1.47798e-07
ENSSAUG00010018835	86.9584	2.17825	0.664426	3.2784	0.00104398	0.0074978	birc5b	baculoviral IAP repeat-containing protein 5.1-B-like [Source:NCBI gene;Acc:115585392]
ENSSAUG00010018845	141.857	-1.39013	0.363401	-3.82533	0.000130598	0.00136744	TNRC6C	trinucleotide repeat containing adaptor 6C1 [Source:ZFIN;Acc:ZDB-GENE-030131-7440]
ENSSAUG00010018866	233.443	-0.836405	0.282587	-2.95981	0.00307824	0.0178159	pls3	plastin-3-like [Source:NCBI gene;Acc:115593499]
ENSSAUG00010018871	650.051	2.29959	0.321008	7.16366	7.85535e-13	5.10418e-11		sterile alpha motif domain-containing protein 9-like [Source:NCBI gene;Acc:115576357]
ENSSAUG00010018879	734.071	0.74062	0.197849	3.74337	0.000181569	0.00180809	drg2	developmentally regulated GTP binding protein 2 [Source:NCBI gene;Acc:115576093]
ENSSAUG00010018881	57.6908	-1.29405	0.391263	-3.30737	0.000941767	0.00691416	lancl2	LanC like 2 [Source:NCBI gene;Acc:115569759]
ENSSAUG00010018887	916.057	-1.46633	0.432214	-3.3926	0.000692323	0.00539477	NDST4	bifunctional heparan sulfate N-deacetylase/N-sulfotransferase 4-like [Source:NCBI gene;Acc:115588383]
ENSSAUG00010018896	124.578	-1.22869	0.392698	-3.12884	0.00175496	0.0113351
ENSSAUG00010018898	293.907	0.75452	0.20831	3.6221	0.000292219	0.00267551	gfer	growth factor, augmenter of liver regeneration [Source:NCBI gene;Acc:115576094]
ENSSAUG00010018901	439.908	1.80095	0.285966	6.29778	3.0194e-10	1.34694e-08	slc25a17	solute carrier family 25 member 17 [Source:NCBI gene;Acc:115576360]
ENSSAUG00010018907	570.197	0.990021	0.252503	3.92082	8.82474e-05	0.000993933	clcn7	chloride voltage-gated channel 7 [Source:NCBI gene;Acc:115575773]
ENSSAUG00010018908	53.923	-1.56931	0.477059	-3.28956	0.00100344	0.00726124	plcd1a	1-phosphatidylinositol 4,5-bisphosphate phosphodiesterase delta-1-like [Source:NCBI gene;Acc:115570241]
ENSSAUG00010018910	2390.94	1.09016	0.256187	4.25535	2.0872e-05	0.000293989	tent4b	terminal nucleotidyltransferase 4B [Source:NCBI gene;Acc:115580790]
ENSSAUG00010018911	389.23	-0.827521	0.297799	-2.77879	0.00545614	0.0274942	stk10	serine/threonine kinase 10 [Source:NCBI gene;Acc:115594612]
ENSSAUG00010018914	44.1231	-1.49663	0.526687	-2.84159	0.0044889	0.023692	zgc:136908	transitional endoplasmic reticulum ATPase-like [Source:NCBI gene;Acc:115578804]
ENSSAUG00010018917	112.808	-1.46315	0.400977	-3.64896	0.000263303	0.00246292	spock3	SPARC (osteonectin), cwcv and kazal like domains proteoglycan 3 [Source:ZFIN;Acc:ZDB-GENE-090311-24]
ENSSAUG00010018918	359.028	-1.22084	0.301432	-4.05011	5.11927e-05	0.000631852	SLC44A1	choline transporter-like protein 1 [Source:NCBI gene;Acc:115597329]
ENSSAUG00010018922	560.571	1.29215	0.254299	5.08124	3.74984e-07	8.83036e-06	pdha1b	pyruvate dehydrogenase E1 component subunit alpha, mitochondrial-like [Source:NCBI gene;Acc:115569930]
ENSSAUG00010018923	614.489	0.8485	0.258809	3.27849	0.00104366	0.0074978	zbtb7b	zinc finger and BTB domain-containing protein 7B-like [Source:NCBI gene;Acc:115566820]
ENSSAUG00010018924	1229.74	1.69626	0.265271	6.39446	1.61111e-10	7.50035e-09	heatr3	HEAT repeat containing 3 [Source:NCBI gene;Acc:115580697]
ENSSAUG00010018927	797.287	-2.01396	0.288589	-6.97864	2.98049e-12	1.76267e-10	tex2	testis-expressed protein 2-like [Source:NCBI gene;Acc:115575506]
ENSSAUG00010018934	405.798	1.03867	0.40002	2.59654	0.0094167	0.0419352	bhlhe40	basic helix-loop-helix family member e40 [Source:NCBI gene;Acc:115583838]
ENSSAUG00010018937	645.075	0.742235	0.232155	3.19715	0.00138793	0.0093992	LIMK1	LIM domain kinase 1-like [Source:NCBI gene;Acc:115594050]
ENSSAUG00010018942	3897.18	0.995891	0.352341	2.8265	0.00470603	0.0245666	grna	granulin a [Source:ZFIN;Acc:ZDB-GENE-030131-8434]
ENSSAUG00010018946	4577.1	1.20303	0.177709	6.76964	1.29106e-11	7.01811e-10	ifi35	interferon induced protein 35 [Source:NCBI gene;Acc:115574774]
ENSSAUG00010018965	69.9575	4.03914	0.765613	5.27569	1.32258e-07	3.48517e-06		nuclear receptor coactivator 7 [Source:NCBI gene;Acc:115566615]
ENSSAUG00010018977	1958.05	-1.16721	0.3074	-3.79704	0.000146434	0.00150958	mmd	monocyte to macrophage differentiation associated [Source:NCBI gene;Acc:115575037]
ENSSAUG00010018982	2372.68	1.37845	0.275535	5.0028	5.65041e-07	1.29368e-05	rbm47	RNA binding motif protein 47 [Source:NCBI gene;Acc:115583353]
ENSSAUG00010018986	134.904	-1.15723	0.420073	-2.75482	0.00587241	0.0290437	cbx2	chromobox protein homolog 2-like [Source:NCBI gene;Acc:115576318]
ENSSAUG00010018987	22.2599	-2.20241	0.63969	-3.44293	0.000575447	0.00464733	aqp10a	aquaporin 10a [Source:ZFIN;Acc:ZDB-GENE-040718-40]
ENSSAUG00010019005	174.108	-1.37305	0.390349	-3.51749	0.000435649	0.00371171		interaction protein for cytohesin exchange factors 1 [Source:ZFIN;Acc:ZDB-GENE-060929-172]
ENSSAUG00010019014	355.671	-1.25799	0.367729	-3.42098	0.00062396	0.00495999	ATG2A	autophagy related 2A [Source:HGNC Symbol;Acc:HGNC:29028]
ENSSAUG00010019052	427.879	0.893716	0.304254	2.9374	0.00330977	0.0188087	hivep2a	HIVEP zinc finger 2 [Source:NCBI gene;Acc:115573628]
ENSSAUG00010019072	26.394	-1.93022	0.49781	-3.87743	0.000105566	0.00115461	mfsd4b	major facilitator superfamily domain containing 4B [Source:NCBI gene;Acc:115574481]
ENSSAUG00010019073	1649.59	3.20488	0.386216	8.29816	1.05738e-16	1.07189e-14	atf3	activating transcription factor 3 [Source:NCBI gene;Acc:115574675]
ENSSAUG00010019076	920.728	-0.748565	0.268779	-2.78506	0.00535181	0.0271493	lmo2	LIM domain only 2 [Source:NCBI gene;Acc:115586344]
ENSSAUG00010019084	443.576	0.833967	0.316049	2.63873	0.0083218	0.0380829	cd82b	CD82 antigen-like [Source:NCBI gene;Acc:115586994]
ENSSAUG00010019088	159.811	-0.926983	0.259654	-3.57007	0.000356883	0.00316385	tp53i11b	tumor protein p53 inducible protein 11 [Source:NCBI gene;Acc:115586727]
ENSSAUG00010019116	120.509	6.62988	1.16071	5.71189	1.11726e-08	3.76345e-07	si:ch1073-126c3.2	si:ch1073-126c3.2 [Source:ZFIN;Acc:ZDB-GENE-030131-4602]
ENSSAUG00010019141	385.096	-0.736608	0.203942	-3.61185	0.000304018	0.00276402
ENSSAUG00010019154	231.578	0.855232	0.263431	3.24652	0.00116826	0.00820858		inositol-trisphosphate 3-kinase Ca [Source:ZFIN;Acc:ZDB-GENE-030131-6009]
ENSSAUG00010019170	287.277	0.672339	0.225305	2.98413	0.00284386	0.0167882	ppme1	protein phosphatase methylesterase 1 [Source:NCBI gene;Acc:115593406]
ENSSAUG00010019199	27.2879	-2.27702	0.587673	-3.87464	0.000106782	0.0011658		membrane palmitoylated protein 2 [Source:HGNC Symbol;Acc:HGNC:7220]
ENSSAUG00010019200	252.027	1.11186	0.253133	4.3924	1.12104e-05	0.000170895	cnih1	cornichon family AMPA receptor auxiliary protein 1 [Source:NCBI gene;Acc:115565915]
ENSSAUG00010019205	5.29759	-3.28603	1.00805	-3.25981	0.00111489	0.00791196	scn4bb	sodium channel subunit beta-4-like [Source:NCBI gene;Acc:115594767]
ENSSAUG00010019207	2666.08	0.633476	0.215109	2.94491	0.00323046	0.0185023	TRIM8	tripartite motif containing 8 [Source:NCBI gene;Acc:115571219]
ENSSAUG00010019218	16.582	-2.31762	0.820463	-2.82477	0.00473144	0.0246709
ENSSAUG00010019236	109.251	-0.927383	0.364443	-2.54466	0.0109385	0.0469835	RNF146	ring finger protein 146 [Source:HGNC Symbol;Acc:HGNC:21336]
ENSSAUG00010019246	167.698	-0.984652	0.307541	-3.20169	0.00136624	0.00927261	RNF157	ring finger protein 157 [Source:NCBI gene;Acc:115570954]
ENSSAUG00010019247	1721.88	-0.885207	0.258913	-3.41893	0.000628673	0.0049909	fbxo32	F-box protein 32 [Source:NCBI gene;Acc:115567679]
ENSSAUG00010019253	3626.05	0.796958	0.259044	3.07653	0.00209427	0.0130665	ACTR2	actin related protein 2 [Source:NCBI gene;Acc:115596752]
ENSSAUG00010019260	28.9292	-1.82547	0.560005	-3.25974	0.00111515	0.00791196	MMP17	matrix metalloproteinase-17-like [Source:NCBI gene;Acc:115593203]
ENSSAUG00010019269	310.284	-1.24655	0.328202	-3.79813	0.000145794	0.001504		thymocyte selection-associated high mobility group box protein TOX-like [Source:NCBI gene;Acc:115585414]
ENSSAUG00010019270	321.144	1.49822	0.250418	5.98289	2.19208e-09	8.32624e-08		sulfatase modifying factor 2 [Source:NCBI gene;Acc:115593561]
ENSSAUG00010019272	103.75	-1.29651	0.426446	-3.04028	0.00236362	0.0144151	tipin	TIMELESS interacting protein [Source:NCBI gene;Acc:115580458]
ENSSAUG00010019273	62.4294	1.40282	0.505464	2.7753	0.00551506	0.0276989		large neutral amino acids transporter small subunit 1-like [Source:NCBI gene;Acc:115584723]
ENSSAUG00010019274	211.162	-1.51226	0.434456	-3.48082	0.000499877	0.00415748	ULK1	unc-51 like autophagy activating kinase 1 [Source:NCBI gene;Acc:115592770]
ENSSAUG00010019287	39.6418	-1.74419	0.599696	-2.90846	0.00363209	0.020185	bicc2	protein bicaudal C homolog 1-A-like [Source:NCBI gene;Acc:115568746]
ENSSAUG00010019288	843.11	1.57189	0.198638	7.91332	2.5062e-15	2.20886e-13	si:dkey-119f1.1	structural maintenance of chromosomes 6 [Source:NCBI gene;Acc:115574326]
ENSSAUG00010019290	1047.86	0.575017	0.153475	3.74665	0.000179208	0.00178775	washc5	WASH complex subunit 5 [Source:NCBI gene;Acc:115567730]
ENSSAUG00010019292	155.855	-1.80493	0.342212	-5.27431	1.33256e-07	3.49623e-06		uncharacterized LOC115567962 [Source:NCBI gene;Acc:115567962]
ENSSAUG00010019293	792.157	0.848499	0.203498	4.16957	3.05172e-05	0.000404727	C1orf43	uncharacterized protein C1orf43 homolog [Source:NCBI gene;Acc:115566630]
ENSSAUG00010019298	165.318	-0.955761	0.288093	-3.31755	0.000908117	0.00671327		cingulin [Source:NCBI gene;Acc:115567317]
ENSSAUG00010019303	84358	-1.01392	0.356499	-2.8441	0.00445364	0.0235333	alas2	5'-aminolevulinate synthase 2 [Source:NCBI gene;Acc:115584800]
ENSSAUG00010019308	366.912	-1.632	0.456482	-3.57517	0.000350005	0.00311047
ENSSAUG00010019309	265.978	1.27923	0.351259	3.64185	0.000270687	0.00252289	CHRNB2	cholinergic receptor nicotinic beta 2 subunit [Source:NCBI gene;Acc:115567974]
ENSSAUG00010019317	617.561	-0.545964	0.208296	-2.6211	0.00876477	0.039569	pbxip1b	pre-B-cell leukemia transcription factor-interacting protein 1-like [Source:NCBI gene;Acc:115567973]
ENSSAUG00010019318	4281.32	1.60567	0.182073	8.81885	1.15636e-18	1.43459e-16	cars1	cysteinyl-tRNA synthetase 1 [Source:ZFIN;Acc:ZDB-GENE-030328-29]
ENSSAUG00010019319	11.7429	2.22083	0.804892	2.75916	0.00579496	0.0287661	lenep	lens epithelial protein [Source:NCBI gene;Acc:115567039]
ENSSAUG00010019321	93.0086	-1.9915	0.468484	-4.25095	2.12869e-05	0.000298895	lims2	LIM and senescent cell antigen-like-containing domain protein 1 [Source:NCBI gene;Acc:115588265]
ENSSAUG00010019323	84.2344	-2.01549	0.430867	-4.67775	2.90044e-06	5.42331e-05	DIAPH2	diaphanous related formin 2 [Source:NCBI gene;Acc:115568801]
ENSSAUG00010019332	3171.02	0.722142	0.216246	3.33945	0.000839448	0.00631848	lamtor3	late endosomal/lysosomal adaptor, MAPK and MTOR activator 3 [Source:NCBI gene;Acc:553597]
ENSSAUG00010019335	874.135	1.89667	0.350938	5.40457	6.49656e-08	1.83155e-06	dapp1	dual adaptor of phosphotyrosine and 3-phosphoinositides [Source:ZFIN;Acc:ZDB-GENE-050417-180]
ENSSAUG00010019336	188.849	-0.974356	0.324486	-3.00277	0.00267538	0.0159889
ENSSAUG00010019345	810.28	0.581534	0.178997	3.24884	0.00115877	0.00815132	atp10d	ATPase phospholipid transporting 10D (putative) [Source:NCBI gene;Acc:115597541]
ENSSAUG00010019346	109.778	-1.62483	0.369131	-4.40177	1.07371e-05	0.000164926	dlg5a	discs large MAGUK scaffold protein 5 [Source:NCBI gene;Acc:115596575]
ENSSAUG00010019362	614.427	1.4893	0.170116	8.7546	2.04827e-18	2.43062e-16	ssbp1	single stranded DNA binding protein 1 [Source:NCBI gene;Acc:115595950]
ENSSAUG00010019365	111.159	2.05739	0.594431	3.46111	0.000537961	0.00440362	anxa13	annexin A13-like [Source:NCBI gene;Acc:115570116]
ENSSAUG00010019366	223.323	-1.1197	0.277821	-4.03031	5.5704e-05	0.000676287		diacylglycerol kinase iota [Source:NCBI gene;Acc:115595342]
ENSSAUG00010019378	1776.6	-0.579319	0.220668	-2.6253	0.00865739	0.0391686	rad21a	double-strand-break repair protein rad21 homolog A-like [Source:NCBI gene;Acc:115567674]
ENSSAUG00010019382	139.533	-1.42744	0.270964	-5.26803	1.37896e-07	3.59203e-06	hyi	hydroxypyruvate isomerase [Source:NCBI gene;Acc:393305]
ENSSAUG00010019384	7.31327	-3.51258	1.04346	-3.3663	0.000761845	0.00582893	arhgap21a	Rho GTPase activating protein 21 [Source:NCBI gene;Acc:115570396]
ENSSAUG00010019385	64.7587	-1.19751	0.473796	-2.52747	0.0114887	0.0486448		kinesin family member 20B [Source:NCBI gene;Acc:115596099]
ENSSAUG00010019388	209.679	-1.04971	0.374302	-2.80444	0.00504039	0.0259098		histone H3 associated protein kinase [Source:NCBI gene;Acc:115581004]
ENSSAUG00010019404	15.119	-1.94713	0.693595	-2.80731	0.00499578	0.0257185	EPHA3	eph receptor A3 [Source:ZFIN;Acc:ZDB-GENE-010724-10]
ENSSAUG00010019408	62.2232	-1.38726	0.479904	-2.8907	0.00384385	0.0210907	TNK2	tyrosine kinase, non-receptor, 2a [Source:ZFIN;Acc:ZDB-GENE-091118-85]
ENSSAUG00010019416	52.2758	-1.57988	0.416128	-3.79663	0.000146679	0.00151055	znf362b	zinc finger protein 362-like [Source:NCBI gene;Acc:115584801]
ENSSAUG00010019418	157.611	2.47191	0.37306	6.62605	3.4479e-11	1.76836e-09	tfr1b	transferrin receptor protein 1-like [Source:NCBI gene;Acc:115570198]
ENSSAUG00010019431	22.8323	-1.63068	0.554766	-2.9394	0.00328852	0.0187285		zinc finger and BTB domain-containing protein 26-like [Source:NCBI gene;Acc:115592326]
ENSSAUG00010019434	36.5527	-1.08222	0.390489	-2.77145	0.00558073	0.027936		ligand dependent nuclear receptor corepressor like [Source:NCBI gene;Acc:115580131]
ENSSAUG00010019440	19.6512	-2.14034	0.747119	-2.86479	0.00417289	0.0224284	crip2l	cysteine-rich protein 2-like [Source:NCBI gene;Acc:115574597]
ENSSAUG00010019470	516.155	-1.20847	0.232389	-5.20021	1.99067e-07	5.01283e-06	hbp1	HMG-box transcription factor 1 [Source:NCBI gene;Acc:115587101]
ENSSAUG00010019479	80.6495	4.62097	0.564515	8.18574	2.70645e-16	2.61374e-14	sema4ba	semaphorin-4B-like [Source:NCBI gene;Acc:115587060]
ENSSAUG00010019491	187.639	1.67342	0.338287	4.94674	7.54664e-07	1.66687e-05	sh2d3cb	SH2 domain-containing protein 3C-like [Source:NCBI gene;Acc:115581703]
ENSSAUG00010019510	757.936	-1.14484	0.326193	-3.5097	0.000448616	0.00380078	lbr	lamin B receptor [Source:NCBI gene;Acc:115574203]
ENSSAUG00010019512	889.585	0.682962	0.18061	3.78143	0.000155932	0.00158339	SMARCB1	SWI/SNF-related matrix-associated actin-dependent regulator of chromatin subfamily B member 1 [Source:NCBI gene;Acc:115581717]
ENSSAUG00010019513	8294.83	0.81419	0.276133	2.94855	0.00319271	0.0183381	hsp90b1	heat shock protein 90, beta (grp94), member 1 [Source:ZFIN;Acc:ZDB-GENE-031002-1]
ENSSAUG00010019516	29.0319	1.77271	0.695638	2.54833	0.0108241	0.0465915	tmem51a	transmembrane protein 51-like [Source:NCBI gene;Acc:115585841]
ENSSAUG00010019519	6.89686	-3.28033	1.15532	-2.83932	0.004521	0.0238268	ela2l	chymotrypsin-C-like [Source:NCBI gene;Acc:115584357]
ENSSAUG00010019520	545.839	-1.47378	0.331979	-4.43936	9.02268e-06	0.000144077	jak2a	tyrosine-protein kinase JAK2-like [Source:NCBI gene;Acc:115592324]
ENSSAUG00010019526	520.694	-1.2398	0.461669	-2.68547	0.00724274	0.034207	ralgds	ral guanine nucleotide dissociation stimulator-like [Source:NCBI gene;Acc:115581702]
ENSSAUG00010019550	87.3865	2.84521	1.11468	2.55248	0.0106959	0.0462367		ADP-ribosylation factor 4-like [Source:NCBI gene;Acc:115584541]
ENSSAUG00010019553	1525.4	1.02503	0.220334	4.65216	3.28469e-06	6.04836e-05	copz1	coatomer protein complex, subunit zeta 1 [Source:ZFIN;Acc:ZDB-GENE-000406-6]
ENSSAUG00010019554	287.602	-1.27668	0.303181	-4.21093	2.54319e-05	0.000346392	AFTPH	aftiphilin [Source:NCBI gene;Acc:115597019]
ENSSAUG00010019562	846.644	-0.745689	0.261535	-2.8512	0.00435548	0.0231323	nfe2	nuclear factor, erythroid 2 [Source:NCBI gene;Acc:115585639]
ENSSAUG00010019565	13044.3	5.7558	0.328332	17.5304	8.39492e-69	1.38562e-65		three prime repair exonuclease 2 [Source:NCBI gene;Acc:115586134]
ENSSAUG00010019573	318.291	0.767105	0.293485	2.61378	0.00895474	0.0402631	scamp2	secretory carrier membrane protein 2 [Source:NCBI gene;Acc:115587082]
ENSSAUG00010019578	202.015	-1.89708	0.619926	-3.06018	0.00221207	0.0136514	CNNM4	metal transporter CNNM4-like [Source:NCBI gene;Acc:115581683]
ENSSAUG00010019583	27870.6	8.36577	0.976483	8.56725	1.05989e-17	1.21793e-15	IL-1b	interleukin-1 beta-like [Source:NCBI gene;Acc:115581181]
ENSSAUG00010019584	98.2354	-1.09855	0.390148	-2.81573	0.00486664	0.0251806	odf2b	outer dense fiber protein 2-like [Source:NCBI gene;Acc:115581705]
ENSSAUG00010019590	4.36586	-4.09809	1.55838	-2.62972	0.00854551	0.0388506	hoxc10a	homeobox protein Hox-C10a-like [Source:NCBI gene;Acc:115585091]
ENSSAUG00010019591	96.3291	-1.37841	0.455326	-3.0273	0.00246751	0.0149683	CLASP1	cytoplasmic linker associated protein 1 [Source:HGNC Symbol;Acc:HGNC:17088]
ENSSAUG00010019603	66.6536	-1.16708	0.42454	-2.74904	0.00597705	0.0294179	calcoco1a	calcium binding and coiled-coil domain 1a [Source:NCBI gene;Acc:334971]
ENSSAUG00010019606	186.248	-1.35678	0.278725	-4.86782	1.12838e-06	2.36297e-05		protein transport protein Sec24C-like [Source:NCBI gene;Acc:115582258]
ENSSAUG00010019609	236.429	0.912897	0.28305	3.22522	0.00125876	0.00868975	slc25a25a	calcium-binding mitochondrial carrier protein SCaMC-2-A-like [Source:NCBI gene;Acc:115581713]
ENSSAUG00010019612	91.3993	-2.26253	0.533801	-4.23853	2.24986e-05	0.00031422	CAMK2B	calcium/calmodulin-dependent protein kinase type II subunit beta [Source:NCBI gene;Acc:115581753]
ENSSAUG00010019613	4583.27	-0.873898	0.328079	-2.66368	0.00772912	0.0359544	idh2	isocitrate dehydrogenase [NADP], mitochondrial [Source:NCBI gene;Acc:115586327]
ENSSAUG00010019614	486.216	1.08948	0.209085	5.21072	1.88108e-07	4.77663e-06	pex16	peroxisomal biogenesis factor 16 [Source:NCBI gene;Acc:115579765]
ENSSAUG00010019615	49.6598	1.14098	0.371002	3.0754	0.0021022	0.0130949	PPIP5K1	diphosphoinositol pentakisphosphate kinase 1b [Source:ZFIN;Acc:ZDB-GENE-100426-5]
ENSSAUG00010019641	316.569	-0.992806	0.321494	-3.0881	0.0020144	0.0126683	slc48a1b	heme transporter hrg1-A-like [Source:NCBI gene;Acc:115584147]
ENSSAUG00010019646	54.2754	-1.14864	0.368847	-3.11413	0.00184491	0.0117654	ppp1r26	protein phosphatase 1, regulatory subunit 26 [Source:ZFIN;Acc:ZDB-GENE-061103-607]
ENSSAUG00010019648	2356.45	-0.939589	0.29817	-3.15119	0.00162609	0.0106698		CD3d molecule [Source:NCBI gene;Acc:115574836]
ENSSAUG00010019654	3160.36	-0.734018	0.18042	-4.06839	4.73387e-05	0.000591115		histone deacetylase 7-like [Source:NCBI gene;Acc:115583762]
ENSSAUG00010019658	38.8582	-1.40963	0.467493	-3.01529	0.00256734	0.0154449	vdrb	vitamin D3 receptor B [Source:NCBI gene;Acc:115583480]
ENSSAUG00010019660	5544.51	3.92238	0.313728	12.5025	7.23714e-36	3.12851e-33	pfkfb3	6-phosphofructo-2-kinase/fructose-2,6-biphosphatase 3 [Source:NCBI gene;Acc:115595730]
ENSSAUG00010019661	399.443	1.1373	0.258442	4.4006	1.0795e-05	0.000165256	cnep1r1	CTD nuclear envelope phosphatase 1 regulatory subunit 1 [Source:NCBI gene;Acc:115579781]
ENSSAUG00010019662	25.3954	-2.56726	0.582496	-4.40735	1.04645e-05	0.000162683	lrit3b	leucine-rich repeat, immunoglobulin-like domain and transmembrane domain-containing protein 3 [Source:NCBI gene;Acc:115566471]
ENSSAUG00010019675	165.43	-1.09952	0.305562	-3.59835	0.000320247	0.00288321	zgc:101040	N-acetyltransferase 1 [Source:NCBI gene;Acc:115580798]
ENSSAUG00010019678	272.35	-1.03679	0.294507	-3.52043	0.000430848	0.00368327	SIK3	SIK family kinase 3 [Source:NCBI gene;Acc:115572969]
ENSSAUG00010019679	37.9931	-2.65916	0.605214	-4.39375	1.1141e-05	0.00016998	dab2ipb	DAB2 interacting protein [Source:NCBI gene;Acc:115592623]
ENSSAUG00010019684	185.097	7.12899	1.27318	5.59937	2.15129e-08	6.78846e-07		C-C motif chemokine 20-like [Source:NCBI gene;Acc:115570503]
ENSSAUG00010019686	1563.46	4.93333	0.394013	12.5207	5.75033e-36	2.54641e-33	tlr22	toll-like receptor 13 [Source:NCBI gene;Acc:115570502]
ENSSAUG00010019687	174.676	1.26871	0.430152	2.94943	0.00318357	0.0182914		ankyrin repeat domain-containing protein 6-like [Source:NCBI gene;Acc:115597416]
ENSSAUG00010019690	403.815	1.07886	0.412814	2.61344	0.00896357	0.0402828	INF2	inverted formin, FH2 and WH2 domain containing [Source:NCBI gene;Acc:115565861]
ENSSAUG00010019693	99.6526	-1.87734	0.386184	-4.86126	1.16638e-06	2.42298e-05	syne3	spectrin repeat containing, nuclear envelope family member 3 [Source:ZFIN;Acc:ZDB-GENE-070209-271]
ENSSAUG00010019696	186.08	2.03486	0.462585	4.39888	1.08811e-05	0.000166318	cd99l2	CD99 antigen-like protein 2 [Source:NCBI gene;Acc:115590140]
ENSSAUG00010019703	44.5031	-1.56301	0.575111	-2.71775	0.00657265	0.0317291	asphd2	aspartate beta-hydroxylase domain containing 2 [Source:NCBI gene;Acc:115581988]
ENSSAUG00010019706	20.4133	1.87693	0.709588	2.6451	0.00816679	0.0375859	STEAP2	STEAP2 metalloreductase [Source:NCBI gene;Acc:115570304]
ENSSAUG00010019707	70.2339	0.783869	0.30183	2.59706	0.00940265	0.0418931	alg14	ALG14 UDP-N-acetylglucosaminyltransferase subunit [Source:NCBI gene;Acc:115570306]
ENSSAUG00010019710	721.858	4.18427	0.476326	8.78445	1.57132e-18	1.90192e-16		uncharacterized LOC115579805 [Source:NCBI gene;Acc:115579805]
ENSSAUG00010019712	1409.34	5.9407	1.05256	5.64406	1.6609e-08	5.37527e-07	f3a	coagulation factor III, tissue factor [Source:NCBI gene;Acc:115570196]
ENSSAUG00010019723	60.6362	-1.43449	0.51991	-2.75912	0.00579568	0.0287661	BICRAL	BRD4 interacting chromatin remodeling complex associated protein like [Source:NCBI gene;Acc:115571649]
ENSSAUG00010019725	477.297	-0.743849	0.244695	-3.0399	0.00236655	0.0144282	tbcc	tubulin folding cofactor C [Source:NCBI gene;Acc:115571653]
ENSSAUG00010019729	236.566	-1.47317	0.308235	-4.77938	1.75838e-06	3.47768e-05	adss1	adenylosuccinate synthetase isozyme 1 C [Source:NCBI gene;Acc:115597250]
ENSSAUG00010019736	1080.73	0.407505	0.157339	2.58999	0.00959798	0.042565	timm23a	translocase of inner mitochondrial membrane 23 [Source:NCBI gene;Acc:115571787]
ENSSAUG00010019745	2690.68	0.671253	0.231711	2.89694	0.00376827	0.0207638	COX6a1	cytochrome c oxidase subunit 6A, mitochondrial-like [Source:NCBI gene;Acc:115581784]
ENSSAUG00010019746	10.6304	3.19469	0.868137	3.67993	0.000233294	0.00222795	CUBN	cubilin [Source:NCBI gene;Acc:115570195]
ENSSAUG00010019753	369.756	1.11341	0.252462	4.41019	1.03279e-05	0.000160956	lrrc59	leucine rich repeat containing 59 [Source:NCBI gene;Acc:115571592]
ENSSAUG00010019754	202.497	0.809452	0.306985	2.63678	0.00836964	0.0382753		phospholipase A2-like [Source:NCBI gene;Acc:115581314]
ENSSAUG00010019762	17.182	-2.14324	0.842884	-2.54275	0.0109984	0.0471851		tensin-2-like [Source:NCBI gene;Acc:115583779]
ENSSAUG00010019777	82.8472	-0.718252	0.278497	-2.57903	0.00990781	0.0436405		gastrula zinc finger protein XlCGF57.1-like [Source:NCBI gene;Acc:115571421]
ENSSAUG00010019783	9.20388	3.48807	1.12503	3.10043	0.00193238	0.0122288	CNKSR2	connector enhancer of kinase suppressor of Ras 2 [Source:NCBI gene;Acc:115569731]
ENSSAUG00010019786	707.505	1.29068	0.33632	3.83767	0.000124206	0.0013111	bxdc2	biogenesis of ribosomes BRX1 [Source:NCBI gene;Acc:115592849]
ENSSAUG00010019791	681.689	0.747976	0.189901	3.93876	8.19037e-05	0.0009329	RSU1	Ras suppressor protein 1 [Source:ZFIN;Acc:ZDB-GENE-030616-518]
ENSSAUG00010019794	611.52	1.15481	0.298907	3.86343	0.000111807	0.00120472	dnajc21	DnaJ heat shock protein family (Hsp40) member C21 [Source:NCBI gene;Acc:115592848]
ENSSAUG00010019796	374.441	0.898895	0.213434	4.21158	2.53587e-05	0.000345656	CHMP6	charged multivesicular body protein 6 [Source:NCBI gene;Acc:115570966]
ENSSAUG00010019797	677.784	0.908519	0.291344	3.11837	0.00181854	0.0116422	xrcc4	DNA repair protein XRCC4-like [Source:NCBI gene;Acc:115593326]
ENSSAUG00010019800	579.05	1.62876	0.275814	5.90528	3.52039e-09	1.28863e-07	rasgrp4	RAS guanyl releasing protein 4 [Source:ZFIN;Acc:ZDB-GENE-050419-110]
ENSSAUG00010019801	619.41	0.897231	0.238652	3.75958	0.000170202	0.00171063	acot9.2	acyl-CoA thioesterase 9 [Source:NCBI gene;Acc:115569934]
ENSSAUG00010019802	11.5763	5.06202	1.41211	3.58473	0.000337428	0.00301345
ENSSAUG00010019803	31.6952	2.87059	0.619842	4.63117	3.63612e-06	6.60475e-05
ENSSAUG00010019805	67.2103	1.76439	0.6871	2.56788	0.0102324	0.0447643
ENSSAUG00010019812	35.4217	4.27333	0.655023	6.52393	6.84871e-11	3.33365e-09
ENSSAUG00010019817	800.013	0.720499	0.22468	3.20678	0.0013423	0.00914477	apoob	MICOS complex subunit MIC26-like [Source:NCBI gene;Acc:115569959]
ENSSAUG00010019819	217.963	-1.04663	0.408216	-2.5639	0.0103502	0.0451184	EEA1	early endosome antigen 1 [Source:NCBI gene;Acc:115585943]
ENSSAUG00010019833	1328.57	-1.24263	0.310532	-4.00162	6.291e-05	0.000743132	arrdc3b	arrestin domain-containing protein 3-like [Source:NCBI gene;Acc:115593104]
ENSSAUG00010019838	330.925	-1.60263	0.380172	-4.21555	2.4917e-05	0.000341454	nudt4a	diphosphoinositol polyphosphate phosphohydrolase 3-beta-like [Source:NCBI gene;Acc:115585946]
ENSSAUG00010019839	52.7882	2.0756	0.751237	2.76292	0.00572875	0.0285275	acsl3a	acyl-CoA synthetase long chain family member 3a [Source:ZFIN;Acc:ZDB-GENE-050420-181]
ENSSAUG00010019850	777.562	-0.777425	0.208861	-3.72221	0.000197487	0.0019392		polyhomeotic-like protein 3 [Source:NCBI gene;Acc:115569877]
ENSSAUG00010019852	341.6	0.676301	0.207069	3.26607	0.00109052	0.00777365	commd8	COMM domain containing 8 [Source:NCBI gene;Acc:115597542]
ENSSAUG00010019855	262.089	1.13367	0.246942	4.59085	4.41444e-06	7.81938e-05	pih1d1	PIH1 domain containing 1 [Source:NCBI gene;Acc:115574785]
ENSSAUG00010019905	136.342	-0.740718	0.270422	-2.73912	0.0061604	0.0301885	KLHL25	kelch-like protein 25 [Source:NCBI gene;Acc:115586154]
ENSSAUG00010019913	81.1372	-1.44792	0.401	-3.61077	0.000305287	0.00277139
ENSSAUG00010019914	76.423	-1.3147	0.362503	-3.62673	0.00028703	0.00263331	zgc:101566	zgc:101566 [Source:ZFIN;Acc:ZDB-GENE-041010-73]
ENSSAUG00010019916	1897.01	1.04569	0.309679	3.37671	0.000733594	0.0056634		BCL2 like 14 [Source:NCBI gene;Acc:115595087]
ENSSAUG00010019918	1549.61	-0.63192	0.230864	-2.7372	0.00619642	0.0303272	sfswap	splicing factor SWAP [Source:NCBI gene;Acc:115592647]
ENSSAUG00010019931	1156.46	1.60788	0.340068	4.7281	2.2663e-06	4.37268e-05	ppp1r3ca	protein phosphatase 1 regulatory subunit 3C [Source:NCBI gene;Acc:115597116]
ENSSAUG00010019933	221.335	1.95291	0.531225	3.67624	0.000236696	0.00225351	gnsa	glucosamine (N-acetyl)-6-sulfatase [Source:NCBI gene;Acc:115595516]
ENSSAUG00010019937	58.773	-1.77811	0.465914	-3.81639	0.000135416	0.00141225		histone acetyltransferase KAT7-like [Source:NCBI gene;Acc:115576012]
ENSSAUG00010019950	347	-0.793785	0.224993	-3.52804	0.000418642	0.00360045	ezh2	enhancer of zeste 2 polycomb repressive complex 2 subunit [Source:NCBI gene;Acc:115569898]
ENSSAUG00010019976	116.797	1.15753	0.455295	2.54237	0.0110103	0.047225		SLAIN motif family, member 1b [Source:ZFIN;Acc:ZDB-GENE-080516-6]
ENSSAUG00010019997	60.6876	-0.921995	0.357539	-2.57873	0.00991654	0.0436518	FBXO33	F-box protein 33 [Source:NCBI gene;Acc:115597666]
ENSSAUG00010020028	2488.29	1.29825	0.192529	6.74314	1.55e-11	8.35067e-10	rer1	retention in endoplasmic reticulum sorting receptor 1 [Source:NCBI gene;Acc:115584613]
ENSSAUG00010020030	4.00907	5.45158	1.88107	2.89812	0.00375404	0.0206917
ENSSAUG00010020038	4417.31	6.40801	0.486876	13.1615	1.46197e-39	8.29486e-37	isg15	polyubiquitin-like [Source:NCBI gene;Acc:115581768]
ENSSAUG00010020039	928.601	0.483006	0.179595	2.68941	0.00715775	0.0339134		MIA SH3 domain ER export factor 2 [Source:NCBI gene;Acc:115597412]
ENSSAUG00010020040	18.723	2.26267	0.840741	2.69128	0.00711785	0.0337772
ENSSAUG00010020041	3097.86	7.48285	0.712785	10.4981	8.81803e-26	1.79888e-23	isg15	ISG15 ubiquitin like modifier [Source:ZFIN;Acc:ZDB-GENE-021211-1]
ENSSAUG00010020043	375.503	7.09329	0.475264	14.925	2.2677e-50	1.71551e-47
ENSSAUG00010020045	141.948	7.53046	0.681502	11.0498	2.19704e-28	5.37378e-26	isg15	ISG15 ubiquitin like modifier [Source:ZFIN;Acc:ZDB-GENE-021211-1]
ENSSAUG00010020047	42.9529	8.38214	1.06353	7.88146	3.23587e-15	2.82454e-13	isg15	ISG15 ubiquitin like modifier [Source:ZFIN;Acc:ZDB-GENE-021211-1]
ENSSAUG00010020049	3.53776	5.26786	1.88545	2.79395	0.00520678	0.0265695
ENSSAUG00010020050	3114.32	5.38556	0.648717	8.30187	1.02484e-16	1.04533e-14	isg15	polyubiquitin-like [Source:NCBI gene;Acc:115581767]
ENSSAUG00010020052	3519.25	8.49278	0.422936	20.0805	1.09218e-89	6.6099e-86	isg15	ISG15 ubiquitin like modifier [Source:ZFIN;Acc:ZDB-GENE-021211-1]
ENSSAUG00010020054	11238.1	6.9184	0.367087	18.8467	3.12482e-79	9.45571e-76
ENSSAUG00010020064	7.60525	5.88084	1.31953	4.45677	8.32056e-06	0.000134522
ENSSAUG00010020065	218.047	3.11338	0.314347	9.90428	3.98843e-23	7.09941e-21	SLC2A6	solute carrier family 2 member 6 [Source:ZFIN;Acc:ZDB-GENE-081104-301]
ENSSAUG00010020069	135.159	-0.804063	0.279343	-2.8784	0.00399693	0.0217075	pld1a	phospholipase D1-like [Source:NCBI gene;Acc:115597398]
ENSSAUG00010020074	118.462	0.858126	0.266175	3.22391	0.00126452	0.00872207	nrm	nurim [Source:NCBI gene;Acc:115578337]
ENSSAUG00010020081	903.776	0.618211	0.208256	2.96851	0.00299246	0.0174642	rnf170	E3 ubiquitin-protein ligase RNF170-like [Source:NCBI gene;Acc:115592528]
ENSSAUG00010020093	729.051	0.84846	0.300544	2.82308	0.00475651	0.0247518	ssr1	translocon-associated protein subunit alpha-like [Source:NCBI gene;Acc:115569948]
ENSSAUG00010020096	197.435	0.768028	0.30426	2.52425	0.0115945	0.0489899	exosc7	exosome component 7 [Source:NCBI gene;Acc:115578737]
ENSSAUG00010020099	4511.53	0.516486	0.180458	2.86208	0.00420867	0.0225539	arpc3	actin related protein 2/3 complex subunit 3 [Source:NCBI gene;Acc:115592529]
ENSSAUG00010020112	42.7035	1.96554	0.750813	2.61789	0.00884761	0.0398801	SGSM1	small G protein signaling modulator 1 [Source:NCBI gene;Acc:115581877]
ENSSAUG00010020118	33.9329	-5.33321	0.843749	-6.32085	2.60134e-10	1.18668e-08		keratin, type II cytoskeletal 8-like [Source:NCBI gene;Acc:115583920]
ENSSAUG00010020120	1063.84	1.11039	0.302074	3.6759	0.000237008	0.0022553	ssr1	translocon-associated protein subunit alpha-like [Source:NCBI gene;Acc:115569949]
ENSSAUG00010020121	2946.67	0.791708	0.174107	4.54725	5.4352e-06	9.34483e-05	psmd2	proteasome 26S subunit, non-ATPase 2 [Source:NCBI gene;Acc:115570252]
ENSSAUG00010020131	98.7713	4.43074	0.498253	8.89255	5.972e-19	7.58235e-17
ENSSAUG00010020132	241.907	3.29808	0.369739	8.92002	4.66215e-19	5.96099e-17
ENSSAUG00010020134	87.4791	4.69909	0.998458	4.70635	2.5219e-06	4.79955e-05
ENSSAUG00010020135	123.105	4.20263	0.42938	9.78768	1.27186e-22	2.17847e-20		uncharacterized LOC115575517 [Source:NCBI gene;Acc:115575517]
ENSSAUG00010020136	325.97	4.8389	0.4783	10.1169	4.65075e-24	8.52919e-22
ENSSAUG00010020139	751.915	-0.609149	0.204742	-2.9752	0.00292795	0.017172	sumo2b	small ubiquitin like modifier 2b [Source:NCBI gene;Acc:445027]
ENSSAUG00010020140	425.136	3.23797	0.421309	7.68548	1.52424e-14	1.22996e-12	chp1	calcineurin like EF-hand protein 1 [Source:NCBI gene;Acc:115566229]
ENSSAUG00010020145	527.515	0.995346	0.267841	3.71618	0.000202257	0.00198068	atp13a1	ATPase 13A1 [Source:ZFIN;Acc:ZDB-GENE-040426-2804]
ENSSAUG00010020165	174.115	-1.55776	0.423928	-3.67459	0.000238234	0.0022646	RALGAPA1	Ral GTPase activating protein, alpha subunit 1 (catalytic) [Source:ZFIN;Acc:ZDB-GENE-080806-1]
ENSSAUG00010020166	212.533	-0.813294	0.298456	-2.72501	0.00642999	0.031198	ppp1r12a	protein phosphatase 1 regulatory subunit 12A [Source:NCBI gene;Acc:115595591]
ENSSAUG00010020171	192.112	-1.10686	0.414963	-2.66737	0.00764485	0.0356904	slc6a22.2	sodium- and chloride-dependent GABA transporter 2-like [Source:NCBI gene;Acc:115584144]
ENSSAUG00010020174	757.456	1.01636	0.238866	4.25494	2.09101e-05	0.000294298	arl6ip5a	PRA1 family protein 3-like [Source:NCBI gene;Acc:115582779]
ENSSAUG00010020178	1007.19	-0.632226	0.241167	-2.62152	0.00875382	0.0395457	aldh2.2	aldehyde dehydrogenase, mitochondrial-like [Source:NCBI gene;Acc:115567367]
ENSSAUG00010020185	914.129	-0.874386	0.238957	-3.65918	0.000253028	0.002384	kdm6al	histone demethylase UTY-like [Source:NCBI gene;Acc:115577314]
ENSSAUG00010020188	2737.39	-0.972745	0.262729	-3.70247	0.000213514	0.0020697	dab2	DAB adaptor protein 2 [Source:NCBI gene;Acc:115592731]
ENSSAUG00010020189	175.469	-0.925369	0.32467	-2.85019	0.00436937	0.0231824	PCNX1	pecanex 1 [Source:NCBI gene;Acc:115566216]
ENSSAUG00010020192	636.139	-0.867957	0.234839	-3.69596	0.000219056	0.00211103	ANKIB1	ankyrin repeat and IBR domain containing 1 [Source:NCBI gene;Acc:115568152]
ENSSAUG00010020193	162.384	1.08098	0.364191	2.96818	0.00299573	0.0174776	trmt61a	tRNA methyltransferase 61A [Source:NCBI gene;Acc:115597503]
ENSSAUG00010020197	309.459	-0.751414	0.295444	-2.54334	0.0109798	0.0471386	coa8	cytochrome c oxidase assembly factor 8 [Source:ZFIN;Acc:ZDB-GENE-090313-66]
ENSSAUG00010020202	1012.06	0.782698	0.193418	4.04667	5.19517e-05	0.000639412	NDUFS5	NADH:ubiquinone oxidoreductase subunit S5 [Source:NCBI gene;Acc:115578382]
ENSSAUG00010020203	1148.19	2.27917	0.36029	6.32594	2.51702e-10	1.15402e-08	rnf19b	ring finger protein 19B [Source:NCBI gene;Acc:115578989]
ENSSAUG00010020204	87.3965	-1.14096	0.401499	-2.84176	0.00448657	0.0236866	unk	unk zinc finger [Source:NCBI gene;Acc:115571296]
ENSSAUG00010020205	228.49	-0.994814	0.300527	-3.31023	0.000932205	0.00686896	eomesa	eomesodermin-like [Source:NCBI gene;Acc:115579551]
ENSSAUG00010020211	5309.23	3.34718	0.446967	7.48864	6.95935e-14	5.22124e-12
ENSSAUG00010020215	1200.96	2.65336	0.31674	8.37708	5.42593e-17	5.761e-15	plin3	perilipin-3-like [Source:NCBI gene;Acc:115591102]
ENSSAUG00010020218	8.82738	5.6066	1.26564	4.42985	9.42976e-06	0.000149135
ENSSAUG00010020219	120.796	1.23005	0.27943	4.40199	1.07262e-05	0.000164898	cox6b2	cytochrome c oxidase subunit 6B1-like [Source:NCBI gene;Acc:115579495]
ENSSAUG00010020221	48.4091	3.15398	0.791476	3.98494	6.74984e-05	0.000789118
ENSSAUG00010020228	550.675	-0.850651	0.215734	-3.94305	8.04505e-05	0.000919232
ENSSAUG00010020232	41.342	-3.74579	0.62156	-6.02643	1.67621e-09	6.46491e-08	slc8a3	solute carrier family 8 member A3 [Source:NCBI gene;Acc:115566220]
ENSSAUG00010020241	245.66	-1.31211	0.360766	-3.63702	0.000275806	0.00255356	cnot6l	CCR4-NOT transcription complex, subunit 6-like [Source:NCBI gene;Acc:553665]
ENSSAUG00010020244	250.365	0.550498	0.200885	2.74036	0.00613723	0.0301021	mrpl1	mitochondrial ribosomal protein L1 [Source:NCBI gene;Acc:115581720]
ENSSAUG00010020247	121.01	-1.229	0.387566	-3.17106	0.00151881	0.0100862	cnot3b	CCR4-NOT transcription complex, subunit 3b [Source:ZFIN;Acc:ZDB-GENE-030131-5838]
ENSSAUG00010020253	46.0646	2.12072	0.666484	3.18195	0.00146289	0.00978278
ENSSAUG00010020255	512.499	2.02071	0.4415	4.57691	4.71883e-06	8.2698e-05	si:dkey-174n20.1	retinol dehydrogenase 14-like [Source:NCBI gene;Acc:115581754]
ENSSAUG00010020264	151.703	0.791097	0.294648	2.68488	0.00725548	0.0342513	coq5	coenzyme Q5, methyltransferase [Source:NCBI gene;Acc:115581450]
ENSSAUG00010020265	5.89509	-3.01186	1.03466	-2.91096	0.00360325	0.020037	znrf3	coiled-coil domain containing 60 [Source:NCBI gene;Acc:115581447]
ENSSAUG00010020269	329.009	-1.02669	0.23981	-4.28126	1.85835e-05	0.000265044	vps39	polypeptide N-acetylgalactosaminyltransferase 16 [Source:NCBI gene;Acc:115566238]
ENSSAUG00010020270	553.051	-0.902498	0.243135	-3.71192	0.000205692	0.00200782	lsm14ab	LSM14A mRNA processing body assembly factor [Source:NCBI gene;Acc:115580113]
ENSSAUG00010020271	97.352	-2.11847	0.360636	-5.87425	4.24757e-09	1.52711e-07
ENSSAUG00010020280	3156.03	1.05766	0.258151	4.09705	4.18444e-05	0.000533516	xbp1	X-box binding protein 1 [Source:ZFIN;Acc:ZDB-GENE-011210-2]
ENSSAUG00010020296	75.4176	2.19783	0.525404	4.18312	2.87538e-05	0.000385544	hpse	heparanase [Source:ZFIN;Acc:ZDB-GENE-041111-200]
ENSSAUG00010020304	633.701	-1.79076	0.352588	-5.0789	3.79626e-07	8.91655e-06	dmtn	dematin actin binding protein [Source:ZFIN;Acc:ZDB-GENE-030131-9438]
ENSSAUG00010020314	345.471	0.891208	0.254365	3.50365	0.000458923	0.00387725
ENSSAUG00010020315	34.437	1.25221	0.355158	3.52579	0.000422216	0.00362483	si:dkey-211g8.1	C3a anaphylatoxin chemotactic receptor-like [Source:NCBI gene;Acc:115579004]
ENSSAUG00010020317	494.653	5.0689	0.728539	6.95763	3.46052e-12	2.02023e-10		uncharacterized LOC115579017 [Source:NCBI gene;Acc:115579017]
ENSSAUG00010020324	34.0877	-1.83318	0.61879	-2.96253	0.00305121	0.0176958	epn1b	zgc:194578 [Source:ZFIN;Acc:ZDB-GENE-081022-126]
ENSSAUG00010020329	40.1527	-1.82608	0.687853	-2.65475	0.00793678	0.0367415	rxrba	retinoic acid receptor RXR-beta-A [Source:NCBI gene;Acc:115578999]
ENSSAUG00010020332	877.749	0.831797	0.250302	3.32317	0.000889992	0.00661158		ubiquitin carboxyl-terminal hydrolase CYLD-like [Source:NCBI gene;Acc:115591240]
ENSSAUG00010020337	212.018	0.728385	0.244319	2.98128	0.00287045	0.0168988	mrpl38	mitochondrial ribosomal protein L38 [Source:ZFIN;Acc:ZDB-GENE-040426-2373]
ENSSAUG00010020338	27976.9	-0.512378	0.188307	-2.72097	0.00650912	0.0314978		ribose-phosphate pyrophosphokinase 2 [Source:NCBI gene;Acc:115577330]
ENSSAUG00010020345	118.576	1.13307	0.306339	3.69874	0.000216672	0.00209028	rab9a	ras-related protein Rab-9A-like [Source:NCBI gene;Acc:115576589]
ENSSAUG00010020346	10.0979	-2.31139	0.87134	-2.65268	0.00798546	0.036948		glycoprotein M6B [Source:HGNC Symbol;Acc:HGNC:4461]
ENSSAUG00010020348	7.11141	-2.74749	0.942921	-2.91381	0.0035705	0.0199097	TMEM8B	transmembrane protein 8B [Source:NCBI gene;Acc:115581521]
ENSSAUG00010020359	303.046	4.39796	0.382783	11.4894	1.49108e-30	4.23e-28		OX-2 membrane glycoprotein-like [Source:NCBI gene;Acc:115576806]
ENSSAUG00010020365	2131.96	2.17197	0.330058	6.58057	4.68648e-11	2.33117e-09	actn1	actinin alpha 1 [Source:NCBI gene;Acc:115597634]
ENSSAUG00010020373	13.5069	-2.53788	0.946632	-2.68096	0.00734121	0.0345572	pawr	pro-apoptotic WT1 regulator [Source:NCBI gene;Acc:115595564]
ENSSAUG00010020374	915.268	0.710145	0.177491	4.00102	6.30691e-05	0.000744527	stard3	StAR related lipid transfer domain containing 3 [Source:NCBI gene;Acc:115576076]
ENSSAUG00010020381	13747.1	-0.685883	0.264433	-2.59379	0.00949251	0.0421702
ENSSAUG00010020403	164.709	-1.14389	0.330846	-3.45748	0.000545244	0.0044452	foxp1b	forkhead box P1b [Source:NCBI gene;Acc:569047]
ENSSAUG00010020404	675.791	0.93705	0.256258	3.65667	0.000255514	0.00240244	u2af1	splicing factor U2AF 35 kDa subunit [Source:NCBI gene;Acc:115576921]
ENSSAUG00010020407	1711.53	-0.493718	0.193328	-2.55378	0.0106559	0.0461258	TMEM131L	transmembrane 131 like [Source:NCBI gene;Acc:115582234]
ENSSAUG00010020409	318.909	2.77769	0.381994	7.27155	3.5538e-13	2.4627e-11	ch25h	cholesterol 25-hydroxylase [Source:NCBI gene;Acc:115570723]
ENSSAUG00010020410	6116.94	1.35333	0.175533	7.70985	1.25966e-14	1.0302e-12	CBS	cystathionine beta-synthase-like [Source:NCBI gene;Acc:115576919]
ENSSAUG00010020412	210.07	-1.24392	0.290573	-4.28093	1.86114e-05	0.000265234	trim2a	tripartite motif containing 2a [Source:ZFIN;Acc:ZDB-GENE-050327-99]
ENSSAUG00010020414	251.963	-1.25633	0.400428	-3.13746	0.00170418	0.0110622	CEP170B	centrosomal protein of 170 kDa protein B-like [Source:NCBI gene;Acc:115565852]
ENSSAUG00010020419	1503.59	1.41101	0.285444	4.94321	7.68473e-07	1.6912e-05	PLD4	phospholipase D family member 4 [Source:NCBI gene;Acc:115565853]
ENSSAUG00010020422	8350.92	3.97687	0.458824	8.66753	4.41596e-18	5.1395e-16		TNF alpha induced protein 2 [Source:NCBI gene;Acc:115597278]
ENSSAUG00010020446	40.8206	2.481	0.416581	5.95562	2.59085e-09	9.71892e-08	exoc3l4	exocyst complex component 3-like 4 [Source:ZFIN;Acc:ZDB-GENE-081028-71]
ENSSAUG00010020449	487.661	1.04565	0.271189	3.85579	0.000115356	0.001232	xgb	neuroglobin-like [Source:NCBI gene;Acc:115566402]
ENSSAUG00010020463	929.396	1.11094	0.187945	5.91098	3.40088e-09	1.25984e-07	lipf	lipase, gastric [Source:ZFIN;Acc:ZDB-GENE-040426-2737]
ENSSAUG00010020475	703.158	-0.801103	0.246841	-3.24542	0.00117279	0.00823081		la-related protein 1B-like [Source:NCBI gene;Acc:115597454]
ENSSAUG00010020488	694.287	2.49619	0.375939	6.63988	3.13941e-11	1.61929e-09		GTPase IMAP family member 4-like [Source:NCBI gene;Acc:115595766]
ENSSAUG00010020507	140.828	1.08543	0.344225	3.15325	0.00161462	0.0106098	n6amt1	N-6 adenine-specific DNA methyltransferase 1 [Source:NCBI gene;Acc:115577170]
ENSSAUG00010020523	328.624	0.890947	0.23816	3.74096	0.000183319	0.00182175	tmem18	transmembrane protein 18 [Source:NCBI gene;Acc:115573679]
ENSSAUG00010020525	1675.78	0.992788	0.257292	3.85861	0.000114034	0.00122147	rhof	rho-related GTP-binding protein RhoF-like [Source:NCBI gene;Acc:115592358]
ENSSAUG00010020530	313.379	-1.14812	0.306392	-3.74723	0.000178798	0.00178464	setd1ba	SET domain containing 1B, histone lysine methyltransferase a [Source:NCBI gene;Acc:567970]
ENSSAUG00010020532	718.634	1.8206	0.255878	7.11511	1.11823e-12	7.02509e-11	ACP1	acid phosphatase 1 [Source:HGNC Symbol;Acc:HGNC:122]
ENSSAUG00010020534	339.313	0.760316	0.263839	2.88175	0.00395478	0.0215301	agpat3	1-acylglycerol-3-phosphate O-acyltransferase 3 [Source:NCBI gene;Acc:115587945]
ENSSAUG00010020535	50.232	-1.48831	0.559445	-2.66033	0.00780631	0.0362299	car15	carbonic anhydrase 15 [Source:ZFIN;Acc:ZDB-GENE-091204-152]
ENSSAUG00010020537	110.75	0.990906	0.323568	3.06243	0.00219547	0.0135812	pdxka	pyridoxal kinase-like [Source:NCBI gene;Acc:115588512]
ENSSAUG00010020542	108.347	-0.908313	0.268466	-3.38335	0.000716071	0.00555458	fbxo25	F-box protein 25 [Source:NCBI gene;Acc:115573844]
ENSSAUG00010020545	152.49	1.84443	0.298025	6.18885	6.0606e-10	2.54714e-08	CMKLR1	chemokine-like receptor 1 [Source:NCBI gene;Acc:115593082]
ENSSAUG00010020547	60.4783	-1.48159	0.49233	-3.00933	0.00261822	0.0156834	tmem119b	transmembrane protein 119-like [Source:NCBI gene;Acc:115593162]
ENSSAUG00010020549	281.02	1.55682	0.270775	5.74948	8.95192e-09	3.07242e-07	cmtr1	cap methyltransferase 1 [Source:NCBI gene;Acc:115574225]
ENSSAUG00010020557	404.744	0.754911	0.280583	2.69051	0.00713436	0.0338291	eif2d	eukaryotic translation initiation factor 2D [Source:NCBI gene;Acc:115585146]
ENSSAUG00010020560	233.903	-1.13114	0.418626	-2.70203	0.00689181	0.0329283	hebp2	heme binding protein 2 [Source:ZFIN;Acc:ZDB-GENE-040426-914]
ENSSAUG00010020561	41.9179	-2.03427	0.439083	-4.633	3.60398e-06	6.5565e-05	NHSL1	NHS like 1 [Source:NCBI gene;Acc:115574131]
ENSSAUG00010020569	462.305	1.14186	0.305258	3.74063	0.00018356	0.00182215		nucleolin-like [Source:NCBI gene;Acc:115573135]
ENSSAUG00010020571	219.426	1.0518	0.259934	4.04641	5.20091e-05	0.000639412	gmppaa	GDP-mannose pyrophosphorylase A [Source:NCBI gene;Acc:115587463]
ENSSAUG00010020576	441.017	0.707594	0.226773	3.12027	0.00180683	0.0115877	pnkd	probable hydrolase PNKD [Source:NCBI gene;Acc:115587465]
ENSSAUG00010020587	339.806	-0.664894	0.261108	-2.54644	0.0108829	0.04677		E3 ubiquitin/ISG15 ligase TRIM25-like [Source:NCBI gene;Acc:115589555]
ENSSAUG00010020589	333.063	0.842287	0.233924	3.60069	0.000317371	0.00286534	mrpl48	mitochondrial ribosomal protein L48 [Source:NCBI gene;Acc:115589590]
ENSSAUG00010020590	194.615	-1.20578	0.285206	-4.22776	2.36025e-05	0.000326622
ENSSAUG00010020594	18.6	7.67426	1.18211	6.49203	8.46884e-11	4.06773e-09
ENSSAUG00010020597	8.47982	6.54325	1.47276	4.44284	8.87797e-06	0.000142267
ENSSAUG00010020600	1657	3.29321	0.280577	11.7373	8.21025e-32	2.48442e-29	tap2a	antigen peptide transporter 2-like [Source:NCBI gene;Acc:115578997]
ENSSAUG00010020602	235.119	0.641735	0.236997	2.70778	0.00677356	0.0324659	zbtb8os	zinc finger and BTB domain containing 8 opposite strand [Source:NCBI gene;Acc:550382]
ENSSAUG00010020610	647.554	1.04047	0.307621	3.38231	0.000718787	0.00556417		histone-binding protein RBBP4 [Source:NCBI gene;Acc:115597728]
ENSSAUG00010020612	1361.66	1.53564	0.283986	5.40745	6.39293e-08	1.80998e-06	psmb9a	proteasome subunit beta type-9 [Source:NCBI gene;Acc:115579015]
ENSSAUG00010020617	1622.28	1.45114	0.278234	5.21553	1.83292e-07	4.67394e-06	psmb12	proteasome subunit beta type-6-B like protein [Source:NCBI gene;Acc:115579013]
ENSSAUG00010020621	2133.8	0.956171	0.239778	3.98774	6.67067e-05	0.000780868	psmb13a	proteasome subunit beta type-7-like [Source:NCBI gene;Acc:115579006]
ENSSAUG00010020622	108.221	-0.955725	0.35444	-2.69643	0.00700865	0.0333724	TECPR1	tectonin beta-propeller repeat-containing protein 1-like [Source:NCBI gene;Acc:115575574]
ENSSAUG00010020631	186.25	2.97805	0.955174	3.11781	0.00182199	0.0116602	FAM20C	FAM20C golgi associated secretory pathway kinase a [Source:ZFIN;Acc:ZDB-GENE-130530-750]
ENSSAUG00010020632	108.565	-1.31894	0.399473	-3.30169	0.000961028	0.00702377		DLEC1 cilia and flagella associated protein [Source:NCBI gene;Acc:115570027]
ENSSAUG00010020640	1651.46	-1.27458	0.285297	-4.46754	7.91254e-06	0.000129075	CCR9	C-C chemokine receptor type 9-like [Source:NCBI gene;Acc:115569663]
ENSSAUG00010020662	2376.84	1.07848	0.222821	4.84014	1.29749e-06	2.65584e-05	si:dkey-33c12.12	serine protease HTRA2, mitochondrial-like [Source:NCBI gene;Acc:115597610]
ENSSAUG00010020664	1115.83	1.27084	0.250551	5.07218	3.93275e-07	9.21329e-06	nucb1	nucleobindin-2-like [Source:NCBI gene;Acc:115576382]
ENSSAUG00010020683	580.925	6.098	0.559165	10.9055	1.08456e-27	2.49256e-25
ENSSAUG00010020685	115.742	-1.06658	0.393751	-2.70877	0.00675336	0.0324033	KIF9	kinesin family member 9 [Source:HGNC Symbol;Acc:HGNC:16666]
ENSSAUG00010020686	22.1768	4.49098	1.07798	4.16612	3.09824e-05	0.000409699
ENSSAUG00010020687	14.9093	4.20811	1.09986	3.82605	0.000130215	0.00136447		E3 ubiquitin-protein ligase TRIM47-like [Source:NCBI gene;Acc:115589582]
ENSSAUG00010020689	1015.82	0.704797	0.263783	2.67189	0.00754264	0.0352949	tpp1	tripeptidyl peptidase 1 [Source:NCBI gene;Acc:115565804]
ENSSAUG00010020691	127.86	3.75064	0.406107	9.23558	2.56886e-20	3.73122e-18		E3 ubiquitin-protein ligase TRIM41-like [Source:NCBI gene;Acc:115589552]
ENSSAUG00010020707	783.842	3.87945	0.427773	9.06895	1.20169e-19	1.6282e-17		ubiquitin-like modifier-activating enzyme 1 [Source:NCBI gene;Acc:115583775]
ENSSAUG00010020708	162.444	-0.638186	0.233163	-2.73709	0.00619857	0.0303272	GNAS	GNAS complex locus [Source:ZFIN;Acc:ZDB-GENE-090417-2]
ENSSAUG00010020710	214.725	-1.25808	0.341567	-3.68327	0.000230264	0.00220397
ENSSAUG00010020714	796.01	1.82659	0.327658	5.57469	2.47967e-08	7.69395e-07	MFSD2A	sodium-dependent lysophosphatidylcholine symporter 1-B-like [Source:NCBI gene;Acc:115566345]
ENSSAUG00010020718	1422.47	0.693393	0.236466	2.93232	0.00336442	0.019071	STK40	serine/threonine kinase 40 [Source:NCBI gene;Acc:115567330]
ENSSAUG00010020721	921.288	1.02153	0.359962	2.83788	0.00454144	0.0239276	sh3d21	SH3 domain containing 21 [Source:NCBI gene;Acc:115566874]
ENSSAUG00010020724	127.939	-1.16409	0.398975	-2.9177	0.00352624	0.0197514	asmt2	acetylserotonin O-methyltransferase-like [Source:NCBI gene;Acc:115566465]
ENSSAUG00010020725	334.29	-1.21867	0.414871	-2.93747	0.00330906	0.0188087	jade1	jade family PHD finger 1 [Source:NCBI gene;Acc:115566116]
ENSSAUG00010020728	3596.99	2.96718	0.382042	7.76665	8.05899e-15	6.74281e-13		TNFAIP3 interacting protein 2 [Source:NCBI gene;Acc:115583133]
ENSSAUG00010020732	1023.7	0.464416	0.16662	2.78727	0.00531541	0.0270024	plrg1	pleiotropic regulator 1 [Source:NCBI gene;Acc:115585353]
ENSSAUG00010020743	80.1366	-1.64541	0.461541	-3.56504	0.000363804	0.00321579	alpl	alkaline phosphatase, biomineralization associated [Source:NCBI gene;Acc:115582937]
ENSSAUG00010020747	1081.13	-0.56793	0.168466	-3.37118	0.000748458	0.00574688	narf	nuclear prelamin A recognition factor [Source:NCBI gene;Acc:115570917]
ENSSAUG00010020755	1493.31	0.839291	0.198363	4.23108	2.32568e-05	0.000322575	NEDD8	NEDD8 [Source:NCBI gene;Acc:115572664]
ENSSAUG00010020758	578.36	0.819492	0.260353	3.14761	0.00164609	0.0107854	exd2	exonuclease 3'-5' domain containing 2 [Source:NCBI gene;Acc:115566325]
ENSSAUG00010020765	411.684	0.826862	0.252507	3.27461	0.00105809	0.00757817	erh	ERH mRNA splicing and mitosis factor [Source:NCBI gene;Acc:115565908]
ENSSAUG00010020771	2157.21	1.3953	0.226245	6.16722	6.95011e-10	2.89418e-08	psen1	presenilin-1-like [Source:NCBI gene;Acc:115565907]
ENSSAUG00010020772	1190.85	0.750795	0.250934	2.992	0.00277155	0.0164453	agfg1b	arf-GAP domain and FG repeat-containing protein 1-like [Source:NCBI gene;Acc:115573139]
ENSSAUG00010020774	728.941	1.55764	0.347574	4.48146	7.41347e-06	0.000122586	mmp14b	matrix metalloproteinase-14-like [Source:NCBI gene;Acc:115573096]
ENSSAUG00010020777	34.4257	-2.39448	0.60866	-3.93403	8.35351e-05	0.000947914	PAPLN	papilin a, proteoglycan-like sulfated glycoprotein [Source:ZFIN;Acc:ZDB-GENE-070815-4]
ENSSAUG00010020798	998.911	0.492566	0.15129	3.25578	0.00113083	0.00799818	PPIF	peptidyl-prolyl cis-trans isomerase A-like [Source:NCBI gene;Acc:115571268]
ENSSAUG00010020800	30.155	6.5248	0.886109	7.36343	1.79249e-13	1.27127e-11		uncharacterized LOC115575854 [Source:NCBI gene;Acc:115575854]
ENSSAUG00010020807	7.75624	3.37826	1.10578	3.05509	0.00224994	0.0138397	gig2j	grass carp reovirus (GCRV)-induced gene 2j [Source:ZFIN;Acc:ZDB-GENE-081022-181]
ENSSAUG00010020817	496.169	4.02982	0.961256	4.19224	2.7621e-05	0.000372853
ENSSAUG00010020820	422.434	5.99266	0.406662	14.7362	3.77343e-49	2.63501e-46
ENSSAUG00010020828	280.72	-0.617495	0.173395	-3.5612	0.000369158	0.00325361
ENSSAUG00010020835	110.423	-1.36795	0.291204	-4.69758	2.63267e-06	4.97904e-05	ZMIZ1	zinc finger MIZ domain-containing protein 1-like [Source:NCBI gene;Acc:115571265]
ENSSAUG00010020838	421.717	-0.906055	0.182558	-4.96311	6.9374e-07	1.54357e-05	ITPKB	inositol-trisphosphate 3-kinase B [Source:ZFIN;Acc:ZDB-GENE-041014-166]
ENSSAUG00010020845	5896.36	-0.85447	0.273003	-3.1299	0.00174869	0.0113067
ENSSAUG00010020859	53.8503	-1.8436	0.525153	-3.5106	0.000447103	0.0037915	CAMSAP3	calmodulin-regulated spectrin-associated protein 3-like [Source:NCBI gene;Acc:115575323]
ENSSAUG00010020863	39.8371	-1.597	0.513177	-3.11198	0.00185835	0.0118387	CACNA1G	calcium channel, voltage-dependent, T type, alpha 1G subunit [Source:ZFIN;Acc:ZDB-GENE-090514-2]
ENSSAUG00010020864	1836.05	-1.32513	0.251374	-5.27156	1.3527e-07	3.5299e-06	SYNE1	spectrin repeat containing, nuclear envelope 1b [Source:ZFIN;Acc:ZDB-GENE-071218-4]
ENSSAUG00010020870	890.927	0.483239	0.187244	2.5808	0.00985712	0.0434911	chd8	chromodomain-helicase-DNA-binding protein 8-like [Source:NCBI gene;Acc:115572059]
ENSSAUG00010020874	27.4709	-2.10789	0.605567	-3.48086	0.000499815	0.00415748
ENSSAUG00010020878	37.9166	-1.86723	0.467105	-3.99745	6.40296e-05	0.000753905		toll like receptor 5 [Source:NCBI gene;Acc:115573769]
ENSSAUG00010020882	375.615	4.59887	0.524756	8.76382	1.8874e-18	2.25445e-16
ENSSAUG00010020888	2766.83	0.976571	0.208093	4.69296	2.69282e-06	5.07694e-05	nap1l4a	nucleosome assembly protein 1-like 4 [Source:NCBI gene;Acc:115586800]
ENSSAUG00010020889	200.291	-1.24619	0.32123	-3.87942	0.000104707	0.00114798		family with sequence similarity 177 member B [Source:NCBI gene;Acc:115574621]
ENSSAUG00010020907	227.862	1.27558	0.425646	2.99681	0.00272823	0.0162512	hpse	heparanase [Source:ZFIN;Acc:ZDB-GENE-041111-200]
ENSSAUG00010020909	485.036	0.655874	0.215203	3.0477	0.00230602	0.0141494	mrps18c	mitochondrial ribosomal protein S18C [Source:ZFIN;Acc:ZDB-GENE-060503-609]
ENSSAUG00010020913	98.8253	-1.23755	0.427399	-2.89555	0.00378498	0.0208432	letm1	leucine zipper and EF-hand containing transmembrane protein 1 [Source:NCBI gene;Acc:115566045]
ENSSAUG00010020918	25.5787	-2.64465	0.662137	-3.99412	6.4935e-05	0.00076407	BCL11B	B-cell lymphoma/leukemia 11B-like [Source:NCBI gene;Acc:115565909]
ENSSAUG00010020919	154.838	-0.744026	0.21731	-3.4238	0.000617531	0.00491965	abraxas1	abraxas 1, BRCA1 A complex subunit [Source:NCBI gene;Acc:449820]
ENSSAUG00010020941	2373.77	2.29362	0.276421	8.29756	1.06268e-16	1.07189e-14	msmo1	methylsterol monooxygenase 1 [Source:NCBI gene;Acc:115591767]
ENSSAUG00010020943	336.207	0.836708	0.265847	3.14733	0.0016477	0.0107882	atad1b	ATPase family AAA domain containing 1 [Source:NCBI gene;Acc:115571466]
ENSSAUG00010020948	626.208	-1.01039	0.353876	-2.8552	0.004301	0.0229067		heterogeneous nuclear ribonucleoprotein C-like [Source:NCBI gene;Acc:115589562]
ENSSAUG00010020951	129.361	-0.826439	0.288653	-2.86309	0.00419537	0.0225144	rbpja	recombination signal binding protein for immunoglobulin kappa J region a [Source:ZFIN;Acc:ZDB-GENE-031117-1]
ENSSAUG00010020957	9.11174	6.64099	1.36989	4.84783	1.24822e-06	2.57531e-05
ENSSAUG00010020958	2.82798	4.96108	1.75342	2.82937	0.00466394	0.024396
ENSSAUG00010020965	247.372	-0.893669	0.296018	-3.01896	0.0025364	0.0153095		insulin like growth factor 2 mRNA binding protein 3 [Source:NCBI gene;Acc:115578958]
ENSSAUG00010020984	197.263	6.27358	0.88472	7.09103	1.33116e-12	8.27691e-11	degs2	delta 4-desaturase, sphingolipid 2 [Source:NCBI gene;Acc:115565829]
ENSSAUG00010020990	624.006	1.14564	0.301053	3.80546	0.000141539	0.00146677	rybpa	RING1 and YY1 binding protein [Source:NCBI gene;Acc:115583854]
ENSSAUG00010020992	80.0539	1.39689	0.27373	5.10317	3.34006e-07	7.95828e-06	shq1	SHQ1, H/ACA ribonucleoprotein assembly factor [Source:NCBI gene;Acc:115584142]
ENSSAUG00010021000	58.055	3.46865	0.679673	5.1034	3.33601e-07	7.95828e-06	pdzrn3b	PDZ domain containing ring finger 3 [Source:NCBI gene;Acc:115584046]
ENSSAUG00010021008	765.707	0.621762	0.208789	2.97795	0.00290184	0.0170504	psmd11b	26S proteasome non-ATPase regulatory subunit 11B [Source:NCBI gene;Acc:115571577]
ENSSAUG00010021018	4.31991	-3.94548	1.39352	-2.83129	0.00463601	0.0242919		dopamine receptor D5 [Source:HGNC Symbol;Acc:HGNC:3026]
ENSSAUG00010021020	15.9353	-2.34763	0.753272	-3.11658	0.00182962	0.0116968	SOCS6	suppressor of cytokine signaling 6 [Source:NCBI gene;Acc:115570264]
ENSSAUG00010021022	193.268	-1.18835	0.342094	-3.47376	0.000513218	0.00424703	RTTN	rotatin [Source:ZFIN;Acc:ZDB-GENE-090609-5]
ENSSAUG00010021028	172.097	-0.968049	0.331509	-2.92013	0.00349882	0.0196306	rnf25	ring finger protein 25 [Source:ZFIN;Acc:ZDB-GENE-040426-1581]
ENSSAUG00010021030	6135.24	3.69817	0.255469	14.476	1.71845e-47	1.15556e-44
ENSSAUG00010021037	1058.46	-1.1824	0.329952	-3.58356	0.000338941	0.00302548	eml1	EMAP like 1 [Source:NCBI gene;Acc:115565834]
ENSSAUG00010021042	56.0241	-1.66121	0.589575	-2.81764	0.00483776	0.025074	jph1a	junctophilin 1 [Source:NCBI gene;Acc:115570275]
ENSSAUG00010021056	3785.04	2.32161	0.189804	12.2316	2.10622e-34	7.96679e-32	stat1a	signal transducer and activator of transcription 1-alpha/beta-like [Source:NCBI gene;Acc:115577023]
ENSSAUG00010021058	42.5016	-2.29138	0.506688	-4.52226	6.11816e-06	0.000104009	map2k6	dual specificity mitogen-activated protein kinase kinase 6 [Source:NCBI gene;Acc:115571250]
ENSSAUG00010021059	55.8884	-1.24938	0.475502	-2.62749	0.0086017	0.0389846	stau2	staufen double-stranded RNA binding protein 2 [Source:NCBI gene;Acc:115570426]
ENSSAUG00010021060	913.322	1.2852	0.407749	3.15193	0.00162195	0.0106503	serpine1	serpin peptidase inhibitor, clade E (nexin, plasminogen activator inhibitor type 1), member 1 [Source:ZFIN;Acc:ZDB-GENE-070912-60]
ENSSAUG00010021072	154.274	0.892219	0.281159	3.17337	0.00150683	0.0100139	rmnd1	required for meiotic nuclear division 1 homolog [Source:NCBI gene;Acc:115566196]
ENSSAUG00010021089	74.2292	-0.897725	0.273861	-3.27803	0.00104536	0.00750177		flocculation protein FLO11-like [Source:NCBI gene;Acc:115584079]
ENSSAUG00010021093	12.1456	-2.0961	0.74183	-2.82558	0.00471957	0.0246231	dact2	dapper homolog 2-like [Source:NCBI gene;Acc:115596092]
ENSSAUG00010021104	825.386	1.03558	0.269232	3.84643	0.000119853	0.00127224	mpdu1b	mannose-P-dolichol utilization defect 1 [Source:NCBI gene;Acc:115590490]
ENSSAUG00010021115	93.6964	1.22248	0.356554	3.42859	0.000606728	0.00484422	dctn5	dynactin 5 [Source:ZFIN;Acc:ZDB-GENE-040718-201]
ENSSAUG00010021118	2617.3	0.710325	0.196954	3.60655	0.000310298	0.00280986	ndufab1b	NADH:ubiquinone oxidoreductase subunit AB1 [Source:NCBI gene;Acc:115576306]
ENSSAUG00010021119	151.115	-1.67653	0.433349	-3.86877	0.000109387	0.0011867	TNRC6A	trinucleotide repeat containing adaptor 6A [Source:NCBI gene;Acc:115576198]
ENSSAUG00010021123	1070.91	1.98183	0.422956	4.68568	2.7903e-06	5.22275e-05	RASGEF1B	RasGEF domain family member 1B [Source:NCBI gene;Acc:115581413]
ENSSAUG00010021126	1881.02	-1.08186	0.243785	-4.43775	9.0903e-06	0.000144775		retinoblastoma binding protein 6 [Source:ZFIN;Acc:ZDB-GENE-040930-5]
ENSSAUG00010021132	813.753	1.4053	0.318259	4.41559	1.00733e-05	0.000157528	trmt112	tRNA methyltransferase subunit 11-2 [Source:NCBI gene;Acc:115568306]
ENSSAUG00010021137	67.1767	-1.12905	0.421914	-2.67601	0.00745053	0.034954		centromere protein F-like [Source:NCBI gene;Acc:115568986]
ENSSAUG00010021141	1209.86	0.463635	0.181703	2.55162	0.0107225	0.0463187	stx5a	syntaxin 5 [Source:NCBI gene;Acc:115569154]
ENSSAUG00010021149	540.62	0.639204	0.210232	3.04047	0.00236211	0.0144108	senp3b	SUMO specific peptidase 3b [Source:ZFIN;Acc:ZDB-GENE-030131-6714]
ENSSAUG00010021170	89.4425	-0.802676	0.248052	-3.23591	0.00121255	0.00845755		discoidin, CUB and LCCL domain-containing protein 1-like [Source:NCBI gene;Acc:115567573]
ENSSAUG00010021176	1277.22	0.616781	0.233284	2.6439	0.0081956	0.0376516	nudt22	nudix hydrolase 22 [Source:NCBI gene;Acc:115568553]
ENSSAUG00010021178	76.899	-1.01404	0.384587	-2.63671	0.0083714	0.0382753		si:ch211-107m4.1 [Source:ZFIN;Acc:ZDB-GENE-081107-3]
ENSSAUG00010021180	1380.26	-0.554606	0.214643	-2.58385	0.00977029	0.0432235	zgc:153018	transmembrane protein 179-like [Source:NCBI gene;Acc:115568858]
ENSSAUG00010021186	390.077	-0.902321	0.310119	-2.9096	0.00361893	0.020118		transmembrane channel like 4 [Source:NCBI gene;Acc:115567824]
ENSSAUG00010021190	84.365	1.09642	0.354087	3.09647	0.0019584	0.0123719		trypsin-3-like [Source:NCBI gene;Acc:115567117]
ENSSAUG00010021199	1303.99	1.28092	0.329474	3.88775	0.000101176	0.00111658		maternal B9.15 protein-like [Source:NCBI gene;Acc:115567110]
ENSSAUG00010021201	478.498	-1.13362	0.276918	-4.0937	4.2455e-05	0.00053903		potassium calcium-activated channel subfamily N member 4 [Source:NCBI gene;Acc:115567101]
ENSSAUG00010021204	258.553	-0.969474	0.297825	-3.25518	0.00113322	0.00800926	mycla	protein L-Myc-1b-like [Source:NCBI gene;Acc:115566460]
ENSSAUG00010021207	4744.31	3.56469	0.480065	7.42543	1.1241e-13	8.2295e-12		interferon alpha-inducible protein 27-like protein 2A [Source:NCBI gene;Acc:115565917]
ENSSAUG00010021209	169.482	1.42154	0.364983	3.89482	9.82708e-05	0.00109126	LGALS8	galectin-8-like [Source:NCBI gene;Acc:115565916]
ENSSAUG00010021210	416.284	-1.49883	0.488013	-3.07128	0.00213141	0.0132391	leng8	leukocyte receptor cluster member 8 [Source:NCBI gene;Acc:115566709]
ENSSAUG00010021215	588.282	1.1215	0.333502	3.3628	0.000771571	0.00589341	grwd1	glutamate rich WD repeat containing 1 [Source:NCBI gene;Acc:115568144]
ENSSAUG00010021216	294.374	2.67056	0.429592	6.21649	5.08397e-10	2.18731e-08		uncharacterized LOC115566682 [Source:NCBI gene;Acc:115566682]
ENSSAUG00010021218	1125.3	0.88712	0.145197	6.10975	9.97859e-10	4.035e-08	flcn	folliculin [Source:ZFIN;Acc:ZDB-GENE-060421-3470]
ENSSAUG00010021219	124.611	-0.92983	0.331221	-2.80729	0.0049961	0.0257185	NT5DC3	5'-nucleotidase domain containing 3 [Source:NCBI gene;Acc:115586432]
ENSSAUG00010021221	1927.11	2.51826	0.66471	3.7885	0.000151559	0.00155358		plasminogen activator, urokinase receptor [Source:NCBI gene;Acc:115567120]
ENSSAUG00010021223	3345.54	-1.12529	0.317208	-3.54747	0.000388948	0.00339507
ENSSAUG00010021230	138.68	2.72129	0.440441	6.17855	6.46923e-10	2.70635e-08	ARHGEF10	Rho guanine nucleotide exchange factor 10 [Source:NCBI gene;Acc:115566199]
ENSSAUG00010021238	505.011	3.12059	0.377543	8.26551	1.39093e-16	1.37999e-14
ENSSAUG00010021266	183.288	-1.31017	0.4459	-2.93825	0.00330066	0.0187799	hsc70	heat shock cognate 70 [Source:ZFIN;Acc:ZDB-GENE-040426-1221]
ENSSAUG00010021271	1230.83	0.955	0.21319	4.47958	7.47913e-06	0.000123222	emc10	ER membrane protein complex subunit 10 [Source:NCBI gene;Acc:115576309]
ENSSAUG00010021276	2460.31	-1.29144	0.338605	-3.814	0.000136734	0.00142266		tubulin beta-6 chain-like [Source:NCBI gene;Acc:115582611]
ENSSAUG00010021277	101.108	1.73141	0.382732	4.52383	6.07304e-06	0.000103339		ras-related protein Rab-35-like [Source:NCBI gene;Acc:115574821]
ENSSAUG00010021284	4895.34	0.986794	0.206139	4.78703	1.6927e-06	3.36613e-05	arl6ip1	ADP ribosylation factor like GTPase 6 interacting protein 1 [Source:NCBI gene;Acc:115575074]
ENSSAUG00010021293	153.597	-1.17405	0.386543	-3.03731	0.00238697	0.0145478	PPP1R16B	protein phosphatase 1 regulatory subunit 16B [Source:NCBI gene;Acc:115582980]
ENSSAUG00010021295	404.189	-1.3646	0.438176	-3.11427	0.00184398	0.0117637	CCR5	C-C chemokine receptor type 1-like [Source:NCBI gene;Acc:115566800]
ENSSAUG00010021298	100.18	-0.805149	0.279981	-2.87573	0.00403095	0.02184		C-C chemokine receptor type 5-like [Source:NCBI gene;Acc:115566740]
ENSSAUG00010021301	472.96	0.983324	0.248484	3.95729	7.58064e-05	0.000875535	slc49a4	solute carrier family 49 member 4 [Source:NCBI gene;Acc:115588108]
ENSSAUG00010021318	1150.11	0.853359	0.167982	5.08006	3.77321e-07	8.87388e-06	mfsd11	major facilitator superfamily domain containing 11 [Source:NCBI gene;Acc:115576235]
ENSSAUG00010021320	2527.16	1.21328	0.325847	3.72347	0.000196503	0.00193058		serine/arginine-rich splicing factor 3-like [Source:NCBI gene;Acc:115582826]
ENSSAUG00010021325	221.104	-1.05408	0.279326	-3.77365	0.000160879	0.00162726	ptpn11b	tyrosine-protein phosphatase non-receptor type 11-like [Source:NCBI gene;Acc:115585499]
ENSSAUG00010021326	2910.57	3.60805	0.223998	16.1075	2.25829e-58	2.27786e-55	ifih1	interferon induced with helicase C domain 1 [Source:NCBI gene;Acc:115588614]
ENSSAUG00010021330	1044.55	-0.798209	0.287646	-2.77497	0.00552065	0.0277116	shmt2	serine hydroxymethyltransferase 2 [Source:NCBI gene;Acc:115583483]
ENSSAUG00010021335	3135.46	1.58677	0.454171	3.49378	0.000476241	0.00399752		mucosa-associated lymphoid tissue lymphoma translocation protein 1-like [Source:NCBI gene;Acc:115585911]
ENSSAUG00010021343	207.515	-1.72	0.48	-3.58334	0.000339231	0.00302592	cldn5b	claudin-5-like [Source:NCBI gene;Acc:115592146]
ENSSAUG00010021346	162.832	1.15585	0.306578	3.77017	0.000163137	0.00164551	kti12	KTI12 chromatin associated homolog [Source:NCBI gene;Acc:751662]
ENSSAUG00010021352	326.017	-0.895548	0.323002	-2.77257	0.00556148	0.0278676	tspan3a	tetraspanin 3 [Source:NCBI gene;Acc:115587304]
ENSSAUG00010021353	1087.89	0.691808	0.272157	2.54194	0.0110238	0.0472717	pstpip1a	proline-serine-threonine phosphatase-interacting protein 1-like [Source:NCBI gene;Acc:115587301]
ENSSAUG00010021359	1028.68	-1.1453	0.228161	-5.01969	5.17563e-07	1.19098e-05		si:dkeyp-69b9.6 [Source:ZFIN;Acc:ZDB-GENE-100922-227]
ENSSAUG00010021361	17.7583	-2.03473	0.783327	-2.59755	0.00938917	0.0418536	dbpb	D site albumin promoter binding protein b [Source:ZFIN;Acc:ZDB-GENE-100922-6]
ENSSAUG00010021363	119.966	-1.28963	0.393277	-3.27919	0.00104105	0.00748268	adamts10	A disintegrin and metalloproteinase with thrombospondin motifs 6-like [Source:NCBI gene;Acc:115591761]
ENSSAUG00010021371	2139.28	-1.32561	0.382451	-3.46611	0.000528051	0.00434208	klf1	Krueppel-like factor 1 [Source:NCBI gene;Acc:115592805]
ENSSAUG00010021381	3579.7	0.650154	0.199868	3.25292	0.00114226	0.00806018	mob3a	MOB kinase activator 3A [Source:NCBI gene;Acc:115591665]
ENSSAUG00010021386	1619.1	0.752683	0.217561	3.45965	0.000540885	0.00442545	ywhabb	14-3-3 protein beta/alpha-1-like [Source:NCBI gene;Acc:115585356]
ENSSAUG00010021387	132.221	-1.2943	0.402835	-3.21297	0.00131368	0.00898845	rev1	REV1 DNA directed polymerase [Source:NCBI gene;Acc:115587758]
ENSSAUG00010021394	697.337	0.573535	0.186073	3.08231	0.00205401	0.0128476	slc30a5	solute carrier family 30 member 5 [Source:NCBI gene;Acc:115592785]
ENSSAUG00010021398	573.142	0.503647	0.197634	2.54838	0.0108225	0.0465915	mrpl30	mitochondrial ribosomal protein L30 [Source:NCBI gene;Acc:115587762]
ENSSAUG00010021409	305.449	-3.00671	0.403374	-7.45391	9.06137e-14	6.71503e-12		si:dkey-117a8.4 [Source:ZFIN;Acc:ZDB-GENE-131127-549]
ENSSAUG00010021412	374.51	-0.596799	0.23731	-2.51485	0.0119083	0.0499095	usp47	ubiquitin specific peptidase 47 [Source:NCBI gene;Acc:115580276]
ENSSAUG00010021413	177.462	-0.684173	0.263775	-2.59378	0.00949272	0.0421702	proser3	proline and serine rich 3 [Source:NCBI gene;Acc:115567093]
ENSSAUG00010021414	208.087	-0.913528	0.307593	-2.96992	0.00297875	0.0173898	pfkfb2a	6-phosphofructo-2-kinase/fructose-2,6-bisphosphatase 2-like [Source:NCBI gene;Acc:115585480]
ENSSAUG00010021421	1228.61	0.882348	0.178934	4.93113	8.17569e-07	1.79273e-05	psenen	presenilin enhancer, gamma-secretase subunit [Source:NCBI gene;Acc:115567123]
ENSSAUG00010021427	53.5638	-1.82382	0.355547	-5.12962	2.90331e-07	7.03772e-06
ENSSAUG00010021433	1158.15	1.43978	0.344469	4.17972	2.91873e-05	0.000389938		IGF like family receptor 1 [Source:NCBI gene;Acc:115567112]
ENSSAUG00010021440	43.4775	-1.52008	0.592612	-2.56505	0.0103161	0.0450132
ENSSAUG00010021441	44.4029	-2.98731	0.468296	-6.37911	1.78118e-10	8.24978e-09		myosin heavy chain, fast skeletal muscle-like [Source:NCBI gene;Acc:115575698]
ENSSAUG00010021442	472.859	-0.842254	0.250674	-3.35996	0.000779543	0.0059443	gnai2b	guanine nucleotide-binding protein G(i) subunit alpha-2 [Source:NCBI gene;Acc:115583474]
ENSSAUG00010021445	87.1999	1.43316	0.398206	3.59904	0.000319395	0.00287931		gamma-crystallin N-A [Source:NCBI gene;Acc:115572147]
ENSSAUG00010021447	105.647	-1.19259	0.360639	-3.30687	0.000943442	0.00692366	NEK6	NIMA related kinase 6 [Source:NCBI gene;Acc:115593371]
ENSSAUG00010021476	1376.19	0.657647	0.210852	3.119	0.00181466	0.0116256	PRORP	protein only RNase P catalytic subunit [Source:NCBI gene;Acc:115597706]
ENSSAUG00010021491	996.524	-0.826729	0.232361	-3.55794	0.000373769	0.00329105	ttl	tubulin tyrosine ligase [Source:NCBI gene;Acc:115596851]
ENSSAUG00010021492	147.683	5.87081	0.952996	6.16037	7.2574e-10	3.00834e-08	vtna	vitronectin-like [Source:NCBI gene;Acc:115573680]
ENSSAUG00010021493	76.292	-1.29696	0.39364	-3.29479	0.000984937	0.00715497	fignl1	fidgetin like 1 [Source:NCBI gene;Acc:115596850]
ENSSAUG00010021495	1183.47	-0.905743	0.192013	-4.71709	2.39237e-06	4.59152e-05	ikzf1	IKAROS family zinc finger 1 (Ikaros) [Source:ZFIN;Acc:ZDB-GENE-980526-304]
ENSSAUG00010021498	460.324	-0.779651	0.181579	-4.29374	1.75688e-05	0.000252357	CASTOR1	cytosolic arginine sensor for mTORC1 subunit 1 [Source:NCBI gene;Acc:115581998]
ENSSAUG00010021502	200.005	-1.72818	0.316381	-5.46235	4.69869e-08	1.37374e-06
ENSSAUG00010021511	2951.37	0.474597	0.173513	2.73523	0.00623364	0.0304406	kars1	lysyl-tRNA synthetase 1 [Source:NCBI gene;Acc:115580605]
ENSSAUG00010021517	40.8587	-2.13503	0.743861	-2.8702	0.00410214	0.0221201	pid1	phosphotyrosine interaction domain containing 1 [Source:NCBI gene;Acc:115573024]
ENSSAUG00010021531	20.2274	-1.90047	0.670952	-2.83249	0.00461867	0.024229	PATZ1	POZ/BTB and AT hook containing zinc finger 1 [Source:NCBI gene;Acc:115584087]
ENSSAUG00010021539	431.977	-1.03365	0.331835	-3.11495	0.00183977	0.0117427	agfg1a	ArfGAP with FG repeats 1 [Source:NCBI gene;Acc:115568449]
ENSSAUG00010021549	711.222	0.467892	0.159663	2.9305	0.00338412	0.0191468	MIFFB	mitochondrial fission factor [Source:NCBI gene;Acc:115575440]
ENSSAUG00010021561	1349.83	-0.987236	0.33	-2.99162	0.00277501	0.0164543	prpsap2	phosphoribosyl pyrophosphate synthase-associated protein 2 [Source:NCBI gene;Acc:115576028]
ENSSAUG00010021579	282.371	1.27168	0.304731	4.17313	3.00446e-05	0.000398749	ppil1	peptidylprolyl isomerase like 1 [Source:NCBI gene;Acc:115582663]
ENSSAUG00010021582	188.965	-1.14465	0.28413	-4.0286	5.61091e-05	0.000679631	FBXO21	F-box protein 21 [Source:NCBI gene;Acc:115580961]
ENSSAUG00010021583	3915.48	0.717557	0.231389	3.10108	0.00192816	0.0122105	eno1b	enolase-like [Source:NCBI gene;Acc:115584034]
ENSSAUG00010021584	100.132	-1.01742	0.398645	-2.5522	0.0107045	0.0462519	DENND1A	DENN domain containing 1A [Source:NCBI gene;Acc:115593370]
ENSSAUG00010021591	230.154	-1.31133	0.293354	-4.47014	7.81688e-06	0.00012809	RERE	arginine-glutamic acid dipeptide (RE) repeats b [Source:ZFIN;Acc:ZDB-GENE-070212-3]
ENSSAUG00010021593	68.7134	-1.25273	0.450165	-2.78283	0.00538869	0.0272755
ENSSAUG00010021595	1627.97	0.811437	0.215499	3.76539	0.000166288	0.00167636	tpra1	transmembrane protein adipocyte associated 1 [Source:NCBI gene;Acc:115583751]
ENSSAUG00010021616	517.803	0.666831	0.179799	3.70877	0.00020827	0.00202754	chchd6b	coiled-coil-helix-coiled-coil-helix domain containing 6 [Source:NCBI gene;Acc:115583752]
ENSSAUG00010021621	220.623	0.845271	0.223347	3.78456	0.00015398	0.00157017	exosc5	exosome component 5 [Source:NCBI gene;Acc:115573255]
ENSSAUG00010021626	57.4844	1.40182	0.537476	2.60816	0.00910311	0.0408089		nuclear factor 7, brain-like [Source:NCBI gene;Acc:115595916]
ENSSAUG00010021627	381.865	-1.18193	0.281014	-4.20593	2.6001e-05	0.000353349		C-C motif chemokine 3-like [Source:NCBI gene;Acc:115589159]
ENSSAUG00010021634	3882.95	0.857043	0.273618	3.13226	0.00173466	0.011228	optn	optineurin [Source:NCBI gene;Acc:115595847]
ENSSAUG00010021637	63.2296	-0.750982	0.291913	-2.57262	0.0100932	0.0442746	TBC1D14	TBC1 domain family member 14 [Source:NCBI gene;Acc:115589637]
ENSSAUG00010021639	18.6633	-1.75935	0.562289	-3.12891	0.00175458	0.0113351	TENT4A	terminal nucleotidyltransferase 4A [Source:HGNC Symbol;Acc:HGNC:16705]
ENSSAUG00010021649	3288.54	0.92789	0.214855	4.31869	1.56959e-05	0.000228529	psmd8	proteasome 26S subunit, non-ATPase 8 [Source:NCBI gene;Acc:115595184]
ENSSAUG00010021652	139.591	0.644173	0.239822	2.68605	0.00723023	0.0341766	grcc10	chromosome 12 open reading frame 57 [Source:HGNC Symbol;Acc:HGNC:29521]
ENSSAUG00010021666	67.6087	1.24028	0.454622	2.72816	0.00636878	0.0309589		b(0,+)-type amino acid transporter 1-like [Source:NCBI gene;Acc:115565904]
ENSSAUG00010021668	134.855	2.83691	0.391051	7.2546	4.02865e-13	2.73948e-11	aclya	ATP citrate lyase [Source:HGNC Symbol;Acc:HGNC:115]
ENSSAUG00010021670	131.065	1.62698	0.343982	4.72985	2.24687e-06	4.34443e-05	sfxn4	sideroflexin 4 [Source:NCBI gene;Acc:556121]
ENSSAUG00010021675	64.3818	-1.10821	0.373442	-2.96756	0.00300175	0.0174903
ENSSAUG00010021676	142.671	0.861944	0.2604	3.31007	0.000932719	0.00686996	utp25	UTP25 small subunit processor component [Source:NCBI gene;Acc:115565901]
ENSSAUG00010021679	10508.1	-0.629725	0.204172	-3.08428	0.00204043	0.0127789	rbm5	RNA binding motif protein 5 [Source:NCBI gene;Acc:115582675]
ENSSAUG00010021681	99.1423	1.03534	0.272483	3.79964	0.000144908	0.00149655	mtres1	mitochondrial transcription rescue factor 1 [Source:NCBI gene;Acc:115566287]
ENSSAUG00010021682	206.029	-1.06075	0.262017	-4.04842	5.1564e-05	0.00063514	bend3	BEN domain containing 3 [Source:ZFIN;Acc:ZDB-GENE-090312-181]
ENSSAUG00010021699	3057.4	0.744458	0.265528	2.80369	0.00505216	0.0259556		phosphoinositide-3-kinase adaptor protein 1 [Source:NCBI gene;Acc:115596547]
ENSSAUG00010021700	217.463	1.53599	0.362472	4.23753	2.25988e-05	0.000315376	cyp27a3	sterol 26-hydroxylase, mitochondrial-like [Source:NCBI gene;Acc:115588563]
ENSSAUG00010021702	2149.51	0.473378	0.169135	2.79881	0.00512906	0.0262837		2',3'-cyclic nucleotide 3' phosphodiesterase [Source:NCBI gene;Acc:115575840]
ENSSAUG00010021707	1485.39	1.9342	0.258985	7.46838	8.11856e-14	6.06587e-12	eaf2	ELL associated factor 2 [Source:NCBI gene;Acc:115587423]
ENSSAUG00010021710	167.438	1.09113	0.365249	2.98735	0.00281403	0.0166368	sgpl1	sphingosine-1-phosphate lyase 1 [Source:NCBI gene;Acc:115596321]
ENSSAUG00010021713	91.7639	-1.62919	0.382196	-4.26271	2.01964e-05	0.000285359	slco1c1	solute carrier organic anion transporter family member 1C1-like [Source:NCBI gene;Acc:115565932]
ENSSAUG00010021717	14.4423	-3.45697	1.06081	-3.2588	0.00111885	0.00792959		scavenger receptor class F member 2 [Source:NCBI gene;Acc:115582466]
ENSSAUG00010021718	475.231	-0.990452	0.238462	-4.15351	3.27421e-05	0.000430772	rock2a	Rho associated coiled-coil containing protein kinase 2 [Source:NCBI gene;Acc:115597698]
ENSSAUG00010021720	81.0745	-1.72073	0.367171	-4.68645	2.77991e-06	5.20867e-05	FRY	furry homolog b (Drosophila) [Source:ZFIN;Acc:ZDB-GENE-080215-5]
ENSSAUG00010021749	1533.33	-1.31186	0.301154	-4.35612	1.32388e-05	0.00019783		sushi domain containing 1 [Source:ZFIN;Acc:ZDB-GENE-060526-169]
ENSSAUG00010021761	1087.63	-1.49289	0.283847	-5.25949	1.44458e-07	3.75219e-06	tal1	T-cell acute lymphocytic leukemia protein 1 [Source:NCBI gene;Acc:115571973]
ENSSAUG00010021763	50.5391	-1.47873	0.401489	-3.68312	0.0002304	0.00220397		uncharacterized LOC115571969 [Source:NCBI gene;Acc:115571969]
ENSSAUG00010021778	859.098	1.32623	0.282626	4.69253	2.69847e-06	5.0823e-05	tmem106a	transmembrane protein 106B-like [Source:NCBI gene;Acc:115571741]
ENSSAUG00010021783	35.815	-2.08039	0.621421	-3.3478	0.000814564	0.00615449	wdfy2	WD repeat and FYVE domain containing 2 [Source:NCBI gene;Acc:115587967]
ENSSAUG00010021784	1157.08	1.03367	0.192744	5.36292	8.18893e-08	2.26299e-06	psme3	proteasome activator subunit 3 [Source:NCBI gene;Acc:115570717]
ENSSAUG00010021804	38.3821	5.11337	0.913235	5.59918	2.15364e-08	6.78846e-07
ENSSAUG00010021807	2103.27	5.8068	0.983321	5.90529	3.52018e-09	1.28863e-07		C-C motif chemokine 19-like [Source:NCBI gene;Acc:115581095]
ENSSAUG00010021826	436.889	-0.599581	0.228685	-2.62186	0.00874507	0.039516	phf8	PHD finger protein 8 [Source:NCBI gene;Acc:566534]
ENSSAUG00010021829	64.0738	0.999519	0.367988	2.71617	0.00660413	0.0318472		ring finger and CHY zinc finger domain containing 1 [Source:NCBI gene;Acc:115580949]
ENSSAUG00010021832	941.39	-1.11483	0.341955	-3.26015	0.00111353	0.0079066	gyg1b	glycogenin-1-like [Source:NCBI gene;Acc:115570373]
ENSSAUG00010021837	590.04	1.86824	0.336961	5.54438	2.94999e-08	9.01132e-07	NCK1	NCK adaptor protein 1 [Source:NCBI gene;Acc:115569815]
ENSSAUG00010021854	134.821	1.11451	0.327081	3.40744	0.000655762	0.00516754	traf7	TNF receptor associated factor 7 [Source:NCBI gene;Acc:115575675]
ENSSAUG00010021855	150.892	-1.57781	0.315595	-4.99949	5.7481e-07	1.30944e-05		histamine N-methyltransferase [Source:NCBI gene;Acc:445242]
ENSSAUG00010021869	388.444	-1.51844	0.513087	-2.95943	0.00308211	0.0178326	ugt1a1	UDP glucuronosyltransferase family 1 member A1 [Source:NCBI gene;Acc:115588676]
ENSSAUG00010021893	649.089	-0.867994	0.288038	-3.01347	0.0025828	0.0155118	gcdha	glutaryl-CoA dehydrogenase, mitochondrial-like [Source:NCBI gene;Acc:115591988]
ENSSAUG00010021894	131.744	1.52935	0.581902	2.62819	0.00858408	0.0389534	slc6a3	solute carrier family 6 member 3 [Source:NCBI gene;Acc:115566717]
ENSSAUG00010021899	913.145	0.959045	0.249711	3.84062	0.000122722	0.00129769	idh3g	isocitrate dehydrogenase [NAD] subunit gamma, mitochondrial-like [Source:NCBI gene;Acc:115585025]
ENSSAUG00010021904	259.245	-0.965251	0.286589	-3.36806	0.000756984	0.00580152	kiaa0232	KIAA0232 ortholog [Source:NCBI gene;Acc:115589247]
ENSSAUG00010021906	210.227	0.882837	0.2823	3.1273	0.00176419	0.0113745		equilibrative nucleoside transporter 2-like [Source:NCBI gene;Acc:115589214]
ENSSAUG00010021913	644.451	-0.414391	0.133671	-3.10008	0.00193467	0.012239	taf2	TATA-box binding protein associated factor 2 [Source:NCBI gene;Acc:115567345]
ENSSAUG00010021916	82.5607	-2.77444	0.450984	-6.15197	7.6524e-10	3.15766e-08	endouc	poly(U)-specific endoribonuclease-C-like [Source:NCBI gene;Acc:115585997]
ENSSAUG00010021919	416.3	0.97623	0.331462	2.94523	0.00322717	0.0184951	POLR3B	RNA polymerase III subunit B [Source:NCBI gene;Acc:115587340]
ENSSAUG00010021929	13.8279	-2.19422	0.810076	-2.70866	0.00675551	0.032405	ZNF385C	zinc finger protein 385C [Source:NCBI gene;Acc:115575842]
ENSSAUG00010021933	10466.3	6.46951	0.340475	19.0015	1.65886e-80	6.02365e-77	dhx58	DExH-box helicase 58 [Source:NCBI gene;Acc:115575116]
ENSSAUG00010021938	1887.13	0.574403	0.147565	3.89254	9.91983e-05	0.00109954	snrnp200	small nuclear ribonucleoprotein U5 subunit 200 [Source:NCBI gene;Acc:115580987]
ENSSAUG00010021941	299.165	-0.896353	0.322459	-2.77975	0.00544013	0.0274364	TUT7	terminal uridylyl transferase 7 [Source:HGNC Symbol;Acc:HGNC:25817]
ENSSAUG00010021960	57.139	-1.20954	0.450412	-2.6854	0.00724421	0.034207	enpp2	ectonucleotide pyrophosphatase/phosphodiesterase 2 [Source:ZFIN;Acc:ZDB-GENE-040426-1156]
ENSSAUG00010021965	126.903	-1.6716	0.365941	-4.56794	4.92533e-06	8.5985e-05	ypel5	protein yippee-like 5 [Source:NCBI gene;Acc:115573515]
ENSSAUG00010021969	476.808	2.91098	0.402663	7.22933	4.85382e-13	3.27606e-11	lipg	lipase G, endothelial type [Source:NCBI gene;Acc:115581530]
ENSSAUG00010021972	117.979	-1.49566	0.378488	-3.95168	7.76038e-05	0.000892887	git2b	G protein-coupled receptor kinase interacting ArfGAP 2b [Source:ZFIN;Acc:ZDB-GENE-070112-2192]
ENSSAUG00010021973	3.94804	-4.04411	1.56759	-2.57983	0.00988477	0.0435602
ENSSAUG00010021980	635.635	0.717644	0.256242	2.80065	0.0050999	0.0261712	SNX18	sorting nexin 18 [Source:HGNC Symbol;Acc:HGNC:19245]
ENSSAUG00010021992	1253.77	0.910032	0.19515	4.66325	3.11253e-06	5.76055e-05	psmd14	proteasome 26S subunit, non-ATPase 14 [Source:NCBI gene;Acc:115579692]
ENSSAUG00010021998	102.034	-1.94547	0.402902	-4.82863	1.37475e-06	2.79195e-05	sox4b	SRY-box transcription factor 4b [Source:ZFIN;Acc:ZDB-GENE-040426-1274]
ENSSAUG00010021999	1675	0.618875	0.205262	3.01505	0.00256936	0.0154519	arhgap4a	rho GTPase-activating protein 4-like [Source:NCBI gene;Acc:115585186]
ENSSAUG00010022002	867.65	-0.900741	0.31465	-2.86268	0.00420076	0.0225248	e2f3	E2F transcription factor 3 [Source:NCBI gene;Acc:115567815]
ENSSAUG00010022004	449.187	4.62238	0.421866	10.957	6.1522e-28	1.43204e-25	mboat1	membrane bound O-acyltransferase domain containing 1 [Source:NCBI gene;Acc:115567879]
ENSSAUG00010022009	134.736	2.11483	0.490179	4.3144	1.60037e-05	0.000232451		aggrecan core protein-like [Source:NCBI gene;Acc:115587088]
ENSSAUG00010022011	33.4436	1.76595	0.680299	2.59584	0.00943611	0.0419804	ITGA2	integrin, alpha 2 (CD49B, alpha 2 subunit of VLA-2 receptor), tandem duplicate 2 [Source:ZFIN;Acc:ZDB-GENE-091118-70]
ENSSAUG00010022016	592.766	2.89202	0.297414	9.72389	2.38496e-22	3.9726e-20	G6PD	glucose-6-phosphate 1-dehydrogenase-like [Source:NCBI gene;Acc:115585291]
ENSSAUG00010022022	109.065	3.81031	0.699783	5.445	5.18065e-08	1.49777e-06		tumor necrosis factor receptor superfamily member 6B-like [Source:NCBI gene;Acc:115567209]
ENSSAUG00010022030	2.89985	-4.4607	1.67213	-2.66768	0.0076377	0.0356662	P4HTM	prolyl 4-hydroxylase, transmembrane [Source:NCBI gene;Acc:115583194]
ENSSAUG00010022031	62.7634	-1.8107	0.547123	-3.30949	0.000934667	0.00687909		KN motif and ankyrin repeat domains 4 [Source:NCBI gene;Acc:115591300]
ENSSAUG00010022034	51.4811	-1.76665	0.459836	-3.84192	0.000122078	0.00129163	znf703	zinc finger protein 703-like [Source:NCBI gene;Acc:115582411]
ENSSAUG00010022050	19.3734	3.17856	0.891478	3.5655	0.00036317	0.00321488		erlin-2 [Source:NCBI gene;Acc:115581829]
ENSSAUG00010022057	171.863	0.657236	0.220501	2.98065	0.00287641	0.0169284	cds2	phosphatidate cytidylyltransferase 2-like [Source:NCBI gene;Acc:115581639]
ENSSAUG00010022061	795.615	3.60435	0.421217	8.55698	1.15863e-17	1.32303e-15	agpat4	1-acylglycerol-3-phosphate O-acyltransferase 4 [Source:NCBI gene;Acc:115596780]
ENSSAUG00010022066	8.36552	-2.86307	1.10049	-2.60162	0.00927855	0.0414521	THBS2	thrombospondin 2 [Source:NCBI gene;Acc:115597004]
ENSSAUG00010022072	213.839	2.22783	0.563338	3.95468	7.66356e-05	0.000883699	trpv4	transient receptor potential cation channel subfamily V member 4 [Source:NCBI gene;Acc:115580968]
ENSSAUG00010022079	498.357	-0.688132	0.261679	-2.62968	0.00854644	0.0388506	ilf3a	interleukin enhancer-binding factor 3-like [Source:NCBI gene;Acc:115585485]
ENSSAUG00010022083	353.635	0.935245	0.227335	4.11394	3.88959e-05	0.00050094	vac14	VAC14 component of PIKFYVE complex [Source:NCBI gene;Acc:115576032]
ENSSAUG00010022085	4653.82	2.48763	0.442412	5.62288	1.87801e-08	5.99246e-07	junba	transcription factor jun-B-like [Source:NCBI gene;Acc:115587986]
ENSSAUG00010022086	81.7163	-1.09956	0.37908	-2.90061	0.00372442	0.020569	MXD1	MAX dimerization protein 1 [Source:NCBI gene;Acc:115582340]
ENSSAUG00010022087	101.491	-1.2625	0.294879	-4.28142	1.85702e-05	0.000265044	COLGALT1	procollagen galactosyltransferase 1-like [Source:NCBI gene;Acc:115575105]
ENSSAUG00010022105	1764.26	-1.65505	0.41183	-4.01877	5.85028e-05	0.000702691	add2	adducin 2 [Source:NCBI gene;Acc:115580936]
ENSSAUG00010022110	1200.07	0.413658	0.155204	2.66526	0.00769282	0.0358406	rad23aa	RAD23 homolog A, nucleotide excision repair protein [Source:NCBI gene;Acc:115576065]
ENSSAUG00010022114	120.986	1.29033	0.346921	3.71937	0.000199721	0.00195902
ENSSAUG00010022115	1575.83	1.23595	0.221804	5.57224	2.51481e-08	7.77836e-07		target of Myb protein 1-like [Source:NCBI gene;Acc:115592383]
ENSSAUG00010022117	156.502	1.29471	0.511718	2.53012	0.0114025	0.0484265	cfap144	family with sequence similarity 183 member A [Source:NCBI gene;Acc:115591985]
ENSSAUG00010022118	1181.35	0.984351	0.30355	3.24279	0.00118364	0.00830055	ebna1bp2	EBNA1 binding protein 2 [Source:NCBI gene;Acc:115591984]
ENSSAUG00010022122	109.269	1.80994	0.378802	4.77808	1.7698e-06	3.49646e-05	ap1m3	AP-1 complex subunit mu-1-like [Source:NCBI gene;Acc:115591887]
ENSSAUG00010022123	976.135	0.601742	0.17931	3.35586	0.000791172	0.00601278	gtf2b	general transcription factor IIB [Source:NCBI gene;Acc:115573145]
ENSSAUG00010022125	302.573	-1.07977	0.265556	-4.06606	4.78137e-05	0.000595818		uncharacterized LOC115572581 [Source:NCBI gene;Acc:115572581]
ENSSAUG00010022126	114.861	-1.96212	0.430702	-4.55564	5.2227e-06	9.0308e-05	zfhx3b	zinc finger homeobox 3 [Source:NCBI gene;Acc:115579738]
ENSSAUG00010022132	1446.04	-0.957768	0.341654	-2.80333	0.00505786	0.0259775	alad	aminolevulinate dehydratase [Source:NCBI gene;Acc:115593058]
ENSSAUG00010022135	359.791	4.23087	0.437161	9.67808	3.73679e-22	6.11217e-20	CRISPLD2	cysteine rich secretory protein LCCL domain containing 2 [Source:NCBI gene;Acc:115580877]
ENSSAUG00010022140	242.052	-0.793432	0.276047	-2.87427	0.00404966	0.0219152	gfi1aa	zinc finger protein Gfi-1-like [Source:NCBI gene;Acc:115572659]
ENSSAUG00010022144	405.732	0.709571	0.213351	3.32584	0.000881532	0.00656485	ergic2	endoplasmic reticulum-Golgi intermediate compartment protein 2-like [Source:NCBI gene;Acc:115586756]
ENSSAUG00010022146	444.837	-1.28468	0.281687	-4.56067	5.09914e-06	8.86781e-05	mtf2	metal response element binding transcription factor 2 [Source:NCBI gene;Acc:115572270]
ENSSAUG00010022147	348.747	1.06346	0.373276	2.849	0.00438566	0.0232485	pgls	6-phosphogluconolactonase [Source:NCBI gene;Acc:115575108]
ENSSAUG00010022152	39.8493	-1.50272	0.380974	-3.94441	7.99971e-05	0.000915203	SINHCAF	SIN3-HDAC complex-associated factor-like [Source:NCBI gene;Acc:115586759]
ENSSAUG00010022154	132.641	-0.929544	0.36015	-2.58099	0.00985164	0.0434881	ccdc18	coiled-coil domain containing 18 [Source:ZFIN;Acc:ZDB-GENE-030131-5414]
ENSSAUG00010022157	833.169	1.34126	0.197348	6.79643	1.07245e-11	5.93639e-10	paip1	poly(A) binding protein interacting protein 1 [Source:NCBI gene;Acc:115581535]
ENSSAUG00010022162	391.874	0.910714	0.291862	3.12036	0.00180629	0.0115877	GADD45GIP1	GADD45G interacting protein 1 [Source:NCBI gene;Acc:115576260]
ENSSAUG00010022166	217.81	1.27123	0.35941	3.53699	0.000404718	0.00350297		probable E3 ubiquitin-protein ligase DTX3 [Source:NCBI gene;Acc:115584388]
ENSSAUG00010022167	726.393	1.8622	0.300064	6.20601	5.43481e-10	2.3163e-08	dtx3	probable E3 ubiquitin-protein ligase DTX3 [Source:NCBI gene;Acc:115585539]
ENSSAUG00010022168	940.121	0.962002	0.267627	3.59456	0.000324937	0.0029148	ptges3a	prostaglandin E synthase 3-like [Source:NCBI gene;Acc:115585661]
ENSSAUG00010022178	198.598	-1.24368	0.374559	-3.3204	0.000898895	0.00665807		inactive phospholipase C-like protein 2 [Source:NCBI gene;Acc:115575401]
ENSSAUG00010022188	728.377	0.760706	0.24728	3.0763	0.00209588	0.0130707	sec23ip	SEC23 interacting protein [Source:NCBI gene;Acc:115596324]
ENSSAUG00010022190	1235.17	0.696638	0.173507	4.01506	5.94317e-05	0.000710364	stat3	signal transducer and activator of transcription 3 [Source:NCBI gene;Acc:115574995]
ENSSAUG00010022194	55.6678	-1.2325	0.402591	-3.06142	0.00220292	0.013618	kiaa0513	KIAA0513 ortholog [Source:NCBI gene;Acc:115586653]
ENSSAUG00010022200	166.65	-1.57634	0.401646	-3.9247	8.68362e-05	0.000979862	zfpm1	zinc finger protein, FOG family member 1 [Source:NCBI gene;Acc:115587019]
ENSSAUG00010022214	1028.84	1.42498	0.259427	5.49281	3.95599e-08	1.17939e-06		si:dkeyp-86f7.4 [Source:ZFIN;Acc:ZDB-GENE-091204-252]
ENSSAUG00010022219	522.216	0.585954	0.204165	2.87001	0.00410464	0.022127	mcmbp	minichromosome maintenance complex binding protein [Source:NCBI gene;Acc:115596326]
ENSSAUG00010022225	2726.76	1.51357	0.340068	4.45079	8.55565e-06	0.000137466		adhesion G protein-coupled receptor E2-like [Source:NCBI gene;Acc:115575507]
ENSSAUG00010022226	1160.99	0.985274	0.273603	3.60111	0.000316864	0.00286224	LY75	lymphocyte antigen 75 [Source:ZFIN;Acc:ZDB-GENE-050309-166]
ENSSAUG00010022227	118.841	-1.24324	0.43049	-2.88797	0.00387732	0.021223		si:ch211-220f16.2 [Source:ZFIN;Acc:ZDB-GENE-070912-199]
ENSSAUG00010022233	217.555	1.80509	0.509654	3.54179	0.000397416	0.00345569
ENSSAUG00010022236	42.9565	1.49328	0.548859	2.72071	0.00651426	0.0315102
ENSSAUG00010022251	340.329	2.18096	0.792675	2.75139	0.00593427	0.0292922		sterile alpha motif domain-containing protein 9-like [Source:NCBI gene;Acc:115587930]
ENSSAUG00010022270	28.0316	3.26579	0.769547	4.24379	2.19781e-05	0.000307897
ENSSAUG00010022281	160.312	-1.02072	0.385144	-2.65023	0.00804379	0.0371611		myosin light chain kinase, smooth muscle-like [Source:NCBI gene;Acc:115576180]
ENSSAUG00010022287	271.462	1.68231	0.347384	4.84281	1.28014e-06	2.62624e-05	ccdc43	coiled-coil domain containing 43 [Source:NCBI gene;Acc:115575571]
ENSSAUG00010022307	381.588	1.10439	0.291843	3.78421	0.000154197	0.00157094		ubiquitin-conjugating enzyme E2 variant 3-like [Source:NCBI gene;Acc:115586822]
ENSSAUG00010022316	1782.33	-1.03516	0.221327	-4.67706	2.91016e-06	5.43589e-05	EZH1	enhancer of zeste 1 polycomb repressive complex 2 subunit [Source:NCBI gene;Acc:115575689]
ENSSAUG00010022326	594.578	-0.850827	0.322646	-2.63703	0.00836356	0.0382587	wdsub1	WD repeat, sterile alpha motif and U-box domain containing 1 [Source:NCBI gene;Acc:115580072]
ENSSAUG00010022327	6462.82	4.15111	0.358759	11.5708	5.7969e-31	1.69756e-28
ENSSAUG00010022330	2012.95	1.88435	0.29089	6.47789	9.30169e-11	4.45598e-09	IL10RB	interleukin-10 receptor subunit beta-like [Source:NCBI gene;Acc:115587536]
ENSSAUG00010022344	274.526	-0.912157	0.354136	-2.57573	0.010003	0.0439424	mettl21cb	protein-lysine methyltransferase METTL21C-like [Source:NCBI gene;Acc:115588375]
ENSSAUG00010022345	1447.72	1.09353	0.28871	3.78764	0.000152085	0.00155695	myd88	MYD88 innate immune signal transduction adaptor [Source:NCBI gene;Acc:115570435]
ENSSAUG00010022347	298.985	-1.23695	0.334236	-3.70085	0.000214881	0.00207852	grk1a	rhodopsin kinase GRK1-like [Source:NCBI gene;Acc:115588371]
ENSSAUG00010022348	1152.54	-1.38046	0.344842	-4.00317	6.24989e-05	0.000740968	tfdp1a	transcription factor Dp-1 [Source:NCBI gene;Acc:115588372]
ENSSAUG00010022351	829.516	1.2652	0.262374	4.82212	1.4204e-06	2.86861e-05		uncharacterized LOC115588048 [Source:NCBI gene;Acc:115588048]
ENSSAUG00010022352	1550.57	1.04042	0.145573	7.14704	8.86706e-13	5.68871e-11		transmembrane protein 50B-like [Source:NCBI gene;Acc:115588049]
ENSSAUG00010022364	169.033	-1.10743	0.388471	-2.85075	0.00436162	0.0231514		T-cell surface glycoprotein CD3 zeta chain-like [Source:NCBI gene;Acc:115587584]
ENSSAUG00010022365	267.057	-0.565187	0.213742	-2.64424	0.00818736	0.0376328	mib1	mindbomb E3 ubiquitin protein ligase 1 [Source:NCBI gene;Acc:115572467]
ENSSAUG00010022372	468.302	2.44523	0.315145	7.75908	8.55494e-15	7.06016e-13	socs1a	suppressor of cytokine signaling 1 [Source:NCBI gene;Acc:115574894]
ENSSAUG00010022376	457.471	4.5435	0.460391	9.8688	5.68428e-23	9.92344e-21
ENSSAUG00010022380	281.533	2.98038	0.442991	6.72785	1.72185e-11	9.22182e-10	ABTB2	ankyrin repeat and BTB domain containing 2 [Source:NCBI gene;Acc:115586370]
ENSSAUG00010022381	1097.71	0.923296	0.222933	4.14158	3.44917e-05	0.000450097		ribosomal RNA processing protein 1 homolog B-like [Source:NCBI gene;Acc:115588430]
ENSSAUG00010022387	23.4901	2.43035	0.558951	4.34805	1.37355e-05	0.000204244	pax3a	paired box protein Pax-3-like [Source:NCBI gene;Acc:115571919]
ENSSAUG00010022390	213.414	-1.15994	0.34787	-3.33441	0.000854806	0.00639994		cAMP-dependent protein kinase catalytic subunit beta [Source:NCBI gene;Acc:115572941]
ENSSAUG00010022392	3170.81	0.729528	0.257923	2.82847	0.00467715	0.024444
ENSSAUG00010022401	456.879	0.719511	0.271479	2.65034	0.00804109	0.0371581	NDUFA8	NADH:ubiquinone oxidoreductase subunit A8 [Source:NCBI gene;Acc:115592774]
ENSSAUG00010022412	461.354	1.03582	0.230178	4.50006	6.79329e-06	0.000113781	mrpl37	mitochondrial ribosomal protein L37 [Source:NCBI gene;Acc:115572995]
ENSSAUG00010022413	75.9376	-0.893497	0.319924	-2.79284	0.00522473	0.0266536	CLIP4	CAP-Gly domain containing linker protein family member 4 [Source:NCBI gene;Acc:115565912]
ENSSAUG00010022426	575.789	1.60618	0.283545	5.66464	1.47335e-08	4.84604e-07	ACOT11	acyl-coenzyme A thioesterase 11-like [Source:NCBI gene;Acc:115572993]
ENSSAUG00010022429	526.607	0.694498	0.2108	3.29458	0.000985684	0.00715557	wdr43	WD repeat domain 43 [Source:NCBI gene;Acc:115597756]
ENSSAUG00010022430	124.308	-1.07451	0.311541	-3.44901	0.000562647	0.0045727	WAPL	wings apart-like protein homolog [Source:NCBI gene;Acc:115571088]
ENSSAUG00010022433	2523.82	0.870811	0.271981	3.20173	0.00136605	0.00927261	nubp1	nucleotide binding protein 1 (MinD homolog, E. coli) [Source:NCBI gene;Acc:503919]
ENSSAUG00010022438	466.759	0.679192	0.210781	3.22227	0.00127181	0.00875983	ppp6c	serine/threonine-protein phosphatase 6 catalytic subunit-like [Source:NCBI gene;Acc:115592817]
ENSSAUG00010022439	426.905	1.8439	0.237737	7.75604	8.76201e-15	7.19833e-13	fxr2	fragile X mental retardation syndrome-related protein 1-like [Source:NCBI gene;Acc:115589651]
ENSSAUG00010022446	2791.07	3.05748	0.34173	8.94706	3.65081e-19	4.701e-17	WLs	Wnt ligand secretion mediator [Source:NCBI gene;Acc:115572232]
ENSSAUG00010022447	4431.07	2.6075	0.308158	8.46159	2.63768e-17	2.9201e-15	ldha	lactate dehydrogenase A4 [Source:NCBI gene;Acc:30496]
ENSSAUG00010022452	603.11	1.76983	0.292792	6.04468	1.49706e-09	5.83275e-08	drc3	dynein regulatory complex subunit 3 [Source:ZFIN;Acc:ZDB-GENE-061103-349]
ENSSAUG00010022463	197.722	1.1504	0.414087	2.77815	0.00546699	0.0275183	gng12a	guanine nucleotide-binding protein G(I)/G(S)/G(O) subunit gamma-12-like [Source:NCBI gene;Acc:115573245]
ENSSAUG00010022464	13.4185	-2.83995	0.979105	-2.90056	0.00372498	0.020569	chst6	carbohydrate sulfotransferase 6-like [Source:NCBI gene;Acc:115587322]
ENSSAUG00010022465	35.782	-1.85524	0.732012	-2.53444	0.0112627	0.0480127	spire2	spire type actin nucleation factor 2 [Source:NCBI gene;Acc:115587111]
ENSSAUG00010022467	1716.5	1.55356	0.26059	5.96168	2.49655e-09	9.38456e-08	gadd45aa	growth arrest and DNA damage-inducible protein GADD45 alpha-like [Source:NCBI gene;Acc:115571947]
ENSSAUG00010022471	2872.89	0.833533	0.256347	3.25157	0.00114768	0.00808586	UQCRH	cytochrome b-c1 complex subunit 6, mitochondrial [Source:NCBI gene;Acc:115572030]
ENSSAUG00010022472	529.55	0.953666	0.244221	3.90492	9.42551e-05	0.00105397	usp14	ubiquitin specific peptidase 14 [Source:NCBI gene;Acc:115572758]
ENSSAUG00010022476	644.38	0.856851	0.288696	2.968	0.00299744	0.017482	tbl3	transducin beta like 3 [Source:NCBI gene;Acc:115575348]
ENSSAUG00010022477	293.633	2.33721	0.300285	7.7833	7.06567e-15	5.9946e-13	abhd2b	monoacylglycerol lipase ABHD2-like [Source:NCBI gene;Acc:115586794]
ENSSAUG00010022482	582.236	0.818363	0.273934	2.98744	0.00281324	0.0166368		apoptosis-enhancing nuclease-like [Source:NCBI gene;Acc:115587344]
ENSSAUG00010022492	192.168	1.76477	0.515744	3.42179	0.000622094	0.00494949	irf7	interferon regulatory factor 7-like [Source:NCBI gene;Acc:115585988]
ENSSAUG00010022495	267.914	-1.11036	0.228261	-4.86444	1.1478e-06	2.39452e-05	LDLRAD3	low density lipoprotein receptor class A domain containing 3 [Source:NCBI gene;Acc:115586041]
ENSSAUG00010022499	204.108	-0.794058	0.288667	-2.75077	0.00594548	0.0293173	PAMR1	peptidase domain containing associated with muscle regeneration 1 [Source:NCBI gene;Acc:115586037]
ENSSAUG00010022509	237.653	0.791493	0.252081	3.13984	0.0016904	0.0109945	dus4l	dihydrouridine synthase 4-like (S. cerevisiae) [Source:ZFIN;Acc:ZDB-GENE-040801-233]
ENSSAUG00010022517	380.373	1.01036	0.252569	4.00031	6.32594e-05	0.000745803	tmem230b	transmembrane protein 230 [Source:NCBI gene;Acc:115581075]
ENSSAUG00010022521	10341.8	0.80953	0.304139	2.66171	0.00777438	0.0361187	zgc:162730	mRNA decay activator protein ZFP36-like [Source:NCBI gene;Acc:115572909]
ENSSAUG00010022525	706.97	0.654083	0.237826	2.75025	0.0059549	0.0293478	bloc1s3	biogenesis of lysosomal organelles complex 1 subunit 3 [Source:NCBI gene;Acc:115594398]
ENSSAUG00010022530	2699.99	0.568501	0.166857	3.40713	0.00065651	0.00517119	rbm4.3	RNA-binding protein 4B-like [Source:NCBI gene;Acc:115589473]
ENSSAUG00010022531	1251.02	0.920569	0.275033	3.34712	0.000816549	0.00616692	ppa1b	inorganic pyrophosphatase-like [Source:NCBI gene;Acc:115597171]
ENSSAUG00010022532	456.959	2.03165	0.254738	7.97544	1.51835e-15	1.35799e-13		TRAF interacting protein with forkhead associated domain [Source:NCBI gene;Acc:115589475]
ENSSAUG00010022535	352.031	0.824473	0.249919	3.29897	0.000970416	0.00707301	yif1b	Yip1 interacting factor homolog B, membrane trafficking protein [Source:NCBI gene;Acc:115575589]
ENSSAUG00010022537	487.424	3.05442	0.944417	3.23418	0.00121991	0.00848935
ENSSAUG00010022550	519.094	0.442951	0.161833	2.73708	0.00619874	0.0303272	dnajb12a	dnaJ homolog subfamily B member 12-like [Source:NCBI gene;Acc:115596427]
ENSSAUG00010022552	74.6954	-1.13752	0.395449	-2.87651	0.00402095	0.0218119	scdb	acyl-CoA desaturase-like [Source:NCBI gene;Acc:115596428]
ENSSAUG00010022569	42.2671	-1.50417	0.510485	-2.94655	0.00321338	0.0184335	PXDC1	PX domain containing 1 [Source:NCBI gene;Acc:115570439]
ENSSAUG00010022572	137.029	2.11055	0.51604	4.0899	4.31556e-05	0.000545636	rarres3l	phospholipase A and acyltransferase 4-like [Source:NCBI gene;Acc:115597442]
ENSSAUG00010022579	543.591	1.57011	0.278123	5.64537	1.64824e-08	5.34383e-07	TMX3	thioredoxin related transmembrane protein 3 [Source:NCBI gene;Acc:115570161]
ENSSAUG00010022587	11.5262	-2.98546	1.07913	-2.76654	0.00566547	0.0282822	ITIH5	inter-alpha-trypsin inhibitor heavy chain 5 [Source:NCBI gene;Acc:115595576]
ENSSAUG00010022590	89.5637	-1.49227	0.411242	-3.62869	0.000284863	0.00262006	cuedc2	CUE domain containing 2 [Source:NCBI gene;Acc:115596526]
ENSSAUG00010022592	190.735	-0.690184	0.241989	-2.85214	0.00434263	0.0230878
ENSSAUG00010022625	2352.88	-0.771524	0.238182	-3.23922	0.00119858	0.0083772	tcf7	transcription factor 7-like 2 [Source:NCBI gene;Acc:115594041]
ENSSAUG00010022628	821.5	0.474328	0.17334	2.7364	0.00621152	0.030357	RBM26	RNA binding motif protein 26 [Source:ZFIN;Acc:ZDB-GENE-050706-50]
ENSSAUG00010022637	6565.45	-0.870255	0.274081	-3.17517	0.00149746	0.00996626	sptan1	spectrin alpha, non-erythrocytic 1 [Source:NCBI gene;Acc:115593243]
ENSSAUG00010022638	278.601	-1.60294	0.333863	-4.80119	1.57725e-06	3.16426e-05	TMT1A	methyltransferase-like protein 7A [Source:NCBI gene;Acc:115583619]
ENSSAUG00010022665	489.725	0.696286	0.240923	2.89008	0.00385146	0.0211133	kin	Kin17 DNA and RNA binding protein [Source:NCBI gene;Acc:115595595]
ENSSAUG00010022674	2294.72	0.638551	0.222996	2.86351	0.00418972	0.0225055	mapk6	mitogen-activated protein kinase 6 [Source:NCBI gene;Acc:115580111]
ENSSAUG00010022686	72.9923	-0.98706	0.337058	-2.92846	0.00340645	0.0192348	svila	supervillin a [Source:ZFIN;Acc:ZDB-GENE-990706-5]
ENSSAUG00010022711	36.8844	-1.24715	0.427606	-2.91658	0.0035389	0.0198004	CCDC66	coiled-coil domain containing 66 [Source:NCBI gene;Acc:115582974]
ENSSAUG00010022714	104.769	-1.53856	0.357895	-4.29891	1.7164e-05	0.000246737	IP6K1	inositol hexakisphosphate kinase 1 [Source:NCBI gene;Acc:115582976]
ENSSAUG00010022740	266.577	1.05852	0.348949	3.03345	0.00241778	0.0147109	gmppb	GDP-mannose pyrophosphorylase B [Source:NCBI gene;Acc:115583970]
ENSSAUG00010022747	70.5899	-1.6359	0.468449	-3.49216	0.000479137	0.00401626		uncharacterized LOC115590238 [Source:NCBI gene;Acc:115590238]
ENSSAUG00010022751	326.411	-1.3496	0.262823	-5.13502	2.82111e-07	6.89369e-06	PTGDR2	prostaglandin D2 receptor 2 [Source:HGNC Symbol;Acc:HGNC:4502]
ENSSAUG00010022767	10.6598	-2.87209	0.808384	-3.55288	0.000381044	0.00333409
ENSSAUG00010022778	683.634	0.94934	0.274284	3.46116	0.000537858	0.00440362	ABHD6a	abhydrolase domain containing 6 [Source:NCBI gene;Acc:115583971]
ENSSAUG00010022786	600.666	0.785243	0.30593	2.56674	0.0102659	0.044837		interleukin-31 receptor subunit alpha-like [Source:NCBI gene;Acc:115574442]
ENSSAUG00010022796	429.106	1.01471	0.184194	5.50894	3.61008e-08	1.08698e-06	wdr4	tRNA (guanine-N(7)-)-methyltransferase non-catalytic subunit wdr4-like [Source:NCBI gene;Acc:115587973]
ENSSAUG00010022802	564.121	-1.15289	0.38799	-2.97145	0.00296398	0.0173147	ppa1a	inorganic pyrophosphatase-like [Source:NCBI gene;Acc:115570702]
ENSSAUG00010022811	193.579	-1.33199	0.336965	-3.9529	7.72098e-05	0.000889481	ddit4	DNA damage inducible transcript 4 [Source:NCBI gene;Acc:115571308]
ENSSAUG00010022836	948.992	0.595958	0.203733	2.92519	0.00344248	0.0193864	COPS6	COP9 signalosome subunit 6 [Source:NCBI gene;Acc:115569164]
ENSSAUG00010022838	122.441	-1.10692	0.365908	-3.02515	0.00248513	0.015035	stab1	stabilin 1 [Source:ZFIN;Acc:ZDB-GENE-050208-554]
ENSSAUG00010022839	639.357	0.628956	0.210857	2.98286	0.00285568	0.0168392	NDUFB1	NADH:ubiquinone oxidoreductase subunit B1 [Source:NCBI gene;Acc:115574250]
ENSSAUG00010022850	178.82	0.695361	0.243234	2.85882	0.00425225	0.022707	stk19	serine/threonine kinase 19 [Source:NCBI gene;Acc:115574849]
ENSSAUG00010022860	1107.14	0.521664	0.1984	2.62936	0.00855462	0.0388672	uqcrc2a	cytochrome b-c1 complex subunit 2, mitochondrial-like [Source:NCBI gene;Acc:115576375]
ENSSAUG00010022864	122.939	2.8907	0.61078	4.73281	2.21435e-06	4.29068e-05		dipeptidyl peptidase 4-like [Source:NCBI gene;Acc:115587510]
ENSSAUG00010022875	15.2642	-1.88661	0.662172	-2.84912	0.00438405	0.0232468
ENSSAUG00010022878	65.9093	-0.913699	0.316856	-2.88364	0.00393103	0.0214394		serine/threonine-protein phosphatase 2A regulatory subunit B'' subunit beta-like [Source:NCBI gene;Acc:115587803]
ENSSAUG00010022893	462.854	-2.03226	0.208919	-9.72748	2.30215e-22	3.87017e-20
ENSSAUG00010022894	409.876	0.791726	0.250603	3.15929	0.00158156	0.010419	hgh1	HGH1 homolog [Source:NCBI gene;Acc:115584075]
ENSSAUG00010022903	145.897	-2.35007	0.480466	-4.89122	1.00213e-06	2.13303e-05	si:dkey-10o6.2	si:dkey-10o6.2 [Source:ZFIN;Acc:ZDB-GENE-070705-284]
ENSSAUG00010022913	344.464	-0.646247	0.22935	-2.81773	0.00483649	0.025074	nucb2b	nucleobindin 2 [Source:NCBI gene;Acc:115586911]
ENSSAUG00010022932	40.8778	-1.74261	0.375161	-4.64496	3.40145e-06	6.22547e-05	usp6nl	USP6 N-terminal like [Source:NCBI gene;Acc:115595419]
ENSSAUG00010022934	79.5447	-1.09894	0.433486	-2.53513	0.0112405	0.0479743		AT-rich interactive domain-containing protein 3B-like [Source:NCBI gene;Acc:115580143]
ENSSAUG00010022936	368.912	0.67135	0.214673	3.12731	0.00176412	0.0113745	fam219b	family with sequence similarity 219 member B [Source:NCBI gene;Acc:115580736]
ENSSAUG00010022940	312.036	1.36945	0.283003	4.839	1.30495e-06	2.6681e-05	CAMKMT	calmodulin-lysine N-methyltransferase [Source:NCBI gene;Acc:115597059]
ENSSAUG00010022949	31.1498	-1.11942	0.418527	-2.67466	0.00748051	0.0350674
ENSSAUG00010022951	32559.2	-0.396348	0.154894	-2.55883	0.0105024	0.0456287	rpl10	ribosomal protein L10 [Source:NCBI gene;Acc:115585292]
ENSSAUG00010022957	5098.06	1.04337	0.296014	3.52474	0.000423904	0.00363381		FYN-binding protein 1-like [Source:NCBI gene;Acc:115593216]
ENSSAUG00010022982	122.226	1.20005	0.360159	3.33201	0.00086221	0.0064474	ube2b	ubiquitin conjugating enzyme E2 B [Source:NCBI gene;Acc:115594340]
ENSSAUG00010022984	150.291	0.774379	0.267144	2.89874	0.0037467	0.0206637	znhit2	zinc finger HIT-type containing 2 [Source:NCBI gene;Acc:115596119]
ENSSAUG00010022987	228.278	0.503672	0.194129	2.59452	0.00947217	0.0421099	GPAA1	glycosylphosphatidylinositol anchor attachment 1 [Source:NCBI gene;Acc:115572310]
ENSSAUG00010022988	6.86474	3.97617	1.0983	3.62031	0.000294255	0.00269143	chrnb1	acetylcholine receptor subunit beta-like [Source:NCBI gene;Acc:115590189]
ENSSAUG00010022989	1704.74	-0.523255	0.193759	-2.70055	0.00692251	0.0330229	elk3	ETS domain-containing protein Elk-3-like [Source:NCBI gene;Acc:115595405]
ENSSAUG00010022993	3395.4	0.800673	0.247476	3.23536	0.00121489	0.00846738	CEP83	centrosomal protein 83 [Source:NCBI gene;Acc:115595402]
ENSSAUG00010022995	2105.57	0.925986	0.320842	2.88611	0.00390035	0.0213233
ENSSAUG00010023010	743.088	0.746252	0.233763	3.19234	0.00141124	0.00951801	sar1b	secretion associated Ras related GTPase 1B [Source:NCBI gene;Acc:115593742]
ENSSAUG00010023015	34.125	-1.98781	0.567439	-3.50313	0.000459824	0.00388305
ENSSAUG00010023038	1316.79	-1.54945	0.443228	-3.49583	0.000472588	0.00397605	epor	erythropoietin receptor-like [Source:NCBI gene;Acc:115575155]
ENSSAUG00010023041	380.124	-1.35666	0.280852	-4.8305	1.36188e-06	2.77201e-05	tmem205	transmembrane protein 205-like [Source:NCBI gene;Acc:115575535]
ENSSAUG00010023042	109.287	-1.10617	0.280055	-3.94983	7.82065e-05	0.000897546	ELOF1	elongation factor 1 homolog [Source:HGNC Symbol;Acc:HGNC:28691]
ENSSAUG00010023050	93.231	1.53565	0.452398	3.39448	0.000687598	0.00536025
ENSSAUG00010023053	47.246	-1.96936	0.62303	-3.16094	0.00157262	0.0103756
ENSSAUG00010023056	12.7905	-2.25522	0.716973	-3.14548	0.00165817	0.0108294		coiled-coil domain containing 136b [Source:ZFIN;Acc:ZDB-GENE-081104-244]
ENSSAUG00010023058	267.654	1.15943	0.416552	2.7834	0.00537931	0.0272432	nfil3-6	uncharacterized LOC115576090 [Source:NCBI gene;Acc:115576090]
ENSSAUG00010023069	571.937	-0.742546	0.28879	-2.57124	0.0101337	0.0444146	HECTD4	HECT domain E3 ubiquitin protein ligase 4 [Source:NCBI gene;Acc:115581489]
ENSSAUG00010023071	46.7442	-1.34661	0.436807	-3.08285	0.00205029	0.0128318	SLC44A2	choline transporter-like protein 2 [Source:NCBI gene;Acc:115575941]
ENSSAUG00010023072	1040.18	-0.74152	0.274383	-2.7025	0.00688207	0.0328991	UBR2	ubiquitin protein ligase E3 component n-recognin 2 [Source:ZFIN;Acc:ZDB-GENE-081107-29]
ENSSAUG00010023077	182.345	8.1512	1.10409	7.38272	1.55091e-13	1.11298e-11	ehf	ETS homologous factor [Source:NCBI gene;Acc:115586140]
ENSSAUG00010023079	96.5156	-1.24014	0.46261	-2.68074	0.00734588	0.0345702	rag2	recombination activating gene 2 [Source:NCBI gene;Acc:30658]
ENSSAUG00010023080	541.572	-1.73889	0.276819	-6.28169	3.34911e-10	1.48308e-08	rag1	recombination activating 1 [Source:NCBI gene;Acc:115586141]
ENSSAUG00010023081	1201.63	0.531682	0.188786	2.81631	0.00485782	0.0251565	thoc1	THO complex 1 [Source:NCBI gene;Acc:115572757]
ENSSAUG00010023087	251.309	-1.08747	0.253916	-4.28279	1.84565e-05	0.000263855	furinb	furin, paired basic amino acid cleaving enzyme [Source:NCBI gene;Acc:115586918]
ENSSAUG00010023088	256.011	-1.08137	0.415436	-2.60298	0.00924164	0.0413076	psmc3ip	PSMC3 interacting protein [Source:NCBI gene;Acc:115576193]
ENSSAUG00010023120	1744.93	-1.4194	0.33611	-4.22302	2.41051e-05	0.000332563	aqp1a.2	aquaporin-1-like [Source:NCBI gene;Acc:115572043]
ENSSAUG00010023123	30.8963	-1.69837	0.543044	-3.1275	0.001763	0.0113745	hoxa13a	homeobox protein Hox-A13a [Source:NCBI gene;Acc:115578444]
ENSSAUG00010023127	1179.03	1.07558	0.232641	4.62332	3.77651e-06	6.82252e-05	tax1bp1a	tax1-binding protein 1 homolog B-like [Source:NCBI gene;Acc:115577093]
ENSSAUG00010023133	91.9724	-1.46324	0.37983	-3.85236	0.000116986	0.00124502	tnika	TRAF2 and NCK-interacting protein kinase-like [Source:NCBI gene;Acc:115597397]
ENSSAUG00010023141	73.9869	1.08106	0.397191	2.72176	0.00649345	0.0314471	CDR2	cerebellar degeneration related protein 2 [Source:NCBI gene;Acc:115575687]
ENSSAUG00010023143	96.8036	1.53755	0.467246	3.29067	0.000999483	0.00723838	FGD6	FYVE, RhoGEF and PH domain containing 6 [Source:HGNC Symbol;Acc:HGNC:21740]
ENSSAUG00010023150	214.829	-1.54065	0.380972	-4.04401	5.25454e-05	0.000644418	proza	coagulation factor X-like [Source:NCBI gene;Acc:115575627]
ENSSAUG00010023151	20.1952	-2.34746	0.751914	-3.12198	0.00179641	0.0115417	gprc5ba	G protein-coupled receptor class C group 5 member B [Source:NCBI gene;Acc:115575341]
ENSSAUG00010023152	299.163	-0.879614	0.246824	-3.56373	0.000365615	0.00322865	sun1b	Sad1 and UNC84 domain containing 1 [Source:ZFIN;Acc:ZDB-GENE-050522-551]
ENSSAUG00010023170	778.81	-0.941866	0.24797	-3.79831	0.000145687	0.00150375	prkar1b	protein kinase cAMP-dependent type I regulatory subunit beta [Source:NCBI gene;Acc:115575290]
ENSSAUG00010023175	50.3999	1.29818	0.352279	3.68509	0.000228618	0.0021927		gasdermin-E-like [Source:NCBI gene;Acc:115578322]
ENSSAUG00010023179	405.024	-1.27272	0.402966	-3.15838	0.0015865	0.010444	smap2	small ArfGAP2 [Source:NCBI gene;Acc:115579403]
ENSSAUG00010023180	1194.92	0.586514	0.224486	2.6127	0.00898305	0.0403504	ap3s2	adaptor related protein complex 3 subunit sigma 2 [Source:NCBI gene;Acc:115580770]
ENSSAUG00010023188	31.624	-1.58113	0.479755	-3.2957	0.000981783	0.00713867	moxd1l	DBH-like monooxygenase protein 2 homolog [Source:NCBI gene;Acc:115574216]
ENSSAUG00010023193	174.361	-0.571999	0.215351	-2.65612	0.00790462	0.03663		mastermind like transcriptional coactivator 2 [Source:NCBI gene;Acc:115573828]
ENSSAUG00010023194	89.9179	-1.09216	0.424949	-2.57009	0.0101673	0.044535	GAB2	GRB2 associated binding protein 2 [Source:NCBI gene;Acc:115572707]
ENSSAUG00010023203	695.748	-0.934715	0.209712	-4.45714	8.30616e-06	0.000134409	snx9b	sorting nexin 9 [Source:NCBI gene;Acc:115574215]
ENSSAUG00010023216	175.897	1.95071	0.499559	3.90487	9.42742e-05	0.00105397	NRP1	neuropilin-1a-like [Source:NCBI gene;Acc:115572562]
ENSSAUG00010023226	148.723	-1.41088	0.442672	-3.1872	0.00143657	0.00965296		uncharacterized protein C3orf20-like [Source:NCBI gene;Acc:115586721]
ENSSAUG00010023227	266.879	-0.988337	0.259113	-3.81431	0.000136565	0.00142171		zinc finger protein Gfi-1b-like [Source:NCBI gene;Acc:115573372]
ENSSAUG00010023229	5645.2	-1.50587	0.381418	-3.94809	7.87773e-05	0.000903526		methionine aminopeptidase 2-like [Source:NCBI gene;Acc:115586722]
ENSSAUG00010023239	294.441	6.5016	1.5873	4.09601	4.20335e-05	0.000534369		mannose-specific lectin-like [Source:NCBI gene;Acc:115569649]
ENSSAUG00010023249	105.638	1.95162	0.412061	4.73624	2.17724e-06	4.22779e-05		uncharacterized LOC115576760 [Source:NCBI gene;Acc:115576760]
ENSSAUG00010023284	591.557	0.738783	0.290898	2.53966	0.011096	0.047469	arf2b	ADP-ribosylation factor 1 [Source:NCBI gene;Acc:115571279]
ENSSAUG00010023291	1279.79	0.889812	0.214854	4.14147	3.45084e-05	0.000450097	SKIC3	tetratricopeptide repeat domain 37 [Source:NCBI gene;Acc:115581823]
ENSSAUG00010023293	421.442	-0.808797	0.299237	-2.70286	0.0068745	0.0328716	zgc:136929	C-terminal binding protein 1 [Source:NCBI gene;Acc:115568493]
ENSSAUG00010023296	724.82	4.05594	0.357578	11.3428	8.05028e-30	2.18151e-27	gig2p	grass carp reovirus (GCRV)-induced gene 2p [Source:ZFIN;Acc:ZDB-GENE-070705-490]
ENSSAUG00010023297	492.335	-0.808728	0.250679	-3.22615	0.00125468	0.0086649	asmtl	acetylserotonin O-methyltransferase like [Source:NCBI gene;Acc:115588636]
ENSSAUG00010023298	1252.74	3.77982	0.33387	11.3212	1.03029e-29	2.75088e-27	gig2p	grass carp reovirus (GCRV)-induced gene 2p [Source:ZFIN;Acc:ZDB-GENE-070705-490]
ENSSAUG00010023299	1108.58	3.76269	0.290733	12.9421	2.60555e-38	1.43353e-35	gig2p	grass carp reovirus (GCRV)-induced gene 2p [Source:ZFIN;Acc:ZDB-GENE-070705-490]
ENSSAUG00010023305	1838.05	3.4313	0.406151	8.44833	2.95505e-17	3.23205e-15	agpat9l	glycerol-3-phosphate acyltransferase 3-like [Source:NCBI gene;Acc:115581536]
ENSSAUG00010023308	21.0174	-1.75601	0.604954	-2.90272	0.00369936	0.020472	MCTP1	multiple C2 and transmembrane domain containing 1 [Source:NCBI gene;Acc:115581800]
ENSSAUG00010023329	347.127	1.7839	0.469913	3.79623	0.000146915	0.00151072	zgc:174164	disintegrin and metalloproteinase domain-containing protein 9-like [Source:NCBI gene;Acc:115570633]
ENSSAUG00010023330	373.678	0.620233	0.246499	2.51617	0.0118638	0.0497588	unc45a	unc-45 myosin chaperone A [Source:NCBI gene;Acc:115587219]
ENSSAUG00010023332	2047.43	1.56566	0.31484	4.97288	6.59662e-07	1.47135e-05	ACLY	ATP-citrate synthase-like [Source:NCBI gene;Acc:115571261]
ENSSAUG00010023334	109.758	1.41565	0.337436	4.19531	2.72504e-05	0.000368947	DHX30	DExH-box helicase 30 [Source:NCBI gene;Acc:115572308]
ENSSAUG00010023351	6.3725	5.12073	1.40866	3.63517	0.000277792	0.0025628	GPR26	G-protein coupled receptor 26-like [Source:NCBI gene;Acc:115570631]
ENSSAUG00010023354	24.0701	5.92703	1.23206	4.81065	1.50437e-06	3.03144e-05	foxf2a	forkhead box protein F2-like [Source:NCBI gene;Acc:115572118]
ENSSAUG00010023355	10.096	5.24543	1.53643	3.41404	0.000640065	0.00506641	foxq1a	forkhead box protein Q1-like [Source:NCBI gene;Acc:115572185]
ENSSAUG00010023358	397.349	-0.931727	0.209525	-4.44686	8.71355e-06	0.000139755	dusp22b	dual specificity protein phosphatase 22-B-like [Source:NCBI gene;Acc:115573297]
ENSSAUG00010023366	121.539	-0.994468	0.367876	-2.70327	0.00686612	0.0328488	rap2b	ras-related protein Rap-2b-like [Source:NCBI gene;Acc:115572339]
ENSSAUG00010023399	500.138	0.511127	0.199867	2.55734	0.0105476	0.0457812	stim1a	stromal interaction molecule 1a [Source:ZFIN;Acc:ZDB-GENE-060503-914]
ENSSAUG00010023400	14364.4	3.71035	0.440394	8.42507	3.6053e-17	3.8963e-15	cyp1a1	cytochrome P450 1A1 [Source:NCBI gene;Acc:115580898]
ENSSAUG00010023405	236.453	-1.53118	0.36976	-4.14101	3.45774e-05	0.000450673	PHKA2	phosphorylase kinase regulatory subunit alpha 2 [Source:NCBI gene;Acc:115580625]
ENSSAUG00010023410	147.054	-1.87632	0.376366	-4.98537	6.18419e-07	1.39826e-05	SIRT5	NAD-dependent protein deacylase sirtuin-5, mitochondrial-like [Source:NCBI gene;Acc:115573075]
ENSSAUG00010023419	4000.98	-1.13992	0.339493	-3.3577	0.000785928	0.00597792	ncoa4	nuclear receptor coactivator 4 [Source:NCBI gene;Acc:115596642]
ENSSAUG00010023421	6.19829	-3.85619	1.13399	-3.40055	0.000672498	0.00527197	ST3GAL3	ST3 beta-galactoside alpha-2,3-sialyltransferase 3 [Source:HGNC Symbol;Acc:HGNC:10866]
ENSSAUG00010023432	3599.97	1.0152	0.215828	4.70373	2.55454e-06	4.85657e-05	nfkb2	nuclear factor of kappa light polypeptide gene enhancer in B-cells 2 (p49/p100) [Source:ZFIN;Acc:ZDB-GENE-030131-6701]
ENSSAUG00010023446	96.6805	1.03999	0.32979	3.1535	0.00161323	0.0106046	mterf4	mitochondrial transcription termination factor 4 [Source:NCBI gene;Acc:115573392]
ENSSAUG00010023449	48.8481	-1.64528	0.457023	-3.6	0.000318217	0.00287012	klhl24a	kelch like family member 24 [Source:NCBI gene;Acc:115572798]
ENSSAUG00010023454	2205.82	-1.29508	0.366195	-3.53657	0.000405352	0.00350623	klf2a	Krueppel-like factor 2 [Source:NCBI gene;Acc:115590794]
ENSSAUG00010023476	144.565	-1.2424	0.278054	-4.4682	7.8882e-06	0.000129025	RNF208	ring finger protein 208 [Source:HGNC Symbol;Acc:HGNC:25420]
ENSSAUG00010023486	2987.74	0.553243	0.205309	2.69468	0.0070457	0.0334889	reep5	receptor expression-enhancing protein 5-like [Source:NCBI gene;Acc:115593081]
ENSSAUG00010023493	41.617	1.59815	0.577857	2.76566	0.00568082	0.028351
ENSSAUG00010023503	1872.89	2.28063	0.457676	4.98306	6.25849e-07	1.41207e-05		free fatty acid receptor 2-like [Source:NCBI gene;Acc:115567910]
ENSSAUG00010023508	107.753	-1.23673	0.403483	-3.06513	0.00217577	0.0134869		hydroxysteroid (20-beta) dehydrogenase 2 [Source:ZFIN;Acc:ZDB-GENE-030804-21]
ENSSAUG00010023520	3.36056	5.20176	1.62173	3.20754	0.00133876	0.00912878	PPFIA3	liprin-alpha-3-like [Source:NCBI gene;Acc:115571044]
ENSSAUG00010023533	1731.6	1.22083	0.207792	5.87524	4.22235e-09	1.52105e-07	HIGD1A	HIG1 hypoxia inducible domain family member 1A [Source:NCBI gene;Acc:115573359]
ENSSAUG00010023536	1135.35	-0.669729	0.229525	-2.91789	0.00352405	0.0197478	iba57	iron-sulfur cluster assembly factor IBA57 [Source:NCBI gene;Acc:100330979]
ENSSAUG00010023538	601.993	1.60544	0.282762	5.6777	1.36515e-08	4.52294e-07		ADP-ribosylation factor 1-like [Source:NCBI gene;Acc:115575717]
ENSSAUG00010023544	5221.6	-0.912802	0.198295	-4.60326	4.1592e-06	7.40338e-05	gpatch8	G patch domain containing 8 [Source:ZFIN;Acc:ZDB-GENE-030131-6966]
ENSSAUG00010023547	417.658	-1.75087	0.369605	-4.73714	2.16757e-06	4.22258e-05	hhatla	protein-cysteine N-palmitoyltransferase HHAT-like protein [Source:NCBI gene;Acc:115572555]
ENSSAUG00010023551	14.696	-2.0337	0.747131	-2.72201	0.00648856	0.0314402
ENSSAUG00010023554	469.463	1.45121	0.30179	4.80866	1.51944e-06	3.05303e-05		arrestin domain-containing protein 3-like [Source:NCBI gene;Acc:115581144]
ENSSAUG00010023556	8.00923	3.02125	1.17296	2.57575	0.0100024	0.0439424
ENSSAUG00010023557	398.083	-0.686315	0.215034	-3.19167	0.00141455	0.00953326	ctdsplb	CTD small phosphatase-like protein [Source:NCBI gene;Acc:115572557]
ENSSAUG00010023559	101.202	2.46637	0.404903	6.09126	1.12027e-09	4.47027e-08		uncharacterized LOC115582464 [Source:NCBI gene;Acc:115582464]
ENSSAUG00010023568	292.386	1.72854	0.437591	3.95011	7.81141e-05	0.000897052
ENSSAUG00010023576	18.4339	-2.28482	0.682022	-3.35007	0.000807925	0.00611836
ENSSAUG00010023590	392.952	1.24252	0.276071	4.50072	6.77234e-06	0.000113562	nol6	nucleolar protein 6 [Source:NCBI gene;Acc:115582115]
ENSSAUG00010023591	249.327	-0.645058	0.240988	-2.67673	0.00743449	0.0348967	ethe1	ETHE1 persulfide dioxygenase [Source:NCBI gene;Acc:115566913]
ENSSAUG00010023597	10.8853	-3.63971	1.2391	-2.93739	0.00330986	0.0188087	plcd1b	phospholipase C, delta 1b [Source:ZFIN;Acc:ZDB-GENE-030131-9435]
ENSSAUG00010023604	4343.54	2.69855	0.316896	8.51559	1.65741e-17	1.84613e-15		sialic acid-binding Ig-like lectin 5 [Source:NCBI gene;Acc:115566902]
ENSSAUG00010023608	29.2287	2.19262	0.836893	2.61995	0.00879417	0.039659
ENSSAUG00010023613	169.967	4.48319	0.661948	6.77272	1.26386e-11	6.91166e-10		sucrose non-fermenting protein kinase 1-like [Source:NCBI gene;Acc:115566600]
ENSSAUG00010023618	1703.41	1.00269	0.174141	5.75792	8.51554e-09	2.94492e-07	psmc4	proteasome 26S subunit, ATPase 4 [Source:NCBI gene;Acc:115567025]
ENSSAUG00010023621	155.598	1.74755	0.445148	3.92578	8.64485e-05	0.000976094
ENSSAUG00010023622	35.2128	3.00993	0.935887	3.21613	0.00129933	0.00892236		tripartite motif-containing protein 16-like [Source:NCBI gene;Acc:115593625]
ENSSAUG00010023624	16.5155	2.85342	0.807664	3.53293	0.000410981	0.00354816
ENSSAUG00010023626	126.594	2.13645	0.392957	5.43684	5.42335e-08	1.55555e-06		tripartite motif-containing protein 16-like [Source:NCBI gene;Acc:115593616]
ENSSAUG00010023628	589.082	1.25603	0.275425	4.56033	5.10738e-06	8.87364e-05	txndc15	thioredoxin domain containing 15 [Source:ZFIN;Acc:ZDB-GENE-070615-36]
ENSSAUG00010023655	675.701	1.00178	0.195804	5.11622	3.11724e-07	7.47643e-06	ANKS1A	ankyrin repeat and sterile alpha motif domain containing 1A [Source:HGNC Symbol;Acc:HGNC:20961]
ENSSAUG00010023658	233.833	-1.26902	0.487389	-2.6037	0.00922226	0.0412514		apoptosis-associated speck-like protein containing a CARD [Source:NCBI gene;Acc:115568099]
ENSSAUG00010023659	3817.98	5.1396	0.676073	7.60214	2.91276e-14	2.27948e-12	OXER1	hydroxycarboxylic acid receptor 2-like [Source:NCBI gene;Acc:115571494]
ENSSAUG00010023670	593.211	0.687649	0.22559	3.04822	0.00230203	0.0141297	nup107	nucleoporin 107 [Source:NCBI gene;Acc:115595549]
ENSSAUG00010023679	2151.62	0.572297	0.212917	2.68788	0.00719067	0.0340605	pycard	apoptosis-associated speck-like protein containing a CARD [Source:NCBI gene;Acc:115567532]
ENSSAUG00010023686	566.933	1.58199	0.368482	4.29327	1.76064e-05	0.000252697	slc10a3	P3 protein-like [Source:NCBI gene;Acc:115586005]
ENSSAUG00010023688	133.119	-1.00244	0.276343	-3.62753	0.000286142	0.00262649		probable serine/threonine-protein kinase kinX [Source:NCBI gene;Acc:115568955]
ENSSAUG00010023691	811.9	1.85776	0.352045	5.27706	1.31273e-07	3.46425e-06	hmgcs1	3-hydroxy-3-methylglutaryl-CoA synthase 1 [Source:NCBI gene;Acc:115592590]
ENSSAUG00010023692	92.8033	-0.813328	0.28888	-2.81545	0.00487088	0.0251954	znf276	zinc finger protein 276 [Source:NCBI gene;Acc:115586003]
ENSSAUG00010023694	6.99973	3.45889	1.029	3.3614	0.000775476	0.00591577
ENSSAUG00010023706	7544.32	0.927264	0.299648	3.09451	0.00197137	0.0124365	PREX1	phosphatidylinositol-3,4,5-trisphosphate dependent Rac exchange factor 1 [Source:NCBI gene;Acc:115585021]
ENSSAUG00010023707	213.449	-1.05763	0.404461	-2.6149	0.00892527	0.0401803	LARP1	La ribonucleoprotein 1, translational regulator [Source:NCBI gene;Acc:115594215]
ENSSAUG00010023724	592.673	-0.962676	0.195516	-4.92377	8.48945e-07	1.85258e-05		phospholipase D3-like [Source:NCBI gene;Acc:115568220]
ENSSAUG00010023732	205.274	0.77876	0.245093	3.17741	0.00148598	0.00990433	rnaset2	ribonuclease T2 [Source:NCBI gene;Acc:791890]
ENSSAUG00010023734	34.6641	-1.74557	0.522625	-3.34	0.000837789	0.00631158	gpc1a	glypican-1-like [Source:NCBI gene;Acc:115591049]
ENSSAUG00010023735	922.149	1.61647	0.32139	5.02962	4.9146e-07	1.13523e-05	apmap	adipocyte plasma membrane associated protein [Source:NCBI gene;Acc:115596731]
ENSSAUG00010023743	827.43	1.70605	0.42605	4.00436	6.21863e-05	0.000738426	si:ch211-198c19.1	si:ch211-198c19.1 [Source:ZFIN;Acc:ZDB-GENE-100922-218]
ENSSAUG00010023744	150.738	-1.1998	0.336515	-3.56537	0.000363349	0.00321489
ENSSAUG00010023755	52.4021	-1.31978	0.420277	-3.14027	0.00168794	0.0109945
ENSSAUG00010023758	1466.18	2.40768	0.289603	8.31373	9.27429e-17	9.56728e-15	dram2b	DNA damage regulated autophagy modulator 2 [Source:NCBI gene;Acc:115583641]
ENSSAUG00010023759	1704.66	0.658557	0.238666	2.75932	0.0057922	0.0287661	sla1a	src-like-adapter [Source:NCBI gene;Acc:115575377]
ENSSAUG00010023774	960.771	0.869898	0.215756	4.03186	5.53383e-05	0.000673487		C-Jun-amino-terminal kinase-interacting protein 4-like [Source:NCBI gene;Acc:115567238]
ENSSAUG00010023780	322.039	2.14485	0.316485	6.7771	1.22609e-11	6.72536e-10	xaf1	XIAP associated factor 1 [Source:NCBI gene;Acc:115576328]
ENSSAUG00010023782	276.718	-1.1924	0.298879	-3.98956	6.61947e-05	0.000777381	ndrg1a	protein NDRG1-B-like [Source:NCBI gene;Acc:115575366]
ENSSAUG00010023783	95.2406	-1.28485	0.365646	-3.51393	0.000441536	0.00375482	inpp5ka	inositol polyphosphate 5-phosphatase K-like [Source:NCBI gene;Acc:115570188]
ENSSAUG00010023788	500.37	1.06889	0.2763	3.86859	0.000109466	0.0011867	dspa	desmoplakin [Source:NCBI gene;Acc:115571912]
ENSSAUG00010023790	12.1471	-3.73849	0.828908	-4.51013	6.47875e-06	0.000109225	ptger1b	prostaglandin E2 receptor EP1 subtype-like [Source:NCBI gene;Acc:115574787]
ENSSAUG00010023795	1533.27	1.23499	0.26606	4.64175	3.45471e-06	6.31659e-05	cpne1	copine I [Source:ZFIN;Acc:ZDB-GENE-030131-3562]
ENSSAUG00010023796	477.562	-0.977125	0.384883	-2.53876	0.0111246	0.0475693	MCOLN1	mucolipin-1-like [Source:NCBI gene;Acc:115575499]
ENSSAUG00010023801	386.385	-1.0452	0.377793	-2.7666	0.00566435	0.0282822	rgcc	regulator of cell cycle [Source:NCBI gene;Acc:115588308]
ENSSAUG00010023807	1316.67	1.02168	0.196155	5.20853	1.90345e-07	4.80655e-06	atp6v0d1	ATPase H+ transporting V0 subunit d1 [Source:NCBI gene;Acc:322811]
ENSSAUG00010023811	42.8963	-1.21532	0.480982	-2.52675	0.0115125	0.0487227
ENSSAUG00010023821	431.137	-1.31053	0.231915	-5.65091	1.59599e-08	5.1837e-07	pde8a	phosphodiesterase 8A [Source:NCBI gene;Acc:115580201]
ENSSAUG00010023826	1329.07	-1.30997	0.212755	-6.15714	7.40686e-10	3.0633e-08	fam53b	family with sequence similarity 53 member B [Source:NCBI gene;Acc:115571438]
ENSSAUG00010023827	220.452	1.16268	0.314302	3.69925	0.000216236	0.00208829	hpdl	4-hydroxyphenylpyruvate dioxygenase like [Source:NCBI gene;Acc:115570688]
ENSSAUG00010023830	57.4131	-1.95053	0.349264	-5.5847	2.34109e-08	7.31582e-07		C-terminal binding protein 2 [Source:NCBI gene;Acc:115570791]
ENSSAUG00010023834	37.4414	-1.48083	0.552599	-2.67976	0.00736759	0.0346544	CDH2	cadherin-2-like [Source:NCBI gene;Acc:115572228]
ENSSAUG00010023838	796.742	-0.534218	0.182995	-2.9193	0.00350821	0.0196651	RSBN1L	lysine-specific demethylase RSBN1L-like [Source:NCBI gene;Acc:115586739]
ENSSAUG00010023839	226.211	1.22666	0.316778	3.87231	0.000107807	0.00117487	mrpl46	mitochondrial ribosomal protein L46 [Source:NCBI gene;Acc:115579766]
ENSSAUG00010023851	16.8954	1.7455	0.583256	2.99268	0.0027654	0.0164247	luzp2	leucine zipper protein 2 [Source:NCBI gene;Acc:115580261]
ENSSAUG00010023857	203.797	0.997648	0.282065	3.53695	0.000404782	0.00350297	traf6	TNF receptor-associated factor 6 [Source:NCBI gene;Acc:554561]
ENSSAUG00010023859	1039.23	0.641345	0.220542	2.90804	0.00363699	0.020206	ykt6	YKT6 v-SNARE homolog [Source:NCBI gene;Acc:115581558]
ENSSAUG00010023864	592.481	0.979111	0.323583	3.02584	0.00247945	0.0150106	utp15	UTP15 small subunit processome component [Source:NCBI gene;Acc:115582483]
ENSSAUG00010023866	2685.6	0.776692	0.23332	3.32887	0.000872003	0.00650188	DCAF1	DDB1 and CUL4 associated factor 1 [Source:NCBI gene;Acc:115584663]
ENSSAUG00010023867	2452.47	-0.982042	0.305647	-3.21299	0.0013136	0.00898845	uros	uroporphyrinogen III synthase [Source:NCBI gene;Acc:115571119]
ENSSAUG00010023870	194.874	1.99963	0.649394	3.07922	0.00207543	0.0129713		interleukin-12 subunit beta-like [Source:NCBI gene;Acc:115582359]
ENSSAUG00010023872	64.9945	5.43614	1.13866	4.77414	1.80481e-06	3.56175e-05	zgc:158868	C-factor-like [Source:NCBI gene;Acc:115585922]
ENSSAUG00010023874	571.365	0.928058	0.212629	4.36469	1.27302e-05	0.000191332	bccip	BRCA2 and CDKN1A interacting protein [Source:NCBI gene;Acc:541348]
ENSSAUG00010023875	6.91634	-4.19988	1.40171	-2.99626	0.00273312	0.016259	hic2	HIC ZBTB transcriptional repressor 2 [Source:NCBI gene;Acc:115582248]
ENSSAUG00010023877	510.521	1.19398	0.332027	3.59604	0.000323094	0.00290208	dhx32a	DEAH-box helicase 32 (putative) [Source:NCBI gene;Acc:115571116]
ENSSAUG00010023879	21.2189	-1.69973	0.527552	-3.22193	0.00127332	0.00876695	ADAM12	disintegrin and metalloproteinase domain-containing protein 12-like [Source:NCBI gene;Acc:115571120]
ENSSAUG00010023883	1150.46	0.80797	0.246099	3.28311	0.00102669	0.0074088	ssuh2rs1	protein SSUH2 homolog [Source:NCBI gene;Acc:115584664]
ENSSAUG00010023885	866.98	-1.16783	0.325912	-3.58327	0.000339324	0.00302592	ETNK1	ethanolamine kinase 1 [Source:NCBI gene;Acc:115595966]
ENSSAUG00010023887	359.851	0.769175	0.231135	3.32782	0.000875273	0.00652091	RAB5C	RAB5C, member RAS oncogene family [Source:HGNC Symbol;Acc:HGNC:9785]
ENSSAUG00010023889	7403.25	8.46591	0.715059	11.8395	2.44006e-32	7.77224e-30
ENSSAUG00010023897	356.78	-0.741953	0.211548	-3.50726	0.000452746	0.0038322	pi4kab	phosphatidylinositol 4-kinase, catalytic, alpha b [Source:ZFIN;Acc:ZDB-GENE-080220-34]
ENSSAUG00010023900	711.562	0.946188	0.216771	4.36492	1.27171e-05	0.000191294	hsd17b12b	very-long-chain 3-oxoacyl-CoA reductase-B-like [Source:NCBI gene;Acc:115580500]
ENSSAUG00010023909	111.255	1.23613	0.369959	3.34125	0.000834013	0.00628574	mvk	mevalonate kinase [Source:NCBI gene;Acc:115580946]
ENSSAUG00010023922	1164.87	0.86756	0.216723	4.00308	6.25228e-05	0.000740968	mpc1	mitochondrial pyruvate carrier 1 [Source:NCBI gene;Acc:115580260]
ENSSAUG00010023924	84.7351	1.06375	0.275962	3.85471	0.000115868	0.00123514	slc35c1	solute carrier family 35 member C1 [Source:NCBI gene;Acc:115580823]
ENSSAUG00010023934	1167.64	1.60847	0.317007	5.07391	3.89732e-07	9.14208e-06	slc26a5	solute carrier family 26 member 5 [Source:NCBI gene;Acc:115595297]
ENSSAUG00010023937	1068.45	0.54624	0.169438	3.22383	0.00126488	0.00872207	psmd7	proteasome 26S subunit, non-ATPase 7 [Source:NCBI gene;Acc:115587232]
ENSSAUG00010023940	321.998	-0.802297	0.31216	-2.57015	0.0101655	0.044535	hprt1l	hypoxanthine-guanine phosphoribosyltransferase-like [Source:NCBI gene;Acc:115586322]
ENSSAUG00010023954	17.0019	2.24973	0.759306	2.96288	0.00304777	0.0176903		BEN domain containing 7 [Source:NCBI gene;Acc:115587009]
ENSSAUG00010023955	259.898	-0.865013	0.324526	-2.66547	0.00768808	0.0358296	mindy2	MINDY lysine 48 deubiquitinase 2 [Source:NCBI gene;Acc:115580710]
ENSSAUG00010023957	83.7273	-0.918907	0.360519	-2.54885	0.010808	0.0465663	ptgs1	prostaglandin G/H synthase 1-like [Source:NCBI gene;Acc:115581124]
ENSSAUG00010023958	757.295	-1.42655	0.312733	-4.56155	5.07776e-06	8.83911e-05	ACACB	acetyl-CoA carboxylase beta [Source:ZFIN;Acc:ZDB-GENE-060526-132]
ENSSAUG00010023967	552.239	-1.32359	0.288571	-4.58671	4.5029e-06	7.95279e-05		sorting nexin-6-like [Source:NCBI gene;Acc:115583651]
ENSSAUG00010023969	216.802	-1.04633	0.3992	-2.62107	0.0087655	0.039569		dnaJ homolog subfamily B member 9-like [Source:NCBI gene;Acc:115583652]
ENSSAUG00010023977	2322.63	-0.862974	0.312886	-2.75811	0.00581362	0.0288394	ESYT1	extended synaptotagmin-1-like [Source:NCBI gene;Acc:115583649]
ENSSAUG00010023998	6.79366	6.21659	1.5229	4.08208	4.46335e-05	0.000561584
ENSSAUG00010024006	803.383	1.55328	0.32078	4.84218	1.2842e-06	2.6316e-05	hkdc1	hexokinase-1 [Source:NCBI gene;Acc:115580249]
ENSSAUG00010024014	8.07718	-3.18791	0.998431	-3.19292	0.00140841	0.00950942	znrf2b	zinc and ring finger 2 [Source:NCBI gene;Acc:115568019]
ENSSAUG00010024017	827.556	0.431775	0.165568	2.60784	0.00911167	0.0408271	dctn2	dynactin subunit 2 [Source:NCBI gene;Acc:115583665]
ENSSAUG00010024022	9.14767	-3.93733	1.07414	-3.66557	0.000246787	0.00233368	igsf8	immunoglobulin superfamily member 8 [Source:NCBI gene;Acc:115583458]
ENSSAUG00010024035	2.77642	4.38903	1.62375	2.70302	0.00687126	0.0328647	serpini1	serpin family I member 1 [Source:NCBI gene;Acc:115568525]
ENSSAUG00010024041	569.683	0.561222	0.19629	2.85915	0.00424775	0.0226939	PCBP2	poly(rC)-binding protein 2 [Source:NCBI gene;Acc:115582957]
ENSSAUG00010024042	138.169	1.512	0.345497	4.3763	1.20714e-05	0.000182439		solute carrier family 66 member 1 like [Source:NCBI gene;Acc:115574075]
ENSSAUG00010024044	7.0922	-2.81838	1.06138	-2.65539	0.0079217	0.0366998
ENSSAUG00010024048	119.045	-2.18249	0.657098	-3.3214	0.000895665	0.00664557	rhobtb4	rho-related BTB domain-containing protein 2-like [Source:NCBI gene;Acc:115581235]
ENSSAUG00010024050	8.45386	5.07823	1.37851	3.68384	0.000229743	0.00220233
ENSSAUG00010024066	92.539	0.843592	0.292003	2.88899	0.00386484	0.0211738	PIGG	phosphatidylinositol glycan anchor biosynthesis class G [Source:NCBI gene;Acc:115569153]
ENSSAUG00010024079	167.521	0.96132	0.289119	3.325	0.000884188	0.00657653	tmem161b	transmembrane protein 161B [Source:NCBI gene;Acc:115582240]
ENSSAUG00010024089	383.85	1.48947	0.514638	2.89422	0.00380106	0.0209001
ENSSAUG00010024090	1093.05	1.3415	0.212302	6.31883	2.63547e-10	1.19924e-08
ENSSAUG00010024092	369.523	1.22565	0.333584	3.67418	0.000238616	0.00226704
ENSSAUG00010024102	670.082	-0.759726	0.269383	-2.82024	0.00479874	0.0249216	CSRNP1	cysteine/serine-rich nuclear protein 2-like [Source:NCBI gene;Acc:115572177]
ENSSAUG00010024110	139.618	-2.11816	0.581401	-3.6432	0.000269275	0.00251231
ENSSAUG00010024112	60.5553	-2.87942	0.597579	-4.81848	1.44658e-06	2.91824e-05
ENSSAUG00010024113	27.6398	-3.00696	0.72975	-4.12054	3.77989e-05	0.000489499		histone H2B 1/2-like [Source:NCBI gene;Acc:115593604]
ENSSAUG00010024115	249.297	0.536573	0.207969	2.58006	0.00987835	0.0435424	ccnh	cyclin H [Source:NCBI gene;Acc:115581627]
ENSSAUG00010024116	512.14	-0.954903	0.297515	-3.2096	0.00132922	0.00907266	FBXO31	F-box protein 31 [Source:NCBI gene;Acc:115586913]
ENSSAUG00010024123	15.3767	3.35735	0.893419	3.75786	0.000171371	0.00172091	kcnc3b	potassium voltage-gated channel subfamily C member 1-like [Source:NCBI gene;Acc:115570949]
ENSSAUG00010024126	111.935	1.69753	0.262812	6.4591	1.05328e-10	4.99304e-09	EIF4E	eukaryotic translation initiation factor 4E-1A-like [Source:NCBI gene;Acc:115569044]
ENSSAUG00010024127	110.422	0.999043	0.27787	3.59537	0.000323937	0.00290726	pigp	phosphatidylinositol glycan anchor biosynthesis class P [Source:NCBI gene;Acc:115570953]
ENSSAUG00010024134	15127.6	-1.07627	0.310314	-3.46834	0.000523694	0.00431406	zgc:56095	ferritin, middle subunit-like [Source:NCBI gene;Acc:115571370]
ENSSAUG00010024137	13.899	-2.78693	0.881683	-3.16093	0.00157269	0.0103756	dnaaf3	dynein, axonemal, assembly factor 3 like [Source:ZFIN;Acc:ZDB-GENE-150903-1]
ENSSAUG00010024144	184.187	0.677412	0.238828	2.8364	0.00456254	0.0240039	asb12a	ankyrin repeat and SOCS box-containing 12a [Source:ZFIN;Acc:ZDB-GENE-030131-1647]
ENSSAUG00010024153	461.269	-0.873617	0.240578	-3.63133	0.000281968	0.00259868	usp22	ubiquitin carboxyl-terminal hydrolase 22 [Source:NCBI gene;Acc:115570636]
ENSSAUG00010024159	410.87	-1.13792	0.312621	-3.63993	0.000272707	0.00253132		carnitine O-palmitoyltransferase 1, liver isoform-like [Source:NCBI gene;Acc:115570959]
ENSSAUG00010024171	781.873	0.722892	0.2832	2.55258	0.0106928	0.0462345	pes	pescadillo [Source:NCBI gene;Acc:30228]
ENSSAUG00010024178	15.4835	2.55162	0.981308	2.60022	0.00931646	0.0415908	xkr9	XK related 9 [Source:NCBI gene;Acc:115569700]
ENSSAUG00010024179	541.353	0.698479	0.186962	3.73594	0.000187019	0.00185243	tram1	translocation associated membrane protein 1 [Source:NCBI gene;Acc:115570364]
ENSSAUG00010024185	3207.7	-0.723044	0.215297	-3.35836	0.000784078	0.00597387		alcohol dehydrogenase class-3 [Source:NCBI gene;Acc:115569043]
ENSSAUG00010024192	281.386	-0.595424	0.207884	-2.86421	0.00418052	0.0224627	si:dkey-98f17.5	EH domain-containing protein 1-like [Source:NCBI gene;Acc:115582001]
ENSSAUG00010024197	1536.3	0.66199	0.195998	3.37753	0.000731391	0.0056524	arf5	ADP-ribosylation factor 4-like [Source:NCBI gene;Acc:115586908]
ENSSAUG00010024198	135.993	1.01067	0.257024	3.93221	8.41673e-05	0.000953896	slc35e3	solute carrier family 35 member E3 [Source:NCBI gene;Acc:115595551]
ENSSAUG00010024209	131.746	1.16275	0.319741	3.63655	0.000276315	0.00255579	pdp2	pyruvate dehyrogenase phosphatase catalytic subunit 2 [Source:NCBI gene;Acc:115586945]
ENSSAUG00010024211	148.785	-0.676527	0.237063	-2.85378	0.0043202	0.0229887		zinc finger protein 3 homolog [Source:NCBI gene;Acc:115566748]
ENSSAUG00010024213	1086.57	-0.930559	0.207869	-4.47667	7.58176e-06	0.000124687	tpi1b	triosephosphate isomerase 1b [Source:NCBI gene;Acc:560753]
ENSSAUG00010024219	77.1243	-1.28923	0.400471	-3.2193	0.00128505	0.00883432	frmd4a	FERM domain containing 4A [Source:HGNC Symbol;Acc:HGNC:25491]
ENSSAUG00010024222	2450.3	0.444612	0.14388	3.09016	0.00200047	0.0125938	ifrd1	interferon-related developmental regulator 1 [Source:ZFIN;Acc:ZDB-GENE-030131-6132]
ENSSAUG00010024224	1734.55	-0.744711	0.265341	-2.80662	0.00500643	0.0257571		receptor-interacting serine/threonine-protein kinase 3-like [Source:NCBI gene;Acc:115586810]
ENSSAUG00010024226	620.523	1.05241	0.239958	4.3858	1.15559e-05	0.00017566	fnta	farnesyltransferase, CAAX box, alpha [Source:NCBI gene;Acc:115568906]
ENSSAUG00010024228	33.7623	-2.22082	0.493865	-4.49682	6.89769e-06	0.000115211	clstn3	calsyntenin 3 [Source:ZFIN;Acc:ZDB-GENE-100921-73]
ENSSAUG00010024230	174.122	-1.03608	0.360364	-2.87509	0.00403908	0.021871	CCNI2	cyclin I family, member 2 [Source:ZFIN;Acc:ZDB-GENE-081106-2]
ENSSAUG00010024234	148.089	0.745582	0.20143	3.70145	0.000214367	0.00207576	TMEM19	transmembrane protein 19 [Source:NCBI gene;Acc:115595393]
ENSSAUG00010024236	163.78	-1.04604	0.309275	-3.38224	0.000718966	0.00556417
ENSSAUG00010024246	401.546	-1.61047	0.223279	-7.2128	5.48114e-13	3.67216e-11	nrg2b	pro-neuregulin-2, membrane-bound isoform-like [Source:NCBI gene;Acc:115569156]
ENSSAUG00010024268	394.74	0.600127	0.233313	2.5722	0.0101056	0.044318
ENSSAUG00010024270	1213.68	-1.12145	0.400562	-2.79968	0.00511528	0.0262205	nt5c2l1	cytosolic purine 5'-nucleotidase-like [Source:NCBI gene;Acc:115593176]
ENSSAUG00010024275	456.814	-0.750271	0.183139	-4.09674	4.1901e-05	0.000533863		histone-lysine N-methyltransferase KMT5B-like [Source:NCBI gene;Acc:115575533]
ENSSAUG00010024279	378.394	0.808165	0.189863	4.25656	2.07597e-05	0.000292634		serine/threonine-protein phosphatase alpha-2 isoform-like [Source:NCBI gene;Acc:115575579]
ENSSAUG00010024289	55.4723	-0.939675	0.34964	-2.68755	0.00719788	0.0340768	PURA	purine-rich element binding protein Ab [Source:ZFIN;Acc:ZDB-GENE-141216-78]
ENSSAUG00010024297	48.5053	1.00033	0.381085	2.62494	0.0086663	0.0391894	SPRYD3	SPRY domain-containing protein 3-like [Source:NCBI gene;Acc:115584026]
ENSSAUG00010024311	19.506	2.27849	0.584217	3.90007	9.6165e-05	0.00107049
ENSSAUG00010024313	910.941	0.730191	0.238592	3.06042	0.0022103	0.0136451		phosphatidylinositol transfer protein beta isoform-like [Source:NCBI gene;Acc:115582027]
ENSSAUG00010024314	206.564	-0.97591	0.358704	-2.72066	0.00651517	0.0315102	MN1	MN1 proto-oncogene, transcriptional regulator [Source:NCBI gene;Acc:115581928]
ENSSAUG00010024316	6.52992	-2.71804	0.99582	-2.72945	0.00634398	0.0308631	zgc:153044	zgc:153044 [Source:ZFIN;Acc:ZDB-GENE-060825-247]
ENSSAUG00010024322	279.376	1.19151	0.310595	3.83622	0.000124941	0.00131732	mettl1	methyltransferase like 1 [Source:NCBI gene;Acc:115582566]
ENSSAUG00010024342	260.73	-1.83323	0.430943	-4.25399	2.09995e-05	0.000295327
ENSSAUG00010024374	84.3955	-1.00914	0.321628	-3.13758	0.00170346	0.0110615	casp3a	caspase-3-like [Source:NCBI gene;Acc:115579987]
ENSSAUG00010024375	76.1234	-1.38959	0.430012	-3.2315	0.00123141	0.00853668	osbp	oxysterol-binding protein 1-like [Source:NCBI gene;Acc:115579959]
ENSSAUG00010024388	168.456	-1.44867	0.356781	-4.06039	4.8991e-05	0.000607154	slc25a25b	solute carrier family 25 member 25b [Source:NCBI gene;Acc:569227]
ENSSAUG00010024389	116.379	-0.901219	0.318034	-2.83372	0.00460096	0.0241501	npffr1l2	neuropeptide FF receptor 1-like [Source:NCBI gene;Acc:115582087]
ENSSAUG00010024393	1466.61	0.944166	0.209397	4.50898	6.51412e-06	0.000109611	tmem30aa	cell cycle control protein 50A-like [Source:NCBI gene;Acc:115597463]
ENSSAUG00010024397	557.108	0.688588	0.202464	3.40104	0.000671309	0.00526492	tmem168a	transmembrane protein 168-A-like [Source:NCBI gene;Acc:115595957]
ENSSAUG00010024406	1774.61	-0.935209	0.223007	-4.19363	2.74527e-05	0.000370856	COX6a2	cytochrome c oxidase subunit 6A, mitochondrial-like [Source:NCBI gene;Acc:115575113]
ENSSAUG00010024418	107.755	0.871037	0.295898	2.94371	0.00324306	0.0185403	rusf1	zgc:162613 [Source:ZFIN;Acc:ZDB-GENE-070410-89]
ENSSAUG00010024420	23.9124	-1.69484	0.591901	-2.86339	0.00419134	0.0225076	foxp2	forkhead box P2 [Source:ZFIN;Acc:ZDB-GENE-041203-2]
ENSSAUG00010024421	903.228	0.806533	0.221699	3.63797	0.000274794	0.00254549	asah1b	N-acylsphingosine amidohydrolase (acid ceramidase) 1b [Source:ZFIN;Acc:ZDB-GENE-040426-1512]
ENSSAUG00010024422	783.595	-0.463738	0.166682	-2.78218	0.00539952	0.0272998	kat6a	histone acetyltransferase KAT6A-like [Source:NCBI gene;Acc:115581415]
ENSSAUG00010024431	30.1958	2.3827	0.785179	3.03459	0.00240859	0.0146599	PIP5KL1	phosphatidylinositol-4-phosphate 5-kinase like 1 [Source:NCBI gene;Acc:115593304]
ENSSAUG00010024440	14.1199	-3.67817	0.913724	-4.02547	5.68609e-05	0.000687327	XIRP2	xin actin-binding repeat-containing protein 2-like [Source:NCBI gene;Acc:115576932]
ENSSAUG00010024447	1280.33	1.72895	0.305744	5.65489	1.55945e-08	5.07407e-07	tfec	transcription factor EC [Source:NCBI gene;Acc:115595154]
ENSSAUG00010024449	791.818	-0.825042	0.283128	-2.91403	0.00356797	0.0199079	KANSL1	KAT8 regulatory NSL complex subunit 1-like [Source:NCBI gene;Acc:115571033]
ENSSAUG00010024455	205.622	-1.49208	0.371449	-4.01691	5.89672e-05	0.000706206	suox	sulfite oxidase [Source:NCBI gene;Acc:115583386]
ENSSAUG00010024459	2360.01	4.25082	0.455739	9.32732	1.08584e-20	1.6293e-18	QPCT	glutaminyl-peptide cyclotransferase [Source:ZFIN;Acc:ZDB-GENE-130827-1]
ENSSAUG00010024461	135.522	1.40897	0.412777	3.4134	0.000641584	0.00507122	mocs3	molybdenum cofactor synthesis 3 [Source:NCBI gene;Acc:393095]
ENSSAUG00010024462	35.2263	1.98412	0.479637	4.13672	3.52311e-05	0.000457878	prph	peripherin [Source:NCBI gene;Acc:115583706]
ENSSAUG00010024479	1188.93	-1.03805	0.357614	-2.90271	0.00369952	0.020472	SH2D1A	SH2 domain-containing protein 1A-like [Source:NCBI gene;Acc:115568410]
ENSSAUG00010024485	167.428	-1.24986	0.406298	-3.07623	0.00209638	0.0130707	ccnf	cyclin F [Source:NCBI gene;Acc:115576391]
ENSSAUG00010024487	275.593	-1.04976	0.343108	-3.05957	0.00221657	0.0136745		SH2 domain-containing protein 4A-like [Source:NCBI gene;Acc:115569376]
ENSSAUG00010024489	74.3445	-1.30534	0.342614	-3.80994	0.000139001	0.00144376	CXXC5	CXXC finger protein 5b [Source:ZFIN;Acc:ZDB-GENE-130225-1]
ENSSAUG00010024490	773.6	-0.88936	0.231311	-3.84487	0.000120615	0.00127839	zgc:110843	zgc:110843 [Source:ZFIN;Acc:ZDB-GENE-050327-15]
ENSSAUG00010024494	1834.8	0.828252	0.222029	3.73038	0.00019119	0.00188654	ccdc47	coiled-coil domain containing 47 [Source:NCBI gene;Acc:447812]
ENSSAUG00010024501	105.71	-1.10864	0.311751	-3.55618	0.000376286	0.0033052	ppp3cb	serine/threonine-protein phosphatase 2B catalytic subunit alpha isoform-like [Source:NCBI gene;Acc:115569089]
ENSSAUG00010024509	53.3026	-1.60225	0.398867	-4.017	5.89441e-05	0.000706206	dpf3	zinc finger protein DPF3 [Source:NCBI gene;Acc:115573603]
ENSSAUG00010024517	7.40024	4.86474	1.13844	4.27317	1.92709e-05	0.000273774	prickle1a	prickle-like protein 1 [Source:NCBI gene;Acc:115586651]
ENSSAUG00010024519	727.84	4.95141	0.511388	9.6823	3.58553e-22	5.91808e-20
ENSSAUG00010024521	989.465	0.676516	0.240567	2.81217	0.00492081	0.0253958	PRKD3	serine/threonine-protein kinase D3-like [Source:NCBI gene;Acc:115566347]
ENSSAUG00010024528	210.251	-0.988714	0.357641	-2.76454	0.00570025	0.0284245	ZFYVE1	zinc finger, FYVE domain containing 1 [Source:ZFIN;Acc:ZDB-GENE-131205-1]
ENSSAUG00010024531	194.699	-1.43791	0.37581	-3.82617	0.000130153	0.00136447	rhov	ras homolog family member V [Source:NCBI gene;Acc:115573494]
ENSSAUG00010024546	395.406	0.523562	0.20555	2.54713	0.0108613	0.0467073	vps25	vacuolar protein sorting 25 homolog [Source:NCBI gene;Acc:407684]
ENSSAUG00010024547	64.4616	-1.4981	0.38602	-3.88088	0.000104078	0.00114316		WNK lysine deficient protein kinase 4 [Source:NCBI gene;Acc:115571300]
ENSSAUG00010024552	11.5079	-2.58424	0.980563	-2.63547	0.00840213	0.0383482	RNF152	ring finger protein 152 [Source:NCBI gene;Acc:541544]
ENSSAUG00010024556	509.184	1.48577	0.443992	3.34639	0.000818702	0.00618061		solute carrier family 6 member 6a [Source:ZFIN;Acc:ZDB-GENE-081104-1]
ENSSAUG00010024557	353.972	-0.81807	0.21657	-3.7774	0.000158475	0.00160562		acyl-CoA dehydrogenase family member 11-like [Source:NCBI gene;Acc:115582468]
ENSSAUG00010024559	2058.19	-1.12072	0.302465	-3.7053	0.000211142	0.00205219	ABTB1	ankyrin repeat and BTB domain containing 1 [Source:NCBI gene;Acc:115585625]
ENSSAUG00010024564	1051.16	2.41636	0.327771	7.3721	1.67961e-13	1.20059e-11	SLC8B1	solute carrier family 8 member B1 [Source:NCBI gene;Acc:115581798]
ENSSAUG00010024568	901.994	1.05418	0.235282	4.48048	7.44753e-06	0.000122939	drg1	developmentally regulated GTP binding protein 1 [Source:NCBI gene;Acc:115593360]
ENSSAUG00010024578	827.309	1.30152	0.346381	3.7575	0.000171622	0.00172153	cers5	ceramide synthase 5-like [Source:NCBI gene;Acc:115585626]
ENSSAUG00010024589	149.8	-0.919153	0.304824	-3.01535	0.0025668	0.0154449		transforming growth factor beta receptor type 3-like [Source:NCBI gene;Acc:115574845]
ENSSAUG00010024590	486.039	0.882676	0.299943	2.94281	0.00325251	0.0185641	lsm5	LSM5 homolog, U6 small nuclear RNA and mRNA degradation associated [Source:ZFIN;Acc:ZDB-GENE-070822-23]
ENSSAUG00010024593	5772.6	1.62458	0.218999	7.41819	1.18736e-13	8.65772e-12	psme2	proteasome activator subunit 2 [Source:ZFIN;Acc:ZDB-GENE-991110-16]
ENSSAUG00010024595	88.7927	-1.00611	0.368498	-2.73031	0.0063274	0.0307907	ociad2	OCIA domain containing 2 [Source:NCBI gene;Acc:115590849]
ENSSAUG00010024603	1144.45	0.864477	0.263204	3.28443	0.00102188	0.00737998	gar1	GAR1 ribonucleoprotein [Source:NCBI gene;Acc:115569222]
ENSSAUG00010024604	501.394	-1.18014	0.410326	-2.87612	0.00402602	0.0218199		cell division cycle associated 2 [Source:NCBI gene;Acc:115580932]
ENSSAUG00010024605	1137.21	1.44879	0.368815	3.92822	8.55768e-05	0.000967455	zgc:77938	alcohol dehydrogenase class-3-like [Source:NCBI gene;Acc:115569221]
ENSSAUG00010024606	534.511	0.514403	0.201733	2.54993	0.0107746	0.0464885	usp46	ubiquitin specific peptidase 46 [Source:NCBI gene;Acc:115591792]
ENSSAUG00010024615	5930.61	1.78504	0.386191	4.62216	3.79761e-06	6.84701e-05		23 kDa integral membrane protein-like [Source:NCBI gene;Acc:115595589]
ENSSAUG00010024624	41.2299	-1.81452	0.558771	-3.24733	0.00116492	0.00819142	dyrk2	dual specificity tyrosine phosphorylation regulated kinase 2 [Source:NCBI gene;Acc:115595358]
ENSSAUG00010024626	94.5919	1.39506	0.484207	2.88113	0.00396253	0.0215616	elovl6	ELOVL fatty acid elongase 6 [Source:NCBI gene;Acc:115569158]
ENSSAUG00010024634	1923.18	1.13443	0.168788	6.72104	1.80426e-11	9.60649e-10	RNF31	ring finger protein 31 [Source:NCBI gene;Acc:115570389]
ENSSAUG00010024636	14029.4	0.746617	0.214991	3.47278	0.000515092	0.00425672	chac1	ChaC glutathione specific gamma-glutamylcyclotransferase 1 [Source:NCBI gene;Acc:115574469]
ENSSAUG00010024649	967.671	3.17363	0.257097	12.3441	5.23995e-35	2.06819e-32		epithelial stromal interaction 1 [Source:ZFIN;Acc:ZDB-GENE-081104-172]
ENSSAUG00010024659	71.6002	4.12225	0.608255	6.77717	1.22554e-11	6.72536e-10	dio3	Thyroxine 5-deiodinase [Source:UniProtKB/Swiss-Prot;Acc:A7YD35]
ENSSAUG00010024665	801.411	1.71389	0.359257	4.77066	1.83624e-06	3.61591e-05	idh1	isocitrate dehydrogenase (NADP(+)) 1 [Source:NCBI gene;Acc:115588316]
ENSSAUG00010024671	483.412	1.86705	0.261511	7.13946	9.3697e-13	5.94812e-11	vmp1	vacuole membrane protein 1-like [Source:NCBI gene;Acc:115597410]
ENSSAUG00010024672	430.628	-0.696368	0.181726	-3.83197	0.000127121	0.0013372	BRD10	KIAA2026 [Source:HGNC Symbol;Acc:HGNC:23378]
ENSSAUG00010024674	1040.95	2.42686	0.362568	6.69353	2.17853e-11	1.14648e-09	TNFAIP3	TNF alpha induced protein 3 [Source:NCBI gene;Acc:115596899]
ENSSAUG00010024679	5.25789	-2.94698	1.15266	-2.55667	0.0105678	0.0458578	zgc:162928	chromosome 19 C8orf34 homolog [Source:NCBI gene;Acc:115569689]
ENSSAUG00010024681	134.531	-1.58993	0.422494	-3.76321	0.00016775	0.00168922	UHRF2	ubiquitin like with PHD and ring finger domains 2 [Source:NCBI gene;Acc:115592475]
ENSSAUG00010024683	142.247	-0.968529	0.314682	-3.07781	0.00208531	0.0130195	DCAF8	DDB1 and CUL4 associated factor 8 [Source:NCBI gene;Acc:115572423]
ENSSAUG00010024694	2712.72	0.820899	0.156313	5.25162	1.50765e-07	3.89927e-06	psmc2	proteasome 26S subunit, ATPase 2 [Source:NCBI gene;Acc:115595300]
ENSSAUG00010024696	581.718	1.11297	0.314463	3.53926	0.000401252	0.00347905	dnajc2	DnaJ heat shock protein family (Hsp40) member C2 [Source:NCBI gene;Acc:115595298]
ENSSAUG00010024700	3998.6	1.22388	0.243655	5.02299	5.08733e-07	1.17364e-05	CYCS	cytochrome c-b-like [Source:NCBI gene;Acc:115588710]
ENSSAUG00010024715	28207.3	5.25434	1.01564	5.17343	2.29832e-07	5.70839e-06
ENSSAUG00010024716	22.8119	3.01659	0.846772	3.56245	0.000367403	0.00324147
ENSSAUG00010024720	256.893	7.50788	1.68128	4.46557	7.98564e-06	0.00013015
ENSSAUG00010024723	39736.3	5.83852	0.826189	7.06681	1.58541e-12	9.72458e-11
ENSSAUG00010024730	1582.3	-0.821058	0.266082	-3.08573	0.00203053	0.012752
ENSSAUG00010024734	587.902	0.847576	0.232374	3.64746	0.000264841	0.00247348	cutc	cutC copper transporter [Source:NCBI gene;Acc:115596121]
ENSSAUG00010024737	638.224	0.7062	0.235686	2.99636	0.00273226	0.016259	irak4	interleukin 1 receptor associated kinase 4 [Source:NCBI gene;Acc:115586693]
ENSSAUG00010024745	22.0876	-2.74585	0.904675	-3.03517	0.00240398	0.0146367	ERMP1	endoplasmic reticulum metallopeptidase 1 [Source:NCBI gene;Acc:115592251]
ENSSAUG00010024753	704.182	0.734317	0.279061	2.63139	0.00850365	0.0387081	gca	grancalcin-like [Source:NCBI gene;Acc:115576901]
ENSSAUG00010024754	1798.13	-0.666484	0.241464	-2.76018	0.00577699	0.0287126	hnrnpa3	heterogeneous nuclear ribonucleoprotein A3 [Source:NCBI gene;Acc:115587754]
ENSSAUG00010024763	454.608	-0.669667	0.200283	-3.3436	0.000826997	0.00624063	acy1	aminoacylase 1 [Source:ZFIN;Acc:ZDB-GENE-040426-755]
ENSSAUG00010024764	188.81	-1.27744	0.204288	-6.25315	4.02249e-10	1.76834e-08	lnpa	lunapark, ER junction formation factor [Source:NCBI gene;Acc:115588204]
ENSSAUG00010024773	1045.76	1.05298	0.404513	2.60309	0.0092389	0.0413076	dpp4	dipeptidyl-peptidase 4 [Source:ZFIN;Acc:ZDB-GENE-081104-277]
ENSSAUG00010024776	683.082	-0.811057	0.23007	-3.52526	0.000423065	0.00363004	cd99	CD99 antigen-like protein 2 [Source:NCBI gene;Acc:115577108]
ENSSAUG00010024782	68.8347	-1.23304	0.435677	-2.83018	0.00465219	0.0243626	RIC1	RIC1 homolog, RAB6A GEF complex partner 1 [Source:NCBI gene;Acc:115592250]
ENSSAUG00010024785	3840.74	1.5831	0.359197	4.40735	1.04644e-05	0.000162683	prom2	prominin-1-A-like [Source:NCBI gene;Acc:115596993]
ENSSAUG00010024796	388.92	0.684644	0.245906	2.78417	0.00536644	0.027216	exosc2	exosome component 2 [Source:NCBI gene;Acc:115592203]
ENSSAUG00010024808	176.142	-0.729587	0.273792	-2.66475	0.00770456	0.0358706	ldb1a	LIM domain-binding protein 1-A-like [Source:NCBI gene;Acc:115596618]
ENSSAUG00010024813	716.657	1.93891	0.377722	5.13315	2.84931e-07	6.93942e-06	arid5a	AT rich interactive domain 5A (MRF1-like) [Source:ZFIN;Acc:ZDB-GENE-100525-3]
ENSSAUG00010024844	656.795	-2.03699	0.222932	-9.13725	6.40606e-20	9.01616e-18	kita	KIT proto-oncogene, receptor tyrosine kinase [Source:NCBI gene;Acc:115591838]
ENSSAUG00010024849	4.61123	3.1408	1.23213	2.54908	0.0108007	0.0465568	anos1a	anosmin-1-like [Source:NCBI gene;Acc:115576764]
ENSSAUG00010024850	63399.8	4.68164	0.423721	11.0489	2.21984e-28	5.37378e-26
ENSSAUG00010024852	298.456	1.26078	0.338132	3.72867	0.000192493	0.00189632		peroxisome proliferator-activated receptor gamma coactivator-related protein 1-like [Source:NCBI gene;Acc:115596616]
ENSSAUG00010024854	258.877	-1.0296	0.363263	-2.83432	0.00459232	0.0241246	RUNDC3A	RUN domain-containing protein 3A-like [Source:NCBI gene;Acc:115575444]
ENSSAUG00010024859	1125.75	-0.786494	0.246586	-3.18954	0.00142501	0.00958951	FAM117A	family with sequence similarity 117 member Aa [Source:ZFIN;Acc:ZDB-GENE-110606-4]
ENSSAUG00010024861	124.825	0.80998	0.301465	2.68681	0.00721381	0.0341239	slc35b1	solute carrier family 35 member B1 [Source:NCBI gene;Acc:447844]
ENSSAUG00010024862	83.0119	-1.05095	0.392588	-2.67698	0.00742886	0.0348884	GGCX	gamma-glutamyl carboxylase [Source:NCBI gene;Acc:115592184]
ENSSAUG00010024863	97.8947	-1.44756	0.484932	-2.98509	0.00283497	0.0167497	oga	O-GlcNAcase [Source:NCBI gene;Acc:115596617]
ENSSAUG00010024869	1004.3	0.866828	0.239559	3.61843	0.000296394	0.002705	ddx54	DEAD-box helicase 54 [Source:NCBI gene;Acc:115593196]
ENSSAUG00010024884	142.224	-1.0559	0.27922	-3.78159	0.000155832	0.00158339	dcaf5	ddb1 and cul4 associated factor 5 [Source:ZFIN;Acc:ZDB-GENE-060929-808]
ENSSAUG00010024889	419.854	-0.748679	0.242723	-3.0845	0.00203894	0.012774	lrrc42	leucine rich repeat containing 42 [Source:NCBI gene;Acc:115572072]
ENSSAUG00010024890	2212.95	-0.500173	0.152618	-3.27729	0.0010481	0.00751554	tmem59	transmembrane protein 59 [Source:NCBI gene;Acc:115573259]
ENSSAUG00010024899	185.242	-0.91546	0.360994	-2.53594	0.0112145	0.0479084		mesenteric estrogen dependent adipogenesis [Source:NCBI gene;Acc:115594323]
ENSSAUG00010024906	132.386	-1.18045	0.429048	-2.75133	0.00593547	0.0292922	aspa	aspartoacylase [Source:NCBI gene;Acc:557232]
ENSSAUG00010024908	2159.07	1.52173	0.241307	6.30619	2.8598e-10	1.28521e-08	abcf2b	ATP-binding cassette, sub-family F (GCN20), member 2b [Source:ZFIN;Acc:ZDB-GENE-050506-58]
ENSSAUG00010024910	60.2119	-1.3678	0.445905	-3.06747	0.00215881	0.0134001	znf438	zinc finger protein 438 [Source:NCBI gene;Acc:115570259]
ENSSAUG00010024916	203.844	-1.83254	0.396904	-4.61709	3.89164e-06	6.98878e-05	spop	speckle-type POZ protein-like [Source:NCBI gene;Acc:115574770]
ENSSAUG00010024928	1765.63	1.27792	0.304954	4.19053	2.78309e-05	0.000374603	dnajb11	DnaJ heat shock protein family (Hsp40) member B11 [Source:NCBI gene;Acc:115587712]
ENSSAUG00010024929	179.617	-1.16169	0.292311	-3.97417	7.06252e-05	0.000819342	HAGHL	hydroxyacylglutathione hydrolase like [Source:HGNC Symbol;Acc:HGNC:14177]
ENSSAUG00010024935	2644.57	3.675	0.346304	10.612	2.61963e-26	5.59553e-24	irf3	interferon regulatory factor 3 [Source:ZFIN;Acc:ZDB-GENE-071120-7]
ENSSAUG00010024941	2737.99	0.839141	0.280884	2.98751	0.00281265	0.0166368	HSP10	heat shock 10 protein 1 [Source:ZFIN;Acc:ZDB-GENE-000906-2]
ENSSAUG00010024942	10.2528	4.93599	1.09067	4.52564	6.02134e-06	0.000102555
ENSSAUG00010024943	151.016	1.07616	0.303127	3.55021	0.000384931	0.00336324	TIMM22	translocase of inner mitochondrial membrane 22 [Source:NCBI gene;Acc:115593959]
ENSSAUG00010024944	276.967	-1.25133	0.386581	-3.23691	0.00120832	0.00843782	sox6	transcription factor SOX-6-like [Source:NCBI gene;Acc:115587125]
ENSSAUG00010024945	288.328	-0.881158	0.300828	-2.92911	0.00339935	0.0192179	SPECC1	sperm antigen with calponin homology and coiled-coil domains 1 [Source:ZFIN;Acc:ZDB-GENE-060526-207]
ENSSAUG00010024952	546.859	1.06637	0.245453	4.34452	1.39579e-05	0.000207042	trpm4b3	transient receptor potential cation channel subfamily M member 4-like [Source:NCBI gene;Acc:115571070]
ENSSAUG00010024953	4669.54	1.16005	0.224328	5.17124	2.32549e-07	5.76797e-06	hspd1	heat shock protein family D (Hsp60) member 1 [Source:NCBI gene;Acc:115588651]
ENSSAUG00010024954	15.5628	-3.59609	0.784761	-4.5824	4.59677e-06	8.08712e-05	ptprfb	protein tyrosine phosphatase receptor type Fb [Source:NCBI gene;Acc:799867]
ENSSAUG00010024957	20608.7	-0.564423	0.162398	-3.47555	0.0005098	0.00422067	SF3B1	splicing factor 3b subunit 1 [Source:NCBI gene;Acc:115587547]
ENSSAUG00010024972	1064.92	1.74033	0.319913	5.43999	5.32824e-08	1.53069e-06		matrix metalloproteinase-17-like [Source:NCBI gene;Acc:115571563]
ENSSAUG00010024977	623.951	-1.06021	0.316581	-3.34893	0.000811257	0.00613716	ncor1	nuclear receptor corepressor 1 [Source:NCBI gene;Acc:115593760]
ENSSAUG00010024983	8436.22	-1.64128	0.415927	-3.94607	7.94437e-05	0.000910019	slc4a1a	band 3 anion exchange protein-like [Source:NCBI gene;Acc:115576321]
ENSSAUG00010024988	123.235	1.70832	0.522299	3.27076	0.00107258	0.00766379	vkorc1	vitamin K epoxide reductase complex subunit 1-like protein 1 [Source:NCBI gene;Acc:115570747]
ENSSAUG00010024990	36.1939	3.24703	0.627404	5.17534	2.27497e-07	5.65812e-06
ENSSAUG00010025009	4537.73	1.93163	0.321191	6.01398	1.8102e-09	6.94841e-08		integrin alpha-M-like [Source:NCBI gene;Acc:115570910]
ENSSAUG00010025011	208.54	2.07936	0.391578	5.31021	1.09499e-07	2.93658e-06	ninj1	ninjurin-1-like [Source:NCBI gene;Acc:115582557]
ENSSAUG00010025016	188.856	2.7746	0.497153	5.58098	2.39162e-08	7.44806e-07		bicaudal D homolog 2 (Drosophila) [Source:ZFIN;Acc:ZDB-GENE-120717-1]
ENSSAUG00010025027	1914.06	3.56464	0.311468	11.4446	2.50218e-30	6.88326e-28	scrn3	secernin 3 [Source:NCBI gene;Acc:115588129]
ENSSAUG00010025037	164.076	-0.652201	0.215293	-3.02937	0.00245066	0.014886	tubgcp2	tubulin gamma complex associated protein 2 [Source:NCBI gene;Acc:115570757]
ENSSAUG00010025038	98.6247	-1.3582	0.436783	-3.10954	0.00187378	0.0119286	tbx6	T-box transcription factor 6 [Source:NCBI gene;Acc:192294]
ENSSAUG00010025041	141.667	-1.11442	0.365766	-3.0468	0.00231291	0.0141801	ANKRD44	ankyrin repeat domain 44 [Source:NCBI gene;Acc:115588551]
ENSSAUG00010025048	1154.1	0.616562	0.178849	3.44738	0.000566042	0.00459002	tuba8l2	tubulin alpha-1C chain-like [Source:NCBI gene;Acc:115577326]
ENSSAUG00010025056	577.308	0.566649	0.19439	2.91502	0.0035567	0.0198636	mrps31	mitochondrial ribosomal protein S31 [Source:ZFIN;Acc:ZDB-GENE-030131-3715]
ENSSAUG00010025059	242.834	0.853609	0.22758	3.75081	0.000176267	0.00176325	rabif	RAB interacting factor [Source:NCBI gene;Acc:115583383]
ENSSAUG00010025060	218.193	-1.26601	0.455657	-2.77843	0.00546218	0.027517	FOXO1	forkhead box protein O1-A-like [Source:NCBI gene;Acc:115594119]
ENSSAUG00010025063	298.787	0.659237	0.196234	3.35944	0.000781004	0.00595294	g6pc3	glucose-6-phosphatase catalytic subunit 3 [Source:NCBI gene;Acc:115570783]
ENSSAUG00010025064	1470.41	0.595297	0.157693	3.77504	0.000159981	0.00161907	lsm12b	LSM12 homolog [Source:NCBI gene;Acc:115570787]
ENSSAUG00010025067	102.145	1.03833	0.248306	4.18167	2.89376e-05	0.000386885	tmem101	transmembrane protein 101 [Source:NCBI gene;Acc:115570785]
ENSSAUG00010025074	289.429	-1.77121	0.30568	-5.79433	6.85929e-09	2.41351e-07	acsf2	acyl-CoA synthetase family member 2 [Source:NCBI gene;Acc:115571023]
ENSSAUG00010025075	522.229	1.52177	0.27818	5.47046	4.4888e-08	1.32256e-06	p2rx5	purinergic receptor P2X, ligand-gated ion channel, 5 [Source:ZFIN;Acc:ZDB-GENE-030319-5]
ENSSAUG00010025076	9.54547	-4.80099	1.08078	-4.44215	8.90634e-06	0.000142596	kitb	KIT proto-oncogene, receptor tyrosine kinase b [Source:ZFIN;Acc:ZDB-GENE-050916-2]
ENSSAUG00010025083	397.414	0.762143	0.243431	3.13083	0.0017431	0.0112746	emc6	ER membrane protein complex subunit 6 [Source:NCBI gene;Acc:337220]
ENSSAUG00010025086	223.976	0.98666	0.263669	3.74204	0.000182535	0.00181495	SHPK	sedoheptulokinase [Source:NCBI gene;Acc:115593437]
ENSSAUG00010025088	1228.58	0.558528	0.155016	3.60304	0.000314515	0.00284379
ENSSAUG00010025096	1079.28	-1.1187	0.341458	-3.27624	0.00105199	0.00753747	trpv1	transient receptor potential cation channel, subfamily V, member 1 [Source:ZFIN;Acc:ZDB-GENE-030912-8]
ENSSAUG00010025103	77.8651	-1.05358	0.394689	-2.6694	0.00759859	0.0355201	BCO2	beta-carotene oxygenase 2a [Source:ZFIN;Acc:ZDB-GENE-030131-8039]
ENSSAUG00010025104	25.1516	-1.77548	0.561572	-3.16163	0.00156889	0.0103619	P3H3	prolyl 3-hydroxylase 3 [Source:NCBI gene;Acc:115567277]
ENSSAUG00010025108	1723.06	0.911076	0.206967	4.40203	1.07244e-05	0.000164898	usp5	ubiquitin specific peptidase 5 [Source:NCBI gene;Acc:115567276]
ENSSAUG00010025114	281.795	1.13236	0.368372	3.07397	0.00211232	0.0131471	npm3	nucleophosmin/nucleoplasmin 3 [Source:NCBI gene;Acc:115596165]
ENSSAUG00010025136	490.317	4.47945	0.508389	8.81106	1.23964e-18	1.51053e-16	sting1	stimulator of interferon response cGAMP interactor 1 [Source:NCBI gene;Acc:115568408]
ENSSAUG00010025137	1733.81	1.44854	0.303035	4.78012	1.75194e-06	3.46873e-05		DNA damage-inducible transcript 4-like protein [Source:NCBI gene;Acc:115568805]
ENSSAUG00010025140	4585.6	1.33838	0.218828	6.11612	9.58803e-10	3.89441e-08	ctsz	cathepsin Z [Source:NCBI gene;Acc:115583374]
ENSSAUG00010025148	1093.83	-0.786033	0.310115	-2.53465	0.011256	0.0480084	asb8	ankyrin repeat and SOCS box containing 8 [Source:NCBI gene;Acc:115585529]
ENSSAUG00010025150	1022.61	0.818903	0.176738	4.63343	3.59656e-06	6.54955e-05	LARP4	la-related protein 4-like [Source:NCBI gene;Acc:115585105]
ENSSAUG00010025154	975.251	-0.599498	0.188254	-3.18452	0.00144992	0.00971754	gnl1	G protein nucleolar 1 (putative) [Source:NCBI gene;Acc:115567558]
ENSSAUG00010025165	738.298	-0.764595	0.225052	-3.39741	0.00068026	0.00531675	hp1bp3	heterochromatin protein 1 binding protein 3 [Source:NCBI gene;Acc:115582542]
ENSSAUG00010025169	262.71	1.3429	0.318145	4.22104	2.43174e-05	0.000334983	f8a	zgc:101679 [Source:ZFIN;Acc:ZDB-GENE-041010-181]
ENSSAUG00010025173	161.731	1.64759	0.29121	5.65775	1.53366e-08	5.00189e-07	si:ch211-243a20.3	si:ch211-243a20.3 [Source:ZFIN;Acc:ZDB-GENE-061207-28]
ENSSAUG00010025174	20.4081	-3.04929	0.692859	-4.40103	1.07736e-05	0.000165068	zgc:158258	specifically androgen-regulated gene protein-like [Source:NCBI gene;Acc:115582621]
ENSSAUG00010025177	63.9231	-1.75534	0.502852	-3.49076	0.000481655	0.00402621		fibronectin type III domain-containing protein 4-like [Source:NCBI gene;Acc:115577081]
ENSSAUG00010025192	440.635	-1.16059	0.268567	-4.32141	1.55033e-05	0.000226087	RALGAPA2	Ral GTPase activating protein, alpha subunit 2 (catalytic) [Source:ZFIN;Acc:ZDB-GENE-131122-56]
ENSSAUG00010025194	411.527	-1.68567	0.385337	-4.37454	1.21689e-05	0.000183446	PLAT	plasminogen activator, tissue type [Source:NCBI gene;Acc:115582307]
ENSSAUG00010025197	106.543	-1.01451	0.294195	-3.44843	0.000563864	0.00457849	akr1b1.1	aldo-keto reductase family 1, member B1 (aldose reductase), tandem duplicate 1 [Source:ZFIN;Acc:ZDB-GENE-040625-7]
ENSSAUG00010025205	129.934	-1.09922	0.344559	-3.19023	0.00142159	0.00957361	hook2	protein Hook homolog 2-like [Source:NCBI gene;Acc:115575738]
ENSSAUG00010025208	1282.82	1.47836	0.333079	4.43847	9.05995e-06	0.000144545	slc11a2	natural resistance-associated macrophage protein 2-like [Source:NCBI gene;Acc:115583365]
ENSSAUG00010025210	38.8325	-1.29336	0.458509	-2.82079	0.00479051	0.024886	COL6A1	collagen, type VI, alpha 1 [Source:ZFIN;Acc:ZDB-GENE-070501-6]
ENSSAUG00010025217	116.612	-0.950183	0.339057	-2.80243	0.00507191	0.0260423	atf5a	uncharacterized LOC115593754 [Source:NCBI gene;Acc:115593754]
ENSSAUG00010025221	68.1397	-1.23307	0.40319	-3.05829	0.00222608	0.0137238		pleckstrin homology-like domain family B member 1 [Source:NCBI gene;Acc:115593752]
ENSSAUG00010025227	332.367	-0.722392	0.277118	-2.6068	0.00913922	0.0409203		histone cluster 1 H2A family member 11 [Source:ZFIN;Acc:ZDB-GENE-081205-1]
ENSSAUG00010025231	423.295	-1.05848	0.313513	-3.37619	0.000734983	0.00566639	PPP1R9B	neurabin-2-like [Source:NCBI gene;Acc:115571242]
ENSSAUG00010025256	959.023	1.10148	0.246854	4.46208	8.11685e-06	0.00013217	flot1b	flotillin-1-like [Source:NCBI gene;Acc:115567612]
ENSSAUG00010025274	4131.48	-0.587789	0.208449	-2.81983	0.00480495	0.0249467	def6a	DEF6 guanine nucleotide exchange factor [Source:NCBI gene;Acc:115585522]
ENSSAUG00010025290	159.23	0.769015	0.268055	2.86887	0.00411942	0.0221869	ctnnbl1	catenin, beta like 1 [Source:ZFIN;Acc:ZDB-GENE-040426-1850]
ENSSAUG00010025291	1559.03	0.745769	0.238998	3.1204	0.00180607	0.0115877	dnajb9b	dnaJ homolog subfamily B member 9-like [Source:NCBI gene;Acc:115595383]
ENSSAUG00010025303	3206.87	1.02781	0.177421	5.79305	6.91208e-09	2.4227e-07	psma1	proteasome 20S subunit alpha 1 [Source:NCBI gene;Acc:115585907]
ENSSAUG00010025320	946.312	-1.18061	0.224904	-5.24938	1.52614e-07	3.94147e-06	nupr1a	nuclear protein 1a [Source:ZFIN;Acc:ZDB-GENE-070705-255]
ENSSAUG00010025323	2940.32	0.911565	0.267159	3.41207	0.000644719	0.00509157
ENSSAUG00010025333	111.055	1.31684	0.41128	3.20181	0.00136566	0.00927261		peroxisomal N(1)-acetyl-spermine/spermidine oxidase-like [Source:NCBI gene;Acc:115596377]
ENSSAUG00010025344	472.606	3.57705	0.57418	6.22984	4.66907e-10	2.02803e-08	adam8a	ADAM metallopeptidase domain 8 [Source:NCBI gene;Acc:115596358]
ENSSAUG00010025359	1505.73	0.484711	0.191266	2.53423	0.0112696	0.0480306	smdt1b	essential MCU regulator, mitochondrial-like [Source:NCBI gene;Acc:115585982]
ENSSAUG00010025361	637.656	0.611068	0.208361	2.93273	0.00335992	0.0190634	ddx56	DEAD-box helicase 56 [Source:NCBI gene;Acc:115592134]
ENSSAUG00010025367	188.358	-0.74292	0.245467	-3.02656	0.00247356	0.01499	PDK1	pyruvate dehydrogenase kinase, isozyme 1 [Source:ZFIN;Acc:ZDB-GENE-091204-402]
ENSSAUG00010025368	244.033	-1.43074	0.27411	-5.21957	1.79341e-07	4.59256e-06	SIPA1	signal-induced proliferation-associated 1 [Source:HGNC Symbol;Acc:HGNC:10885]
ENSSAUG00010025370	42.7659	-2.12286	0.530379	-4.00253	6.267e-05	0.000741382
ENSSAUG00010025371	15.9376	-2.9593	0.943995	-3.13487	0.00171931	0.0111445		sodium/potassium/calcium exchanger 3-like [Source:NCBI gene;Acc:115593745]
ENSSAUG00010025375	298.901	0.925441	0.304046	3.04376	0.00233644	0.0142926	UTP20	UTP20 small subunit processome component [Source:ZFIN;Acc:ZDB-GENE-080225-38]
ENSSAUG00010025379	19.9626	-1.9653	0.669168	-2.93693	0.0033148	0.0188309	DENND11	protein LCHN-like [Source:NCBI gene;Acc:115595859]
ENSSAUG00010025386	1163.39	1.29128	0.223798	5.76986	7.93358e-09	2.75943e-07	traf3	TNF receptor associated factor 3 [Source:NCBI gene;Acc:115597676]
ENSSAUG00010025396	373.143	-0.987598	0.277333	-3.56105	0.000369368	0.00325388	sptbn2	spectrin beta chain, non-erythrocytic 1-like [Source:NCBI gene;Acc:115593417]
ENSSAUG00010025420	1226.93	0.804135	0.231925	3.46721	0.000525882	0.00432952	fam49bb	family with sequence similarity 49 member B [Source:NCBI gene;Acc:115570150]
ENSSAUG00010025423	12145.8	1.10778	0.251701	4.40117	1.0767e-05	0.000165068	ppiaa	peptidyl-prolyl cis-trans isomerase-like [Source:NCBI gene;Acc:115592636]
ENSSAUG00010025429	561.755	3.22332	0.302503	10.6555	1.64386e-26	3.5531e-24		poly (ADP-ribose) glycohydrolase, like [Source:ZFIN;Acc:ZDB-GENE-090313-286]
ENSSAUG00010025431	241.282	-1.18362	0.33897	-3.49182	0.000479737	0.00401943	MED13L	mediator complex subunit 13L [Source:NCBI gene;Acc:115592655]
ENSSAUG00010025432	253.63	-1.01268	0.385313	-2.62821	0.0085836	0.0389534	DGKA	diacylglycerol kinase alpha-like [Source:NCBI gene;Acc:115583361]
ENSSAUG00010025437	1061.26	0.613809	0.219787	2.79275	0.00522623	0.0266538	RHBDF2	rhomboid 5 homolog 2 [Source:NCBI gene;Acc:115583565]
ENSSAUG00010025446	2428.6	0.49569	0.175381	2.82636	0.00470799	0.0245698	srp54	signal recognition particle 54 [Source:ZFIN;Acc:ZDB-GENE-040426-818]
ENSSAUG00010025452	688.143	-1.05347	0.301208	-3.49749	0.00046966	0.00395795		CD55 molecule (Cromer blood group) [Source:NCBI gene;Acc:115583982]
ENSSAUG00010025453	234.806	-1.5991	0.403726	-3.96086	7.46802e-05	0.000863627	slc29a1a	equilibrative nucleoside transporter 1-like [Source:NCBI gene;Acc:115596728]
ENSSAUG00010025454	216.874	-1.28184	0.432475	-2.96396	0.00303712	0.0176624		bromodomain adjacent to zinc finger domain, 1A [Source:ZFIN;Acc:ZDB-GENE-030131-6105]
ENSSAUG00010025455	5.30903	-4.16222	1.53103	-2.71858	0.0065562	0.0316749	MAGI3	membrane-associated guanylate kinase, WW and PDZ domain-containing protein 3-like [Source:NCBI gene;Acc:115583853]
ENSSAUG00010025460	1987.22	-1.26711	0.289716	-4.37364	1.22194e-05	0.00018396	vdac3	voltage-dependent anion channel 3 [Source:ZFIN;Acc:ZDB-GENE-040426-2380]
ENSSAUG00010025464	798.032	2.23433	0.259228	8.61916	6.74474e-18	7.79984e-16		low-density lipoprotein receptor-like [Source:NCBI gene;Acc:115590363]
ENSSAUG00010025465	3129.87	0.923585	0.189023	4.88611	1.02848e-06	2.17364e-05	psma3	proteasome 20S subunit alpha 3 [Source:NCBI gene;Acc:115566411]
ENSSAUG00010025473	34.3164	-1.9192	0.590217	-3.25168	0.00114727	0.00808586
ENSSAUG00010025482	6.45646	-5.12042	1.70885	-2.99642	0.00273172	0.016259
ENSSAUG00010025485	22.2379	-1.75285	0.501103	-3.49797	0.000468806	0.00395338	EFEMP1	EGF containing fibulin extracellular matrix protein 1 [Source:NCBI gene;Acc:115597122]
ENSSAUG00010025489	106.713	-1.14554	0.364036	-3.14678	0.00165081	0.0108046	camk2b1	calcium/calmodulin-dependent protein kinase type II subunit beta-like [Source:NCBI gene;Acc:115592535]
ENSSAUG00010025490	2084.94	1.66328	0.303711	5.47652	4.33763e-08	1.28055e-06	MAP3K8	mitogen-activated protein kinase kinase kinase 8 [Source:NCBI gene;Acc:115570292]
ENSSAUG00010025501	526.757	0.586381	0.224119	2.61639	0.00888662	0.0400361	ftsj1	FtsJ RNA 2'-O-methyltransferase 1 [Source:NCBI gene;Acc:115586692]
ENSSAUG00010025504	79.6926	-1.61911	0.464162	-3.48824	0.000486218	0.00405315		peroxisomal succinyl-coenzyme A thioesterase-like [Source:NCBI gene;Acc:115586657]
ENSSAUG00010025506	105.581	-1.29217	0.473916	-2.72657	0.00639959	0.0310791		peroxisomal succinyl-coenzyme A thioesterase-like [Source:NCBI gene;Acc:115586656]
ENSSAUG00010025520	60.2477	5.0042	0.602301	8.30847	9.69442e-17	9.94417e-15	cyp4v2a	cytochrome P450, family 4, subfamily V, polypeptide 8 [Source:ZFIN;Acc:ZDB-GENE-061103-601]
ENSSAUG00010025522	64.5746	-1.89941	0.539039	-3.52369	0.000425579	0.00364645	cmah	cytidine monophosphate-N-acetylneuraminic acid hydroxylase-like [Source:NCBI gene;Acc:115595091]
ENSSAUG00010025532	102.081	-1.56807	0.409845	-3.826	0.00013024	0.00136447	SRGAP1	SLIT-ROBO Rho GTPase activating protein 1a [Source:ZFIN;Acc:ZDB-GENE-050420-284]
ENSSAUG00010025539	136.717	2.1735	0.240066	9.05375	1.38137e-19	1.83067e-17		toll like receptor 3 [Source:NCBI gene;Acc:115591605]
ENSSAUG00010025543	786.924	-0.960697	0.219115	-4.38445	1.16281e-05	0.000176522
ENSSAUG00010025557	61.0587	-1.1216	0.441315	-2.54149	0.011038	0.0473212	mpp7a	membrane protein, palmitoylated 7a (MAGUK p55 subfamily member 7) [Source:NCBI gene;Acc:30166]
ENSSAUG00010025564	81.6226	-1.45105	0.479144	-3.02843	0.0024583	0.0149183	pbld	phenazine biosynthesis like protein domain containing [Source:NCBI gene;Acc:115580225]
ENSSAUG00010025569	753.884	1.13046	0.259037	4.36408	1.27657e-05	0.000191708	zdhhc6	zinc finger DHHC-type containing 6 [Source:NCBI gene;Acc:115571171]
ENSSAUG00010025572	723.476	2.49646	0.297266	8.39805	4.53952e-17	4.8482e-15	si:ch73-252i11.1	protein mono-ADP-ribosyltransferase PARP12-like [Source:NCBI gene;Acc:115595733]
ENSSAUG00010025584	816.955	-0.437145	0.150753	-2.89975	0.00373458	0.0206032	FOXN2	forkhead box N2 [Source:NCBI gene;Acc:115596689]
ENSSAUG00010025585	177.673	0.884334	0.311629	2.83778	0.00454284	0.023928		OTU deubiquitinase with linear linkage specificity [Source:NCBI gene;Acc:115569763]
ENSSAUG00010025586	336.067	1.10038	0.258426	4.25802	2.06241e-05	0.000291176	otulina	YAE1 maturation factor of ABCE1 [Source:NCBI gene;Acc:115569580]
ENSSAUG00010025590	367.094	1.313	0.351368	3.73682	0.000186365	0.00184797	uggt1	UDP-glucose glycoprotein glucosyltransferase 1 [Source:NCBI gene;Acc:115597633]
ENSSAUG00010025595	8.52824	4.49021	1.42974	3.14059	0.0016861	0.010992
ENSSAUG00010025599	82109.2	-0.491207	0.166908	-2.94298	0.00325071	0.0185641	rpl6	ribosomal protein L6 [Source:ZFIN;Acc:ZDB-GENE-030131-8671]
ENSSAUG00010025603	172.916	0.726421	0.268213	2.70837	0.00676139	0.0324161	msh6	mutS homolog 6 [Source:NCBI gene;Acc:115596316]
ENSSAUG00010025607	58.1407	-1.23843	0.45605	-2.71555	0.00661662	0.0318651	OSBPL8	oxysterol binding protein like 8 [Source:NCBI gene;Acc:115595389]
ENSSAUG00010025612	17.0383	-2.18893	0.734841	-2.97879	0.00289393	0.017026	si:cabz01085950.1	RAS like estrogen regulated growth inhibitor [Source:NCBI gene;Acc:115595962]
ENSSAUG00010025619	651.779	0.635616	0.215766	2.94585	0.00322066	0.0184636	lap3	leucine aminopeptidase 3 [Source:NCBI gene;Acc:115567648]
ENSSAUG00010025623	1386.79	-1.24517	0.22206	-5.60735	2.05447e-08	6.52116e-07		ribosomal RNA processing 8 [Source:ZFIN;Acc:ZDB-GENE-030131-8898]
ENSSAUG00010025640	43.0645	-2.53723	0.60894	-4.16663	3.09132e-05	0.000409082	itga9	integrin subunit alpha 9 [Source:NCBI gene;Acc:115597093]
ENSSAUG00010025646	1068.11	3.46049	0.268133	12.9059	4.17021e-38	2.22689e-35	parp12a	poly(ADP-ribose) polymerase family member 12 [Source:NCBI gene;Acc:115586644]
ENSSAUG00010025650	113.302	-1.62184	0.388361	-4.17612	2.96521e-05	0.000395275		zinc finger CCCH-type containing 6 [Source:NCBI gene;Acc:115596759]
ENSSAUG00010025657	174.236	1.11468	0.287069	3.88295	0.000103196	0.00113416	trmt2a	tRNA methyltransferase 2 homolog A [Source:NCBI gene;Acc:115581511]
ENSSAUG00010025665	38375.2	1.38239	0.478575	2.88855	0.00387024	0.0211945	hsp90aa1.2	heat shock protein HSP 90-alpha [Source:NCBI gene;Acc:115574290]
ENSSAUG00010025669	48.7573	-1.23061	0.458433	-2.68439	0.00726629	0.0342845	ITGA7	integrin subunit alpha 7 [Source:NCBI gene;Acc:115583764]
ENSSAUG00010025671	230.174	-0.760527	0.297817	-2.55368	0.0106592	0.0461258		C2 domain containing 3 centriole elongation regulator [Source:NCBI gene;Acc:115574275]
ENSSAUG00010025674	41.9714	-2.2984	0.506838	-4.53479	5.76613e-06	9.87641e-05	aplnrb	apelin receptor b [Source:NCBI gene;Acc:565492]
ENSSAUG00010025678	65.7834	-1.81264	0.511818	-3.54156	0.000397763	0.00345705	prnpb	calcium-binding protein P-like [Source:NCBI gene;Acc:115593017]
ENSSAUG00010025679	27.7873	-1.98543	0.514165	-3.86146	0.000112712	0.00121232	pde10a	phosphodiesterase 10A [Source:ZFIN;Acc:ZDB-GENE-040426-1115]
ENSSAUG00010025683	4.87158	-5.71366	1.54606	-3.69563	0.000219343	0.00211268	CSPP1	centrosome and spindle pole associated protein 1 [Source:NCBI gene;Acc:115569736]
ENSSAUG00010025690	2005.61	1.10161	0.363946	3.02687	0.00247104	0.0149847		TRAF family member associated NFKB activator [Source:NCBI gene;Acc:115587493]
ENSSAUG00010025701	994.518	0.739874	0.249084	2.97038	0.00297429	0.0173693	sgk3	serum/glucocorticoid regulated kinase family member 3 [Source:NCBI gene;Acc:115570108]
ENSSAUG00010025703	57.4835	-1.74141	0.546034	-3.18919	0.00142672	0.00959744	hipk2	homeodomain interacting protein kinase 2 [Source:NCBI gene;Acc:115586477]
ENSSAUG00010025704	713.974	1.30385	0.24514	5.31878	1.04463e-07	2.82571e-06	pelo	pelota mRNA surveillance and ribosome rescue factor [Source:NCBI gene;Acc:115571046]
ENSSAUG00010025705	420.448	-0.503393	0.180886	-2.78293	0.00538703	0.0272747	qrich1	glutamine-rich protein 1-like [Source:NCBI gene;Acc:115583000]
ENSSAUG00010025718	31.3114	-1.77418	0.446403	-3.9744	7.05558e-05	0.000819061	TGFB1I1	transforming growth factor beta 1 induced transcript 1 [Source:NCBI gene;Acc:115571735]
ENSSAUG00010025737	4772.99	1.02309	0.204461	5.00381	5.62089e-07	1.28855e-05	psma8	proteasome 20S subunit alpha 8 [Source:NCBI gene;Acc:115572306]
ENSSAUG00010025738	1063.71	1.47197	0.294413	4.99968	5.74256e-07	1.30944e-05
ENSSAUG00010025743	594.299	2.01214	0.332448	6.0525	1.42619e-09	5.59264e-08		RNA polymerase II elongation factor ELL-like [Source:NCBI gene;Acc:115566386]
ENSSAUG00010025762	38.4834	-1.16594	0.443766	-2.62738	0.00860446	0.0389874	crlf1a	cytokine receptor like factor 1 [Source:NCBI gene;Acc:115597357]
ENSSAUG00010025763	8.63962	4.67965	1.23751	3.78151	0.000155877	0.00158339	odf3l2a	outer dense fiber protein 3-like protein 2 [Source:NCBI gene;Acc:115597456]
ENSSAUG00010025764	300.48	6.48738	0.588178	11.0296	2.74995e-28	6.5695e-26	ebi3	Epstein-Barr virus induced 3 [Source:NCBI gene;Acc:115597457]
ENSSAUG00010025767	13.1679	3.02509	1.03523	2.92214	0.00347639	0.019541	FAM163A	protein FAM163A-like [Source:NCBI gene;Acc:115597234]
ENSSAUG00010025768	3435.03	0.554228	0.20395	2.71748	0.00657821	0.0317475	CD302	CD302 molecule [Source:NCBI gene;Acc:115588212]
ENSSAUG00010025770	963.757	-0.616135	0.173918	-3.54267	0.000396097	0.00344587	micu1	mitochondrial calcium uptake 1 [Source:NCBI gene;Acc:115596332]
ENSSAUG00010025775	527.793	0.926639	0.211287	4.38569	1.15617e-05	0.00017566	nolc1	nucleolar and coiled-body phosphoprotein 1-like [Source:NCBI gene;Acc:115597013]
ENSSAUG00010025778	9695.1	0.947299	0.194112	4.88017	1.05994e-06	2.22734e-05	psap	prosaposin [Source:NCBI gene;Acc:115597014]
ENSSAUG00010025780	854.294	-0.680822	0.201662	-3.37606	0.000735332	0.00566667		cell cycle progression 1 [Source:NCBI gene;Acc:115580085]
ENSSAUG00010025783	168.915	1.18137	0.289642	4.07872	4.52843e-05	0.000568984	rab27a	RAB27A, member RAS oncogene family [Source:NCBI gene;Acc:115580087]
ENSSAUG00010025797	333.358	-1.10331	0.302984	-3.64149	0.000271069	0.00252334
ENSSAUG00010025799	22.1596	-1.73083	0.644505	-2.68552	0.00724163	0.034207
ENSSAUG00010025820	448.747	0.780534	0.245482	3.1796	0.00147476	0.00985127	TRADD	TNFRSF1A associated via death domain [Source:NCBI gene;Acc:115580880]
ENSSAUG00010025827	454.731	0.844435	0.242618	3.48051	0.000500456	0.00415872	zgc:154058	transmembrane protein 150A-like [Source:NCBI gene;Acc:115597026]
ENSSAUG00010025837	706.927	-0.654057	0.21969	-2.97718	0.00290911	0.0170876	ccar1	cell division cycle and apoptosis regulator 1 [Source:ZFIN;Acc:ZDB-GENE-030131-146]
ENSSAUG00010025845	847.853	0.791402	0.187267	4.22605	2.37829e-05	0.000328867	kri1	KRI1 homolog [Source:NCBI gene;Acc:115574767]
ENSSAUG00010025854	334.179	-1.47309	0.291136	-5.0598	4.19695e-07	9.79431e-06	si:dkeyp-69e1.8	GTPase IMAP family member 7-like [Source:NCBI gene;Acc:115576388]
ENSSAUG00010025855	189.595	-0.784829	0.28994	-2.70687	0.00679217	0.0325465	hmgxb4a	HMG-box containing 4 [Source:NCBI gene;Acc:115576326]
ENSSAUG00010025858	864.444	-1.01559	0.385218	-2.63641	0.00837881	0.0382802	foxred2	FAD dependent oxidoreductase domain containing 2 [Source:NCBI gene;Acc:115575750]
ENSSAUG00010025862	957.298	-0.94087	0.327358	-2.87413	0.00405143	0.0219183	gcat	glycine C-acetyltransferase [Source:NCBI gene;Acc:115575767]
ENSSAUG00010025866	408.782	0.700686	0.265422	2.63989	0.00829323	0.0380136	rrs1	ribosome biogenesis regulator 1 homolog [Source:ZFIN;Acc:ZDB-GENE-030131-9345]
ENSSAUG00010025869	173.052	-1.07847	0.28888	-3.73328	0.000189006	0.00186703	tom1	target of Myb protein 1-like [Source:NCBI gene;Acc:115575766]
ENSSAUG00010025870	560.574	-1.28658	0.240184	-5.35663	8.47879e-08	2.33953e-06	pde7a	phosphodiesterase 7A [Source:NCBI gene;Acc:115569792]
ENSSAUG00010025894	281.642	0.757689	0.178967	4.23369	2.29887e-05	0.000319344	ccdc137	coiled-coil domain containing 137 [Source:NCBI gene;Acc:115575414]
ENSSAUG00010025897	124.801	0.795148	0.271296	2.93093	0.00337951	0.0191267	lrpap1	LDL receptor related protein associated protein 1 [Source:NCBI gene;Acc:115581525]
ENSSAUG00010025904	175.89	0.748602	0.248127	3.01701	0.00255278	0.0153828	ap3m1	AP-3 complex subunit mu-1 [Source:NCBI gene;Acc:115596384]
ENSSAUG00010025909	15.318	1.71603	0.610995	2.80857	0.00497613	0.0256521		Golgi apparatus membrane protein TVP23 homolog B-like [Source:NCBI gene;Acc:115576348]
ENSSAUG00010025912	157.568	-1.02642	0.285892	-3.59022	0.000330395	0.002955	adka	adenosine kinase-like [Source:NCBI gene;Acc:115596389]
ENSSAUG00010025921	315.754	-0.982712	0.304362	-3.22876	0.00124329	0.00859928		SEC14-like protein 1 [Source:NCBI gene;Acc:115576027]
ENSSAUG00010025929	445.267	2.95419	0.42451	6.95905	3.42584e-12	2.00644e-10	pecam1a	platelet endothelial cell adhesion molecule-like [Source:NCBI gene;Acc:115576372]
ENSSAUG00010025931	21.8767	2.14902	0.84579	2.54084	0.0110587	0.0473763	PPP1R27	protein phosphatase 1 regulatory subunit 27-like [Source:NCBI gene;Acc:115574866]
ENSSAUG00010025936	246.598	-0.958128	0.312668	-3.06436	0.00218136	0.0135124
ENSSAUG00010025938	80.7499	-0.983705	0.363108	-2.70913	0.00674608	0.0323769	cdr2l	cerebellar degeneration-related protein 2-like [Source:NCBI gene;Acc:115575272]
ENSSAUG00010025946	98.1506	-2.28753	0.433667	-5.27486	1.3286e-07	3.49594e-06		butyrophilin subfamily 3 member A3-like [Source:NCBI gene;Acc:115575278]
ENSSAUG00010025948	407.313	-1.55523	0.373131	-4.16805	3.07211e-05	0.000407005
ENSSAUG00010025960	272.47	-0.898781	0.269491	-3.33511	0.000852661	0.00638915	angpt2a	angiopoietin 2 [Source:NCBI gene;Acc:115596376]
ENSSAUG00010025961	1137.84	2.38283	0.377258	6.31618	2.68101e-10	1.21331e-08	gnsb	N-acetylglucosamine-6-sulfatase-like [Source:NCBI gene;Acc:115593129]
ENSSAUG00010025962	105.584	-1.0337	0.386064	-2.67754	0.00741644	0.034839	agpat5	1-acylglycerol-3-phosphate O-acyltransferase 5 [Source:NCBI gene;Acc:115596390]
ENSSAUG00010025981	1200.5	1.28147	0.398848	3.21292	0.00131391	0.00898845	lrr1	zgc:77287 [Source:ZFIN;Acc:ZDB-GENE-040426-2337]
ENSSAUG00010025982	167.657	-1.16607	0.406828	-2.86625	0.00415364	0.0223381
ENSSAUG00010025986	4912.1	0.689864	0.200911	3.43368	0.000595443	0.0047688	gclc	glutamate-cysteine ligase, catalytic subunit [Source:ZFIN;Acc:ZDB-GENE-030131-5056]
ENSSAUG00010025989	501.848	-1.42781	0.302485	-4.72028	2.35523e-06	4.53463e-05		sodium/potassium-transporting ATPase subunit alpha-3 [Source:NCBI gene;Acc:115566854]
ENSSAUG00010025991	407.947	0.902491	0.245262	3.6797	0.000233509	0.00222795	hm13	histocompatibility minor 13 [Source:NCBI gene;Acc:115584968]
ENSSAUG00010025993	426.807	-1.11229	0.321237	-3.4625	0.000535178	0.00438479	id2a	inhibitor of DNA binding 2 [Source:NCBI gene;Acc:115565818]
ENSSAUG00010025994	2300.99	0.702957	0.276412	2.54315	0.0109859	0.0471535		tyrosine 3-monooxygenase/tryptophan 5-monooxygenase activation protein theta [Source:NCBI gene;Acc:115566423]
ENSSAUG00010025995	93.1559	1.1127	0.403654	2.75657	0.00584109	0.0289282	capn1a	calpain-1 catalytic subunit-like [Source:NCBI gene;Acc:115596176]
ENSSAUG00010025996	442.003	0.598335	0.215882	2.77158	0.00557844	0.0279322	zgc:110319	zgc:110319 [Source:ZFIN;Acc:ZDB-GENE-050417-345]
ENSSAUG00010025999	579.443	1.2634	0.266074	4.7483	2.05138e-06	4.02213e-05	eif4e1c	eukaryotic translation initiation factor 4E-like [Source:NCBI gene;Acc:115597066]
ENSSAUG00010026001	976.827	-0.482393	0.165176	-2.92049	0.00349486	0.0196144	TET1	methylcytosine dioxygenase TET1-like [Source:NCBI gene;Acc:115596529]
ENSSAUG00010026004	2343.06	0.614523	0.210457	2.91994	0.00350097	0.0196366	adam17a	disintegrin and metalloproteinase domain-containing protein 17-like [Source:NCBI gene;Acc:115566422]
ENSSAUG00010026008	225.198	-0.744832	0.26629	-2.79707	0.00515688	0.0263891	zfand4	zinc finger AN1-type containing 4 [Source:NCBI gene;Acc:115596886]
ENSSAUG00010026009	532.738	-1.88684	0.27418	-6.88174	5.91238e-12	3.35454e-10	csrp2	cysteine and glycine rich protein 2 [Source:NCBI gene;Acc:115595580]
ENSSAUG00010026014	43.2536	-3.14797	0.8801	-3.57683	0.000347791	0.00309382
ENSSAUG00010026016	712.299	-0.608615	0.176317	-3.45181	0.00055683	0.00453558	glo1	lactoylglutathione lyase-like [Source:NCBI gene;Acc:115580794]
ENSSAUG00010026018	124.437	1.50554	0.371707	4.05034	5.11442e-05	0.000631683		phosphoglycerate mutase 1 [Source:NCBI gene;Acc:115596456]
ENSSAUG00010026021	181.056	1.79982	0.510943	3.52254	0.00042743	0.00365712
ENSSAUG00010026034	1290.19	-0.994228	0.286278	-3.47295	0.000514775	0.00425603	mical3a	microtubule associated monooxygenase, calponin and LIM domain containing 3a [Source:NCBI gene;Acc:402881]
ENSSAUG00010026035	873.592	-0.883194	0.288512	-3.0612	0.00220448	0.0136231	ubtf	upstream binding transcription factor [Source:NCBI gene;Acc:115576322]
ENSSAUG00010026036	500.568	0.842762	0.255503	3.29844	0.000972239	0.00708061	pwp2h	periodic tryptophan protein 2 homolog [Source:NCBI gene;Acc:115577361]
ENSSAUG00010026050	976.496	0.674264	0.220128	3.06306	0.00219087	0.0135621	actr10	actin related protein 10 [Source:NCBI gene;Acc:115574487]
ENSSAUG00010026051	426.427	0.797151	0.229796	3.46896	0.000522487	0.00430803	PSMD11	26S proteasome non-ATPase regulatory subunit 11A [Source:NCBI gene;Acc:115575944]
ENSSAUG00010026053	437.215	-1.09911	0.312784	-3.51395	0.000441499	0.00375482	zgc:195282	zgc:195282 [Source:ZFIN;Acc:ZDB-GENE-081022-208]
ENSSAUG00010026055	679.276	0.466665	0.182775	2.55322	0.0106732	0.0461606		E3 ubiquitin-protein ligase RNF38-like [Source:NCBI gene;Acc:115589222]
ENSSAUG00010026065	10.7226	-3.76801	1.13147	-3.3302	0.000867834	0.00647612		calcitonin gene-related peptide type 1 receptor-like [Source:NCBI gene;Acc:115577083]
ENSSAUG00010026087	1201.55	2.30404	0.380931	6.04844	1.46255e-09	5.72037e-08	socs3a	suppressor of cytokine signaling 3 [Source:NCBI gene;Acc:115576408]
ENSSAUG00010026090	28.9301	3.33028	0.945226	3.52326	0.000426269	0.00364891
ENSSAUG00010026095	81.3982	-1.35509	0.419793	-3.22799	0.00124662	0.00861576	SLC25A12	calcium-binding mitochondrial carrier protein Aralar1-like [Source:NCBI gene;Acc:115588800]
ENSSAUG00010026096	26.5086	-1.53453	0.534378	-2.87162	0.00408369	0.0220468	clcn4	chloride channel, voltage-sensitive 4 [Source:ZFIN;Acc:ZDB-GENE-061013-353]
ENSSAUG00010026110	133.733	-0.916157	0.360717	-2.53982	0.0110909	0.0474584	ALDH6A1	methylmalonate-semialdehyde dehydrogenase [acylating], mitochondrial-like [Source:NCBI gene;Acc:115573587]
ENSSAUG00010026111	1095.72	0.586821	0.160401	3.65846	0.000253737	0.00238697	cope	coatomer protein complex subunit epsilon [Source:NCBI gene;Acc:115591576]
ENSSAUG00010026112	572.933	0.911374	0.226045	4.03183	5.5345e-05	0.000673487	macrod2	mono-ADP ribosylhydrolase 2 [Source:NCBI gene;Acc:115597044]
ENSSAUG00010026114	16.0873	2.56858	1.01011	2.54287	0.0109945	0.0471793	flrt3	fibronectin leucine rich transmembrane protein 3 [Source:NCBI gene;Acc:115597043]
ENSSAUG00010026124	264.846	2.17802	0.358129	6.08166	1.18941e-09	4.70479e-08	MTFP1	mitochondrial fission process 1 [Source:NCBI gene;Acc:115593115]
ENSSAUG00010026129	11.4471	-2.75472	1.05297	-2.61614	0.0088931	0.0400553	PAX8	paired box 8 [Source:NCBI gene;Acc:115592248]
ENSSAUG00010026139	280.538	1.29936	0.241116	5.38895	7.08696e-08	1.98566e-06	zmynd19	zinc finger MYND-type containing 19 [Source:NCBI gene;Acc:115593117]
ENSSAUG00010026141	50.7014	-1.80347	0.523282	-3.44646	0.000567982	0.00460164	CHDH	choline dehydrogenase [Source:NCBI gene;Acc:115585169]
ENSSAUG00010026142	621.181	0.795559	0.184742	4.30631	1.65997e-05	0.000239956	coq4	coenzyme Q4 [Source:NCBI gene;Acc:115593283]
ENSSAUG00010026144	1089.81	2.05508	0.267742	7.67559	1.64663e-14	1.32284e-12		TNF receptor-associated factor 2-like [Source:NCBI gene;Acc:115593282]
ENSSAUG00010026145	128.063	1.28686	0.272445	4.72338	2.31959e-06	4.47076e-05		plancitoxin-1-like [Source:NCBI gene;Acc:115590945]
ENSSAUG00010026151	211.69	0.9064	0.259638	3.49101	0.000481195	0.00402422	samd13	sterile alpha motif domain containing 13 [Source:NCBI gene;Acc:115590991]
ENSSAUG00010026154	289.754	1.40493	0.374197	3.75452	0.000173672	0.00173921	zgc:77739	chromosome 4 open reading frame 33 [Source:HGNC Symbol;Acc:HGNC:27025]
ENSSAUG00010026161	216.795	-0.639118	0.250785	-2.54847	0.0108197	0.0465915		zinc finger protein 37-like [Source:NCBI gene;Acc:115590772]
ENSSAUG00010026164	193.958	-1.22338	0.302711	-4.04141	5.31305e-05	0.000650464		protein kinase cAMP-activated catalytic subunit beta [Source:NCBI gene;Acc:115590987]
ENSSAUG00010026178	2665.24	-1.87089	0.708814	-2.63947	0.00830369	0.038052		C-type lectin domain family 4 member M-like [Source:NCBI gene;Acc:115586337]
ENSSAUG00010026183	11.9434	2.8153	0.896341	3.14088	0.00168441	0.0109849	crybb1l2	beta-crystallin B1-like [Source:NCBI gene;Acc:115596050]
ENSSAUG00010026184	88.2588	9.27654	1.00315	9.24741	2.29988e-20	3.36748e-18	sema3bl	semaphorin 3G [Source:NCBI gene;Acc:115584912]
ENSSAUG00010026187	589.368	1.523	0.296826	5.13096	2.88271e-07	6.99713e-06	unc93b1	unc-93 homolog B1, TLR signaling regulator [Source:NCBI gene;Acc:115582454]
ENSSAUG00010026188	107.643	1.61638	0.403243	4.00845	6.11183e-05	0.000728604	Tim10	translocase of inner mitochondrial membrane 10 [Source:NCBI gene;Acc:115582463]
ENSSAUG00010026190	244.991	-1.07894	0.428806	-2.51616	0.0118642	0.0497588	aurkb	aurora kinase B-like [Source:NCBI gene;Acc:115591961]
ENSSAUG00010026191	877.965	0.825616	0.282581	2.9217	0.00348129	0.0195504	PTPRE	receptor-type tyrosine-protein phosphatase epsilon-like [Source:NCBI gene;Acc:115571663]
ENSSAUG00010026196	482.341	0.467832	0.177791	2.63136	0.00850444	0.0387081	ncbp2	nuclear cap binding protein subunit 2 [Source:NCBI gene;Acc:115591610]
ENSSAUG00010026226	1664.6	1.88163	0.285348	6.59414	4.27719e-11	2.14521e-09	sptlc3	serine palmitoyltransferase long chain base subunit 3 [Source:NCBI gene;Acc:115596550]
ENSSAUG00010026235	61.8878	-1.60358	0.300432	-5.33759	9.41889e-08	2.57157e-06	rnf144aa	ring finger protein 144A [Source:NCBI gene;Acc:115565793]
ENSSAUG00010026238	8804.13	5.77874	0.372197	15.5261	2.31181e-54	1.90787e-51	rsad2	radical S-adenosyl methionine domain containing 2 [Source:NCBI gene;Acc:115566459]
ENSSAUG00010026241	6909.1	5.23243	0.306933	17.0475	3.65112e-65	5.09921e-62	CMPK2	cytidine/uridine monophosphate kinase 2 [Source:NCBI gene;Acc:115566458]
ENSSAUG00010026259	113.624	0.862037	0.295844	2.91382	0.00357035	0.0199097
ENSSAUG00010026265	70.0755	-1.29269	0.336808	-3.83808	0.000124002	0.00130971	ttll7	tubulin tyrosine ligase like 7 [Source:NCBI gene;Acc:115591097]
ENSSAUG00010026269	686.748	-0.837511	0.276825	-3.02542	0.00248291	0.0150265	dnm2a	dynamin-2 [Source:NCBI gene;Acc:115575867]
ENSSAUG00010026276	446.28	-0.927712	0.286808	-3.23461	0.0012181	0.00848325	rgn	regucalcin [Source:NCBI gene;Acc:115576674]
ENSSAUG00010026278	815.243	-0.566395	0.137935	-4.10625	4.02129e-05	0.000514521	tlk1a	tousled-like kinase 1a [Source:ZFIN;Acc:ZDB-GENE-071008-2]
ENSSAUG00010026280	1236.74	1.83342	0.35997	5.09325	3.51976e-07	8.33178e-06	ASS1	argininosuccinate synthase 1 [Source:NCBI gene;Acc:115593269]
ENSSAUG00010026281	1154.4	0.901109	0.220232	4.09164	4.28335e-05	0.000542906	snrpc	small nuclear ribonucleoprotein polypeptide C [Source:NCBI gene;Acc:115583344]
ENSSAUG00010026286	29.2176	2.07293	0.748997	2.76761	0.00564693	0.0282207
ENSSAUG00010026302	303.652	-1.0819	0.304426	-3.5539	0.000379565	0.00332793		T-cell differentiation antigen CD6-like [Source:NCBI gene;Acc:115578301]
ENSSAUG00010026303	104.974	-1.22612	0.283654	-4.32257	1.5422e-05	0.000225264	CCNE2	G1/S-specific cyclin-E2-like [Source:NCBI gene;Acc:115579364]
ENSSAUG00010026308	1057.72	-1.7765	0.289565	-6.13504	8.51378e-10	3.4893e-08	SNX14	sorting nexin 14 [Source:HGNC Symbol;Acc:HGNC:14977]
ENSSAUG00010026311	5233.28	3.93199	0.444021	8.85542	8.33719e-19	1.05118e-16	il22ra2	interleukin-22 receptor subunit alpha-2-like [Source:NCBI gene;Acc:115596172]
ENSSAUG00010026314	1025.16	0.408169	0.162102	2.51797	0.0118034	0.049584	pikfyve	phosphoinositide kinase, FYVE-type zinc finger containing [Source:NCBI gene;Acc:115588549]
ENSSAUG00010026317	520.546	0.721452	0.234911	3.07117	0.00213222	0.0132396	zgc:136971	acylamino-acid-releasing enzyme-like [Source:NCBI gene;Acc:115585794]
ENSSAUG00010026320	359.732	0.776813	0.20497	3.78988	0.000150721	0.00154604	ifrd2	interferon-related developmental regulator 2-like [Source:NCBI gene;Acc:115585518]
ENSSAUG00010026350	3879.55	2.97999	0.330254	9.02332	1.82477e-19	2.40077e-17	hyal3	hyaluronidase-3-like [Source:NCBI gene;Acc:115585693]
ENSSAUG00010026354	109.205	1.29185	0.398711	3.24006	0.00119505	0.00836121	nrp1a	neuropilin 1 [Source:NCBI gene;Acc:115570042]
ENSSAUG00010026356	1457.62	-0.556491	0.220925	-2.51892	0.0117716	0.0495076	prkar2aa	protein kinase cAMP-dependent type II regulatory subunit alpha [Source:NCBI gene;Acc:115584932]
ENSSAUG00010026365	98.6375	-0.938533	0.279	-3.36392	0.000768433	0.00587439	zc4h2	zinc finger, C4H2 domain containing [Source:NCBI gene;Acc:323487]
ENSSAUG00010026366	159.878	0.830782	0.233948	3.55113	0.000383578	0.00335303	tmem192	transmembrane protein 192 [Source:NCBI gene;Acc:797335]
ENSSAUG00010026372	49.9768	4.38702	0.693298	6.32775	2.48761e-10	1.14342e-08
ENSSAUG00010026373	3155.87	1.95814	0.316497	6.18692	6.13528e-10	2.57257e-08		transmembrane protein 154 [Source:NCBI gene;Acc:115580257]
ENSSAUG00010026378	1774.38	0.891592	0.229467	3.88548	0.000102126	0.00112444	syncripl	heterogeneous nuclear ribonucleoprotein Q [Source:NCBI gene;Acc:115566489]
ENSSAUG00010026383	594.236	1.0478	0.307611	3.40624	0.00065865	0.0051858	NOCT	nocturnin b [Source:ZFIN;Acc:ZDB-GENE-110930-4]
ENSSAUG00010026385	16454.7	4.60007	0.374123	12.2956	9.56247e-35	3.69396e-32	timp2b	metalloproteinase inhibitor 2-like [Source:NCBI gene;Acc:115575330]
ENSSAUG00010026386	576.421	1.72406	0.26905	6.40795	1.4749e-10	6.90161e-09	lgals3bp.2	zgc:112492 [Source:ZFIN;Acc:ZDB-GENE-050417-143]
ENSSAUG00010026388	1801.32	1.10797	0.240911	4.59906	4.24411e-06	7.53236e-05	SYNGR2	synaptogyrin-2-like [Source:NCBI gene;Acc:115576362]
ENSSAUG00010026394	412.053	0.970172	0.257131	3.77306	0.000161256	0.00163015	fcf1	FCF1 rRNA-processing protein [Source:NCBI gene;Acc:115565864]
ENSSAUG00010026405	60.998	-1.446	0.4511	-3.2055	0.0013483	0.00917875	ttc38	tetratricopeptide repeat domain 38 [Source:NCBI gene;Acc:115587305]
ENSSAUG00010026406	49.4915	2.20667	0.558564	3.95062	7.79506e-05	0.000895742	PCYT2	ethanolamine-phosphate cytidylyltransferase-like [Source:NCBI gene;Acc:115576314]
ENSSAUG00010026416	1673.03	-1.43245	0.342482	-4.18257	2.88237e-05	0.000385932	ubr3	ubiquitin protein ligase E3 component n-recognin 3 [Source:NCBI gene;Acc:553247]
ENSSAUG00010026426	895.594	-1.01601	0.183977	-5.52247	3.34276e-08	1.01152e-06	plekha1a	serine protease HTRA1A-like [Source:NCBI gene;Acc:115597214]
ENSSAUG00010026433	270.629	0.968635	0.375063	2.58259	0.00980609	0.0433291	TTC39C	tetratricopeptide repeat protein 39C-like [Source:NCBI gene;Acc:115572586]
ENSSAUG00010026437	841.322	0.524819	0.176223	2.97815	0.0028999	0.0170445	CUL2	cullin 2 [Source:NCBI gene;Acc:115570360]
ENSSAUG00010026439	730.289	-0.982942	0.253345	-3.87986	0.000104517	0.00114729	parvg	parvin gamma [Source:NCBI gene;Acc:115586662]
ENSSAUG00010026440	185.479	0.971181	0.234567	4.14031	3.46831e-05	0.000451726	gatb	glutamyl-tRNA amidotransferase subunit B [Source:NCBI gene;Acc:115590733]
ENSSAUG00010026453	33.7943	-1.29183	0.510415	-2.53095	0.0113755	0.0483346
ENSSAUG00010026455	209.72	-1.36752	0.391711	-3.49115	0.000480943	0.00402396	entpd2a.1	ectonucleoside triphosphate diphosphohydrolase 2-like [Source:NCBI gene;Acc:115581073]
ENSSAUG00010026461	615.886	1.13149	0.334473	3.38291	0.000717225	0.00555787	gale	UDP-galactose-4-epimerase [Source:ZFIN;Acc:ZDB-GENE-060421-6479]
ENSSAUG00010026476	55.3628	-1.62142	0.474875	-3.41442	0.000639184	0.00506328	insrb	insulin receptor b [Source:ZFIN;Acc:ZDB-GENE-020503-4]
ENSSAUG00010026485	9.3849	-2.91384	1.13467	-2.56801	0.0102286	0.0447601	zgc:172339	endonuclease domain-containing 1 protein-like [Source:NCBI gene;Acc:115587013]
ENSSAUG00010026486	499.857	-0.687619	0.255067	-2.69584	0.00702118	0.0334233	RASGRP1	RAS guanyl releasing protein 1 [Source:NCBI gene;Acc:115566084]
ENSSAUG00010026491	703.188	0.700306	0.219551	3.18972	0.00142409	0.00958685	mettl5	methyltransferase like 5 [Source:NCBI gene;Acc:115588197]
ENSSAUG00010026492	839.346	0.820444	0.256425	3.19954	0.00137647	0.00933553	ssb	small RNA binding exonuclease protection factor La [Source:NCBI gene;Acc:115588196]
ENSSAUG00010026494	1061.2	0.854268	0.334343	2.55506	0.0106169	0.0460158	phgdh	phosphoglycerate dehydrogenase [Source:NCBI gene;Acc:115588688]
ENSSAUG00010026495	284.112	0.697928	0.254199	2.7456	0.00603998	0.0296784		coiled-coil domain containing 173 [Source:ZFIN;Acc:ZDB-GENE-081104-457]
ENSSAUG00010026498	168.26	0.619166	0.22424	2.76118	0.00575938	0.0286329	fastkd1	FAST kinase domains 1 [Source:NCBI gene;Acc:115588063]
ENSSAUG00010026519	478.112	1.08723	0.344004	3.16053	0.00157483	0.010386	clgn	calnexin-like [Source:NCBI gene;Acc:115580713]
ENSSAUG00010026521	17520.7	3.47537	0.872954	3.98117	6.85779e-05	0.000799925	mmp9	matrix metallopeptidase 9 [Source:ZFIN;Acc:ZDB-GENE-040426-2132]
ENSSAUG00010026529	3.63383	-4.23721	1.60336	-2.6427	0.00822482	0.0377381		neurexin-1a-like [Source:NCBI gene;Acc:115571195]
ENSSAUG00010026530	114.09	-1.10029	0.383872	-2.86629	0.00415309	0.0223381
ENSSAUG00010026540	71.0354	2.4332	0.442925	5.4935	3.94053e-08	1.17671e-06	PKP1	plakophilin-1-like [Source:NCBI gene;Acc:115582650]
ENSSAUG00010026541	832.865	0.500695	0.192128	2.60606	0.00915917	0.0409894	spag7	sperm associated antigen 7 [Source:NCBI gene;Acc:115594470]
ENSSAUG00010026546	97.399	1.1349	0.347422	3.26664	0.00108831	0.00776402		glutathione hydrolase-like YwrD proenzyme [Source:NCBI gene;Acc:115591322]
ENSSAUG00010026551	573.112	-1.17129	0.264712	-4.4248	9.6533e-06	0.000151876	slc25a24	calcium-binding mitochondrial carrier protein SCaMC-1-like [Source:NCBI gene;Acc:115591113]
ENSSAUG00010026553	578.375	0.980251	0.259274	3.78075	0.000156355	0.0015868	exosc9	exosome component 9 [Source:NCBI gene;Acc:115584952]
ENSSAUG00010026554	12.324	-2.16599	0.761032	-2.84612	0.00442559	0.0234164		TUB like protein 1b [Source:ZFIN;Acc:ZDB-GENE-110411-113]
ENSSAUG00010026575	630.832	0.976607	0.302155	3.23214	0.00122868	0.00852095		protein phosphatase, Mg2+/Mn2+ dependent, 1J [Source:ZFIN;Acc:ZDB-GENE-091230-9]
ENSSAUG00010026576	45.3753	-1.36194	0.410406	-3.31853	0.000904936	0.00669485
ENSSAUG00010026577	280.723	1.11867	0.275103	4.06636	4.77537e-05	0.000595478		rho-related GTP-binding protein RhoA-D-like [Source:NCBI gene;Acc:115583735]
ENSSAUG00010026580	303.199	-1.20196	0.337958	-3.55655	0.000375761	0.00330239	slc9a1b	Na(+)/H(+) exchanger beta-like [Source:NCBI gene;Acc:115578626]
ENSSAUG00010026584	57.9371	-1.16069	0.432007	-2.68674	0.00721533	0.0341239	RBM15	RNA binding motif protein 15 [Source:NCBI gene;Acc:115584415]
ENSSAUG00010026587	836.645	-1.07905	0.336127	-3.21023	0.00132627	0.00905592	MOV10	putative helicase mov-10-B.1 [Source:NCBI gene;Acc:115583733]
ENSSAUG00010026597	114.461	-1.47905	0.479403	-3.08519	0.00203421	0.0127613	ARRDC1	arrestin domain containing 1 [Source:NCBI gene;Acc:115593046]
ENSSAUG00010026603	234.448	-1.62196	0.383055	-4.23427	2.2929e-05	0.000319161	palm1b	paralemmin 1b [Source:ZFIN;Acc:ZDB-GENE-040426-1147]
ENSSAUG00010026604	230.687	0.648412	0.25434	2.54939	0.010791	0.0465372	phpt1	phosphohistidine phosphatase 1 [Source:NCBI gene;Acc:115592158]
ENSSAUG00010026613	1086.35	0.609735	0.190872	3.19448	0.00140085	0.00946905	snap23.1	synaptosome associated protein 23 [Source:NCBI gene;Acc:115566289]
ENSSAUG00010026619	85.8081	-1.67917	0.421902	-3.98001	6.89111e-05	0.000803049	DENND2A	DENN domain containing 2A [Source:NCBI gene;Acc:115587072]
ENSSAUG00010026624	120.077	4.6724	0.548634	8.51643	1.64552e-17	1.84421e-15
ENSSAUG00010026628	284.204	-1.56523	0.300017	-5.21714	1.81707e-07	4.64005e-06		LIM domain transcription factor LMO4-like [Source:NCBI gene;Acc:115582452]
ENSSAUG00010026646	162.493	-1.84151	0.353349	-5.21158	1.87239e-07	4.76791e-06	zbtb20	zinc finger and BTB domain containing 20 [Source:NCBI gene;Acc:115593962]
ENSSAUG00010026650	4507.58	-1.27981	0.3679	-3.47869	0.000503871	0.00418303	sptb	spectrin beta chain, erythrocytic-like [Source:NCBI gene;Acc:115566288]
ENSSAUG00010026666	352.986	0.687491	0.262279	2.62123	0.00876141	0.039569	sec24d	SEC24 homolog D, COPII coat complex component [Source:NCBI gene;Acc:115589478]
ENSSAUG00010026669	78.7928	-1.25853	0.364951	-3.4485	0.000563708	0.00457849		diacylglycerol kinase beta-like [Source:NCBI gene;Acc:115588042]
ENSSAUG00010026670	1629.02	0.920303	0.229408	4.01164	6.02982e-05	0.000719772	impdh2	inosine-5'-monophosphate dehydrogenase 2 [Source:NCBI gene;Acc:115585425]
ENSSAUG00010026705	175.626	-0.697771	0.262458	-2.6586	0.00784656	0.0363795
ENSSAUG00010026723	1241.56	0.757941	0.170813	4.43724	9.11184e-06	0.000144991	prpf40a	pre-mRNA processing factor 40 homolog A [Source:NCBI gene;Acc:115588482]
ENSSAUG00010026724	323.716	1.26573	0.487073	2.59866	0.00935895	0.0417497	cel.1	bile salt-activated lipase-like [Source:NCBI gene;Acc:115593374]
ENSSAUG00010026746	1304.57	-1.19875	0.335027	-3.57807	0.000346142	0.00308148	gfi1b	growth factor independent 1B transcriptional repressor [Source:NCBI gene;Acc:115592309]
ENSSAUG00010026752	125.604	-1.18096	0.409761	-2.88208	0.0039506	0.0215203	tsc1b	TSC complex subunit 1 [Source:NCBI gene;Acc:115592277]
ENSSAUG00010026753	131.897	-1.25149	0.372233	-3.36211	0.000773481	0.00590303	klhdc10	kelch domain containing 10 [Source:NCBI gene;Acc:115595627]
ENSSAUG00010026763	172.323	0.948664	0.306067	3.09953	0.00193827	0.0122575	qtrt1	queuine tRNA-ribosyltransferase catalytic subunit 1 [Source:NCBI gene;Acc:115575878]
ENSSAUG00010026766	44.7645	-2.35106	0.503507	-4.66938	3.02109e-06	5.61421e-05	fbln1	fibulin-1-like [Source:NCBI gene;Acc:115587152]
ENSSAUG00010026793	499.328	0.535875	0.18152	2.95216	0.00315563	0.0181694	larp7	La ribonucleoprotein 7, transcriptional regulator [Source:NCBI gene;Acc:115589038]
ENSSAUG00010026794	4083.65	-1.23073	0.282235	-4.36067	1.29668e-05	0.000194405	gsna	gelsolin [Source:NCBI gene;Acc:115592454]
ENSSAUG00010026798	187.871	0.794451	0.253869	3.12938	0.00175176	0.0113225	pigf	phosphatidylinositol glycan anchor biosynthesis class F [Source:NCBI gene;Acc:115571681]
ENSSAUG00010026804	5510.24	1.72858	0.427193	4.04638	5.20165e-05	0.000639412	plin2	perilipin-2-like [Source:NCBI gene;Acc:115588941]
ENSSAUG00010026811	1271.78	-0.915676	0.194835	-4.69975	2.60474e-06	4.93136e-05	DENND4C	DENN domain containing 4C [Source:NCBI gene;Acc:115589650]
ENSSAUG00010026814	366.443	1.11566	0.280049	3.98382	6.78165e-05	0.000791818	dph3	diphthamide biosynthesis 3 [Source:NCBI gene;Acc:115576696]
ENSSAUG00010026818	420.652	-1.37699	0.304087	-4.52828	5.94652e-06	0.000101566		C-C motif chemokine 20-like [Source:NCBI gene;Acc:115572950]
ENSSAUG00010026838	198.356	-1.01215	0.193983	-5.21774	1.81121e-07	4.6316e-06	enc3	ectoderm-neural cortex protein 1-like [Source:NCBI gene;Acc:115591673]
ENSSAUG00010026840	754.378	-0.64082	0.16782	-3.81849	0.00013427	0.00140345	fundc1	FUN14 domain-containing protein 1 [Source:NCBI gene;Acc:115577315]
ENSSAUG00010026842	756.18	0.705534	0.187877	3.7553	0.000173134	0.00173478	Tim13	translocase of inner mitochondrial membrane 13 [Source:NCBI gene;Acc:115591954]
ENSSAUG00010026843	123.875	-1.17754	0.265962	-4.42747	9.53429e-06	0.000150264		codanin 1 [Source:NCBI gene;Acc:115566440]
ENSSAUG00010026845	150.218	-1.06093	0.375607	-2.82457	0.00473437	0.0246737	plxna4	plexin A4 [Source:NCBI gene;Acc:115595377]
ENSSAUG00010026846	70.1234	-1.15244	0.368884	-3.12411	0.00178342	0.0114803	cenpl	centromere protein L [Source:NCBI gene;Acc:115577160]
ENSSAUG00010026851	617.641	0.765269	0.224409	3.41016	0.000649258	0.00512074	lsm7	LSM7 homolog, U6 small nuclear RNA and mRNA degradation associated [Source:NCBI gene;Acc:115590889]
ENSSAUG00010026855	319.541	-1.00932	0.23597	-4.27733	1.89152e-05	0.000269141	caskb	calcium/calmodulin-dependent serine protein kinase b [Source:ZFIN;Acc:ZDB-GENE-030131-4473]
ENSSAUG00010026856	314.353	0.996731	0.337868	2.95006	0.00317713	0.0182643	ap1m1	AP-1 complex subunit mu-1 [Source:NCBI gene;Acc:115573051]
ENSSAUG00010026857	62.3157	2.25839	0.351575	6.42364	1.33056e-10	6.25847e-09	TMEM62	transmembrane protein 62 [Source:ZFIN;Acc:ZDB-GENE-040426-1837]
ENSSAUG00010026858	448.798	-1.43677	0.270143	-5.31857	1.04587e-07	2.82571e-06		Krueppel-like factor 2 [Source:NCBI gene;Acc:115572395]
ENSSAUG00010026862	42.7948	-1.29707	0.490989	-2.64176	0.00824775	0.0378242
ENSSAUG00010026872	4281.98	0.887753	0.295472	3.00453	0.00265995	0.0159071	CALR3	calreticulin 3b [Source:ZFIN;Acc:ZDB-GENE-030131-9907]
ENSSAUG00010026879	629.039	0.552783	0.140934	3.92229	8.77127e-05	0.000988523	plaa	phospholipase A2 activating protein [Source:NCBI gene;Acc:115590146]
ENSSAUG00010026882	30.1821	-2.0985	0.605362	-3.46652	0.000527246	0.00433742
ENSSAUG00010026888	1247.69	-0.704352	0.210898	-3.33978	0.000838446	0.0063139	MSL3	MSL complex subunit 3 [Source:NCBI gene;Acc:115576951]
ENSSAUG00010026891	5.54804	-2.35535	0.931738	-2.52791	0.0114744	0.0485994	NFIB	nuclear factor I B [Source:NCBI gene;Acc:115589492]
ENSSAUG00010026892	215.822	-1.08923	0.30657	-3.55295	0.000380941	0.00333409	ARHGAP6	Rho GTPase activating protein 6 [Source:NCBI gene;Acc:115576950]
ENSSAUG00010026901	563.7	1.52762	0.306355	4.98643	6.15067e-07	1.39241e-05	MYO9B	myosin IXb [Source:ZFIN;Acc:ZDB-GENE-030131-938]
ENSSAUG00010026902	246.962	1.10922	0.313991	3.53265	0.000411422	0.00355027	dmap1	DNA methyltransferase 1 associated protein 1 [Source:NCBI gene;Acc:115590937]
ENSSAUG00010026907	38956.4	-0.538571	0.196558	-2.74001	0.00614378	0.0301233	eef1b2	eukaryotic translation elongation factor 1 beta 2 [Source:NCBI gene;Acc:115576682]
ENSSAUG00010026908	516.528	-2.07795	0.307965	-6.74736	1.50559e-11	8.13555e-10	RNF220	E3 ubiquitin-protein ligase RNF220-like [Source:NCBI gene;Acc:115590956]
ENSSAUG00010026912	22.4677	-1.66927	0.600216	-2.78111	0.00541727	0.0273667
ENSSAUG00010026960	110.879	-1.46996	0.494169	-2.97462	0.00293353	0.0171977	STEAP3	STEAP3 metalloreductase [Source:NCBI gene;Acc:115576974]
ENSSAUG00010026964	178.267	1.5128	0.303731	4.98073	6.33444e-07	1.42337e-05		C-factor-like [Source:NCBI gene;Acc:115575887]
ENSSAUG00010026965	1111.18	-0.892893	0.306057	-2.91741	0.00352955	0.0197603
ENSSAUG00010026970	854.864	1.33873	0.290171	4.61359	3.95778e-06	7.08653e-05	acsl4a	acyl-CoA synthetase long chain family member 4a [Source:ZFIN;Acc:ZDB-GENE-040426-1565]
ENSSAUG00010026973	229.023	-2.26596	0.363712	-6.23008	4.6619e-10	2.02803e-08		glucokinase regulator [Source:NCBI gene;Acc:115576823]
ENSSAUG00010026984	51.7427	-1.30772	0.387716	-3.37289	0.000743839	0.00572252	prrg1	transmembrane gamma-carboxyglutamic acid protein 1-like [Source:NCBI gene;Acc:115591359]
ENSSAUG00010026987	2249.26	-0.780087	0.276471	-2.82158	0.00477872	0.0248318	cpox	coproporphyrinogen oxidase [Source:NCBI gene;Acc:115591358]
ENSSAUG00010027000	1723.01	0.626268	0.193881	3.23016	0.00123722	0.00856709	prkacaa	cAMP-dependent protein kinase catalytic subunit alpha-like [Source:NCBI gene;Acc:115575879]
ENSSAUG00010027003	3.77187	-5.33528	1.72468	-3.09349	0.00197821	0.0124666
ENSSAUG00010027014	89.6604	3.15189	0.477766	6.59714	4.19158e-11	2.11984e-09		zinc-binding protein A33-like [Source:NCBI gene;Acc:115575873]
ENSSAUG00010027026	686.318	0.877357	0.210787	4.1623	3.15061e-05	0.000415414	mrpl12	mitochondrial ribosomal protein L12 [Source:ZFIN;Acc:ZDB-GENE-050417-187]
ENSSAUG00010027032	281.746	1.88697	0.504432	3.74078	0.000183452	0.00182208
ENSSAUG00010027033	103.263	-2.59747	0.616076	-4.21615	2.48511e-05	0.000341454
ENSSAUG00010027038	166.018	1.64994	0.393733	4.19051	2.78332e-05	0.000374603
ENSSAUG00010027042	54.5249	-1.28504	0.402477	-3.19282	0.00140892	0.00950942	pcxb	pyruvate carboxylase [Source:NCBI gene;Acc:115590136]
ENSSAUG00010027045	631.928	-0.93376	0.269566	-3.46393	0.000532341	0.00436549		R3H domain containing 1 [Source:ZFIN;Acc:ZDB-GENE-030131-7119]
ENSSAUG00010027047	779.807	-0.807304	0.261355	-3.08892	0.00200885	0.0126378		transcriptional-regulating factor 1-like [Source:NCBI gene;Acc:115589055]
ENSSAUG00010027053	70.6824	3.09477	0.396054	7.81401	5.53952e-15	4.72185e-13
ENSSAUG00010027055	1819.9	1.03954	0.294615	3.52847	0.000417972	0.00359824	slc3a2a	solute carrier family 3 member 2 [Source:NCBI gene;Acc:115589767]
ENSSAUG00010027067	916.068	-0.673466	0.230084	-2.92704	0.00342202	0.0192951	eif4ebp3l	eukaryotic translation initiation factor 4E binding protein 3 [Source:NCBI gene;Acc:115569306]
ENSSAUG00010027074	58.4972	2.62748	0.627108	4.18984	2.79146e-05	0.000375421	prox3	prospero homeobox 3 [Source:ZFIN;Acc:ZDB-GENE-050107-3]
ENSSAUG00010027077	1479.82	0.97428	0.203052	4.79819	1.60108e-06	3.20476e-05	brms1	BRMS1 transcriptional repressor and anoikis regulator [Source:ZFIN;Acc:ZDB-GENE-030616-596]
ENSSAUG00010027079	73.5322	-1.17495	0.367599	-3.19629	0.00139209	0.00942383	NBEAL1	neurobeachin-like 1 [Source:ZFIN;Acc:ZDB-GENE-130530-544]
ENSSAUG00010027113	65.5673	-2.32804	0.626738	-3.71454	0.000203573	0.00199034	phyhipla	phytanoyl-CoA 2-hydroxylase interacting protein like [Source:NCBI gene;Acc:115596483]
ENSSAUG00010027114	156.214	3.20668	0.516348	6.21031	5.28791e-10	2.26153e-08	TENM2	teneurin transmembrane protein 2 [Source:NCBI gene;Acc:115568558]
ENSSAUG00010027116	35.9922	1.52742	0.573606	2.66284	0.0077484	0.0360164
ENSSAUG00010027117	213.166	-1.35305	0.434622	-3.11316	0.00185096	0.0117958
ENSSAUG00010027133	325.079	0.677013	0.23515	2.87907	0.00398853	0.0216749	mrpl47	mitochondrial ribosomal protein L47 [Source:ZFIN;Acc:ZDB-GENE-030219-177]
ENSSAUG00010027136	49.1234	-2.14569	0.404248	-5.30784	1.10931e-07	2.96185e-06	scn1bb	sodium voltage-gated channel beta subunit 1 [Source:NCBI gene;Acc:115578159]
ENSSAUG00010027138	524.339	1.19761	0.224611	5.33192	9.71821e-08	2.63743e-06	actl6a	actin like 6A [Source:NCBI gene;Acc:115591053]
ENSSAUG00010027140	823.592	1.20726	0.390218	3.09381	0.00197605	0.0124596	acss2	acyl-CoA synthetase short chain family member 2 [Source:NCBI gene;Acc:115585103]
ENSSAUG00010027141	168.543	-0.74818	0.229844	-3.25516	0.00113328	0.00800926	sppl2	signal peptide peptidase-like 2 [Source:ZFIN;Acc:ZDB-GENE-030131-4265]
ENSSAUG00010027146	353.019	-1.30976	0.455547	-2.87513	0.00403867	0.021871	tekt2	tektin 2 (testicular) [Source:ZFIN;Acc:ZDB-GENE-040113-1]
ENSSAUG00010027147	129.831	-1.99952	0.370849	-5.39173	6.97812e-08	1.95819e-06	FFAR1	free fatty acid receptor 3-like [Source:NCBI gene;Acc:115578118]
ENSSAUG00010027151	307.552	0.656116	0.20141	3.25762	0.00112352	0.00794958	nhej1	non-homologous end joining factor 1 [Source:NCBI gene;Acc:115577046]
ENSSAUG00010027153	128.275	-0.784104	0.307815	-2.54732	0.0108553	0.0467036	rpgrb	retinitis pigmentosa GTPase regulator b [Source:ZFIN;Acc:ZDB-GENE-081015-2]
ENSSAUG00010027157	845.163	0.874087	0.213702	4.09021	4.30975e-05	0.000545282	dynlt3	dynein light chain Tctex-type 3-like [Source:NCBI gene;Acc:115577055]
ENSSAUG00010027158	893.519	0.873155	0.301965	2.89158	0.00383314	0.0210403	ndel1b	nuclear distribution protein nudE-like 1-B [Source:NCBI gene;Acc:115575903]
ENSSAUG00010027162	315.374	-1.49438	0.342846	-4.35877	1.30797e-05	0.000195937	bnip3lb	BCL2/adenovirus E1B 19 kDa protein-interacting protein 3-like [Source:NCBI gene;Acc:115592448]
ENSSAUG00010027164	6101.4	2.26123	0.301459	7.50094	6.33628e-14	4.81345e-12	cybb	cytochrome b-245 heavy chain [Source:NCBI gene;Acc:115577026]
ENSSAUG00010027182	50.5944	1.76674	0.4298	4.1106	3.94628e-05	0.000506351	SDK2	sidekick cell adhesion molecule 2a [Source:ZFIN;Acc:ZDB-GENE-091008-1]
ENSSAUG00010027189	372.024	-0.774544	0.272001	-2.84757	0.00440539	0.0233462	per2	period circadian protein homolog 2-like [Source:NCBI gene;Acc:115572896]
ENSSAUG00010027193	55.9405	2.26202	0.529518	4.27184	1.93866e-05	0.000275201	baiap2a	brain-specific angiogenesis inhibitor 1-associated protein 2-like [Source:NCBI gene;Acc:115575433]
ENSSAUG00010027218	711.01	-1.53568	0.326252	-4.70704	2.51337e-06	4.78833e-05	zfp36l1a	zinc finger protein 36, C3H type-like 1a [Source:ZFIN;Acc:ZDB-GENE-030131-9860]
ENSSAUG00010027268	317.994	-1.37745	0.302595	-4.55213	5.31058e-06	9.14791e-05	dedd1	death effector domain containing 2 [Source:NCBI gene;Acc:115567174]
ENSSAUG00010027269	195.653	-1.74792	0.370963	-4.71185	2.45474e-06	4.70625e-05		growth hormone receptor-like [Source:NCBI gene;Acc:115577031]
ENSSAUG00010027270	649.001	-1.07544	0.307721	-3.49486	0.000474307	0.00398681	itk	IL2 inducible T cell kinase [Source:ZFIN;Acc:ZDB-GENE-990415-261]
ENSSAUG00010027278	116.148	-0.964099	0.273862	-3.52039	0.000430913	0.00368327	wdr37	WD repeat-containing protein 37-like [Source:NCBI gene;Acc:115569750]
ENSSAUG00010027279	83.727	-1.22199	0.357038	-3.42258	0.000620289	0.00493729	ephx2	bifunctional epoxide hydrolase 2-like [Source:NCBI gene;Acc:115577027]
ENSSAUG00010027280	567.511	0.914042	0.244071	3.74499	0.000180401	0.00179866	idi1	isopentenyl-diphosphate delta isomerase 1 [Source:NCBI gene;Acc:115569751]
ENSSAUG00010027289	1053.29	1.89164	0.40917	4.6231	3.78045e-06	6.82284e-05	ptk6b	protein-tyrosine kinase 6-like [Source:NCBI gene;Acc:115585180]
ENSSAUG00010027291	266.427	-0.873304	0.34014	-2.56749	0.0102439	0.0447839	tpd52l2b	TPD52 like 2 [Source:NCBI gene;Acc:115585651]
ENSSAUG00010027292	2857.11	1.08499	0.285793	3.79642	0.000146802	0.00151072	cpne3	copine-3-like [Source:NCBI gene;Acc:115569753]
ENSSAUG00010027295	2377.91	0.517638	0.146106	3.54288	0.000395777	0.00344474	adrm1	proteasomal ubiquitin receptor ADRM1-like [Source:NCBI gene;Acc:115585772]
ENSSAUG00010027297	1343.01	0.807067	0.173366	4.65529	3.23525e-06	5.96944e-05	hadhab	hydroxyacyl-CoA dehydrogenase trifunctional multienzyme complex subunit alpha [Source:NCBI gene;Acc:115597702]
ENSSAUG00010027298	113.88	-1.17976	0.446461	-2.64248	0.00823008	0.0377527		nuclear receptor coactivator 2-like [Source:NCBI gene;Acc:115572684]
ENSSAUG00010027310	38.6483	-1.4785	0.460244	-3.21242	0.0013162	0.00899734		dedicator of cytokinesis 9b [Source:ZFIN;Acc:ZDB-GENE-090916-2]
ENSSAUG00010027314	705.019	-1.10504	0.209876	-5.2652	1.40036e-07	3.64254e-06		tetraspanin-8-like [Source:NCBI gene;Acc:115595477]
ENSSAUG00010027321	13.9559	1.9512	0.678397	2.87619	0.0040251	0.0218199		receptor-type tyrosine-protein phosphatase N2-like [Source:NCBI gene;Acc:115573181]
ENSSAUG00010027323	29.4632	-2.00448	0.671763	-2.98392	0.00284584	0.016792	fgl2a	fibrinogen like 2 [Source:NCBI gene;Acc:115595519]
ENSSAUG00010027325	130.803	-1.17474	0.325302	-3.61122	0.000304758	0.00276798	GSAP	gamma-secretase activating protein [Source:ZFIN;Acc:ZDB-GENE-041210-216]
ENSSAUG00010027327	683.608	0.613912	0.230358	2.66503	0.00769804	0.0358557	chchd3a	coiled-coil-helix-coiled-coil-helix domain containing 3 [Source:NCBI gene;Acc:115595581]
ENSSAUG00010027334	578.79	1.04442	0.35623	2.93187	0.00336929	0.0190833	NAMPT	nicotinamide phosphoribosyltransferase [Source:NCBI gene;Acc:115595385]
ENSSAUG00010027344	2216.65	0.957087	0.208455	4.59133	4.40425e-06	7.80895e-05	copg2	coatomer protein complex subunit gamma 2 [Source:NCBI gene;Acc:115595537]
ENSSAUG00010027348	126.571	-1.74745	0.560363	-3.11842	0.00181821	0.0116422		LON peptidase N-terminal domain and RING finger protein 1-like [Source:NCBI gene;Acc:115568904]
ENSSAUG00010027369	463.954	-1.44471	0.281454	-5.13302	2.85129e-07	6.93942e-06	ASXL2	ASXL transcriptional regulator 2 [Source:NCBI gene;Acc:115597703]
ENSSAUG00010027375	19.167	-2.31914	0.787507	-2.94492	0.00323041	0.0185023	ehhadh	enoyl-CoA hydratase and 3-hydroxyacyl CoA dehydrogenase [Source:NCBI gene;Acc:115587660]
ENSSAUG00010027383	1169.69	4.99154	0.400435	12.4653	1.15464e-35	4.76448e-33		protein mono-ADP-ribosyltransferase PARP11-like [Source:NCBI gene;Acc:115595272]
ENSSAUG00010027386	677.614	-0.787716	0.208651	-3.77528	0.000159826	0.0016184	BMPR2	bone morphogenetic protein receptor type 2 [Source:NCBI gene;Acc:115576945]
ENSSAUG00010027388	612.796	0.964364	0.185896	5.18765	2.12964e-07	5.31123e-06	ccdc59	coiled-coil domain containing 59 [Source:NCBI gene;Acc:115595373]
ENSSAUG00010027395	365.191	0.845097	0.294184	2.87268	0.00407011	0.0219866	wdr12	WD repeat domain 12 [Source:NCBI gene;Acc:115576738]
ENSSAUG00010027398	2929.2	1.15769	0.302397	3.82838	0.00012899	0.00135372	nop58	NOP58 ribonucleoprotein [Source:NCBI gene;Acc:115577337]
ENSSAUG00010027433	17.6997	3.05161	1.20403	2.5345	0.0112608	0.0480127
ENSSAUG00010027435	263.675	1.70592	0.468834	3.63864	0.000274082	0.00254019		zinc finger protein RFP-like [Source:NCBI gene;Acc:115595094]
ENSSAUG00010027437	160.214	1.40474	0.313526	4.48046	7.44841e-06	0.000122939
ENSSAUG00010027438	282.047	1.94549	0.450404	4.31943	1.56435e-05	0.000227948
ENSSAUG00010027439	106.347	2.19261	0.533567	4.10936	3.96766e-05	0.000508375
ENSSAUG00010027440	371.878	1.99503	0.345387	5.77622	7.63975e-09	2.66745e-07		probable E3 ubiquitin-protein ligase TRIML1 [Source:NCBI gene;Acc:115595498]
ENSSAUG00010027442	152.991	2.64151	1.02651	2.5733	0.0100733	0.0442191
ENSSAUG00010027445	111.101	-1.18284	0.358577	-3.2987	0.000971345	0.00707694	tspan11	tetraspanin-11-like [Source:NCBI gene;Acc:115595339]
ENSSAUG00010027446	995.531	0.706504	0.207606	3.4031	0.000666259	0.00523663	slc25a12	calcium-binding mitochondrial carrier protein Aralar1-like [Source:NCBI gene;Acc:115572475]
ENSSAUG00010027448	181.879	1.31403	0.403172	3.25924	0.00111713	0.00792288	slc9a3.2	sodium/hydrogen exchanger 3-like [Source:NCBI gene;Acc:115578818]
ENSSAUG00010027457	217.486	-1.10521	0.354807	-3.11496	0.0018397	0.0117427	EBF1	transcription factor COE1-A [Source:NCBI gene;Acc:115569238]
ENSSAUG00010027461	986.637	1.66262	0.204752	8.12015	4.65608e-16	4.38009e-14	lipea	hormone-sensitive lipase-like [Source:NCBI gene;Acc:115578819]
ENSSAUG00010027463	173.994	1.37274	0.333682	4.1139	3.89032e-05	0.00050094
ENSSAUG00010027475	76.8813	0.766283	0.288607	2.65511	0.00792817	0.036711	thg1l	tRNA-histidine guanylyltransferase 1 like [Source:NCBI gene;Acc:115569240]
ENSSAUG00010027476	197.427	-1.19758	0.359136	-3.33462	0.000854147	0.00639765		ADAM metallopeptidase domain 19 [Source:NCBI gene;Acc:115569374]
ENSSAUG00010027478	355.651	0.92094	0.216305	4.2576	2.06631e-05	0.000291499	tomm40l	mitochondrial import receptor subunit TOM40 homolog [Source:NCBI gene;Acc:115578452]
ENSSAUG00010027489	101.071	-1.7451	0.388311	-4.49407	6.9876e-06	0.000116392	dnmt3ab	DNA methyltransferase 3 alpha [Source:NCBI gene;Acc:115597760]
ENSSAUG00010027496	1507.19	0.816997	0.239492	3.41137	0.000646373	0.00510242	atp6v0e1	ATPase H+ transporting V0 subunit e1 [Source:NCBI gene;Acc:115569265]
ENSSAUG00010027507	1122.79	0.68387	0.215281	3.17664	0.0014899	0.00992682	pin4	peptidylprolyl cis/trans isomerase, NIMA-interacting 4 [Source:NCBI gene;Acc:115569367]
ENSSAUG00010027530	81.0234	-0.848101	0.335258	-2.5297	0.0114161	0.0484731	HECW2	HECT, C2 and WW domain containing E3 ubiquitin protein ligase 2 [Source:NCBI gene;Acc:115576922]
ENSSAUG00010027535	551.805	0.44056	0.151575	2.90655	0.00365436	0.0202715	lsg1	large 60S subunit nuclear export GTPase 1 [Source:NCBI gene;Acc:323464]
ENSSAUG00010027538	712.271	-1.58566	0.356365	-4.44953	8.60598e-06	0.000138152	EPB41L1	band 4.1-like protein 1 [Source:NCBI gene;Acc:115583783]
ENSSAUG00010027540	146.915	-0.985753	0.363236	-2.71381	0.00665138	0.0319901	dpysl5a	dihydropyrimidinase like 5a [Source:ZFIN;Acc:ZDB-GENE-030131-3136]
ENSSAUG00010027543	640.257	0.737477	0.225082	3.27648	0.00105111	0.00753413	pcyt1aa	phosphate cytidylyltransferase 1, choline, alpha [Source:NCBI gene;Acc:115572478]
ENSSAUG00010027547	3480.97	3.06591	0.665527	4.60675	4.09019e-06	7.29484e-05
ENSSAUG00010027549	5398.29	3.21395	0.508867	6.31589	2.68615e-10	1.21331e-08	cdk5rap1	CDK5 regulatory subunit associated protein 1 [Source:NCBI gene;Acc:115583868]
ENSSAUG00010027564	124.616	0.937234	0.29274	3.2016	0.00136668	0.00927261		regulator of calcineurin 1 [Source:NCBI gene;Acc:115577084]
ENSSAUG00010027574	2850.72	1.03837	0.231499	4.48542	7.27694e-06	0.000120768	rpn2	ribophorin II [Source:NCBI gene;Acc:115583843]
ENSSAUG00010027590	2360.12	0.954501	0.216815	4.40238	1.07071e-05	0.000164898	copb2	coatomer subunit beta' [Source:NCBI gene;Acc:115572437]
ENSSAUG00010027591	148.634	4.96309	0.600082	8.27069	1.33188e-16	1.32866e-14	her6	hes family bHLH transcription factor 1 [Source:NCBI gene;Acc:115590813]
ENSSAUG00010027595	3302.88	0.596925	0.175105	3.40896	0.000652117	0.00514105	psmd1	proteasome 26S subunit, non-ATPase 1 [Source:NCBI gene;Acc:115591415]
ENSSAUG00010027609	833.543	1.11482	0.201384	5.53579	3.09823e-08	9.42235e-07		CASP8 and FADD like apoptosis regulator [Source:NCBI gene;Acc:115588078]
ENSSAUG00010027610	306.356	-0.924162	0.218822	-4.22335	2.40701e-05	0.000332332	DIP2A	disco interacting protein 2 homolog A [Source:NCBI gene;Acc:115588075]
ENSSAUG00010027611	1895.77	3.88954	0.441111	8.8176	1.16942e-18	1.43459e-16
ENSSAUG00010027612	18.0511	1.58313	0.562648	2.81371	0.00489727	0.0253102
ENSSAUG00010027613	4460.62	4.35039	0.367026	11.8531	2.07424e-32	6.725e-30
ENSSAUG00010027625	209.555	0.726624	0.249094	2.91707	0.00353336	0.0197755	TSC22D2	TSC22 domain family member 2 [Source:NCBI gene;Acc:115591494]
ENSSAUG00010027630	6.03451	6.04093	1.25847	4.80023	1.58484e-06	3.17598e-05
ENSSAUG00010027631	9.01921	3.61311	1.35782	2.66095	0.00779199	0.036182
ENSSAUG00010027632	21.4557	5.41954	0.874733	6.19564	5.80474e-10	2.4624e-08
ENSSAUG00010027633	22.1007	6.92833	1.12655	6.15007	7.74503e-10	3.18863e-08
ENSSAUG00010027634	4474.9	4.90024	1.30223	3.76297	0.000167905	0.00168985		receptor-transporting protein 3-like [Source:NCBI gene;Acc:115590941]
ENSSAUG00010027644	325.56	0.863096	0.337435	2.55781	0.0105333	0.04573	polr2h	RNA polymerase II subunit H [Source:NCBI gene;Acc:115591677]
ENSSAUG00010027646	13.0129	-3.21226	1.01375	-3.1687	0.00153125	0.0101576	b3gnt7	UDP-GlcNAc:betaGal beta-1,3-N-acetylglucosaminyltransferase 7 [Source:NCBI gene;Acc:115590810]
ENSSAUG00010027647	5322.92	0.607276	0.224908	2.70011	0.00693173	0.0330582	ncl	nucleolin [Source:NCBI gene;Acc:115591447]
ENSSAUG00010027654	34.9773	-2.48417	0.517753	-4.79798	1.60275e-06	3.20476e-05	alpi.1	intestinal-type alkaline phosphatase-like [Source:NCBI gene;Acc:115591885]
ENSSAUG00010027658	957.896	0.713735	0.242463	2.94369	0.00324323	0.0185403
ENSSAUG00010027663	536.16	1.5343	0.399329	3.84221	0.000121933	0.00129086
ENSSAUG00010027668	287.542	1.20214	0.403033	2.98273	0.00285687	0.0168407		tripartite motif-containing protein 16-like [Source:NCBI gene;Acc:115572958]
ENSSAUG00010027677	1057.02	-0.684701	0.257257	-2.66154	0.00777838	0.036128		dnaJ homolog subfamily B member 6-like [Source:NCBI gene;Acc:115588619]
ENSSAUG00010027686	209.32	1.36814	0.353349	3.87193	0.000107977	0.00117495		GRAM domain-containing protein 2B-like [Source:NCBI gene;Acc:115591663]
ENSSAUG00010027691	520.338	2.78524	0.336059	8.28796	1.15203e-16	1.15559e-14
ENSSAUG00010027692	12.8826	3.0655	1.15677	2.65005	0.00804803	0.0371712
ENSSAUG00010027694	50.6409	2.26063	0.700071	3.22914	0.00124163	0.00859106
ENSSAUG00010027696	123.388	-1.49452	0.486497	-3.07201	0.00212624	0.0132205	amph	amphiphysin [Source:ZFIN;Acc:ZDB-GENE-040426-1711]
ENSSAUG00010027702	713.933	0.819308	0.220409	3.71723	0.000201423	0.00197464	dnajc1	DnaJ (Hsp40) homolog, subfamily C, member 1 [Source:ZFIN;Acc:ZDB-GENE-061103-529]
ENSSAUG00010027710	920.261	-0.920985	0.228005	-4.03933	5.36048e-05	0.000654946	ubtfl	upstream binding transcription factor, like [Source:ZFIN;Acc:ZDB-GENE-040426-1159]

### Sheet: DEGs_D.lab_VT_P
Supplementary Table S4C. Differentially expressed genes of D. labrax in vitro in response to Poly I:C stimulation.
ID name	BaseMean	Log2FC	LfcSE	Stat	Pvalue	Padj	External gene name	Description
ENSDLAG00005000090	1438.23	1.37783	0.340457	4.04701	5.18752e-05	0.00372194	macrod2	mono-ADP ribosylhydrolase 2 [Source:ZFIN;Acc:ZDB-GENE-040426-1490]
ENSDLAG00005000190	31.2326	3.20815	0.756028	4.24343	2.20129e-05	0.00192846
ENSDLAG00005000231	1652.84	1.69748	0.51944	3.2679	0.00108349	0.0400469
ENSDLAG00005000276	957.978	1.56633	0.285323	5.48969	4.0265e-08	8.1853e-06
ENSDLAG00005000322	109.925	-1.58019	0.457686	-3.45256	0.000555286	0.0242327
ENSDLAG00005000420	6525.67	0.66986	0.194659	3.4412	0.000579148	0.0249106	khnyn	KH and NYN domain containing [Source:ZFIN;Acc:ZDB-GENE-141215-64]
ENSDLAG00005000459	1729.13	0.820821	0.23611	3.47644	0.000508126	0.0226547
ENSDLAG00005000529	24.3664	1.48897	0.423146	3.51881	0.000433489	0.0201148
ENSDLAG00005000732	362.726	0.666702	0.204371	3.26221	0.00110546	0.0406829	avl9	AVL9 homolog (S. cerevisiase) [Source:ZFIN;Acc:ZDB-GENE-060825-261]
ENSDLAG00005000798	3015.72	1.28611	0.247033	5.20622	1.92725e-07	3.16439e-05
ENSDLAG00005000830	4317.78	0.854769	0.247559	3.45279	0.000554824	0.0242327		v-rel avian reticuloendotheliosis viral oncogene homolog B [Source:ZFIN;Acc:ZDB-GENE-030131-9531]
ENSDLAG00005000842	1459.97	0.474883	0.142288	3.33748	0.000845403	0.0334169	clptm1	CLPTM1 regulator of GABA type A receptor forward trafficking [Source:ZFIN;Acc:ZDB-GENE-040801-265]
ENSDLAG00005001025	5.82186	-5.79424	1.56325	-3.70652	0.000210124	0.0115744
ENSDLAG00005001094	2534.73	1.05249	0.237983	4.42254	9.75461e-06	0.000991487		POU class 2 homeobox 2a [Source:ZFIN;Acc:ZDB-GENE-060310-2]
ENSDLAG00005001099	153.988	2.49467	0.784565	3.17968	0.00147438	0.0499533	IL12B	interleukin 12B [Source:HGNC Symbol;Acc:HGNC:5970]
ENSDLAG00005001111	309.983	2.37307	0.32398	7.32474	2.39356e-13	1.70302e-10
ENSDLAG00005001138	6052.97	0.627986	0.175059	3.58729	0.000334131	0.0165861	lgals9l3	lectin, galactoside-binding, soluble, 9 (galectin 9)-like 1 [Source:ZFIN;Acc:ZDB-GENE-030131-9543]
ENSDLAG00005001216	10.7609	-4.44353	1.05647	-4.20602	2.59905e-05	0.00216443		eps8 like 1b [Source:ZFIN;Acc:ZDB-GENE-050506-143]
ENSDLAG00005001459	645.403	4.35811	0.588863	7.40089	1.35274e-13	1.00432e-10		Mov10 RISC complex RNA helicase [Source:HGNC Symbol;Acc:HGNC:7200]
ENSDLAG00005001538	42.3931	1.66323	0.395434	4.20609	2.59832e-05	0.00216443
ENSDLAG00005001572	1197.72	0.911124	0.223711	4.07277	4.64564e-05	0.00340467	casp7	caspase 7, apoptosis-related cysteine peptidase [Source:ZFIN;Acc:ZDB-GENE-050522-506]
ENSDLAG00005001598	140.753	-1.09502	0.305727	-3.58169	0.000341374	0.0167438		si:dkeyp-97a10.3 [Source:ZFIN;Acc:ZDB-GENE-131127-642]
ENSDLAG00005001650	3585.78	0.850583	0.153748	5.53232	3.16015e-08	6.73242e-06
ENSDLAG00005001685	123.414	3.57975	0.524678	6.82275	8.93162e-12	4.76613e-09
ENSDLAG00005001690	182.952	3.02404	0.378979	7.97943	1.47006e-15	1.3946e-12
ENSDLAG00005001734	19.5216	-1.71681	0.401021	-4.28111	1.85968e-05	0.00168914	lpla	lipoprotein lipase a [Source:ZFIN;Acc:ZDB-GENE-990415-139]
ENSDLAG00005001742	35.099	2.38604	0.638763	3.73541	0.000187406	0.0107028
ENSDLAG00005001760	3759.61	0.637148	0.198732	3.20606	0.00134564	0.0464205
ENSDLAG00005001786	1495.83	0.994528	0.275134	3.6147	0.000300698	0.0152762	clcn7	chloride channel 7 [Source:ZFIN;Acc:ZDB-GENE-061103-196]
ENSDLAG00005001842	80.1895	2.14878	0.524684	4.09538	4.21482e-05	0.00317931
ENSDLAG00005001861	767.065	1.27038	0.314667	4.03721	5.40896e-05	0.00384847		dipeptidyl-peptidase 3 [Source:ZFIN;Acc:ZDB-GENE-030131-1247]
ENSDLAG00005001935	6346.66	1.6272	0.283978	5.73001	1.00425e-08	2.55948e-06	stat2	signal transducer and activator of transcription 2 [Source:ZFIN;Acc:ZDB-GENE-080321-1]
ENSDLAG00005002042	3146.02	1.17444	0.305576	3.84338	0.000121354	0.00740175	flcn	folliculin [Source:ZFIN;Acc:ZDB-GENE-060421-3470]
ENSDLAG00005002106	599.145	2.04812	0.548266	3.73564	0.000187239	0.0107028
ENSDLAG00005002123	50.4898	-4.1531	0.84262	-4.9288	8.2738e-07	0.000110378
ENSDLAG00005002139	2714.41	2.66371	0.689371	3.86397	0.000111558	0.00687714
ENSDLAG00005002221	366.351	2.16732	0.416812	5.19974	1.99564e-07	3.24549e-05
ENSDLAG00005002227	12.0957	2.9034	0.804411	3.60935	0.00030696	0.0153634
ENSDLAG00005002567	869.531	1.70211	0.394369	4.31603	1.58863e-05	0.00151847
ENSDLAG00005002615	336.288	1.03087	0.226623	4.54881	5.39496e-06	0.00058678
ENSDLAG00005002700	148.634	1.69796	0.486999	3.48658	0.00048923	0.0219845	ube2ql1	ubiquitin conjugating enzyme E2 QL1 [Source:ZFIN;Acc:ZDB-GENE-030131-8137]
ENSDLAG00005002749	436.573	1.00799	0.281479	3.58105	0.00034221	0.0167438
ENSDLAG00005002784	256.977	1.06066	0.271944	3.90029	9.60773e-05	0.00616773
ENSDLAG00005002795	1749.88	2.8447	0.445939	6.37912	1.78113e-10	6.33636e-08
ENSDLAG00005003016	103.559	2.15107	0.533388	4.03285	5.51044e-05	0.00390441
ENSDLAG00005003216	205.266	1.15987	0.293197	3.95594	7.62328e-05	0.00510491
ENSDLAG00005003259	2831.01	1.39834	0.216944	6.44564	1.15111e-10	4.36807e-08
ENSDLAG00005003267	3024.76	1.99928	0.603301	3.31391	0.00092002	0.035304
ENSDLAG00005003462	4810.89	1.01343	0.31843	3.18259	0.00145963	0.0496506	tapbp.1	TAP binding protein (tapasin), tandem duplicate 2 [Source:ZFIN;Acc:ZDB-GENE-060503-136]
ENSDLAG00005003557	245.66	1.44963	0.437184	3.31583	0.000913705	0.0352008
ENSDLAG00005003567	4499.24	0.741082	0.208342	3.55704	0.000375052	0.01779
ENSDLAG00005003574	8611.79	2.40526	0.346371	6.94418	3.80672e-12	2.16678e-09	stat1a	signal transducer and activator of transcription 1a [Source:ZFIN;Acc:ZDB-GENE-980526-499]
ENSDLAG00005003575	31.5842	1.90109	0.549165	3.46178	0.000536611	0.0236775	fam83fb	family with sequence similarity 83 member Fb [Source:ZFIN;Acc:ZDB-GENE-041114-194]
ENSDLAG00005003636	3415.03	-0.960589	0.284317	-3.37859	0.000728592	0.0295521
ENSDLAG00005004036	806.506	2.00297	0.537178	3.72869	0.000192481	0.010956
ENSDLAG00005004361	4800.32	0.945183	0.182737	5.17236	2.31157e-07	3.72381e-05	psme1	proteasome activator subunit 1 [Source:ZFIN;Acc:ZDB-GENE-991110-17]
ENSDLAG00005004540	81.0053	2.04114	0.335223	6.0889	1.13689e-09	3.73339e-07
ENSDLAG00005004816	11114.4	0.902654	0.176396	5.11719	3.10114e-07	4.85827e-05	ctsba	cathepsin Ba [Source:ZFIN;Acc:ZDB-GENE-040426-2650]
ENSDLAG00005004830	1372.29	0.851342	0.20965	4.06079	4.89078e-05	0.00355383
ENSDLAG00005004859	38.4479	1.4422	0.414363	3.48051	0.000500455	0.0223711	chst15	carbohydrate (N-acetylgalactosamine 4-sulfate 6-O) sulfotransferase 15 [Source:ZFIN;Acc:ZDB-GENE-131127-327]
ENSDLAG00005004982	1016.82	4.7943	0.455235	10.5315	6.18556e-26	2.64062e-22
ENSDLAG00005005068	3039.77	0.966545	0.282346	3.42327	0.000618724	0.0263475	gnsb	glucosamine (N-acetyl)-6-sulfatase (Sanfilippo disease IIID), b [Source:ZFIN;Acc:ZDB-GENE-030131-5846]
ENSDLAG00005005108	6598.67	0.495035	0.151825	3.26057	0.00111189	0.0408316	clic2	chloride intracellular channel 2 [Source:ZFIN;Acc:ZDB-GENE-040718-299]
ENSDLAG00005005252	153.855	3.94927	0.583953	6.76299	1.35176e-11	6.43187e-09
ENSDLAG00005005292	21.1598	-4.45961	1.30567	-3.41557	0.000636498	0.0269351	esrp1	epithelial splicing regulatory protein 1 [Source:ZFIN;Acc:ZDB-GENE-070112-1732]
ENSDLAG00005005295	2983.45	1.52429	0.362209	4.20831	2.57287e-05	0.00216443
ENSDLAG00005005605	7.87199	1.99623	0.604513	3.30221	0.000959276	0.0363206
ENSDLAG00005005689	978.457	2.00965	0.518311	3.8773	0.000105623	0.00658254
ENSDLAG00005005742	2157.62	1.04904	0.329789	3.18094	0.00146797	0.0498353	myo9b	myosin IXb [Source:ZFIN;Acc:ZDB-GENE-030131-938]
ENSDLAG00005005809	1086.5	2.16545	0.590535	3.66693	0.000245477	0.0130993	acod1	aconitate decarboxylase 1 [Source:ZFIN;Acc:ZDB-GENE-081104-428]
ENSDLAG00005005835	1342.09	1.25756	0.32989	3.81205	0.000137816	0.00828645
ENSDLAG00005005912	215.148	3.0812	0.536767	5.7403	9.45101e-09	2.44523e-06
ENSDLAG00005005979	144.004	-4.95868	1.21595	-4.07804	4.54173e-05	0.00337194
ENSDLAG00005006073	1396.89	1.35056	0.266565	5.06651	4.05179e-07	5.96452e-05	si:ch211-108p6.4	dehydrogenase/reductase (SDR family) member 13b.2 [Source:ZFIN;Acc:ZDB-GENE-080303-14]
ENSDLAG00005006336	1660.74	2.32801	0.548126	4.24722	2.16439e-05	0.00191498
ENSDLAG00005006351	12.707	-3.67691	0.986641	-3.72669	0.00019401	0.0109699	erbb3a	erb-b2 receptor tyrosine kinase 3a [Source:ZFIN;Acc:ZDB-GENE-030916-3]
ENSDLAG00005006400	897.194	0.831255	0.199402	4.16874	3.0629e-05	0.00243265
ENSDLAG00005006419	15.5677	-4.21686	1.05702	-3.98938	6.6246e-05	0.00457982	ftr83	finTRIM family, member 83 [Source:ZFIN;Acc:ZDB-GENE-031002-11]
ENSDLAG00005006498	35.2659	2.06539	0.52934	3.90182	9.5474e-05	0.00615213
ENSDLAG00005006570	44.5224	1.46594	0.411875	3.55919	0.000371998	0.0177437
ENSDLAG00005006575	395.226	1.78596	0.35697	5.0031	5.64157e-07	7.96161e-05
ENSDLAG00005006626	4213.35	0.97533	0.273545	3.56553	0.000363128	0.017467	tap1	transporter 1, ATP-binding cassette, sub-family B (MDR/TAP) [Source:ZFIN;Acc:ZDB-GENE-050517-43]
ENSDLAG00005006654	23.9364	2.1796	0.609626	3.5753	0.000349822	0.0170557		gamma-aminobutyric acid (GABA) A receptor, delta [Source:ZFIN;Acc:ZDB-GENE-081105-170]
ENSDLAG00005007015	246.501	-3.8322	0.731144	-5.24137	1.5939e-07	2.66838e-05
ENSDLAG00005007061	57.8216	3.29683	0.706421	4.66694	3.05717e-06	0.000362529
ENSDLAG00005007163	123.099	1.11345	0.253819	4.38678	1.15041e-05	0.00114211
ENSDLAG00005007165	85.6967	-1.8507	0.538642	-3.43585	0.000590688	0.0253432
ENSDLAG00005007298	11.9943	3.82963	1.05871	3.61728	0.00029772	0.0152212
ENSDLAG00005007384	11.4868	-2.38806	0.659472	-3.62116	0.000293282	0.0150393
ENSDLAG00005007537	1311.02	1.03977	0.304776	3.41158	0.000645868	0.0270315	alcama	activated leukocyte cell adhesion molecule a [Source:ZFIN;Acc:ZDB-GENE-990415-30]
ENSDLAG00005007545	2283.78	0.774465	0.180204	4.29771	1.72569e-05	0.00160152
ENSDLAG00005007623	77.5786	2.14079	0.597783	3.58122	0.000341991	0.0167438	ctnnd2a	catenin (cadherin-associated protein), delta 2a [Source:ZFIN;Acc:ZDB-GENE-030616-60]
ENSDLAG00005007644	66.8211	-1.34037	0.388159	-3.45315	0.000554083	0.0242327	dhrs13b.1	dehydrogenase/reductase (SDR family) member 13b.1 [Source:ZFIN;Acc:ZDB-GENE-040801-253]
ENSDLAG00005007841	17.5118	-1.81707	0.46509	-3.90693	9.34751e-05	0.00606913	erbb2	erb-b2 receptor tyrosine kinase 2 [Source:ZFIN;Acc:ZDB-GENE-031118-121]
ENSDLAG00005007869	184.909	-1.09574	0.320933	-3.41424	0.000639602	0.0269351
ENSDLAG00005007925	32.4172	-1.45705	0.38756	-3.75956	0.000170215	0.00998558	plxna2	plexin A2 [Source:ZFIN;Acc:ZDB-GENE-090311-6]
ENSDLAG00005007949	35.8904	4.49993	1.04271	4.31559	1.59175e-05	0.00151847
ENSDLAG00005007954	25.2448	4.25268	0.835133	5.09221	3.53905e-07	5.34804e-05
ENSDLAG00005008028	1175.22	-1.31808	0.352462	-3.73963	0.000184293	0.0106317
ENSDLAG00005008052	2943.23	2.6886	0.429732	6.25646	3.93827e-10	1.345e-07	limk1a	LIM domain kinase 1a [Source:ZFIN;Acc:ZDB-GENE-061212-3]
ENSDLAG00005008061	4886.79	3.00123	0.665562	4.50931	6.50395e-06	0.000685564	tfa	transferrin-a [Source:ZFIN;Acc:ZDB-GENE-980526-35]
ENSDLAG00005008076	3886.24	2.44881	0.450783	5.43236	5.56141e-08	1.07494e-05	wu:fj29h11	wu:fj29h11 [Source:ZFIN;Acc:ZDB-GENE-030131-7558]
ENSDLAG00005008150	209.048	-1.73635	0.423144	-4.10344	4.07058e-05	0.00309724
ENSDLAG00005008289	1797.46	2.12966	0.497366	4.28188	1.85321e-05	0.00168914	RASGEF1B	RasGEF domain family member 1B [Source:HGNC Symbol;Acc:HGNC:24881]
ENSDLAG00005008372	101.997	-2.96956	0.778137	-3.81624	0.0001355	0.00817599		ATP-binding cassette, sub-family A (ABC1), member 12 [Source:ZFIN;Acc:ZDB-GENE-030131-9790]
ENSDLAG00005008387	89.7601	1.43029	0.396829	3.60431	0.000312987	0.0155818
ENSDLAG00005008447	133.45	2.24579	0.551371	4.0731	4.63907e-05	0.00340467	pcsk5b	proprotein convertase subtilisin/kexin type 5b [Source:ZFIN;Acc:ZDB-GENE-070822-7]
ENSDLAG00005008504	62.3582	-3.60678	0.918578	-3.92648	8.61984e-05	0.00563955		desmoglein 2 [Source:HGNC Symbol;Acc:HGNC:3049]
ENSDLAG00005008571	721.656	1.76699	0.260973	6.77077	1.28096e-11	6.43187e-09	ZC3H7B	zinc finger CCCH-type containing 7B [Source:HGNC Symbol;Acc:HGNC:30869]
ENSDLAG00005008770	84.7459	-1.73023	0.53225	-3.25078	0.00115091	0.0418146	npnta	nephronectin a [Source:ZFIN;Acc:ZDB-GENE-090312-201]
ENSDLAG00005008784	143.305	1.8298	0.36051	5.07558	3.86322e-07	5.7867e-05	irf7	interferon regulatory factor 7 [Source:ZFIN;Acc:ZDB-GENE-040426-1518]
ENSDLAG00005008965	7.89878	-2.30086	0.692743	-3.32137	0.000895764	0.0346065	si:ch211-212o1.2	si:ch211-212o1.2 [Source:ZFIN;Acc:ZDB-GENE-041111-310]
ENSDLAG00005008969	114.793	1.26365	0.359302	3.51695	0.000436529	0.020201	rps6kl1	ribosomal protein S6 kinase-like 1 [Source:ZFIN;Acc:ZDB-GENE-111020-10]
ENSDLAG00005009079	19.2294	2.7624	0.661648	4.17503	2.97944e-05	0.00239647
ENSDLAG00005009085	7.91988	-5.63925	1.39149	-4.05266	5.06395e-05	0.00364861	FRK	fyn related Src family tyrosine kinase [Source:HGNC Symbol;Acc:HGNC:3955]
ENSDLAG00005009095	3270.38	1.32909	0.337526	3.93774	8.22539e-05	0.00544406
ENSDLAG00005009227	126.167	-1.65216	0.373217	-4.42681	9.5638e-06	0.000977913
ENSDLAG00005009299	29.4765	2.74278	0.812155	3.37716	0.000732379	0.0296353	ehf	ets homologous factor [Source:ZFIN;Acc:ZDB-GENE-060312-7]
ENSDLAG00005009398	106.893	2.85655	0.477709	5.97968	2.2358e-09	6.81761e-07
ENSDLAG00005009426	12900	3.30816	0.995654	3.3226	0.000891843	0.0345331	steap4	STEAP family member 4 [Source:ZFIN;Acc:ZDB-GENE-070424-244]
ENSDLAG00005009454	1523.73	1.55729	0.413566	3.76552	0.000166204	0.00978656	GAS7	growth arrest specific 7 [Source:HGNC Symbol;Acc:HGNC:4169]
ENSDLAG00005009469	228.304	1.64364	0.496128	3.31293	0.000923251	0.0353485	sall3b	spalt-like transcription factor 3b [Source:ZFIN;Acc:ZDB-GENE-030131-9140]
ENSDLAG00005009524	319.633	0.462385	0.135465	3.41333	0.000641751	0.0269351	paqr3a	progestin and adipoQ receptor family member IIIa [Source:ZFIN;Acc:ZDB-GENE-040426-1667]
ENSDLAG00005009681	15.7907	-4.13867	1.16412	-3.5552	0.000377698	0.0178658
ENSDLAG00005009718	193.796	2.52558	0.471929	5.3516	8.71814e-08	1.60076e-05
ENSDLAG00005009729	1264.86	1.70781	0.476527	3.58387	0.000338535	0.0167076	tnfb	tumor necrosis factor b (TNF superfamily, member 2) [Source:ZFIN;Acc:ZDB-GENE-050601-2]
ENSDLAG00005009743	88.8109	4.40336	0.65114	6.76253	1.35598e-11	6.43187e-09
ENSDLAG00005009793	17447.4	1.83064	0.402379	4.54954	5.37636e-06	0.00058678
ENSDLAG00005009834	851.541	-0.945168	0.276455	-3.41888	0.000628792	0.0267096	gsna	gelsolin a [Source:ZFIN;Acc:ZDB-GENE-030131-9653]
ENSDLAG00005009950	394.519	1.39331	0.359973	3.87058	0.000108577	0.00674203
ENSDLAG00005010109	1120.34	1.97874	0.46512	4.25426	2.09745e-05	0.00186542	tnfrsf9a	tumor necrosis factor receptor superfamily, member 9a [Source:ZFIN;Acc:ZDB-GENE-060421-8213]
ENSDLAG00005010114	384.855	2.87731	0.605916	4.74869	2.04734e-06	0.000251514
ENSDLAG00005010191	6.49454	-2.6647	0.762163	-3.49623	0.000471879	0.0213735	rgs7a	regulator of G protein signaling 7a [Source:ZFIN;Acc:ZDB-GENE-040718-276]
ENSDLAG00005010219	1084.96	0.813187	0.192964	4.21419	2.50677e-05	0.00214028	ZBTB21	zinc finger and BTB domain containing 21 [Source:HGNC Symbol;Acc:HGNC:13083]
ENSDLAG00005010428	669.377	-0.475243	0.148468	-3.20098	0.0013696	0.047057	grid2ipb	glutamate receptor, ionotropic, delta 2 (Grid2) interacting protein, b [Source:ZFIN;Acc:ZDB-GENE-040724-161]
ENSDLAG00005010439	394.535	2.64004	0.568444	4.64433	3.41176e-06	0.000393644
ENSDLAG00005010496	31.8177	-2.53667	0.734825	-3.45208	0.00055629	0.0242327
ENSDLAG00005010579	394.924	1.20693	0.343556	3.51305	0.000442994	0.0203897	ARHGAP17	Rho GTPase activating protein 17 [Source:HGNC Symbol;Acc:HGNC:18239]
ENSDLAG00005010738	291.438	1.18892	0.314404	3.78151	0.000155878	0.00930691
ENSDLAG00005010744	20.639	-5.50786	1.2626	-4.3623	1.28702e-05	0.00126306
ENSDLAG00005010802	1008.22	1.08431	0.309437	3.50415	0.000458064	0.0209142
ENSDLAG00005010814	4985.06	0.621196	0.167401	3.71083	0.000206579	0.011416	tomm34	translocase of outer mitochondrial membrane 34 [Source:ZFIN;Acc:ZDB-GENE-030131-2081]
ENSDLAG00005010911	108.417	-1.15058	0.314289	-3.6609	0.000251333	0.0133285		tensin 2a [Source:ZFIN;Acc:ZDB-GENE-090312-163]
ENSDLAG00005010952	3241.54	1.83081	0.449341	4.07443	4.61271e-05	0.00340467
ENSDLAG00005010997	419.683	-0.709693	0.212756	-3.33571	0.000850827	0.0334763
ENSDLAG00005011077	239.147	1.55744	0.375404	4.1487	3.34373e-05	0.00261915	fads2	fatty acid desaturase 2 [Source:ZFIN;Acc:ZDB-GENE-011212-1]
ENSDLAG00005011134	11.5715	-3.5789	0.872297	-4.10284	4.08105e-05	0.00309724		proline dehydrogenase (oxidase) 1b [Source:ZFIN;Acc:ZDB-GENE-101116-1]
ENSDLAG00005011161	2086.33	1.71892	0.431237	3.98602	6.71913e-05	0.00462644
ENSDLAG00005011172	81.4504	0.829815	0.259697	3.19532	0.00139678	0.0477985	obi1	ORC ubiquitin ligase 1 [Source:ZFIN;Acc:ZDB-GENE-140131-1]
ENSDLAG00005011328	60.1895	-1.72938	0.458217	-3.77415	0.000160557	0.00951967	pkhd1l1.2	PKHD1 like 1, tandem duplicate 1 [Source:ZFIN;Acc:ZDB-GENE-060503-475]
ENSDLAG00005011476	45.5315	-1.72929	0.423854	-4.07991	4.50532e-05	0.00335951	ALDH6A1	aldehyde dehydrogenase 6 family member A1 [Source:HGNC Symbol;Acc:HGNC:7179]
ENSDLAG00005011544	529.248	1.43408	0.42393	3.38283	0.000717436	0.0292385
ENSDLAG00005011548	27.0403	3.60536	0.660756	5.45642	4.85818e-08	9.75979e-06	cdab	cytidine deaminase b [Source:ZFIN;Acc:ZDB-GENE-040426-1911]
ENSDLAG00005011585	19.5355	-3.3619	0.722687	-4.65194	3.28827e-06	0.000381976
ENSDLAG00005011650	69.758	2.20851	0.480661	4.59474	4.33281e-06	0.00048998
ENSDLAG00005011759	1581.32	2.57206	0.351451	7.31839	2.50973e-13	1.71424e-10	adar	adenosine deaminase RNA specific [Source:ZFIN;Acc:ZDB-GENE-000616-5]
ENSDLAG00005011929	53.8192	1.0768	0.302348	3.56145	0.000368813	0.017641		si:dkey-78k11.9 [Source:ZFIN;Acc:ZDB-GENE-060503-929]
ENSDLAG00005011935	8819.22	2.81027	0.508727	5.52412	3.31138e-08	6.89574e-06	rnf213b	Danio rerio ring finger protein 213b (rnf213b), mRNA. [Source:RefSeq mRNA;Acc:NM_001353867]
ENSDLAG00005012013	32.2642	1.58257	0.443209	3.57071	0.000356016	0.0172362	CLCN2	chloride voltage-gated channel 2 [Source:HGNC Symbol;Acc:HGNC:2020]
ENSDLAG00005012225	2058.54	0.680573	0.201624	3.37546	0.000736936	0.0297492
ENSDLAG00005012331	2828.38	1.33185	0.37567	3.54525	0.000392235	0.0184078	atp6ap1b	ATPase H+ transporting accessory protein 1b [Source:ZFIN;Acc:ZDB-GENE-020423-2]
ENSDLAG00005012347	1331.63	1.04873	0.326641	3.21067	0.00132428	0.0458621
ENSDLAG00005012350	1454.41	1.06444	0.212977	4.99791	5.79546e-07	8.11174e-05
ENSDLAG00005012408	1902.2	1.36173	0.284628	4.78424	1.71634e-06	0.000217347	tap2a	transporter associated with antigen processing, subunit type a [Source:ZFIN;Acc:ZDB-GENE-030616-245]
ENSDLAG00005012576	1889.26	1.48594	0.460542	3.2265	0.00125312	0.0441203	igflr1	IGF-like family receptor 1 [Source:ZFIN;Acc:ZDB-GENE-121211-3]
ENSDLAG00005012643	2963.46	2.30126	0.524838	4.3847	1.16147e-05	0.00114644	SLC46A2	solute carrier family 46 member 2 [Source:HGNC Symbol;Acc:HGNC:16055]
ENSDLAG00005012722	6.25283	-4.69528	1.41029	-3.32929	0.000870671	0.0338669	vsig8b	V-set and immunoglobulin domain containing 8b [Source:ZFIN;Acc:ZDB-GENE-081104-51]
ENSDLAG00005012738	286.534	1.63729	0.444982	3.67946	0.000233731	0.0125905
ENSDLAG00005012780	4368.65	4.14287	0.438062	9.45727	3.16078e-21	6.74669e-18		zinc finger, NFX1-type containing 1 [Source:ZFIN;Acc:ZDB-GENE-110804-2]
ENSDLAG00005012813	64.1691	-3.48743	0.94478	-3.69126	0.000223145	0.0122129	ppl	periplakin [Source:ZFIN;Acc:ZDB-GENE-041008-196]
ENSDLAG00005012893	1554.9	1.21875	0.289083	4.21591	2.48773e-05	0.00214028	trim25	tripartite motif containing 25 [Source:ZFIN;Acc:ZDB-GENE-040426-797]
ENSDLAG00005013286	109.809	2.17229	0.399977	5.43104	5.60257e-08	1.07494e-05
ENSDLAG00005013294	261.891	1.22625	0.3395	3.61194	0.000303917	0.0153088
ENSDLAG00005013486	56.8513	1.4515	0.426886	3.4002	0.000673374	0.027994
ENSDLAG00005013492	2877.92	1.11887	0.267825	4.17763	2.94561e-05	0.00238385
ENSDLAG00005013495	2356.82	-1.03679	0.321327	-3.22658	0.00125278	0.0441203
ENSDLAG00005013519	2029.51	1.05453	0.244966	4.3048	1.67134e-05	0.00155955
ENSDLAG00005013577	601.454	3.63489	0.414726	8.76456	1.87513e-18	2.46306e-15	irf3	interferon regulatory factor 3 [Source:ZFIN;Acc:ZDB-GENE-071120-7]
ENSDLAG00005013588	2823.85	1.74858	0.235214	7.434	1.05366e-13	8.17829e-11		zgc:153654 [Source:ZFIN;Acc:ZDB-GENE-060929-1102]
ENSDLAG00005013606	10038.3	2.57211	0.600104	4.28611	1.81826e-05	0.00166928
ENSDLAG00005013619	450.538	1.28501	0.397412	3.23344	0.00122307	0.0436017
ENSDLAG00005013874	472.79	0.988332	0.305629	3.23376	0.00122172	0.0436017
ENSDLAG00005013923	2925.78	2.53828	0.381722	6.64954	2.9401e-11	1.19536e-08
ENSDLAG00005014025	128.797	1.38053	0.267816	5.15477	2.53946e-07	4.0527e-05
ENSDLAG00005014126	1108.74	1.38042	0.333604	4.1379	3.50492e-05	0.00272523		si:ch1073-513e17.1 [Source:ZFIN;Acc:ZDB-GENE-030131-7188]
ENSDLAG00005014127	1094.11	1.51141	0.362077	4.17428	2.98927e-05	0.00239647	atp13a2	ATPase cation transporting 13A2 [Source:ZFIN;Acc:ZDB-GENE-061215-126]
ENSDLAG00005014191	1222.95	2.50217	0.549259	4.55553	5.22526e-06	0.000579393
ENSDLAG00005014498	2195.2	1.95361	0.383322	5.09653	3.45943e-07	5.27439e-05
ENSDLAG00005014531	9758.36	1.37112	0.375689	3.64963	0.000262619	0.0137561	rars1	arginyl-tRNA synthetase 1 [Source:ZFIN;Acc:ZDB-GENE-030131-9014]
ENSDLAG00005014546	1038.39	0.918002	0.282095	3.25423	0.00113699	0.0415291	bicd2	bicaudal D homolog 2 (Drosophila) [Source:ZFIN;Acc:ZDB-GENE-120717-1]
ENSDLAG00005014575	110.083	0.753429	0.188542	3.99608	6.43986e-05	0.00447021	eeig1b	estrogen-induced osteoclastogenesis regulator 1b [Source:ZFIN;Acc:ZDB-GENE-060929-412]
ENSDLAG00005014591	549.97	-1.39942	0.327938	-4.26733	1.97822e-05	0.00177391
ENSDLAG00005014652	9.45913	2.8527	0.849901	3.35651	0.000789339	0.0315661	comtd1	catechol-O-methyltransferase domain containing 1 [Source:ZFIN;Acc:ZDB-GENE-030131-1072]
ENSDLAG00005014694	71.8039	2.3561	0.575818	4.09175	4.28129e-05	0.00320646
ENSDLAG00005014771	5081.21	0.802696	0.226243	3.54794	0.000388249	0.0183142	GCN1	GCN1 activator of EIF2AK4 [Source:HGNC Symbol;Acc:HGNC:4199]
ENSDLAG00005014832	1882.46	0.984955	0.300614	3.27648	0.00105111	0.0390191
ENSDLAG00005014837	687.461	2.13846	0.586247	3.64771	0.000264586	0.0138168	dspb	desmoplakin b [Source:ZFIN;Acc:ZDB-GENE-030131-1662]
ENSDLAG00005014912	1249.92	0.884025	0.272132	3.24852	0.00116006	0.0420375
ENSDLAG00005014934	7708.69	0.593388	0.17811	3.33159	0.000863511	0.0338195	ly75	lymphocyte antigen 75 [Source:ZFIN;Acc:ZDB-GENE-050309-166]
ENSDLAG00005014960	1302.44	0.56028	0.135415	4.1375	3.51107e-05	0.00272523
ENSDLAG00005015014	51.4869	1.41294	0.407364	3.46849	0.000523384	0.0231536	zgc:91968	zgc:91968 [Source:ZFIN;Acc:ZDB-GENE-040704-1]
ENSDLAG00005015053	5429.69	1.49636	0.463191	3.23054	0.00123557	0.043773	stard3	StAR related lipid transfer domain containing 3 [Source:ZFIN;Acc:ZDB-GENE-001120-2]
ENSDLAG00005015088	247.839	2.32242	0.501291	4.63287	3.60623e-06	0.000410533	slc6a9	solute carrier family 6 member 9 [Source:ZFIN;Acc:ZDB-GENE-050105-3]
ENSDLAG00005015528	271.925	-0.949321	0.287362	-3.30358	0.000954593	0.0363043
ENSDLAG00005015585	1490.06	2.28445	0.529694	4.31277	1.61221e-05	0.00152945
ENSDLAG00005015685	1177.17	1.6248	0.47669	3.40851	0.000653185	0.0272709	dram1	DNA-damage regulated autophagy modulator 1 [Source:ZFIN;Acc:ZDB-GENE-041010-147]
ENSDLAG00005015725	465.856	6.01112	0.540596	11.1194	1.00918e-28	5.74422e-25
ENSDLAG00005015908	520.46	1.48419	0.262838	5.6468	1.63465e-08	4.0454e-06
ENSDLAG00005015985	6537.01	2.6749	0.715941	3.7362	0.000186819	0.0107028	snx10b	sorting nexin 10b [Source:ZFIN;Acc:ZDB-GENE-070628-1]
ENSDLAG00005016018	610.74	6.06724	0.620189	9.78289	1.33345e-22	3.795e-19
ENSDLAG00005016045	86.2491	2.73205	0.488598	5.59161	2.24975e-08	5.32943e-06	RAB17	RAB17, member RAS oncogene family [Source:HGNC Symbol;Acc:HGNC:16523]
ENSDLAG00005016371	2089.37	6.52873	0.569629	11.4614	2.06262e-30	1.76106e-26
ENSDLAG00005016430	2896.44	1.71086	0.440213	3.88644	0.000101727	0.0064499	egr1	early growth response 1 [Source:ZFIN;Acc:ZDB-GENE-980526-320]
ENSDLAG00005016611	625.836	2.10717	0.581562	3.62329	0.000290881	0.0149611	f3a	coagulation factor IIIa [Source:ZFIN;Acc:ZDB-GENE-071119-5]
ENSDLAG00005016689	2731.81	0.558971	0.144028	3.88097	0.000104039	0.00650954	psma3	proteasome 20S subunit alpha 3 [Source:ZFIN;Acc:ZDB-GENE-050913-120]
ENSDLAG00005016818	124.447	-1.82631	0.456716	-3.99878	6.36687e-05	0.00443758	KCNMA1	potassium calcium-activated channel subfamily M alpha 1 [Source:HGNC Symbol;Acc:HGNC:6284]
ENSDLAG00005016879	1157.18	1.1336	0.329231	3.44318	0.000574918	0.0248539	bpifcl	BPI fold containing family C, like [Source:ZFIN;Acc:ZDB-GENE-070912-360]
ENSDLAG00005017056	2435.12	6.65588	0.572879	11.6183	3.32684e-31	5.68092e-27
ENSDLAG00005017104	1326.37	1.48478	0.266507	5.57126	2.52905e-08	5.75815e-06	unc93b1	unc-93 homolog B1, TLR signaling regulator [Source:ZFIN;Acc:ZDB-GENE-130424-1]
ENSDLAG00005017180	8134.94	1.71229	0.297518	5.75524	8.65167e-09	2.28544e-06
ENSDLAG00005017192	203.189	2.48288	0.666163	3.72714	0.000193665	0.0109699
ENSDLAG00005017292	4368.06	0.739603	0.175816	4.20669	2.59142e-05	0.00216443	creb3l3l	cAMP responsive element binding protein 3-like 3 like [Source:ZFIN;Acc:ZDB-GENE-040426-2942]
ENSDLAG00005017335	368.906	1.83491	0.427629	4.29091	1.77946e-05	0.00164249
ENSDLAG00005017619	32.7145	7.21423	1.10829	6.50932	7.54905e-11	2.92972e-08		zgc:171452 [Source:ZFIN;Acc:ZDB-GENE-071004-84]
ENSDLAG00005017638	289.683	-0.673862	0.167819	-4.01542	5.93408e-05	0.00415288	gpt	glutamic--pyruvic transaminase [Source:ZFIN;Acc:ZDB-GENE-050302-11]
ENSDLAG00005017771	745.413	-1.13445	0.344832	-3.28985	0.0010024	0.0375371
ENSDLAG00005017983	951.778	1.76479	0.50614	3.48676	0.000488917	0.0219845	pglyrp6	peptidoglycan recognition protein 6 [Source:ZFIN;Acc:ZDB-GENE-071227-2]
ENSDLAG00005017992	1073.93	0.418398	0.127078	3.29247	0.000993129	0.0373539
ENSDLAG00005018071	241.989	3.58178	0.53113	6.7437	1.54407e-11	7.11124e-09	lgals3bp.3	galectin 3 binding protein, tandem duplicate 2 [Source:ZFIN;Acc:ZDB-GENE-050417-143]
ENSDLAG00005018075	40.2736	-3.77735	0.899823	-4.19787	2.69433e-05	0.00222262	capn9	calpain 9 [Source:ZFIN;Acc:ZDB-GENE-010724-2]
ENSDLAG00005018126	281.732	2.27328	0.451017	5.04034	4.64709e-07	6.78236e-05	nampt2	nicotinamide phosphoribosyltransferase 2 [Source:ZFIN;Acc:ZDB-GENE-030131-2931]
ENSDLAG00005018294	59.2084	1.66141	0.513321	3.23659	0.00120967	0.0433956
ENSDLAG00005018425	12.5918	-4.79185	1.13698	-4.21453	2.50302e-05	0.00214028
ENSDLAG00005018600	1599.04	0.942999	0.178071	5.29564	1.18598e-07	2.04563e-05
ENSDLAG00005018770	98.2124	1.66893	0.503395	3.31535	0.000915269	0.0352008		solute carrier family 7 member 8b [Source:ZFIN;Acc:ZDB-GENE-030616-586]
ENSDLAG00005018805	1335.94	1.9612	0.399804	4.90539	9.324e-07	0.000122474
ENSDLAG00005018821	54.2345	-2.42049	0.363272	-6.66303	2.68244e-11	1.1172e-08	SCUBE3	signal peptide, CUB domain and EGF like domain containing 3 [Source:HGNC Symbol;Acc:HGNC:13655]
ENSDLAG00005018837	874.696	1.41194	0.356073	3.96531	7.33011e-05	0.00498681	arl5c	ADP-ribosylation factor-like 5C [Source:ZFIN;Acc:ZDB-GENE-040426-1866]
ENSDLAG00005018863	882.692	1.04552	0.241881	4.32245	1.54303e-05	0.00148863
ENSDLAG00005018917	178.286	2.47122	0.403715	6.1212	9.28721e-10	3.10958e-07	carhsp1	calcium regulated heat stable protein 1 [Source:ZFIN;Acc:ZDB-GENE-040426-1479]
ENSDLAG00005018951	506.156	2.3799	0.466709	5.09932	3.40871e-07	5.24388e-05
ENSDLAG00005018977	695.385	0.841701	0.230163	3.65698	0.000255202	0.0134917	NOL11	nucleolar protein 11 [Source:HGNC Symbol;Acc:HGNC:24557]
ENSDLAG00005019238	2996.01	-0.312089	0.095921	-3.2536	0.00113951	0.0415291		bromodomain PHD finger transcription factor [Source:HGNC Symbol;Acc:HGNC:3581]
ENSDLAG00005019259	4963	2.32377	0.511834	4.54008	5.62339e-06	0.000600156
ENSDLAG00005019361	1800.91	2.39051	0.565616	4.22637	2.3749e-05	0.00205857
ENSDLAG00005019389	3611.37	1.13648	0.318297	3.57049	0.000356311	0.0172362	ifih1	interferon induced with helicase C domain 1 [Source:ZFIN;Acc:ZDB-GENE-081104-438]
ENSDLAG00005019442	82.4391	-2.28083	0.425912	-5.35516	8.54814e-08	1.58774e-05	sipa1l1	signal-induced proliferation-associated 1 like 1 [Source:ZFIN;Acc:ZDB-GENE-030131-9909]
ENSDLAG00005019452	329.444	1.86461	0.440197	4.23585	2.27687e-05	0.00198367
ENSDLAG00005019557	81.2297	2.75045	0.435337	6.31797	2.65023e-10	9.23579e-08		cysteine-rich secretory protein LCCL domain containing 2 [Source:ZFIN;Acc:ZDB-GENE-130131-1]
ENSDLAG00005019576	550.979	3.41071	0.672417	5.07232	3.93003e-07	5.83558e-05	saa	serum amyloid A [Source:ZFIN;Acc:ZDB-GENE-040927-15]
ENSDLAG00005019610	2336.79	1.26809	0.227799	5.56669	2.59621e-08	5.83327e-06	etv7	ETS variant transcription factor 7 [Source:ZFIN;Acc:ZDB-GENE-070209-53]
ENSDLAG00005019683	634.903	0.801856	0.174596	4.59264	4.37681e-06	0.0004917	mcur1	mitochondrial calcium uniporter regulator 1 [Source:ZFIN;Acc:ZDB-GENE-050417-213]
ENSDLAG00005019720	10.1046	-1.92619	0.575611	-3.34634	0.000818869	0.0325944
ENSDLAG00005019782	3683.45	1.66235	0.330181	5.03465	4.78711e-07	6.92752e-05
ENSDLAG00005019792	1857.72	0.905434	0.24664	3.67108	0.00024153	0.0129697
ENSDLAG00005019846	100.123	1.78866	0.335765	5.32711	9.97871e-08	1.79365e-05	mettl4	methyltransferase 4, N6-adenosine [Source:ZFIN;Acc:ZDB-GENE-130129-2]
ENSDLAG00005019855	911.559	3.32137	0.754401	4.40266	1.06932e-05	0.00108045	alpl	alkaline phosphatase, biomineralization associated [Source:ZFIN;Acc:ZDB-GENE-040420-1]
ENSDLAG00005019856	1565.93	1.75619	0.464692	3.77925	0.000157301	0.00935913	mrc2	mannose receptor, C-type 2 [Source:ZFIN;Acc:ZDB-GENE-090915-5]
ENSDLAG00005019865	1397.71	1.53438	0.337906	4.54086	5.60265e-06	0.000600156	SMCHD1	structural maintenance of chromosomes flexible hinge domain containing 1 [Source:HGNC Symbol;Acc:HGNC:29090]
ENSDLAG00005019993	220.88	2.22625	0.668502	3.3302	0.000867822	0.0338669
ENSDLAG00005020051	916.226	2.00971	0.359556	5.58942	2.27834e-08	5.32943e-06	parp12b	poly (ADP-ribose) polymerase family, member 12b [Source:ZFIN;Acc:ZDB-GENE-030131-2617]
ENSDLAG00005020105	121.184	-3.44326	0.817821	-4.21029	2.55043e-05	0.00216443
ENSDLAG00005020298	478.679	1.69724	0.396721	4.27818	1.88432e-05	0.00170246	LPIN2	lipin 2 [Source:HGNC Symbol;Acc:HGNC:14450]
ENSDLAG00005020301	32.7946	3.12873	0.747936	4.18315	2.87498e-05	0.00235844	TEX11	testis expressed 11 [Source:HGNC Symbol;Acc:HGNC:11733]
ENSDLAG00005020302	68340.5	-2.07115	0.416788	-4.96932	6.71874e-07	9.17834e-05
ENSDLAG00005020327	349.791	4.14468	0.689676	6.00961	1.85968e-09	5.77381e-07	kdrl	kinase insert domain receptor like [Source:ZFIN;Acc:ZDB-GENE-000705-1]
ENSDLAG00005020354	1420.5	-0.447567	0.135698	-3.29825	0.000972878	0.0367541
ENSDLAG00005020356	493.513	1.72606	0.429608	4.01776	5.87546e-05	0.00412878	gnai3	guanine nucleotide binding protein (G protein), alpha inhibiting activity polypeptide 3 [Source:ZFIN;Acc:ZDB-GENE-070713-6]
ENSDLAG00005020414	5095.62	1.0453	0.15626	6.68949	2.23946e-11	9.56027e-09
ENSDLAG00005020535	78.8669	-5.22626	1.21228	-4.31109	1.62449e-05	0.00153258
ENSDLAG00005020558	2552	1.82054	0.371483	4.90075	9.54737e-07	0.000124451
ENSDLAG00005020675	1502.49	-0.948667	0.292137	-3.24734	0.00116491	0.0420375
ENSDLAG00005020714	45.9391	3.06938	0.618634	4.96154	6.99372e-07	9.40352e-05	TASL	TLR adaptor interacting with endolysosomal SLC15A4 [Source:HGNC Symbol;Acc:HGNC:25667]
ENSDLAG00005020772	1996.24	0.717386	0.192694	3.72293	0.000196921	0.011025
ENSDLAG00005020829	2984.23	2.0031	0.330261	6.06519	1.31799e-09	4.16777e-07	marcksl1b	MARCKS-like 1b [Source:ZFIN;Acc:ZDB-GENE-040426-2315]
ENSDLAG00005020840	188.207	0.961638	0.273508	3.51594	0.000438195	0.0202233
ENSDLAG00005020898	348.355	2.65611	0.456535	5.81798	5.95622e-09	1.66735e-06
ENSDLAG00005020978	440.504	2.15329	0.641044	3.35904	0.000782129	0.0313512	etv4	ETS variant transcription factor 4 [Source:ZFIN;Acc:ZDB-GENE-990415-71]
ENSDLAG00005020986	1046.49	3.37023	0.426906	7.89454	2.91395e-15	2.61887e-12	parp12a	poly (ADP-ribose) polymerase family, member 12a [Source:ZFIN;Acc:ZDB-GENE-050419-6]
ENSDLAG00005021021	32.8177	-3.8483	1.06628	-3.60909	0.00030727	0.0153634
ENSDLAG00005021219	145.229	1.9286	0.360148	5.35503	8.55423e-08	1.58774e-05
ENSDLAG00005021238	3910.22	3.72209	0.423148	8.7962	1.41529e-18	2.01396e-15	dhx58	DEXH (Asp-Glu-X-His) box polypeptide 58 [Source:ZFIN;Acc:ZDB-GENE-120612-3]
ENSDLAG00005021366	288.418	2.3159	0.703317	3.29282	0.000991872	0.0373539
ENSDLAG00005021551	209.668	1.59286	0.438306	3.63414	0.000278913	0.0144764	afap1l2	actin filament associated protein 1-like 2 [Source:ZFIN;Acc:ZDB-GENE-100318-1]
ENSDLAG00005021556	787.363	-1.17422	0.35269	-3.32932	0.000870574	0.0338669
ENSDLAG00005021681	263.312	2.03016	0.405291	5.00913	5.46766e-07	7.78049e-05
ENSDLAG00005021682	16.6152	-4.36205	1.04634	-4.16887	3.06107e-05	0.00243265	irf6	interferon regulatory factor 6 [Source:ZFIN;Acc:ZDB-GENE-040426-1137]
ENSDLAG00005021743	136.817	1.41843	0.439848	3.22482	0.00126051	0.0442889	sting1	stimulator of interferon response cGAMP interactor 1 [Source:ZFIN;Acc:ZDB-GENE-120921-1]
ENSDLAG00005021826	121.675	2.33002	0.657243	3.54515	0.00039239	0.0184078	loxl3b	lysyl oxidase-like 3b [Source:ZFIN;Acc:ZDB-GENE-030131-8210]
ENSDLAG00005021840	218.535	2.12406	0.576318	3.68557	0.000228196	0.0123704	sox17	SRY-box transcription factor 17 [Source:ZFIN;Acc:ZDB-GENE-991213-1]
ENSDLAG00005021841	16796.6	1.98822	0.621383	3.19967	0.00137587	0.0471773
ENSDLAG00005021869	3639.89	0.92644	0.186316	4.97242	6.61219e-07	9.10562e-05	ifi35	interferon-induced protein 35 [Source:ZFIN;Acc:ZDB-GENE-100311-2]
ENSDLAG00005021934	76.2686	-1.43641	0.437479	-3.28337	0.00102573	0.0381598	si:dkey-190g11.3	si:dkey-190g11.3 [Source:ZFIN;Acc:ZDB-GENE-081104-341]
ENSDLAG00005022293	1006.04	0.821505	0.176138	4.66397	3.1016e-06	0.000365261	erap2	endoplasmic reticulum aminopeptidase 2 [Source:ZFIN;Acc:ZDB-GENE-080402-6]
ENSDLAG00005022806	174.454	2.48871	0.346735	7.17755	7.09693e-13	4.48842e-10
ENSDLAG00005022925	28.8208	1.19196	0.371311	3.21013	0.00132677	0.0458621
ENSDLAG00005023034	489.675	-0.871198	0.261783	-3.32795	0.00087489	0.0339537
ENSDLAG00005023072	22.1049	-2.31488	0.671639	-3.44662	0.000567657	0.0246023	plcd1b	phospholipase C, delta 1b [Source:ZFIN;Acc:ZDB-GENE-030131-9435]
ENSDLAG00005023189	1470.36	1.71595	0.345493	4.96668	6.81091e-07	9.23041e-05	FGD6	FYVE, RhoGEF and PH domain containing 6 [Source:HGNC Symbol;Acc:HGNC:21740]
ENSDLAG00005023228	790.811	1.03753	0.27158	3.82034	0.000133266	0.0080984	thoc7	THO complex 7 [Source:ZFIN;Acc:ZDB-GENE-040801-17]
ENSDLAG00005023253	220.118	4.75604	0.512696	9.27653	1.7509e-20	3.32205e-17
ENSDLAG00005023255	1166.35	2.38208	0.476872	4.99522	5.87677e-07	8.15868e-05	CMPK2	cytidine/uridine monophosphate kinase 2 [Source:HGNC Symbol;Acc:HGNC:27015]
ENSDLAG00005023349	56.7718	-3.87579	0.977915	-3.96332	7.39144e-05	0.00500858
ENSDLAG00005023475	20.65	-2.39663	0.643351	-3.72524	0.000195131	0.0109969
ENSDLAG00005023600	3583.04	2.45327	0.364614	6.72841	1.71529e-11	7.51033e-09	uba7	ubiquitin-like modifier activating enzyme 7 [Source:ZFIN;Acc:ZDB-GENE-121120-4]
ENSDLAG00005023602	170.199	4.198	0.50003	8.39551	4.63868e-17	4.95063e-14		poly(ADP-ribose) polymerase family member 11 [Source:HGNC Symbol;Acc:HGNC:1186]
ENSDLAG00005023628	426.45	1.0162	0.301307	3.37264	0.000744521	0.0299845
ENSDLAG00005023665	5.76803	5.62236	1.23508	4.55222	5.30834e-06	0.000584808	CDH6	cadherin 6 [Source:HGNC Symbol;Acc:HGNC:1765]
ENSDLAG00005023668	884.426	2.24059	0.640116	3.50029	0.000464752	0.021163
ENSDLAG00005023747	879.394	0.622403	0.15106	4.12024	3.78476e-05	0.00292437	cyb561a3a	cytochrome b561 family, member A3a [Source:ZFIN;Acc:ZDB-GENE-060526-374]
ENSDLAG00005023799	46.006	-1.06131	0.287097	-3.69669	0.000218429	0.0119932	endouc	endonuclease, polyU-specific C [Source:ZFIN;Acc:ZDB-GENE-060503-141]
ENSDLAG00005023817	44.3225	2.36311	0.582968	4.05359	5.04369e-05	0.00364861	slc27a2a	solute carrier family 27 member 2a [Source:ZFIN;Acc:ZDB-GENE-050706-104]
ENSDLAG00005023903	48.1906	2.32408	0.462905	5.02064	5.15009e-07	7.39016e-05	hdc	histidine decarboxylase [Source:ZFIN;Acc:ZDB-GENE-080102-5]
ENSDLAG00005023953	7807.83	1.1294	0.343385	3.28903	0.00100535	0.0375653
ENSDLAG00005023975	231.286	-1.27525	0.397197	-3.21062	0.0013245	0.0458621
ENSDLAG00005023990	8.14547	-3.23356	0.789687	-4.09474	4.22642e-05	0.00317931
ENSDLAG00005024055	75.7566	1.09872	0.323577	3.39553	0.000684948	0.0283888	slc2a10	solute carrier family 2 member 10 [Source:ZFIN;Acc:ZDB-GENE-080204-6]
ENSDLAG00005024144	216.585	4.23965	0.64343	6.58913	4.42407e-11	1.75687e-08
ENSDLAG00005024340	131.789	0.627891	0.194272	3.23203	0.00122916	0.0436929	msh3	mutS homolog 3 (E. coli) [Source:ZFIN;Acc:ZDB-GENE-060526-307]
ENSDLAG00005024501	3770.07	-0.314087	0.0889982	-3.52914	0.000416905	0.019398	ncor2	nuclear receptor corepressor 2 [Source:ZFIN;Acc:ZDB-GENE-030616-81]
ENSDLAG00005024644	1458.41	1.45653	0.412119	3.53425	0.000408941	0.0190795
ENSDLAG00005024650	191.325	-3.06167	0.801959	-3.81774	0.000134679	0.00815527	krt15	keratin 15 [Source:ZFIN;Acc:ZDB-GENE-040426-2931]
ENSDLAG00005024692	1169.19	-0.617264	0.19007	-3.24757	0.00116397	0.0420375	pip5k1ba	phosphatidylinositol-4-phosphate 5-kinase, type I, beta a [Source:ZFIN;Acc:ZDB-GENE-041010-81]
ENSDLAG00005024800	43.1	-1.72095	0.53449	-3.2198	0.00128281	0.0446136	spp1	secreted phosphoprotein 1 [Source:ZFIN;Acc:ZDB-GENE-050706-97]
ENSDLAG00005024823	317.576	1.713	0.52064	3.29018	0.00100124	0.0375371
ENSDLAG00005024864	2836.49	0.692511	0.209675	3.30278	0.000957304	0.0363206
ENSDLAG00005024938	99.5633	-1.41647	0.442195	-3.20326	0.00135879	0.0467797	efcab7	EF-hand calcium binding domain 7 [Source:ZFIN;Acc:ZDB-GENE-040625-115]
ENSDLAG00005025003	2430.3	0.959548	0.24583	3.9033	9.48882e-05	0.00613754
ENSDLAG00005025074	576.859	1.19866	0.354514	3.38113	0.000721892	0.0293501	cacna2d1a	calcium channel, voltage-dependent, alpha 2/delta subunit 1a [Source:ZFIN;Acc:ZDB-GENE-041210-215]
ENSDLAG00005025112	12.8233	2.65474	0.731646	3.62845	0.000285124	0.0147539
ENSDLAG00005025157	343.683	1.54868	0.364968	4.24334	2.20221e-05	0.00192846		mcf.2 cell line derived transforming sequence-like a [Source:ZFIN;Acc:ZDB-GENE-090312-122]
ENSDLAG00005025383	1377.58	4.29872	0.747044	5.75431	8.69957e-09	2.28544e-06
ENSDLAG00005025394	708.174	1.34896	0.34276	3.93557	8.30004e-05	0.00547226	TLR7	toll like receptor 7 [Source:HGNC Symbol;Acc:HGNC:15631]
ENSDLAG00005025434	42.4758	2.61933	0.561138	4.66789	3.04303e-06	0.000362529
ENSDLAG00005025565	125.043	0.830119	0.232218	3.57474	0.000350583	0.0170557	chaf1b	chromatin assembly factor 1, subunit B [Source:ZFIN;Acc:ZDB-GENE-040426-1947]
ENSDLAG00005025776	47.1851	-1.3408	0.339363	-3.95091	7.78533e-05	0.00517285	sptlc3	serine palmitoyltransferase, long chain base subunit 3 [Source:ZFIN;Acc:ZDB-GENE-041210-281]
ENSDLAG00005025822	43.8439	1.94384	0.603565	3.2206	0.00127922	0.0446136
ENSDLAG00005025840	561.453	1.98987	0.375543	5.29865	1.16663e-07	2.0328e-05	si:ch211-244b2.4	si:ch211-244b2.4 [Source:ZFIN;Acc:ZDB-GENE-030131-8699]
ENSDLAG00005025867	2329.02	0.791442	0.143106	5.53048	3.19352e-08	6.73242e-06	apaf1	apoptotic peptidase activating factor 1 [Source:ZFIN;Acc:ZDB-GENE-000616-4]
ENSDLAG00005026008	1205.74	0.97645	0.191075	5.11028	3.21677e-07	4.99359e-05	fxr2	FMR1 autosomal homolog 2 [Source:ZFIN;Acc:ZDB-GENE-040426-943]
ENSDLAG00005026258	959.592	1.90963	0.350495	5.44838	5.08315e-08	1.0093e-05	scrn3	secernin 3 [Source:ZFIN;Acc:ZDB-GENE-030131-4783]
ENSDLAG00005026287	656.204	1.94292	0.429695	4.52163	6.13646e-06	0.000650846
ENSDLAG00005026449	754.545	2.96752	0.461213	6.43418	1.24145e-10	4.60849e-08
ENSDLAG00005026473	1358.78	1.15548	0.338336	3.41518	0.00063741	0.0269351
ENSDLAG00005026579	2430.41	1.97684	0.582386	3.39438	0.000687833	0.0284393
ENSDLAG00005026585	173.657	-0.810206	0.223381	-3.62702	0.000286716	0.0147914	spp2	secreted phosphoprotein 2 [Source:ZFIN;Acc:ZDB-GENE-090313-223]
ENSDLAG00005026611	457.798	0.758881	0.219341	3.45982	0.000540539	0.0237893
ENSDLAG00005026653	1415.55	2.24001	0.292786	7.65067	1.99934e-14	1.62575e-11	ogfr2	opioid growth factor receptor 2 [Source:ZFIN;Acc:ZDB-GENE-030616-523]
ENSDLAG00005026655	12.9523	-4.78218	1.46721	-3.25936	0.00111665	0.0409183
ENSDLAG00005026672	262.948	3.99337	0.468034	8.53224	1.43547e-17	1.75086e-14
ENSDLAG00005026749	1854.88	2.13845	0.592033	3.61205	0.000303785	0.0153088	si:dkey-238d18.5	si:dkey-238d18.5 [Source:ZFIN;Acc:ZDB-GENE-131121-374]
ENSDLAG00005026948	685.191	4.5539	0.63672	7.15213	8.54414e-13	5.2107e-10
ENSDLAG00005026954	7.51864	3.7733	1.00102	3.76947	0.000163595	0.00966626
ENSDLAG00005026992	31.1114	2.45216	0.50176	4.88712	1.02321e-06	0.000132366
ENSDLAG00005027142	419.204	1.60037	0.472834	3.38464	0.000712719	0.0291158
ENSDLAG00005027166	16.9452	-5.1356	1.4068	-3.65054	0.000261689	0.0137495
ENSDLAG00005027220	21.2044	-7.07996	1.30153	-5.43971	5.33669e-08	1.04746e-05	zgc:174935	zgc:174935 [Source:ZFIN;Acc:ZDB-GENE-080204-78]
ENSDLAG00005027255	70.757	1.85333	0.57081	3.24685	0.00116689	0.0420375	agbl2	AGBL carboxypeptidase 2 [Source:ZFIN;Acc:ZDB-GENE-070719-6]
ENSDLAG00005027257	917.882	-1.51238	0.255689	-5.91492	3.32033e-09	9.77552e-07	tmem163a	transmembrane protein 163a [Source:ZFIN;Acc:ZDB-GENE-081104-429]
ENSDLAG00005027258	431.603	1.49657	0.448822	3.33443	0.000854755	0.0335535	egr3	early growth response 3 [Source:ZFIN;Acc:ZDB-GENE-040718-394]
ENSDLAG00005027289	303.505	-1.0246	0.316645	-3.23582	0.00121293	0.0434215	capn8	calpain 8 [Source:ZFIN;Acc:ZDB-GENE-050522-279]
ENSDLAG00005027318	1393.17	2.35589	0.441608	5.33481	9.56439e-08	1.73746e-05
ENSDLAG00005027435	15.2891	-5.47181	1.36116	-4.01996	5.82083e-05	0.00410729
ENSDLAG00005027483	115.341	-2.57953	0.692771	-3.72349	0.00019649	0.011025
ENSDLAG00005027533	3219.95	2.47736	0.352363	7.0307	2.05493e-12	1.21e-09
ENSDLAG00005027534	245.346	-1.5243	0.370682	-4.11215	3.91997e-05	0.0030152
ENSDLAG00005027574	95.2706	-2.87022	0.614784	-4.66867	3.03152e-06	0.000362529
ENSDLAG00005027641	514.982	0.69894	0.217039	3.22034	0.00128037	0.0446136	cptp	ceramide-1-phosphate transfer protein [Source:ZFIN;Acc:ZDB-GENE-040801-240]
ENSDLAG00005027654	523.178	1.09715	0.344396	3.18571	0.001444	0.0493154
ENSDLAG00005027766	142.99	-1.21734	0.372378	-3.26909	0.00107895	0.0399656		coiled-coil domain containing 136b [Source:ZFIN;Acc:ZDB-GENE-081104-244]
ENSDLAG00005027789	141.602	0.979443	0.303078	3.23166	0.00123075	0.0436929
ENSDLAG00005027842	1393.96	1.28843	0.368383	3.49753	0.000469588	0.0213263	s100a10a	S100 calcium binding protein A10a [Source:ZFIN;Acc:ZDB-GENE-041010-35]
ENSDLAG00005027864	42.2652	1.55042	0.37333	4.15294	3.28237e-05	0.00258294
ENSDLAG00005027924	1280.69	2.4495	0.460552	5.31861	1.04561e-07	1.85988e-05
ENSDLAG00005028106	1209.08	1.87026	0.533144	3.50798	0.000451515	0.0206704
ENSDLAG00005028183	511.299	0.615718	0.183095	3.36282	0.000771497	0.0309978
ENSDLAG00005028226	16.3228	1.8357	0.501101	3.66333	0.000248959	0.0132437	nradd	neurotrophin receptor associated death domain [Source:ZFIN;Acc:ZDB-GENE-030131-2537]
ENSDLAG00005028266	246.856	3.40048	0.758682	4.48209	7.39159e-06	0.000769627
ENSDLAG00005028390	4920.72	-0.650268	0.189661	-3.42859	0.000606736	0.0259016
ENSDLAG00005028437	21.7679	2.39594	0.663929	3.60873	0.0003077	0.0153634
ENSDLAG00005028439	209.269	0.763713	0.225559	3.38587	0.000709526	0.0290548
ENSDLAG00005028514	593.926	7.07117	0.690741	10.2371	1.35264e-24	4.61955e-21
ENSDLAG00005028614	406.42	-1.31178	0.405184	-3.23748	0.0012059	0.0433513
ENSDLAG00005028618	1962.26	1.65297	0.417983	3.95465	7.66479e-05	0.00511265		MSL complex subunit 2b [Source:ZFIN;Acc:ZDB-GENE-030131-1621]
ENSDLAG00005028647	609.339	2.33872	0.416285	5.61807	1.93107e-08	4.64435e-06
ENSDLAG00005028696	840.056	0.411981	0.116275	3.54316	0.000395366	0.0184966	phf2	PHD finger protein 2 [Source:ZFIN;Acc:ZDB-GENE-050302-10]
ENSDLAG00005028707	58.9846	2.36862	0.427439	5.54142	3.00029e-08	6.65364e-06
ENSDLAG00005028817	813.256	1.21656	0.254296	4.78401	1.71831e-06	0.000217347	gkap1	G kinase anchoring protein 1 [Source:ZFIN;Acc:ZDB-GENE-040426-2485]
ENSDLAG00005028913	10.3311	-2.06625	0.567922	-3.63826	0.000274483	0.0142899
ENSDLAG00005028927	824.09	1.96787	0.412587	4.76959	1.84601e-06	0.000231783
ENSDLAG00005029034	1759.56	1.43336	0.304084	4.71369	2.43271e-06	0.000294616	MARCKS	myristoylated alanine rich protein kinase C substrate [Source:HGNC Symbol;Acc:HGNC:6759]
ENSDLAG00005029101	201.577	1.66924	0.30139	5.53847	3.05126e-08	6.65395e-06
ENSDLAG00005029133	276.276	4.0508	0.68628	5.90254	3.57944e-09	1.03597e-06	adma	adrenomedullin a [Source:ZFIN;Acc:ZDB-GENE-120221-5]
ENSDLAG00005029147	30.678	-1.62781	0.46926	-3.4689	0.000522596	0.0231536
ENSDLAG00005029417	12.5785	2.7823	0.863301	3.22286	0.00126916	0.0445015
ENSDLAG00005029446	12772.6	1.66364	0.432864	3.84335	0.000121369	0.00740175
ENSDLAG00005029456	1170.85	1.96855	0.565234	3.48272	0.000496346	0.0222457
ENSDLAG00005029496	5480.86	0.715085	0.156409	4.57188	4.83365e-06	0.000539473	map1lc3b	microtubule-associated protein 1 light chain 3 beta [Source:ZFIN;Acc:ZDB-GENE-030131-1145]
ENSDLAG00005029506	2618.93	2.7988	0.534539	5.2359	1.64182e-07	2.72191e-05	si:dkey-85k7.12	si:dkey-85k7.12 [Source:ZFIN;Acc:ZDB-GENE-130530-855]
ENSDLAG00005029578	72.9633	2.12929	0.483844	4.40077	1.0787e-05	0.00108352
ENSDLAG00005029582	21.0393	1.77021	0.527779	3.35408	0.000796303	0.0317703
ENSDLAG00005029640	76.3806	3.15768	0.681211	4.63539	3.56259e-06	0.000408287
ENSDLAG00005029691	612.819	1.47936	0.421549	3.50936	0.000449193	0.0206194
ENSDLAG00005029710	394.564	2.06744	0.552585	3.74139	0.000183004	0.0105931
ENSDLAG00005029721	781.752	0.465129	0.136802	3.40003	0.000673785	0.027994
ENSDLAG00005029737	2383.3	0.712853	0.180183	3.95626	7.61309e-05	0.00510491	rnf114	ring finger protein 114 [Source:ZFIN;Acc:ZDB-GENE-040813-1]
ENSDLAG00005029738	537.601	-0.771054	0.221896	-3.47484	0.000511163	0.0227308
ENSDLAG00005029743	55.324	2.31035	0.626857	3.68561	0.000228153	0.0123704
ENSDLAG00005029774	2606.56	1.40738	0.378402	3.71927	0.000199803	0.0111498
ENSDLAG00005029777	824.945	1.28181	0.27189	4.71443	2.42387e-06	0.000294616
ENSDLAG00005029918	772.056	1.31204	0.35308	3.71598	0.000202415	0.0112588
ENSDLAG00005029942	20.1617	2.33979	0.52166	4.48528	7.28167e-06	0.000762833
ENSDLAG00005030015	332.45	1.20274	0.338109	3.55727	0.000374735	0.01779
ENSDLAG00005030265	9.17018	2.68569	0.778307	3.45068	0.000559168	0.0242961	tent5bb	terminal nucleotidyltransferase 5Bb [Source:ZFIN;Acc:ZDB-GENE-060503-431]
ENSDLAG00005030296	68.7438	9.25512	1.10652	8.36416	6.05457e-17	6.08164e-14		zgc:171452 [Source:ZFIN;Acc:ZDB-GENE-071004-84]
ENSDLAG00005030394	39.2447	2.4657	0.610295	4.04018	5.34111e-05	0.0038161
ENSDLAG00005030448	916.671	1.33564	0.363943	3.6699	0.000242642	0.0129886
ENSDLAG00005030509	911.572	1.28011	0.375044	3.41323	0.000641989	0.0269351
ENSDLAG00005030538	2571.55	1.08962	0.287817	3.78582	0.000153203	0.0091793		ankyrin repeat and SOCS box containing 13 [Source:HGNC Symbol;Acc:HGNC:19765]
ENSDLAG00005030543	246.886	3.03522	0.36037	8.42251	3.68503e-17	4.19504e-14
ENSDLAG00005030547	6419.88	1.19825	0.227108	5.27614	1.31936e-07	2.25293e-05	PSME2	proteasome activator subunit 2 [Source:HGNC Symbol;Acc:HGNC:9569]
ENSDLAG00005030595	93.5971	1.51613	0.419512	3.61402	0.00030148	0.0152762
ENSDLAG00005030598	186.114	-0.861232	0.257951	-3.33874	0.000841584	0.0333431
ENSDLAG00005030617	426.859	0.816224	0.24463	3.33656	0.000848221	0.0334508
ENSDLAG00005030654	173.635	2.1734	0.547932	3.96655	7.29205e-05	0.00498076	cav4a	caveolin 4a [Source:ZFIN;Acc:ZDB-GENE-080204-67]
ENSDLAG00005030663	675.734	2.24192	0.503744	4.45052	8.56635e-06	0.000881199
ENSDLAG00005030834	17109.2	1.33638	0.38938	3.43206	0.000599015	0.025636	atp6v0cb	ATPase H+ transporting V0 subunit cb [Source:ZFIN;Acc:ZDB-GENE-030131-4127]
ENSDLAG00005030871	2071.9	1.43258	0.369136	3.8809	0.00010407	0.00650954
ENSDLAG00005030900	4158.85	-0.453607	0.138919	-3.26527	0.00109359	0.0403331
ENSDLAG00005031036	9316.78	4.49483	0.571175	7.86945	3.56201e-15	3.04125e-12
ENSDLAG00005031038	450.277	3.65863	0.3842	9.52272	1.68701e-21	4.11533e-18	ifit12	interferon-induced protein with tetratricopeptide repeats 11 [Source:ZFIN;Acc:ZDB-GENE-121214-302]
ENSDLAG00005031082	34.5641	-2.01001	0.536463	-3.74679	0.000179115	0.0104388	hoxd4a	homeobox D4a [Source:ZFIN;Acc:ZDB-GENE-980526-214]
ENSDLAG00005031147	2054.16	2.79122	0.518121	5.38721	7.15613e-08	1.35776e-05	nlgn2a	neuroligin 2a [Source:ZFIN;Acc:ZDB-GENE-090918-2]
ENSDLAG00005031190	2728.51	0.61071	0.185844	3.28614	0.00101572	0.0378698	itgb1bp1	integrin beta 1 binding protein 1 [Source:ZFIN;Acc:ZDB-GENE-051113-264]
ENSDLAG00005031362	197.407	0.846479	0.249435	3.39359	0.000689822	0.0284527
ENSDLAG00005031367	566.87	2.09603	0.381801	5.48986	4.02264e-08	8.1853e-06
ENSDLAG00005031377	1164.89	1.06597	0.181516	5.8726	4.29015e-09	1.22098e-06
ENSDLAG00005031414	119.062	-1.50757	0.4515	-3.33902	0.000840749	0.0333431	sord	sorbitol dehydrogenase [Source:ZFIN;Acc:ZDB-GENE-040426-1231]
ENSDLAG00005031475	2185.54	0.893741	0.209471	4.26666	1.98417e-05	0.00177391	psmb12	proteasome 20S subunit beta 12 [Source:ZFIN;Acc:ZDB-GENE-001208-1]
ENSDLAG00005031647	308.213	0.690922	0.216977	3.1843	0.00145102	0.0494564	synj2bp	synaptojanin 2 binding protein [Source:ZFIN;Acc:ZDB-GENE-030131-6531]
ENSDLAG00005031704	7122.05	1.20695	0.259021	4.65964	3.16758e-06	0.000370477
ENSDLAG00005031774	13.4326	-4.69627	1.36441	-3.44198	0.000577478	0.0249016
ENSDLAG00005031798	3226.68	3.23861	0.559791	5.78538	7.2347e-09	1.99258e-06
ENSDLAG00005031809	199.475	1.61285	0.374555	4.30605	1.66194e-05	0.0015593
ENSDLAG00005031823	143.659	2.81653	0.417875	6.74013	1.5825e-11	7.11124e-09
ENSDLAG00005031827	36.0915	2.53844	0.78026	3.25333	0.00114061	0.0415291	il4i1	si:dkey-40g16.6 [Source:ZFIN;Acc:ZDB-GENE-030131-9110]
ENSDLAG00005031835	60.7444	1.62951	0.341898	4.76607	1.87858e-06	0.000232453
ENSDLAG00005031857	8148.67	3.91344	0.57121	6.85114	7.3263e-12	4.03561e-09
ENSDLAG00005031862	70.5941	-4.40975	0.859488	-5.13067	2.88708e-07	4.5648e-05
ENSDLAG00005031983	584.44	2.34751	0.603976	3.88676	0.000101592	0.0064499	rnft2	ring finger protein, transmembrane 2 [Source:ZFIN;Acc:ZDB-GENE-050522-168]
ENSDLAG00005032027	141.518	1.40223	0.377586	3.71368	0.000204269	0.011325
ENSDLAG00005032189	325.314	3.78707	0.591242	6.40528	1.50092e-10	5.45315e-08	fam110d	family with sequence similarity 110 member D [Source:ZFIN;Acc:ZDB-GENE-060503-190]
ENSDLAG00005032250	407.275	1.48387	0.394775	3.75877	0.000170754	0.00998558	dusp2	dual specificity phosphatase 2 [Source:ZFIN;Acc:ZDB-GENE-040801-188]
ENSDLAG00005032291	145.374	3.1396	0.526465	5.96355	2.46811e-09	7.39394e-07
ENSDLAG00005032299	4097.94	1.64535	0.454959	3.61648	0.000298636	0.0152224	camk2d2	calcium/calmodulin-dependent protein kinase (CaM kinase) II delta 2 [Source:ZFIN;Acc:ZDB-GENE-040718-277]
ENSDLAG00005032399	50.324	-0.727081	0.214519	-3.38936	0.000700563	0.0287568
ENSDLAG00005032410	1854.63	0.93793	0.254262	3.68884	0.000225282	0.0122905	cln8	CLN8 transmembrane ER and ERGIC protein [Source:ZFIN;Acc:ZDB-GENE-060906-3]
ENSDLAG00005032425	103.091	5.61095	0.824931	6.80172	1.03377e-11	5.3493e-09
ENSDLAG00005032479	2802.5	1.0234	0.23476	4.35934	1.30458e-05	0.00127068	EMC9	ER membrane protein complex subunit 9 [Source:HGNC Symbol;Acc:HGNC:20273]
ENSDLAG00005032666	290.5	2.54248	0.451124	5.63587	1.7418e-08	4.24899e-06
ENSDLAG00005032672	5377.03	1.47044	0.351697	4.18098	2.90262e-05	0.00236024	NLRC5	NLR family CARD domain containing 5 [Source:HGNC Symbol;Acc:HGNC:29933]
ENSDLAG00005032813	1316.59	1.53	0.419066	3.65098	0.000261242	0.0137495	xkr8.4	si:ch211-195b13.6 [Source:ZFIN;Acc:ZDB-GENE-120215-27]
ENSDLAG00005032832	233.434	1.60511	0.287372	5.58548	2.33061e-08	5.37804e-06
ENSDLAG00005033031	1434.24	4.00726	0.43741	9.16133	5.12598e-20	8.75313e-17
ENSDLAG00005033110	362.228	0.804871	0.225823	3.56417	0.000365008	0.0175081
ENSDLAG00005033124	11923.5	0.819508	0.201529	4.06645	4.77344e-05	0.00348338
ENSDLAG00005033150	79.2482	2.93782	0.407665	7.20647	5.74219e-13	3.77129e-10
ENSDLAG00005033155	805.012	2.56609	0.646731	3.96779	7.25423e-05	0.00497483
ENSDLAG00005033158	399.629	4.76818	0.53847	8.85505	8.36483e-19	1.29853e-15
ENSDLAG00005033220	48.7014	2.03105	0.351943	5.77095	7.88241e-09	2.13651e-06	gas1a	growth arrest-specific 1a [Source:ZFIN;Acc:ZDB-GENE-050302-155]
ENSDLAG00005033332	113.023	2.96515	0.524812	5.64993	1.60515e-08	4.03081e-06
ENSDLAG00005033433	160.845	1.78963	0.393745	4.54516	5.48939e-06	0.000593271
ENSDLAG00005033441	2342.84	1.26436	0.265261	4.76647	1.87484e-06	0.000232453	socs1b	suppressor of cytokine signaling 1b [Source:ZFIN;Acc:ZDB-GENE-090313-141]
ENSDLAG00005033471	282.895	2.7804	0.572749	4.85448	1.20705e-06	0.000154975
ENSDLAG00005033478	2269.35	0.734223	0.188646	3.89206	9.93984e-05	0.00635703
ENSDLAG00005033541	2771.37	2.62055	0.679879	3.85444	0.000115995	0.00712494
ENSDLAG00005033680	225.294	-1.36019	0.350123	-3.8849	0.000102372	0.0064506
ENSDLAG00005033699	2375.86	2.55367	0.518972	4.92063	8.62671e-07	0.000114194
ENSDLAG00005033721	955.515	3.16519	0.595801	5.31249	1.08139e-07	1.90369e-05	il4i1	si:dkey-40g16.6 [Source:ZFIN;Acc:ZDB-GENE-030131-9110]
ENSDLAG00005033734	2264.83	0.638366	0.151812	4.20498	2.6111e-05	0.00216443	si:dkey-199f5.8	si:dkey-199f5.8 [Source:ZFIN;Acc:ZDB-GENE-030131-4733]
ENSDLAG00005033764	147.784	1.15533	0.349168	3.30881	0.00093692	0.0357916
ENSDLAG00005033807	1397.54	1.34077	0.341681	3.92403	8.70787e-05	0.0056754
ENSDLAG00005033848	406.941	1.13728	0.352351	3.2277	0.00124792	0.0441189
ENSDLAG00005033854	270.83	2.27471	0.547013	4.15841	3.20472e-05	0.00253351
ENSDLAG00005033886	1215.41	1.69538	0.460658	3.68035	0.000232911	0.012586	TNFRSF11B	TNF receptor superfamily member 11b [Source:HGNC Symbol;Acc:HGNC:11909]
ENSDLAG00005033892	825.565	0.521239	0.134139	3.88582	0.000101984	0.0064499
ENSDLAG00005033958	2204.5	1.86985	0.499661	3.74224	0.000182385	0.0105931	isg15	ISG15 ubiquitin like modifier [Source:ZFIN;Acc:ZDB-GENE-021211-1]
ENSDLAG00005034052	37.7906	2.00618	0.457237	4.38761	1.14604e-05	0.00114211	lin28aa	lin-28 homolog Aa [Source:ZFIN;Acc:ZDB-GENE-110914-157]
ENSDLAG00005034164	3493.53	2.37275	0.428533	5.53692	3.07837e-08	6.65395e-06
ENSDLAG00005034239	74.7677	2.02525	0.493217	4.1062	4.02218e-05	0.00307994
ENSDLAG00005034309	857.778	1.24174	0.284902	4.35848	1.30967e-05	0.00127068
ENSDLAG00005034311	593.005	2.16939	0.607723	3.5697	0.000357396	0.0172398
ENSDLAG00005034325	350.981	1.647	0.393809	4.18223	2.88658e-05	0.00235844
ENSDLAG00005034527	29.631	1.36271	0.402008	3.38977	0.000699513	0.0287568
ENSDLAG00005034559	2654.63	2.76889	0.621774	4.45321	8.45979e-06	0.000875511	cmklr1	chemokine-like receptor 1 [Source:ZFIN;Acc:ZDB-GENE-060526-126]
ENSDLAG00005034601	178.483	-1.08389	0.310583	-3.48985	0.000483283	0.0218321
ENSDLAG00005034675	10.821	5.5704	1.41784	3.9288	8.53703e-05	0.00560686
ENSDLAG00005034821	37.5373	-1.41054	0.393376	-3.58572	0.000336156	0.0166383
ENSDLAG00005034869	28.2932	2.43509	0.615258	3.95783	7.56324e-05	0.00510474
ENSDLAG00005034909	15988.2	1.9964	0.619711	3.2215	0.00127521	0.0446136	gpr84	G protein-coupled receptor 84 [Source:ZFIN;Acc:ZDB-GENE-070928-33]
ENSDLAG00005035060	22.5624	6.71753	1.27627	5.2634	1.41418e-07	2.39095e-05
ENSDLAG00005035083	289.655	1.94425	0.319633	6.08276	1.18134e-09	3.80615e-07
ENSDLAG00005035100	300.048	4.50762	1.16602	3.86583	0.000110712	0.00684973
ENSDLAG00005035124	824.566	1.41693	0.428461	3.30703	0.000942904	0.0359398

### Sheet: DEGs_S.max_VT_V
Supplementary Table S4D. Differentially expressed genes of S. maximus in vitro in response to Vibrio stimulation
ID name	BaseMean	Log2FC	LfcSE	Stat	Pvalue	Padj	External gene name	Description
ENSSMAG00000000003	3090.29	0.581413	0.141139	4.11944	3.79794e-05	0.000164817		vacuolar protein sorting 16 homolog [Source:ZFIN;Acc:ZDB-GENE-050809-9]
ENSSMAG00000000004	613.899	-1.11577	0.149725	-7.45212	9.1852e-14	1.53828e-12	cavin2b	caveolae associated protein 2b [Source:ZFIN;Acc:ZDB-GENE-040912-149]
ENSSMAG00000000006	87.9666	0.770053	0.286197	2.69064	0.00713154	0.0179896
ENSSMAG00000000012	838.659	-1.07302	0.154304	-6.95393	3.55242e-12	4.79665e-11
ENSSMAG00000000013	156.731	1.68888	0.296342	5.69908	1.20456e-08	9.76846e-08
ENSSMAG00000000017	300.89	0.618786	0.227295	2.72239	0.00648114	0.0165619
ENSSMAG00000000021	7.13627	-3.49344	0.75502	-4.62695	3.71084e-06	1.96381e-05
ENSSMAG00000000022	17.2176	-2.18183	0.394129	-5.53581	3.09795e-08	2.34441e-07
ENSSMAG00000000031	8821.11	-1.69916	0.268645	-6.32492	2.53358e-10	2.69131e-09
ENSSMAG00000000032	257.478	-0.726602	0.139668	-5.20236	1.96778e-07	1.30579e-06
ENSSMAG00000000033	519.868	0.877639	0.183891	4.77261	1.81855e-06	1.01818e-05
ENSSMAG00000000039	367.073	-0.619826	0.120907	-5.12645	2.95256e-07	1.90157e-06	f10	coagulation factor X [Source:ZFIN;Acc:ZDB-GENE-021206-9]
ENSSMAG00000000041	561.666	0.585025	0.195151	2.9978	0.00271935	0.00767208	pcid2	PCI domain containing 2 [Source:NCBI gene;Acc:492509]
ENSSMAG00000000043	62.0241	-0.563967	0.218498	-2.58111	0.00984824	0.023938
ENSSMAG00000000054	135.39	-0.550253	0.17524	-3.14	0.00168947	0.00503874
ENSSMAG00000000057	1129.93	-0.57956	0.150713	-3.84545	0.000120329	0.000467865
ENSSMAG00000000066	731.366	-0.927446	0.162128	-5.72046	1.06237e-08	8.72319e-08
ENSSMAG00000000073	6.22184	1.86551	0.642069	2.90547	0.003667	0.0100035	hoxa13b	homeobox A13b [Source:NCBI gene;Acc:30438]
ENSSMAG00000000077	2339.59	0.304971	0.123009	2.47925	0.0131659	0.0308328	NAMPT	nicotinamide phosphoribosyltransferase a [Source:ZFIN;Acc:ZDB-GENE-110420-1]
ENSSMAG00000000079	50.4995	-1.47645	0.221404	-6.6686	2.58263e-11	3.12561e-10	JAZF1	JAZF zinc finger 1b [Source:ZFIN;Acc:ZDB-GENE-041212-56]
ENSSMAG00000000083	2769.16	0.504174	0.170611	2.9551	0.00312567	0.0086906	cpvl	carboxypeptidase vitellogenic like [Source:ZFIN;Acc:ZDB-GENE-031219-2]
ENSSMAG00000000084	233.503	-1.63243	0.290955	-5.61059	2.01638e-08	1.57413e-07	ZNF800	zinc finger protein 800 [Source:HGNC Symbol;Acc:HGNC:27267]
ENSSMAG00000000092	1919.45	0.830635	0.178898	4.64306	3.43279e-06	1.82785e-05
ENSSMAG00000000094	14.3732	-0.814362	0.339364	-2.39967	0.0164098	0.0372994	gpr37b	G protein-coupled receptor 37b [Source:ZFIN;Acc:ZDB-GENE-041210-264]
ENSSMAG00000000099	148.508	-0.690114	0.173575	-3.97588	7.01205e-05	0.000287089	hacl1	2-hydroxyacyl-CoA lyase 1 [Source:ZFIN;Acc:ZDB-GENE-040426-2058]
ENSSMAG00000000100	774.108	0.545181	0.144994	3.76003	0.000169896	0.000638914
ENSSMAG00000000103	2079.91	0.550003	0.159203	3.45473	0.000550849	0.00185419
ENSSMAG00000000104	294.712	-1.34471	0.174399	-7.71051	1.25317e-14	2.34431e-13
ENSSMAG00000000106	34.9389	-1.64883	0.311017	-5.30141	1.14913e-07	7.92107e-07
ENSSMAG00000000107	135.093	-2.36136	0.241471	-9.77908	1.38458e-22	6.77165e-21
ENSSMAG00000000110	841.745	-0.949021	0.171234	-5.54226	2.98596e-08	2.26868e-07
ENSSMAG00000000114	3.8889	3.34602	1.02559	3.26252	0.00110426	0.0034582
ENSSMAG00000000123	1433.6	1.71537	0.343175	4.99851	5.77745e-07	3.52634e-06		cysteine-rich secretory protein LCCL domain containing 2 [Source:ZFIN;Acc:ZDB-GENE-130131-1]
ENSSMAG00000000124	1317.84	2.3935	0.83634	2.86188	0.0042114	0.0112927
ENSSMAG00000000125	4682.41	0.375	0.118758	3.15767	0.00159035	0.00477607		spen family transcriptional repressor [Source:HGNC Symbol;Acc:HGNC:17575]
ENSSMAG00000000130	373.419	-1.26994	0.209137	-6.0723	1.2609e-09	1.20606e-08	hdac9b	histone deacetylase 9b [Source:NCBI gene;Acc:393789]
ENSSMAG00000000135	31.8139	-1.06668	0.390793	-2.72953	0.00634239	0.0162532	LSM14B	LSM family member 14B [Source:HGNC Symbol;Acc:HGNC:15887]
ENSSMAG00000000137	183.639	1.11471	0.294049	3.79089	0.00015011	0.000570942	per2	period circadian clock 2 [Source:ZFIN;Acc:ZDB-GENE-011220-2]
ENSSMAG00000000139	36868.2	-1.40987	0.197311	-7.14542	8.97223e-13	1.31812e-11
ENSSMAG00000000140	612.321	-0.702562	0.157762	-4.45332	8.45528e-06	4.15878e-05	TAF4	TATA-box binding protein associated factor 4 [Source:HGNC Symbol;Acc:HGNC:11537]
ENSSMAG00000000143	295.531	1.63024	0.311364	5.23581	1.64259e-07	1.10425e-06
ENSSMAG00000000150	2307.45	-0.930592	0.203989	-4.56198	5.06736e-06	2.6084e-05
ENSSMAG00000000152	584.203	-1.5131	0.202191	-7.48353	7.23545e-14	1.22359e-12	rbm38	RNA binding motif protein 38 [Source:ZFIN;Acc:ZDB-GENE-030131-5923]
ENSSMAG00000000156	1434.33	0.466872	0.153156	3.04834	0.0023011	0.00663511		ubiquitin specific peptidase 10 [Source:ZFIN;Acc:ZDB-GENE-030219-132]
ENSSMAG00000000158	1218.48	-1.36658	0.165851	-8.23976	1.72553e-16	4.0379e-15
ENSSMAG00000000165	34.7664	1.53001	0.540597	2.83023	0.00465141	0.0123044	macc1	MET transcriptional regulator MACC1 [Source:ZFIN;Acc:ZDB-GENE-091006-3]
ENSSMAG00000000166	730.564	-0.636623	0.202447	-3.14463	0.00166294	0.00496898
ENSSMAG00000000168	87.5939	-0.926515	0.259447	-3.57111	0.000355473	0.00125007
ENSSMAG00000000173	1457.62	-1.14292	0.207094	-5.51886	3.41211e-08	2.55472e-07
ENSSMAG00000000174	11.8734	-2.75525	0.487863	-5.64759	1.62714e-08	1.29254e-07
ENSSMAG00000000182	134.024	-0.809915	0.227235	-3.56422	0.000364934	0.00127979
ENSSMAG00000000183	866.73	-0.469774	0.14898	-3.15327	0.0016145	0.00484019
ENSSMAG00000000190	38.1565	0.745527	0.294344	2.53285	0.0113141	0.0270415	CENPV	centromere protein V [Source:ZFIN;Acc:ZDB-GENE-060526-76]
ENSSMAG00000000192	5750.75	0.511013	0.150306	3.39981	0.000674319	0.00221877		eukaryotic translation initiation factor 4 gamma, 1a [Source:ZFIN;Acc:ZDB-GENE-070112-702]
ENSSMAG00000000194	1824.05	-0.993375	0.306019	-3.24612	0.00116991	0.00363982
ENSSMAG00000000199	1327.46	0.421769	0.100023	4.21672	2.47885e-05	0.000111701	mief2	mitochondrial elongation factor 2 [Source:ZFIN;Acc:ZDB-GENE-060929-864]
ENSSMAG00000000204	1379.87	0.54969	0.0958844	5.73284	9.87647e-09	8.16601e-08	ap1g1	adaptor related protein complex 1 subunit gamma 1 [Source:ZFIN;Acc:ZDB-GENE-030131-3187]
ENSSMAG00000000205	113.551	0.732022	0.183452	3.99026	6.60013e-05	0.000271968	dmac2	si:ch1073-228b5.2 [Source:ZFIN;Acc:ZDB-GENE-121214-335]
ENSSMAG00000000209	1595.37	0.745705	0.16044	4.64788	3.35364e-06	1.78971e-05
ENSSMAG00000000212	1559.83	1.19675	0.153964	7.77292	7.66949e-15	1.47834e-13	nop53	NOP53 ribosome biogenesis factor [Source:ZFIN;Acc:ZDB-GENE-051120-21]
ENSSMAG00000000214	619.383	0.33176	0.134581	2.46514	0.0136961	0.0318932
ENSSMAG00000000215	1533.86	-0.344407	0.106268	-3.24092	0.00119143	0.00370013
ENSSMAG00000000217	108.34	0.798737	0.303955	2.62781	0.00859357	0.0211998	upb1	ureidopropionase, beta [Source:ZFIN;Acc:ZDB-GENE-030131-1380]
ENSSMAG00000000218	389.954	0.707864	0.125732	5.62995	1.80266e-08	1.42246e-07		pentatricopeptide repeat domain 1 [Source:ZFIN;Acc:ZDB-GENE-030131-6146]
ENSSMAG00000000221	824.135	1.60932	0.166173	9.68464	3.50436e-22	1.64213e-20	ATAD3A	ATPase family AAA domain containing 3A [Source:HGNC Symbol;Acc:HGNC:25567]
ENSSMAG00000000225	1643.44	0.996081	0.151561	6.57217	4.95876e-11	5.75597e-10
ENSSMAG00000000229	174.081	0.608493	0.130161	4.67493	2.94054e-06	1.58481e-05	fbxl18	F-box and leucine-rich repeat protein 18 [Source:ZFIN;Acc:ZDB-GENE-050913-65]
ENSSMAG00000000233	43219.2	-1.84767	0.555572	-3.32571	0.000881923	0.00282278	actb1	actin, beta 1 [Source:NCBI gene;Acc:57934]
ENSSMAG00000000234	255.338	-2.1337	0.220814	-9.66287	4.33554e-22	2.00054e-20		formin homology 2 domain containing 3b [Source:ZFIN;Acc:ZDB-GENE-081028-61]
ENSSMAG00000000240	357.08	0.380432	0.138284	2.7511	0.00593956	0.0153117	sars2	seryl-tRNA synthetase 2, mitochondrial [Source:ZFIN;Acc:ZDB-GENE-040426-1616]
ENSSMAG00000000243	22056.3	1.22719	0.293866	4.17603	2.96646e-05	0.000131893	tfa	transferrin-a [Source:ZFIN;Acc:ZDB-GENE-980526-35]
ENSSMAG00000000244	915.167	0.844853	0.167329	5.04905	4.44014e-07	2.75877e-06
ENSSMAG00000000251	54.7036	-0.871115	0.206086	-4.22695	2.36883e-05	0.000107277	CDH4	cadherin 4 [Source:HGNC Symbol;Acc:HGNC:1763]
ENSSMAG00000000253	621.847	1.86764	0.214196	8.71932	2.79878e-18	8.14171e-17	pwp1	PWP1 homolog, endonuclein [Source:ZFIN;Acc:ZDB-GENE-040426-1049]
ENSSMAG00000000257	3841.58	0.872094	0.155651	5.60288	2.10824e-08	1.64046e-07
ENSSMAG00000000258	1313.12	0.581482	0.138144	4.20924	2.56233e-05	0.00011519	ssu72	SSU72 homolog, RNA polymerase II CTD phosphatase [Source:NCBI gene;Acc:393701]
ENSSMAG00000000260	1208.98	0.552934	0.164644	3.35836	0.000784074	0.00254166
ENSSMAG00000000262	227.643	0.915162	0.222334	4.11616	3.85239e-05	0.000167066	mrpl42	mitochondrial ribosomal protein L42 [Source:ZFIN;Acc:ZDB-GENE-101014-1]
ENSSMAG00000000264	261.535	1.73335	0.179724	9.6445	5.18625e-22	2.33259e-20
ENSSMAG00000000265	326.094	0.459524	0.142126	3.23321	0.00122409	0.0037904
ENSSMAG00000000266	1582.3	0.545202	0.176469	3.08951	0.00200484	0.00586081		ubiquitin-conjugating enzyme E2Nb [Source:ZFIN;Acc:ZDB-GENE-040426-1291]
ENSSMAG00000000269	24845.6	-0.84943	0.212823	-3.99125	6.57265e-05	0.000271062	VAV1	vav guanine nucleotide exchange factor 1 [Source:HGNC Symbol;Acc:HGNC:12657]
ENSSMAG00000000270	2476.41	1.81577	0.158141	11.4819	1.6261e-30	1.84146e-28
ENSSMAG00000000272	338.702	-1.26392	0.286584	-4.41028	1.03237e-05	5.00234e-05	nudt4b	nudix (nucleoside diphosphate linked moiety X)-type motif 4b [Source:ZFIN;Acc:ZDB-GENE-040912-79]
ENSSMAG00000000273	178.292	0.624092	0.225049	2.77314	0.00555174	0.0144292		myosin IEa [Source:ZFIN;Acc:ZDB-GENE-030131-5127]
ENSSMAG00000000274	112066	1.00389	0.242915	4.13267	3.58574e-05	0.000156653	ubb	ubiquitin B [Source:ZFIN;Acc:ZDB-GENE-050411-10]
ENSSMAG00000000282	2472.52	-0.380987	0.167415	-2.27571	0.0228636	0.0496099		c-Maf inducing protein [Source:ZFIN;Acc:ZDB-GENE-050419-50]
ENSSMAG00000000283	31.5178	1.26084	0.34852	3.61769	0.00029724	0.00106377	numbl	NUMB like endocytic adaptor protein [Source:ZFIN;Acc:ZDB-GENE-051113-340]
ENSSMAG00000000284	1157.12	0.613076	0.181642	3.37519	0.000737645	0.0024055	emc6	ER membrane protein complex subunit 6 [Source:NCBI gene;Acc:337220]
ENSSMAG00000000285	530.152	-1.0365	0.148456	-6.98187	2.91274e-12	3.99819e-11
ENSSMAG00000000287	5472.3	3.05408	0.351455	8.68981	3.63034e-18	1.04489e-16	c4b	complement 4B (Chido blood group) [Source:ZFIN;Acc:ZDB-GENE-100805-2]
ENSSMAG00000000297	734.063	1.8451	0.225782	8.17204	3.03216e-16	6.86789e-15	WDR12	WD repeat domain 12 [Source:HGNC Symbol;Acc:HGNC:14098]
ENSSMAG00000000303	1058.56	-0.833492	0.175637	-4.74553	2.07962e-06	1.14954e-05
ENSSMAG00000000309	5147.73	-0.525298	0.172399	-3.047	0.00231139	0.00665773	flot2a	flotillin 2a [Source:NCBI gene;Acc:245698]
ENSSMAG00000000311	1036.6	1.01584	0.143869	7.06088	1.65448e-12	2.35426e-11		si:ch211-11n16.2 [Source:ZFIN;Acc:ZDB-GENE-041008-77]
ENSSMAG00000000315	818.512	-0.483133	0.179384	-2.69328	0.00707529	0.0178643	RSBN1L	round spermatid basic protein 1 like [Source:HGNC Symbol;Acc:HGNC:24765]
ENSSMAG00000000317	96.1028	0.606477	0.243544	2.49021	0.0127666	0.0300266		si:ch211-283g2.1 [Source:ZFIN;Acc:ZDB-GENE-060531-57]
ENSSMAG00000000318	222.923	1.19602	0.186714	6.40562	1.49757e-10	1.63087e-09
ENSSMAG00000000322	19.229	1.09748	0.442689	2.47911	0.0131709	0.0308365	dpf1	D4, zinc and double PHD fingers family 1 [Source:ZFIN;Acc:ZDB-GENE-050913-31]
ENSSMAG00000000323	6171.5	-0.784436	0.153342	-5.1156	3.1274e-07	2.00439e-06	capzb	capping actin protein of muscle Z-line subunit beta [Source:ZFIN;Acc:ZDB-GENE-030131-7023]
ENSSMAG00000000324	1070.32	-1.70155	0.179017	-9.50496	2.0012e-21	8.46064e-20	BMPR2	bone morphogenetic protein receptor type 2 [Source:HGNC Symbol;Acc:HGNC:1078]
ENSSMAG00000000327	1431.71	0.279469	0.107243	2.60595	0.0091621	0.0224394	ggnbp2	gametogenetin binding protein 2 [Source:NCBI gene;Acc:552967]
ENSSMAG00000000328	105.275	-0.824839	0.240754	-3.42606	0.000612409	0.00203477	pigw	phosphatidylinositol glycan anchor biosynthesis, class W [Source:NCBI gene;Acc:100136853]
ENSSMAG00000000329	739.646	-0.49142	0.154639	-3.17786	0.00148367	0.00449829	PHTF2	putative homeodomain transcription factor 2 [Source:HGNC Symbol;Acc:HGNC:13411]
ENSSMAG00000000331	212.762	-1.36922	0.261348	-5.23907	1.61392e-07	1.08613e-06	TRIP10	thyroid hormone receptor interactor 10 [Source:HGNC Symbol;Acc:HGNC:12304]
ENSSMAG00000000341	1042	-0.743186	0.182661	-4.06866	4.72851e-05	0.000201388	RNF111	ring finger protein 111 [Source:HGNC Symbol;Acc:HGNC:17384]
ENSSMAG00000000342	89.7298	-1.10795	0.265079	-4.17971	2.91882e-05	0.000130079		dedicator of cytokinesis 9b [Source:ZFIN;Acc:ZDB-GENE-090916-2]
ENSSMAG00000000345	223.565	-0.799953	0.158473	-5.04789	4.46706e-07	2.77278e-06
ENSSMAG00000000346	640.837	-0.834282	0.279544	-2.98444	0.00284094	0.00797534	nupr1a	nuclear protein 1a [Source:ZFIN;Acc:ZDB-GENE-070705-255]
ENSSMAG00000000348	88.6377	-1.10866	0.23467	-4.72434	2.30868e-06	1.26724e-05	FBXL14	F-box and leucine rich repeat protein 14 [Source:HGNC Symbol;Acc:HGNC:28624]
ENSSMAG00000000353	514.821	2.29251	0.325696	7.03878	1.93925e-12	2.72887e-11
ENSSMAG00000000354	2501.08	0.403185	0.13497	2.98721	0.00281538	0.00791409		glucuronidase, beta [Source:ZFIN;Acc:ZDB-GENE-070705-256]
ENSSMAG00000000355	3712.02	0.543825	0.101406	5.36286	8.19134e-08	5.79979e-07	sltm	SAFB-like, transcription modulator [Source:ZFIN;Acc:ZDB-GENE-040426-2647]
ENSSMAG00000000360	252.803	-1.12222	0.115121	-9.7482	1.87774e-22	9.06699e-21
ENSSMAG00000000361	30.6037	1.67292	0.367711	4.54953	5.37647e-06	2.75262e-05		NUAK family, SNF1-like kinase, 2 [Source:ZFIN;Acc:ZDB-GENE-050208-563]
ENSSMAG00000000363	164.882	-1.69693	0.178267	-9.51905	1.74764e-21	7.42161e-20	mindy2	MINDY lysine 48 deubiquitinase 2 [Source:ZFIN;Acc:ZDB-GENE-030616-328]
ENSSMAG00000000369	8155.58	-0.996993	0.151093	-6.59855	4.15203e-11	4.86406e-10	plcg2	phospholipase C, gamma 2 [Source:ZFIN;Acc:ZDB-GENE-030131-9532]
ENSSMAG00000000371	840.027	1.888	0.236517	7.98253	1.43363e-15	3.00714e-14	bysl	bystin-like [Source:ZFIN;Acc:ZDB-GENE-040426-1287]
ENSSMAG00000000374	212.6	1.0733	0.13561	7.91458	2.4808e-15	5.05865e-14	ST7	suppression of tumorigenicity 7 [Source:HGNC Symbol;Acc:HGNC:11351]
ENSSMAG00000000382	11.5386	1.04074	0.454208	2.29133	0.0219444	0.0478501
ENSSMAG00000000383	1049.79	1.07512	0.231629	4.64157	3.45767e-06	1.84006e-05	cdkn1a	cyclin-dependent kinase inhibitor 1A [Source:ZFIN;Acc:ZDB-GENE-070705-7]
ENSSMAG00000000385	267.732	0.787007	0.13758	5.72037	1.06292e-08	8.72393e-08
ENSSMAG00000000386	177.168	-0.347838	0.134894	-2.57861	0.00991986	0.0240827	meak7	MTOR associated protein, eak-7 homolog [Source:NCBI gene;Acc:561678]
ENSSMAG00000000393	2911.15	1.37107	0.180049	7.61495	2.6379e-14	4.74348e-13
ENSSMAG00000000395	5760.37	-0.445341	0.139842	-3.1846	0.00144952	0.004406	CAPZA2	capping actin protein of muscle Z-line subunit alpha 2 [Source:HGNC Symbol;Acc:HGNC:1490]
ENSSMAG00000000396	350.104	-0.723394	0.205364	-3.5225	0.000427496	0.00147714	klhl36	kelch-like family member 36 [Source:NCBI gene;Acc:553604]
ENSSMAG00000000402	272.039	0.648677	0.167236	3.87882	0.000104964	0.000413274	polr2m	RNA polymerase II subunit M [Source:ZFIN;Acc:ZDB-GENE-160728-95]
ENSSMAG00000000404	344.781	-0.780598	0.144487	-5.40254	6.57023e-08	4.71871e-07
ENSSMAG00000000414	392.233	-0.695	0.16355	-4.24945	2.14293e-05	9.7834e-05	CGNL1	cingulin-like 1 [Source:ZFIN;Acc:ZDB-GENE-071009-2]
ENSSMAG00000000415	372.898	-4.20687	0.268055	-15.6941	1.66042e-55	1.16998e-52	cav1	caveolin 1 [Source:ZFIN;Acc:ZDB-GENE-030131-2415]
ENSSMAG00000000419	1067.9	-0.431103	0.129739	-3.32285	0.000891016	0.00284853
ENSSMAG00000000421	2549.24	-0.796633	0.226191	-3.52195	0.000428391	0.0014794	tes	testis derived transcript (3 LIM domains) [Source:ZFIN;Acc:ZDB-GENE-040718-59]
ENSSMAG00000000425	497.496	0.383298	0.115049	3.3316	0.00086348	0.00277074
ENSSMAG00000000426	157.184	-0.863576	0.221829	-3.89297	9.90229e-05	0.000392891
ENSSMAG00000000427	259.17	-0.456126	0.169737	-2.68724	0.00720447	0.0181447
ENSSMAG00000000432	23432	-1.00877	0.268724	-3.75391	0.000174098	0.000652781	cpa1	carboxypeptidase A1 (pancreatic) [Source:ZFIN;Acc:ZDB-GENE-050522-438]
ENSSMAG00000000434	578.585	-0.41669	0.176714	-2.35799	0.018374	0.0411109	vps9d1	VPS9 domain containing 1 [Source:ZFIN;Acc:ZDB-GENE-050306-57]
ENSSMAG00000000437	735.376	-0.689566	0.270351	-2.55064	0.0107527	0.0258327
ENSSMAG00000000447	151.367	0.574558	0.183233	3.13567	0.00171464	0.00510502
ENSSMAG00000000450	610.193	-0.442535	0.169683	-2.608	0.00910724	0.0223338
ENSSMAG00000000453	358.953	0.432823	0.144997	2.98504	0.00283542	0.00796571	BACE1	beta-secretase 1 [Source:HGNC Symbol;Acc:HGNC:933]
ENSSMAG00000000457	695.528	-0.602862	0.148052	-4.07198	4.66158e-05	0.000198804
ENSSMAG00000000461	468.659	-0.674474	0.135039	-4.99464	5.89444e-07	3.58969e-06	FANCA	FA complementation group A [Source:HGNC Symbol;Acc:HGNC:3582]
ENSSMAG00000000470	376.72	-0.452958	0.143679	-3.15258	0.00161835	0.00484881	CEP164	centrosomal protein 164 [Source:HGNC Symbol;Acc:HGNC:29182]
ENSSMAG00000000471	1328.84	-0.446426	0.170541	-2.6177	0.00885239	0.0217874
ENSSMAG00000000474	171.136	0.456668	0.160511	2.84508	0.00444	0.0118274
ENSSMAG00000000475	247.197	0.834329	0.222418	3.75118	0.000176002	0.00065953	mrps14	mitochondrial ribosomal protein S14 [Source:ZFIN;Acc:ZDB-GENE-060825-75]
ENSSMAG00000000479	19273.6	0.55323	0.200484	2.75947	0.00578954	0.0149716
ENSSMAG00000000480	4257.19	0.759701	0.156554	4.85265	1.21822e-06	7.03603e-06	cacybp	calcyclin binding protein [Source:ZFIN;Acc:ZDB-GENE-040426-2579]
ENSSMAG00000000483	1005.69	-1.27867	0.177779	-7.19249	6.36194e-13	9.50047e-12	slc10a3	solute carrier family 10 member 3 [Source:ZFIN;Acc:ZDB-GENE-040426-2347]
ENSSMAG00000000484	184.002	-1.74196	0.164114	-10.6143	2.55628e-26	1.89234e-24	poc1b	POC1 centriolar protein B [Source:NCBI gene;Acc:386932]
ENSSMAG00000000490	1044.23	0.638446	0.134676	4.7406	2.13082e-06	1.1764e-05	cdk10	cyclin-dependent kinase 10 [Source:ZFIN;Acc:ZDB-GENE-050417-94]
ENSSMAG00000000491	598.418	-2.08375	0.529145	-3.93796	8.21768e-05	0.000332217	ADGRD2	adhesion G protein-coupled receptor D2 [Source:ZFIN;Acc:ZDB-GENE-081104-190]
ENSSMAG00000000492	3594.23	1.71401	0.164501	10.4195	2.02022e-25	1.33454e-23	c1qbp	complement component 1, q subcomponent binding protein [Source:NCBI gene;Acc:334619]
ENSSMAG00000000496	842.733	-2.39039	0.213109	-11.2168	3.37439e-29	3.25877e-27
ENSSMAG00000000497	261.191	1.00991	0.17647	5.72286	1.04747e-08	8.60823e-08
ENSSMAG00000000498	2697.91	-1.77095	0.293539	-6.03308	1.60862e-09	1.50833e-08	dusp6	dual specificity phosphatase 6 [Source:ZFIN;Acc:ZDB-GENE-030613-1]
ENSSMAG00000000501	1983.4	-1.01772	0.226917	-4.48499	7.2919e-06	3.64212e-05
ENSSMAG00000000509	1284.28	0.738106	0.134059	5.50582	3.67463e-08	2.73942e-07
ENSSMAG00000000510	907.165	-0.921872	0.192234	-4.79557	1.62209e-06	9.16552e-06		syntrophin, beta 2 [Source:ZFIN;Acc:ZDB-GENE-131121-511]
ENSSMAG00000000516	136.546	-1.94151	0.264947	-7.3279	2.33792e-13	3.69734e-12	spire2	spire-type actin nucleation factor 2 [Source:NCBI gene;Acc:492470]
ENSSMAG00000000518	23.9045	-1.26646	0.29059	-4.35823	1.31117e-05	6.24094e-05		regulatory factor X7 [Source:HGNC Symbol;Acc:HGNC:25777]
ENSSMAG00000000519	308.181	-0.493996	0.173923	-2.84031	0.00450696	0.0119806	TMTC3	transmembrane O-mannosyltransferase targeting cadherins 3 [Source:ZFIN;Acc:ZDB-GENE-061221-2]
ENSSMAG00000000524	9249.22	-0.540351	0.185065	-2.91979	0.00350263	0.00961442
ENSSMAG00000000533	5633.02	2.13681	0.227199	9.40503	5.20167e-21	2.11457e-19	NEDD4	NEDD4 E3 ubiquitin protein ligase [Source:HGNC Symbol;Acc:HGNC:7727]
ENSSMAG00000000535	8006.12	0.734049	0.179308	4.09379	4.24375e-05	0.000182498		ATP-binding cassette, sub-family C (CFTR/MRP), member 4 [Source:ZFIN;Acc:ZDB-GENE-030616-511]
ENSSMAG00000000536	302.996	-1.05421	0.165038	-6.38768	1.6842e-10	1.8185e-09
ENSSMAG00000000541	740.365	-1.01797	0.159914	-6.36576	1.94321e-10	2.08985e-09	camkk1a	calcium/calmodulin-dependent protein kinase kinase 1, alpha a [Source:ZFIN;Acc:ZDB-GENE-050327-62]
ENSSMAG00000000542	94.3729	0.483546	0.150916	3.20407	0.00135502	0.00415128	tmem231	transmembrane protein 231 [Source:NCBI gene;Acc:393358]
ENSSMAG00000000544	584.903	-1.24655	0.196124	-6.35595	2.07148e-10	2.21778e-09
ENSSMAG00000000546	509.932	1.08016	0.182588	5.91584	3.30182e-09	2.93538e-08
ENSSMAG00000000547	807.718	-0.339238	0.116706	-2.90677	0.00365182	0.00997357	dcp1b	decapping mRNA 1B [Source:ZFIN;Acc:ZDB-GENE-040819-1]
ENSSMAG00000000548	946.951	-0.817359	0.153604	-5.3212	1.03084e-07	7.17324e-07
ENSSMAG00000000552	347.455	-1.34667	0.203783	-6.60837	3.88575e-11	4.57465e-10	ADCY6	adenylate cyclase 6a [Source:ZFIN;Acc:ZDB-GENE-060221-1]
ENSSMAG00000000553	4285.49	0.69206	0.161269	4.29135	1.77588e-05	8.25259e-05	selenot1a	selenoprotein T, 1a [Source:NCBI gene;Acc:352919]
ENSSMAG00000000556	1577.31	-0.69197	0.157718	-4.3874	1.14716e-05	5.50435e-05	eif4g2b	eukaryotic translation initiation factor 4, gamma 2b [Source:ZFIN;Acc:ZDB-GENE-030131-6550]
ENSSMAG00000000557	178.712	-0.70489	0.172025	-4.0976	4.17462e-05	0.000179729	adat1	adenosine deaminase tRNA specific 1 [Source:ZFIN;Acc:ZDB-GENE-070410-64]
ENSSMAG00000000559	87.3393	-1.68538	0.251833	-6.69245	2.19469e-11	2.68341e-10
ENSSMAG00000000568	13097.7	-1.49549	0.182003	-8.21685	2.08921e-16	4.85313e-15		glucose-6-phosphate dehydrogenase [Source:ZFIN;Acc:ZDB-GENE-070508-4]
ENSSMAG00000000572	911.679	0.461233	0.19776	2.33229	0.0196854	0.0436041
ENSSMAG00000000574	660.427	0.77342	0.187334	4.12855	3.65052e-05	0.000159
ENSSMAG00000000587	791.233	-0.980984	0.170439	-5.75562	8.63235e-09	7.20625e-08	ncaph	non-SMC condensin I complex, subunit H [Source:ZFIN;Acc:ZDB-GENE-070112-652]
ENSSMAG00000000588	81.8602	-1.24436	0.29784	-4.17793	2.94172e-05	0.000130946	tspan33a	tetraspanin 33a [Source:NCBI gene;Acc:436890]
ENSSMAG00000000589	8270.7	0.926738	0.125512	7.38366	1.54e-13	2.49348e-12
ENSSMAG00000000597	14.0862	1.25115	0.457233	2.73636	0.00621236	0.0159523
ENSSMAG00000000598	88.6854	1.24286	0.387938	3.20375	0.00135652	0.00415517
ENSSMAG00000000599	196.823	0.535931	0.215031	2.49234	0.0126903	0.029884	PIGB	phosphatidylinositol glycan anchor biosynthesis class B [Source:HGNC Symbol;Acc:HGNC:8959]
ENSSMAG00000000603	34.3285	-1.22036	0.27596	-4.42222	9.769e-06	4.75698e-05	smo	smoothened, frizzled class receptor [Source:ZFIN;Acc:ZDB-GENE-980526-89]
ENSSMAG00000000607	1670.48	-0.627245	0.231384	-2.71084	0.00671134	0.0170745	RAB27A	RAB27A, member RAS oncogene family [Source:HGNC Symbol;Acc:HGNC:9766]
ENSSMAG00000000609	725.845	1.15462	0.19124	6.03754	1.56479e-09	1.47013e-08	THUMPD3	THUMP domain containing 3 [Source:HGNC Symbol;Acc:HGNC:24493]
ENSSMAG00000000622	127.615	0.722489	0.158442	4.55996	5.11625e-06	2.62859e-05
ENSSMAG00000000626	305.969	-0.511446	0.199925	-2.55819	0.0105217	0.0253676
ENSSMAG00000000629	5.32397	2.43442	0.831033	2.92938	0.00339634	0.00935504
ENSSMAG00000000631	774.042	-1.54106	0.270026	-5.7071	1.14915e-08	9.367e-08
ENSSMAG00000000632	186.76	-0.593362	0.25259	-2.34911	0.0188183	0.0419913
ENSSMAG00000000633	1102.65	-1.29555	0.216696	-5.97865	2.24996e-09	2.06006e-08	SRGAP3	SLIT-ROBO Rho GTPase activating protein 3 [Source:ZFIN;Acc:ZDB-GENE-060524-4]
ENSSMAG00000000634	2158.15	0.367199	0.133439	2.75181	0.00592673	0.0152848	GCN1	GCN1 activator of EIF2AK4 [Source:ZFIN;Acc:ZDB-GENE-040724-264]
ENSSMAG00000000641	511.701	0.561739	0.164725	3.41017	0.000649233	0.00214215		dihydrouridine synthase 2 [Source:ZFIN;Acc:ZDB-GENE-100922-233]
ENSSMAG00000000648	1175.24	-0.343089	0.139901	-2.45237	0.0141918	0.0328906	lrrk2	leucine-rich repeat kinase 2 [Source:ZFIN;Acc:ZDB-GENE-071218-6]
ENSSMAG00000000654	468.05	0.461346	0.185553	2.48634	0.0129066	0.0302996	ogfod1	2-oxoglutarate and iron-dependent oxygenase domain containing 1 [Source:ZFIN;Acc:ZDB-GENE-030131-3294]
ENSSMAG00000000657	643.83	0.474709	0.17769	2.67156	0.00755007	0.0189349	ube2g1a	ubiquitin-conjugating enzyme E2G 1a (UBC7 homolog, yeast) [Source:ZFIN;Acc:ZDB-GENE-030131-6065]
ENSSMAG00000000663	50.1933	-0.994394	0.359627	-2.76507	0.00569099	0.0147508	SPNS2	sphingolipid transporter 2 [Source:HGNC Symbol;Acc:HGNC:26992]
ENSSMAG00000000667	456.506	-0.511888	0.153596	-3.33268	0.00086013	0.00276232	nrf1	nuclear respiratory factor 1 [Source:NCBI gene;Acc:64604]
ENSSMAG00000000671	21.7245	-0.987887	0.393317	-2.51168	0.0120157	0.028525	gnao1b	guanine nucleotide binding protein (G protein), alpha activating activity polypeptide O, b [Source:ZFIN;Acc:ZDB-GENE-040426-1693]
ENSSMAG00000000675	3553.93	0.580881	0.235708	2.4644	0.0137242	0.0319548
ENSSMAG00000000680	413.293	0.652549	0.144271	4.52306	6.09505e-06	3.08728e-05	parp3	poly (ADP-ribose) polymerase family, member 3 [Source:ZFIN;Acc:ZDB-GENE-030131-7435]
ENSSMAG00000000684	484.488	0.471117	0.197288	2.38796	0.016942	0.0383215	nphs1	NPHS1 adhesion molecule, nephrin [Source:ZFIN;Acc:ZDB-GENE-051102-1]
ENSSMAG00000000697	545.531	0.535412	0.124239	4.30955	1.6359e-05	7.65821e-05	tex264a	testis expressed 264, ER-phagy receptor a [Source:ZFIN;Acc:ZDB-GENE-040426-1885]
ENSSMAG00000000698	330.144	-0.505209	0.161182	-3.13441	0.00172202	0.00512538	gfod2	glucose-fructose oxidoreductase domain containing 2 [Source:ZFIN;Acc:ZDB-GENE-061103-64]
ENSSMAG00000000703	777.805	-0.741745	0.260246	-2.85017	0.00436959	0.0116578	fancd2	FA complementation group D2 [Source:ZFIN;Acc:ZDB-GENE-040116-5]
ENSSMAG00000000704	94.7155	-0.505683	0.201391	-2.51094	0.0120409	0.0285668	slc6a4a	solute carrier family 6 member 4a [Source:ZFIN;Acc:ZDB-GENE-060314-1]
ENSSMAG00000000709	368.216	1.74236	0.190132	9.16396	5.0027e-20	1.80944e-18	REXO5	RNA exonuclease 5 [Source:HGNC Symbol;Acc:HGNC:24661]
ENSSMAG00000000719	1995.64	-0.526142	0.0914378	-5.7541	8.71048e-09	7.25873e-08	blmh	bleomycin hydrolase [Source:ZFIN;Acc:ZDB-GENE-030131-8485]
ENSSMAG00000000721	1019.42	-0.662087	0.145237	-4.55865	5.14827e-06	2.64361e-05	mtmr3	myotubularin related protein 3 [Source:ZFIN;Acc:ZDB-GENE-091204-465]
ENSSMAG00000000723	313.933	0.968184	0.179709	5.38752	7.14354e-08	5.10541e-07	THUMPD1	THUMP domain containing 1 [Source:HGNC Symbol;Acc:HGNC:23807]
ENSSMAG00000000726	5097.72	-1.96616	0.309603	-6.35061	2.14469e-10	2.29357e-09	gpx1b	glutathione peroxidase 1b [Source:ZFIN;Acc:ZDB-GENE-040912-60]
ENSSMAG00000000732	14.7661	-3.36321	0.520169	-6.46562	1.00886e-10	1.1244e-09	scn1lab	sodium channel, voltage-gated, type I like, alpha b [Source:ZFIN;Acc:ZDB-GENE-060906-1]
ENSSMAG00000000734	1245.79	-1.73937	0.654402	-2.65795	0.00786174	0.0195874
ENSSMAG00000000736	491.086	-1.15439	0.28352	-4.07164	4.66832e-05	0.000199047
ENSSMAG00000000745	1124.81	1.1692	0.175463	6.66348	2.6742e-11	3.23027e-10
ENSSMAG00000000749	1586.93	0.547901	0.198523	2.75989	0.00578201	0.0149582
ENSSMAG00000000751	866.477	0.305159	0.089605	3.40561	0.000660174	0.00217561	exoc4	exocyst complex component 4 [Source:ZFIN;Acc:ZDB-GENE-041210-112]
ENSSMAG00000000754	240.027	0.596352	0.1856	3.21311	0.00131306	0.00403553	zgc:172121	zgc:172121 [Source:ZFIN;Acc:ZDB-GENE-030131-9545]
ENSSMAG00000000755	1586.26	0.512222	0.191553	2.67404	0.00749426	0.0188098	atp5l	ATP synthase, H+ transporting, mitochondrial F0 complex, subunit g [Source:ZFIN;Acc:ZDB-GENE-030131-5177]
ENSSMAG00000000756	1899.68	0.534361	0.167283	3.19435	0.00140146	0.00427838	psenen	presenilin enhancer, gamma-secretase subunit [Source:NCBI gene;Acc:402810]
ENSSMAG00000000758	19.8695	2.28992	0.396077	5.7815	7.40384e-09	6.25479e-08
ENSSMAG00000000763	104.54	0.963347	0.222335	4.33286	1.47187e-05	6.95367e-05
ENSSMAG00000000764	54.7208	-1.63504	0.407709	-4.01032	6.06372e-05	0.000251938	trpc5a	transient receptor potential cation channel, subfamily C, member 5a [Source:ZFIN;Acc:ZDB-GENE-040812-1]
ENSSMAG00000000768	10.9832	1.39502	0.46155	3.02247	0.00250723	0.00714821	slc38a3a	solute carrier family 38 member 3a [Source:ZFIN;Acc:ZDB-GENE-070615-25]
ENSSMAG00000000770	1651.06	0.449306	0.149414	3.00713	0.00263727	0.00747083	dnajb12a	DnaJ heat shock protein family (Hsp40) member B12a [Source:ZFIN;Acc:ZDB-GENE-030131-2725]
ENSSMAG00000000774	7.58457	-1.69649	0.547325	-3.09961	0.00193778	0.00568923
ENSSMAG00000000785	21.3075	0.851178	0.33352	2.5521	0.0107076	0.0257472
ENSSMAG00000000789	3900.98	1.17534	0.183492	6.4054	1.49973e-10	1.63229e-09	psmd8	proteasome 26S subunit, non-ATPase 8 [Source:ZFIN;Acc:ZDB-GENE-040625-136]
ENSSMAG00000000790	22.3563	-2.91994	0.597858	-4.884	1.03953e-06	6.07029e-06
ENSSMAG00000000791	1020.58	-1.35826	0.190534	-7.12871	1.01313e-12	1.48382e-11	VCL	vinculin [Source:HGNC Symbol;Acc:HGNC:12665]
ENSSMAG00000000792	51.9122	-0.952939	0.277078	-3.43925	0.000583338	0.00194941
ENSSMAG00000000794	482.156	-0.955135	0.1805	-5.2916	1.2125e-07	8.33373e-07	nme7	NME/NM23 family member 7 [Source:ZFIN;Acc:ZDB-GENE-000210-35]
ENSSMAG00000000796	709.273	0.491618	0.14067	3.49483	0.000474357	0.00162343
ENSSMAG00000000808	1073.44	-0.411647	0.168186	-2.44757	0.0143821	0.033275	ago4	argonaute RISC component 4 [Source:HGNC Symbol;Acc:HGNC:18424]
ENSSMAG00000000814	255.205	0.910163	0.228869	3.97679	6.98515e-05	0.000286345	trim69	tripartite motif containing 69 [Source:ZFIN;Acc:ZDB-GENE-030131-857]
ENSSMAG00000000815	164.352	-0.8411	0.211495	-3.97693	6.98117e-05	0.000286243	dhx34	DEAH (Asp-Glu-Ala-His) box polypeptide 34 [Source:ZFIN;Acc:ZDB-GENE-061207-30]
ENSSMAG00000000816	2020.84	0.557416	0.174678	3.1911	0.00141732	0.00431985	gkap1	G kinase anchoring protein 1 [Source:NCBI gene;Acc:406581]
ENSSMAG00000000818	3075.22	0.637645	0.0970829	6.56804	5.09808e-11	5.90539e-10
ENSSMAG00000000820	3929.54	0.746056	0.1454	5.13107	2.88103e-07	1.85802e-06
ENSSMAG00000000822	1433.52	-0.429655	0.17558	-2.44705	0.0144029	0.033315	SCD	stearoyl-CoA desaturase [Source:HGNC Symbol;Acc:HGNC:10571]
ENSSMAG00000000824	59.41	-3.29214	0.293084	-11.2327	2.81583e-29	2.7614e-27
ENSSMAG00000000825	826.683	1.19662	0.151712	7.88744	3.08447e-15	6.25608e-14	sdf2	stromal cell-derived factor 2 [Source:ZFIN;Acc:ZDB-GENE-030131-8823]
ENSSMAG00000000826	31.9888	1.55148	0.304995	5.0869	3.63963e-07	2.29209e-06
ENSSMAG00000000829	1110.26	-0.379571	0.14826	-2.56017	0.010462	0.0252525	ints2	integrator complex subunit 2 [Source:ZFIN;Acc:ZDB-GENE-050522-148]
ENSSMAG00000000833	324.079	0.734	0.213903	3.43146	0.000600335	0.00199919	dtd2	D-aminoacyl-tRNA deacylase 2 [Source:NCBI gene;Acc:445510]
ENSSMAG00000000834	2795.79	-1.03873	0.255509	-4.06535	4.79595e-05	0.000203849	alpl	alkaline phosphatase, biomineralization associated [Source:ZFIN;Acc:ZDB-GENE-040420-1]
ENSSMAG00000000838	87.7496	5.7094	0.38562	14.8057	1.34481e-49	6.24024e-47	bmp1b	bone morphogenetic protein 1b [Source:ZFIN;Acc:ZDB-GENE-060818-2]
ENSSMAG00000000846	1.29272	3.84505	1.64941	2.33117	0.0197445	0.0437145
ENSSMAG00000000851	3778.36	-2.14114	0.257733	-8.30759	9.76644e-17	2.34604e-15
ENSSMAG00000000859	130.736	-1.62495	0.262006	-6.20194	5.57724e-10	5.61413e-09		si:dkey-238d18.4 [Source:ZFIN;Acc:ZDB-GENE-131121-307]
ENSSMAG00000000870	226.178	1.05163	0.178548	5.88992	3.86373e-09	3.40313e-08	kti12	KTI12 chromatin associated homolog [Source:NCBI gene;Acc:751662]
ENSSMAG00000000872	165.044	-0.588317	0.142182	-4.13778	3.50684e-05	0.000153763
ENSSMAG00000000877	126.851	0.899684	0.232982	3.8616	0.000112648	0.000440793	ap1s3b	adaptor related protein complex 1 subunit sigma 3b [Source:ZFIN;Acc:ZDB-GENE-040912-62]
ENSSMAG00000000878	168.132	1.02993	0.415419	2.47925	0.0131658	0.0308328	FRK	fyn-related Src family tyrosine kinase [Source:ZFIN;Acc:ZDB-GENE-110411-7]
ENSSMAG00000000881	9.56767	0.971676	0.407706	2.38328	0.0171592	0.0387587
ENSSMAG00000000882	254.287	-0.503813	0.126039	-3.99728	6.40737e-05	0.000264828	ARMC9	armadillo repeat containing 9 [Source:NCBI gene;Acc:100334308]
ENSSMAG00000000887	13388.9	0.491283	0.167349	2.93569	0.00332809	0.00918701	ran	RAN, member RAS oncogene family [Source:NCBI gene;Acc:30572]
ENSSMAG00000000889	218.299	-0.892674	0.255651	-3.49176	0.000479843	0.00163985		retinoblastoma binding protein 8-like [Source:ZFIN;Acc:ZDB-GENE-030131-3078]
ENSSMAG00000000900	345.292	-0.994191	0.240445	-4.13479	3.55279e-05	0.000155527		inositol hexakisphosphate kinase 1 [Source:ZFIN;Acc:ZDB-GENE-110317-2]
ENSSMAG00000000903	311.632	0.980823	0.15885	6.17452	6.63664e-10	6.61404e-09	rpusd2	RNA pseudouridine synthase domain containing 2 [Source:ZFIN;Acc:ZDB-GENE-120411-43]
ENSSMAG00000000912	3695.82	-0.258158	0.107443	-2.40274	0.0162728	0.0370101	copg2	coatomer protein complex, subunit gamma 2 [Source:NCBI gene;Acc:30187]
ENSSMAG00000000915	2172.01	-0.741306	0.185238	-4.0019	6.28361e-05	0.000260278
ENSSMAG00000000920	89.3644	1.07273	0.393806	2.72399	0.00644978	0.0164951	tox	thymocyte selection-associated high mobility group box [Source:ZFIN;Acc:ZDB-GENE-070912-181]
ENSSMAG00000000923	52.4734	3.25349	0.387143	8.40385	4.3206e-17	1.08157e-15	ANTXR1	ANTXR cell adhesion molecule 1b [Source:ZFIN;Acc:ZDB-GENE-091204-21]
ENSSMAG00000000926	5.16536	2.68651	0.93664	2.86824	0.00412765	0.0110994	rhcga	Rh family, C glycoprotein a [Source:ZFIN;Acc:ZDB-GENE-070424-81]
ENSSMAG00000000927	4107.26	1.6661	0.193923	8.59155	8.58073e-18	2.3625e-16
ENSSMAG00000000931	81.9314	-0.781575	0.259467	-3.01223	0.00259332	0.00736146
ENSSMAG00000000933	1941.19	0.755854	0.102035	7.40777	1.28444e-13	2.10297e-12		cullin 3a [Source:ZFIN;Acc:ZDB-GENE-030131-3376]
ENSSMAG00000000935	1323.69	0.370464	0.158485	2.33754	0.0194112	0.0430669	tmbim4	transmembrane BAX inhibitor motif containing 4 [Source:ZFIN;Acc:ZDB-GENE-040426-2152]
ENSSMAG00000000936	21.6065	-1.21798	0.331469	-3.6745	0.000238318	0.000870249		activator of transcription and developmental regulator AUTS2 a [Source:ZFIN;Acc:ZDB-GENE-030616-571]
ENSSMAG00000000938	1137.02	0.512574	0.169362	3.0265	0.00247401	0.00706623
ENSSMAG00000000941	538.971	-2.20872	0.142856	-15.4611	6.34893e-54	4.31387e-51	CLSPN	claspin [Source:HGNC Symbol;Acc:HGNC:19715]
ENSSMAG00000000942	13.4586	1.78123	0.430643	4.13622	3.5308e-05	0.000154671	RASEF	RAS and EF-hand domain containing [Source:HGNC Symbol;Acc:HGNC:26464]
ENSSMAG00000000944	74.3281	-0.693903	0.261366	-2.65491	0.007933	0.0197391
ENSSMAG00000000945	71.939	0.888126	0.336485	2.63942	0.00830476	0.0205727
ENSSMAG00000000946	846.037	-0.560907	0.215349	-2.60465	0.00919692	0.0225102	ttyh2l	tweety homolog 2, like [Source:NCBI gene;Acc:406540]
ENSSMAG00000000950	28.3081	-1.49779	0.296307	-5.05486	4.30699e-07	2.68042e-06	ATP11A	ATPase phospholipid transporting 11A [Source:HGNC Symbol;Acc:HGNC:13552]
ENSSMAG00000000952	713.734	-0.509897	0.147942	-3.44659	0.000567706	0.00190386
ENSSMAG00000000953	2216.26	-0.481018	0.151094	-3.18357	0.00145472	0.00441826		lysine (K)-specific demethylase 2Ab [Source:ZFIN;Acc:ZDB-GENE-101007-5]
ENSSMAG00000000955	101.854	-0.692429	0.238556	-2.90258	0.003701	0.0100833
ENSSMAG00000000958	282.544	-0.885582	0.165937	-5.33684	9.458e-08	6.63245e-07	arhgef3	Rho guanine nucleotide exchange factor (GEF) 3 [Source:ZFIN;Acc:ZDB-GENE-050208-773]
ENSSMAG00000000961	101.47	-0.762925	0.184547	-4.13404	3.56446e-05	0.00015586	kif7	kinesin family member 7 [Source:NCBI gene;Acc:544651]
ENSSMAG00000000962	355.445	-0.39556	0.128986	-3.0667	0.00216439	0.00627898		ankyrin repeat domain 13 family, member D [Source:ZFIN;Acc:ZDB-GENE-101007-3]
ENSSMAG00000000963	47.0468	-1.10737	0.245982	-4.50182	6.73728e-06	3.38733e-05	eml1	EMAP like 1 [Source:ZFIN;Acc:ZDB-GENE-060929-156]
ENSSMAG00000000964	874.932	-1.64106	0.186554	-8.79671	1.4088e-18	4.2884e-17
ENSSMAG00000000966	737.778	0.367016	0.122243	3.00234	0.00267913	0.00757248	PMPCB	peptidase, mitochondrial processing subunit beta [Source:HGNC Symbol;Acc:HGNC:9119]
ENSSMAG00000000974	1061.81	1.01252	0.170096	5.95261	2.63892e-09	2.38393e-08
ENSSMAG00000000977	8847.8	1.34762	0.255244	5.27975	1.29358e-07	8.83995e-07
ENSSMAG00000000978	297.296	5.86839	0.361228	16.2457	2.39698e-59	2.17155e-56	tp63	tumor protein p63 [Source:ZFIN;Acc:ZDB-GENE-030819-1]
ENSSMAG00000000980	85.7701	-0.772143	0.184675	-4.18108	2.90123e-05	0.000129386	mest	mesoderm specific transcript [Source:ZFIN;Acc:ZDB-GENE-991111-5]
ENSSMAG00000000981	1146.15	-0.862267	0.182706	-4.71942	2.36516e-06	1.296e-05	AAK1	AP2 associated kinase 1b [Source:ZFIN;Acc:ZDB-GENE-091118-25]
ENSSMAG00000000983	1574.32	1.60222	0.155569	10.2991	7.11191e-25	4.45079e-23	DNAJC2	DnaJ heat shock protein family (Hsp40) member C2 [Source:HGNC Symbol;Acc:HGNC:13192]
ENSSMAG00000000984	240.529	-1.30637	0.178538	-7.31706	2.53462e-13	3.98668e-12
ENSSMAG00000000990	18182.6	-0.73005	0.111701	-6.53577	6.32825e-11	7.24474e-10	mbnl1	muscleblind-like splicing regulator 1 [Source:ZFIN;Acc:ZDB-GENE-060929-704]
ENSSMAG00000000997	832.183	-0.765458	0.160926	-4.75657	1.96911e-06	1.09475e-05
ENSSMAG00000000998	33.8642	-0.6802	0.272858	-2.49287	0.0126716	0.0298584
ENSSMAG00000001001	615.413	-1.05025	0.179499	-5.851	4.8863e-09	4.23324e-08
ENSSMAG00000001003	1409.18	-0.581086	0.220488	-2.63546	0.0084024	0.02078	tprg1	tumor protein p63 regulated 1 [Source:ZFIN;Acc:ZDB-GENE-070410-113]
ENSSMAG00000001007	197.166	0.791192	0.228054	3.46932	0.000521785	0.00176699	tnfrsf21	tumor necrosis factor receptor superfamily, member 21 [Source:ZFIN;Acc:ZDB-GENE-030131-5971]
ENSSMAG00000001014	851.323	-2.10574	0.191385	-11.0026	3.71191e-28	3.23941e-26
ENSSMAG00000001016	1764.52	-0.704295	0.158815	-4.43469	9.22065e-06	4.50727e-05	lpp	LIM domain containing preferred translocation partner in lipoma [Source:ZFIN;Acc:ZDB-GENE-040426-918]
ENSSMAG00000001020	313.012	1.06111	0.215892	4.915	8.87803e-07	5.24222e-06
ENSSMAG00000001021	954.754	0.358162	0.148871	2.40586	0.0161344	0.0367244	snapc1b	small nuclear RNA activating complex, polypeptide 1b [Source:ZFIN;Acc:ZDB-GENE-040426-716]
ENSSMAG00000001022	806.806	1.37205	0.197663	6.94132	3.88451e-12	5.20809e-11	ptges3a	prostaglandin E synthase 3a (cytosolic) [Source:ZFIN;Acc:ZDB-GENE-040426-2200]
ENSSMAG00000001030	2854.48	-0.665306	0.166693	-3.9912	6.57387e-05	0.000271062		chromodomain helicase DNA binding protein 7 [Source:ZFIN;Acc:ZDB-GENE-070912-179]
ENSSMAG00000001032	386.518	-0.77368	0.211606	-3.65624	0.000255942	0.000930322
ENSSMAG00000001033	43.4204	-1.15539	0.253315	-4.56107	5.08942e-06	2.61692e-05		myelin transcription factor 1b [Source:ZFIN;Acc:ZDB-GENE-090313-67]
ENSSMAG00000001035	2209.49	0.660129	0.176574	3.73853	0.000185096	0.000690347
ENSSMAG00000001039	32.7329	1.69548	0.506948	3.34448	0.000824376	0.00266136
ENSSMAG00000001041	25.2876	-0.813125	0.280707	-2.89671	0.00377099	0.0102519
ENSSMAG00000001043	3557.02	0.444557	0.114537	3.88135	0.000103879	0.00040951
ENSSMAG00000001044	676.612	-2.26143	0.22671	-9.975	1.96103e-23	1.06596e-21
ENSSMAG00000001049	279.552	0.831276	0.237577	3.49897	0.000467058	0.00160191	polr2h	info polymerase (RNA) II (DNA directed) polypeptide H [Source:ZFIN;Acc:ZDB-GENE-050417-66]
ENSSMAG00000001050	641.334	-0.978324	0.395813	-2.47168	0.0134478	0.0313997	has1	hyaluronan synthase 1 [Source:ZFIN;Acc:ZDB-GENE-040218-2]
ENSSMAG00000001052	46.8501	-0.731788	0.231981	-3.15452	0.0016076	0.00482178
ENSSMAG00000001057	4406.48	0.888685	0.1287	6.90511	5.01649e-12	6.60476e-11	PSMC2	proteasome 26S subunit, ATPase 2 [Source:HGNC Symbol;Acc:HGNC:9548]
ENSSMAG00000001062	39.3519	-0.792245	0.236955	-3.34344	0.000827466	0.00266959
ENSSMAG00000001063	9752.34	-1.376	0.190778	-7.21257	5.49057e-13	8.25756e-12
ENSSMAG00000001064	58.6788	-0.473153	0.191193	-2.47474	0.0133335	0.0311556	rac3b	Rac family small GTPase 3 [Source:HGNC Symbol;Acc:HGNC:9803]
ENSSMAG00000001065	1466.77	-0.587552	0.158379	-3.70978	0.000207437	0.000765418	pcm1	pericentriolar material 1 [Source:ZFIN;Acc:ZDB-GENE-030131-428]
ENSSMAG00000001068	2694.25	-1.941	0.175619	-11.0523	2.13576e-28	1.92573e-26
ENSSMAG00000001074	893.825	1.06624	0.236147	4.51514	6.32756e-06	3.194e-05
ENSSMAG00000001077	127.803	1.62772	0.30511	5.33487	9.56146e-08	6.6976e-07	si:dkey-91m11.5
ENSSMAG00000001082	10.3648	-1.34289	0.556815	-2.41174	0.0158764	0.0362213		formyl peptide receptor 1 [Source:ZFIN;Acc:ZDB-GENE-121227-2]
ENSSMAG00000001086	1113.65	-0.658287	0.151705	-4.33927	1.42958e-05	6.7656e-05	SLC26A5	solute carrier family 26 member 5 [Source:HGNC Symbol;Acc:HGNC:9359]
ENSSMAG00000001087	639.815	1.55519	0.26616	5.84306	5.12493e-09	4.42386e-08		Rho GTPase activating protein 29a [Source:ZFIN;Acc:ZDB-GENE-030131-9510]
ENSSMAG00000001088	8.36853	-1.86767	0.617732	-3.02343	0.00249923	0.00712756		calcium channel, voltage-dependent, beta 3b [Source:ZFIN;Acc:ZDB-GENE-090127-1]
ENSSMAG00000001092	34.1023	-1.18084	0.447011	-2.64163	0.0082508	0.020455
ENSSMAG00000001094	37183.2	-0.839971	0.217523	-3.86152	0.000112684	0.000440805
ENSSMAG00000001099	397.871	4.10237	0.541725	7.57279	3.65293e-14	6.40524e-13
ENSSMAG00000001100	3042.63	-2.93723	0.370856	-7.92013	2.37265e-15	4.85373e-14		formyl peptide receptor 1 [Source:ZFIN;Acc:ZDB-GENE-121227-2]
ENSSMAG00000001106	1370.45	0.762751	0.176669	4.31741	1.57868e-05	7.41957e-05	TMED7	TMED7-TICAM2 readthrough [Source:HGNC Symbol;Acc:HGNC:33945]
ENSSMAG00000001108	1430.12	0.379133	0.124164	3.05349	0.00226193	0.00653405
ENSSMAG00000001115	803.989	0.375081	0.160617	2.33526	0.0195301	0.0433003		Ras-related GTP binding Cb [Source:ZFIN;Acc:ZDB-GENE-070705-380]
ENSSMAG00000001116	2488.59	-0.514698	0.143186	-3.59461	0.000324873	0.00115376		protein kinase, DNA-activated, catalytic subunit [Source:ZFIN;Acc:ZDB-GENE-030131-9008]
ENSSMAG00000001117	710.602	0.492598	0.150395	3.27536	0.00105526	0.00331785	DBI	diazepam binding inhibitor, acyl-CoA binding protein [Source:HGNC Symbol;Acc:HGNC:2690]
ENSSMAG00000001119	318.921	-0.543256	0.174301	-3.11676	0.0018285	0.00540426	rfng	RFNG O-fucosylpeptide 3-beta-N-acetylglucosaminyltransferase [Source:NCBI gene;Acc:414848]
ENSSMAG00000001125	896.833	-0.464129	0.173232	-2.67924	0.00737904	0.0185475	prdm10	PR domain containing 10 [Source:NCBI gene;Acc:798383]
ENSSMAG00000001127	1087.82	-0.458173	0.183845	-2.49216	0.0126967	0.0298955	itsn1	intersectin 1 (SH3 domain protein) [Source:ZFIN;Acc:ZDB-GENE-030616-226]
ENSSMAG00000001136	319.689	0.599373	0.173318	3.45822	0.000543761	0.00183261	carhsp1	calcium regulated heat stable protein 1 [Source:ZFIN;Acc:ZDB-GENE-040426-1479]
ENSSMAG00000001138	6046.69	-1.20773	0.188453	-6.40865	1.4681e-10	1.60152e-09		inositol polyphosphate-5-phosphatase D [Source:ZFIN;Acc:ZDB-GENE-100922-30]
ENSSMAG00000001142	11.2184	1.01956	0.438276	2.32628	0.0200034	0.0442156	rnf34b	ring finger protein 34b [Source:ZFIN;Acc:ZDB-GENE-071004-31]
ENSSMAG00000001153	2048.52	-0.648949	0.219454	-2.9571	0.00310547	0.00864143
ENSSMAG00000001156	1770.19	0.894382	0.181271	4.93396	8.05793e-07	4.80119e-06	ctsh	cathepsin H [Source:ZFIN;Acc:ZDB-GENE-030131-3539]
ENSSMAG00000001157	427.148	-1.01527	0.146643	-6.92341	4.40914e-12	5.84556e-11	exoc6b	exocyst complex component 6B [Source:ZFIN;Acc:ZDB-GENE-060929-132]
ENSSMAG00000001160	167.56	-0.67278	0.16864	-3.98945	6.62254e-05	0.000272714	kdm2bb	lysine (K)-specific demethylase 2Bb [Source:ZFIN;Acc:ZDB-GENE-080225-13]
ENSSMAG00000001168	1916.05	-0.449567	0.0929646	-4.83589	1.32549e-06	7.60707e-06	ip6k2b	inositol hexakisphosphate kinase 2b [Source:ZFIN;Acc:ZDB-GENE-040718-85]
ENSSMAG00000001174	12770.1	1.16408	0.2397	4.8564	1.19541e-06	6.91479e-06
ENSSMAG00000001181	6387.37	1.64806	0.212093	7.77047	7.81972e-15	1.50577e-13	asah1b	N-acylsphingosine amidohydrolase (acid ceramidase) 1b [Source:ZFIN;Acc:ZDB-GENE-040426-1512]
ENSSMAG00000001184	636.782	-1.62345	0.264861	-6.12943	8.81919e-10	8.60878e-09	adora2aa	adenosine A2a receptor a [Source:ZFIN;Acc:ZDB-GENE-080723-28]
ENSSMAG00000001189	289.549	0.359575	0.143431	2.50696	0.0121776	0.0288264	cdc42ep4a	CDC42 effector protein (Rho GTPase binding) 4a [Source:ZFIN;Acc:ZDB-GENE-040704-22]
ENSSMAG00000001191	361.355	-1.09182	0.17504	-6.23756	4.44438e-10	4.53618e-09	map7d1b	MAP7 domain containing 1b [Source:ZFIN;Acc:ZDB-GENE-080215-23]
ENSSMAG00000001193	244.08	1.19234	0.257462	4.63113	3.63681e-06	1.92784e-05	pmp22a	peripheral myelin protein 22a [Source:ZFIN;Acc:ZDB-GENE-030131-6757]
ENSSMAG00000001194	4979.07	0.920402	0.185712	4.95607	7.19341e-07	4.31582e-06		SEC61 translocon alpha 1 subunit [Source:NCBI gene;Acc:192298]
ENSSMAG00000001198	2370.52	0.843186	0.25737	3.27616	0.00105229	0.00330959	tmed4	transmembrane p24 trafficking protein 4 [Source:ZFIN;Acc:ZDB-GENE-040625-140]
ENSSMAG00000001199	258.925	0.667223	0.147658	4.5187	6.222e-06	3.14527e-05	tmem120b	transmembrane protein 120B [Source:NCBI gene;Acc:798580]
ENSSMAG00000001204	2.78309	2.56928	1.02124	2.51584	0.011875	0.0282485
ENSSMAG00000001205	535.724	-1.29598	0.122291	-10.5974	3.06242e-26	2.25034e-24		PAS domain containing serine/threonine kinase [Source:ZFIN;Acc:ZDB-GENE-030131-1394]
ENSSMAG00000001207	34.644	-1.11431	0.296693	-3.75578	0.000172801	0.000648813
ENSSMAG00000001218	1038.48	-0.693218	0.175202	-3.95667	7.60025e-05	0.000309095
ENSSMAG00000001219	19.4514	-0.896742	0.368354	-2.43445	0.0149142	0.0343058	CCSER1	coiled-coil serine-rich protein 1 [Source:ZFIN;Acc:ZDB-GENE-081104-422]
ENSSMAG00000001221	1353.63	0.566805	0.112275	5.04838	4.45562e-07	2.76749e-06
ENSSMAG00000001222	83.6979	-1.66789	0.692396	-2.40887	0.0160019	0.0364549	cdon	cell adhesion associated, oncogene regulated [Source:ZFIN;Acc:ZDB-GENE-021115-4]
ENSSMAG00000001223	2335.49	0.606978	0.127104	4.77544	1.79317e-06	1.00516e-05
ENSSMAG00000001230	1462.53	-1.66715	0.320408	-5.20321	1.95872e-07	1.30069e-06	MYOF	myoferlin like [Source:ZFIN;Acc:ZDB-GENE-111116-2]
ENSSMAG00000001232	1346.18	-0.919142	0.231389	-3.97229	7.11861e-05	0.000291126	galnt6	UDP-N-acetyl-alpha-D-galactosamine:polypeptide N-acetylgalactosaminyltransferase 6 (GalNAc-T6) [Source:ZFIN;Acc:ZDB-GENE-040426-2272]
ENSSMAG00000001235	35294.2	0.544929	0.171837	3.1712	0.00151812	0.00458887	eef1g	eukaryotic translation elongation factor 1 gamma [Source:NCBI gene;Acc:195822]
ENSSMAG00000001236	368.497	1.09974	0.260698	4.21844	2.45997e-05	0.000110982	CAVIN1	caveolae associated protein 1 [Source:HGNC Symbol;Acc:HGNC:9688]
ENSSMAG00000001239	530.585	-1.06794	0.230627	-4.63057	3.64663e-06	1.93251e-05	bcl9l	bcl9 like [Source:NCBI gene;Acc:449532]
ENSSMAG00000001240	658.196	1.14531	0.170427	6.72023	1.81436e-11	2.2429e-10	VDAC2	voltage dependent anion channel 2 [Source:HGNC Symbol;Acc:HGNC:12672]
ENSSMAG00000001244	917.779	-0.768633	0.206515	-3.72192	0.000197714	0.000732808	setd1ba	SET domain containing 1B, histone lysine methyltransferase a [Source:NCBI gene;Acc:567970]
ENSSMAG00000001245	195.88	-0.556124	0.18501	-3.00592	0.0026478	0.00749619
ENSSMAG00000001246	345.114	-1.04346	0.215581	-4.84022	1.29695e-06	7.4545e-06	klhl24a	kelch-like family member 24a [Source:ZFIN;Acc:ZDB-GENE-061013-572]
ENSSMAG00000001247	467.851	0.59427	0.188364	3.1549	0.00160554	0.00481713		small ubiquitin like modifier 1 [Source:NCBI gene;Acc:406438]
ENSSMAG00000001248	810.55	0.784024	0.138912	5.64404	1.66104e-08	1.31562e-07	tcf25	transcription factor 25 (basic helix-loop-helix) [Source:ZFIN;Acc:ZDB-GENE-040905-2]
ENSSMAG00000001254	455.55	-0.839218	0.178704	-4.69613	2.65142e-06	1.44042e-05		YEATS domain containing 2 [Source:ZFIN;Acc:ZDB-GENE-081104-292]
ENSSMAG00000001256	124.633	-1.43121	0.221219	-6.46963	9.82444e-11	1.09625e-09
ENSSMAG00000001258	2005.33	0.325892	0.137169	2.37584	0.0175091	0.0394495
ENSSMAG00000001264	3384.02	-0.813158	0.167025	-4.86849	1.12454e-06	6.54065e-06		rubicon autophagy regulator [Source:ZFIN;Acc:ZDB-GENE-100922-142]
ENSSMAG00000001272	2.45555	-3.68606	1.13307	-3.25316	0.0011413	0.00356071	prss1	serine protease 1 [Source:ZFIN;Acc:ZDB-GENE-010131-7]
ENSSMAG00000001273	47.3276	-1.02246	0.328759	-3.11007	0.00187045	0.00551882
ENSSMAG00000001280	149.996	-0.461595	0.150049	-3.07629	0.00209595	0.0060981	eva1bb	eva-1 homolog Bb (C. elegans) [Source:ZFIN;Acc:ZDB-GENE-080204-108]
ENSSMAG00000001281	5583.71	-0.627778	0.170737	-3.67687	0.000236114	0.000862863
ENSSMAG00000001283	1300.01	-1.14947	0.148677	-7.73133	1.06427e-14	2.00672e-13
ENSSMAG00000001287	461.013	0.372458	0.104496	3.56434	0.000364772	0.00127946
ENSSMAG00000001289	478.611	-1.49137	0.258061	-5.77913	7.50899e-09	6.338e-08
ENSSMAG00000001296	169.598	1.44878	0.20489	7.071	1.53824e-12	2.20203e-11
ENSSMAG00000001298	2460.3	-1.72769	0.227564	-7.5921	3.14767e-14	5.57064e-13
ENSSMAG00000001300	556.975	-0.32299	0.118168	-2.73332	0.00627001	0.0160808
ENSSMAG00000001301	18.0806	0.865555	0.35188	2.45981	0.0139012	0.0323235	TREH	trehalase (brush-border membrane glycoprotein) [Source:ZFIN;Acc:ZDB-GENE-070912-84]
ENSSMAG00000001302	219.224	-0.72378	0.16417	-4.40872	1.03982e-05	5.03246e-05		CASK interacting protein 1 [Source:ZFIN;Acc:ZDB-GENE-071115-3]
ENSSMAG00000001304	593.581	-5.23846	0.317363	-16.5062	3.30929e-61	4.4971e-58		calcium release activated channel regulator 2Ab [Source:ZFIN;Acc:ZDB-GENE-041210-94]
ENSSMAG00000001319	6488.81	0.374992	0.13412	2.79594	0.00517486	0.0135552		ring finger protein 13 [Source:ZFIN;Acc:ZDB-GENE-040426-772]
ENSSMAG00000001321	640.1	-0.613521	0.163782	-3.74596	0.000179708	0.000672094	pfkfb4b	6-phosphofructo-2-kinase/fructose-2,6-biphosphatase 4b [Source:ZFIN;Acc:ZDB-GENE-031031-4]
ENSSMAG00000001322	31.6561	1.43523	0.329218	4.35953	1.30343e-05	6.20718e-05		endothelin converting enzyme 2a [Source:ZFIN;Acc:ZDB-GENE-070912-214]
ENSSMAG00000001324	416.248	-0.553144	0.159783	-3.46185	0.000536482	0.00181193
ENSSMAG00000001328	622.785	0.457745	0.186196	2.4584	0.0139559	0.0324268
ENSSMAG00000001329	194.37	-1.894	0.174648	-10.8447	2.11332e-27	1.73301e-25
ENSSMAG00000001330	369.118	-0.338842	0.133534	-2.53751	0.0111646	0.0267278
ENSSMAG00000001332	12.2411	-1.08874	0.458994	-2.37203	0.0176909	0.0397836		nectin cell adhesion molecule 1b [Source:ZFIN;Acc:ZDB-GENE-090224-2]
ENSSMAG00000001333	393.509	-0.777176	0.213552	-3.63929	0.000273389	0.000986243	dgcr2	DiGeorge syndrome critical region gene 2 [Source:ZFIN;Acc:ZDB-GENE-040718-404]
ENSSMAG00000001334	175.914	-0.605285	0.262484	-2.30598	0.0211116	0.0463154	ephx1	epoxide hydrolase 1, microsomal (xenobiotic) [Source:ZFIN;Acc:ZDB-GENE-040426-913]
ENSSMAG00000001338	14945.1	1.31774	0.149293	8.82655	1.07951e-18	3.34489e-17	tpp1	tripeptidyl peptidase I [Source:NCBI gene;Acc:798347]
ENSSMAG00000001342	28.4513	-1.87018	0.396741	-4.71385	2.43081e-06	1.33006e-05
ENSSMAG00000001345	101.29	-2.40617	0.290985	-8.26905	1.35026e-16	3.19512e-15		gamma-glutamyltransferase 5a [Source:ZFIN;Acc:ZDB-GENE-080226-1]
ENSSMAG00000001349	48.5878	0.583167	0.254068	2.29531	0.0217151	0.0474535	ANKUB1	ankyrin repeat and ubiquitin domain containing 1 [Source:HGNC Symbol;Acc:HGNC:29642]
ENSSMAG00000001350	992.241	0.616571	0.174688	3.52955	0.000416267	0.001442	DEF8	differentially expressed in FDCP 8 homolog [Source:HGNC Symbol;Acc:HGNC:25969]
ENSSMAG00000001352	106.363	-2.94542	0.203743	-14.4566	2.27856e-47	9.42383e-45		toll-like receptor 3 [Source:ZFIN;Acc:ZDB-GENE-040219-7]
ENSSMAG00000001354	23257.3	-0.424969	0.177422	-2.39525	0.0166091	0.0376985	ncf2	neutrophil cytosolic factor 2 [Source:ZFIN;Acc:ZDB-GENE-070209-29]
ENSSMAG00000001355	570.936	1.22046	0.177442	6.87808	6.0663e-12	7.91572e-11	alg3	ALG3 alpha-1,3- mannosyltransferase [Source:ZFIN;Acc:ZDB-GENE-050522-334]
ENSSMAG00000001357	1338.09	-1.10911	0.135401	-8.19129	2.58443e-16	5.91847e-15	mpeg1.3	macrophage expressed 1, tandem duplicate 3 [Source:ZFIN;Acc:ZDB-GENE-081105-5]
ENSSMAG00000001361	4311.56	0.826113	0.297825	2.77382	0.00554017	0.0144031	tspan36	tetraspanin 36 [Source:NCBI gene;Acc:437021]
ENSSMAG00000001363	184.217	-1.03216	0.148842	-6.93461	4.07343e-12	5.43839e-11
ENSSMAG00000001370	2042.76	-0.287018	0.0974146	-2.94636	0.00321542	0.00892129
ENSSMAG00000001374	1899.08	0.505122	0.155157	3.25555	0.00113172	0.00353431
ENSSMAG00000001376	67.9998	-1.69582	0.351408	-4.82577	1.39466e-06	7.9824e-06
ENSSMAG00000001382	68.0353	-0.787304	0.255812	-3.07767	0.00208625	0.00607451
ENSSMAG00000001384	3405.34	-0.410976	0.15422	-2.66486	0.00770192	0.0192498	dph2	diphthamide biosynthesis 2 [Source:NCBI gene;Acc:562538]
ENSSMAG00000001386	526.924	0.42913	0.113633	3.77645	0.000159082	0.000601745	IPMK	inositol polyphosphate multikinase [Source:HGNC Symbol;Acc:HGNC:20739]
ENSSMAG00000001392	1425.78	-0.853254	0.226262	-3.77109	0.000162538	0.000613791		ectonucleotide pyrophosphatase/phosphodiesterase 4 [Source:NCBI gene;Acc:550586]
ENSSMAG00000001394	158.712	0.511338	0.162133	3.15383	0.00161143	0.0048325
ENSSMAG00000001396	272.495	-0.938823	0.277926	-3.37796	0.00073025	0.00238507		discs, large homolog 5b (Drosophila), tandem duplicate 1 [Source:ZFIN;Acc:ZDB-GENE-120206-4]
ENSSMAG00000001399	5545.98	0.759449	0.148758	5.10527	3.30321e-07	2.09898e-06
ENSSMAG00000001402	501.097	0.261696	0.110417	2.37006	0.0177851	0.0399388		tubulin folding cofactor D [Source:ZFIN;Acc:ZDB-GENE-060823-1]
ENSSMAG00000001404	571.54	0.450379	0.147764	3.04795	0.00230405	0.00664159	ess2	ess-2 splicing factor homolog [Source:ZFIN;Acc:ZDB-GENE-030131-2843]
ENSSMAG00000001405	7.65027	1.30981	0.553055	2.36831	0.0178694	0.0400949
ENSSMAG00000001407	901.428	0.599619	0.155468	3.85686	0.000114855	0.000448046	zgc:165532
ENSSMAG00000001408	3654.01	1.61974	0.166366	9.73602	2.1169e-22	1.01446e-20
ENSSMAG00000001412	119.692	-0.627059	0.192335	-3.26025	0.00111314	0.00348485	mus81	MUS81 structure-specific endonuclease subunit [Source:NCBI gene;Acc:406839]
ENSSMAG00000001418	3029.77	-0.570096	0.129932	-4.38766	1.14578e-05	5.4991e-05	smc3	structural maintenance of chromosomes 3 [Source:ZFIN;Acc:ZDB-GENE-030131-3196]
ENSSMAG00000001421	8141.59	1.13982	0.16909	6.7409	1.57405e-11	1.96886e-10	arhgap4a	Rho GTPase activating protein 4a [Source:ZFIN;Acc:ZDB-GENE-040426-1229]
ENSSMAG00000001425	1146.73	0.39596	0.117015	3.38384	0.000714795	0.0023386	RCBTB1	RCC1 and BTB domain containing protein 1 [Source:HGNC Symbol;Acc:HGNC:18243]
ENSSMAG00000001433	24.9813	1.84673	0.427385	4.32099	1.55327e-05	7.30376e-05
ENSSMAG00000001437	25.8606	-0.986985	0.321474	-3.07018	0.00213927	0.00620933	GATA2	GATA binding protein 2 [Source:HGNC Symbol;Acc:HGNC:4171]
ENSSMAG00000001440	8700.76	-1.16503	0.193059	-6.03458	1.5938e-09	1.49591e-08	hif1aa	hypoxia inducible factor 1 subunit alpha a [Source:ZFIN;Acc:ZDB-GENE-080917-55]
ENSSMAG00000001442	108.22	-1.78959	0.378884	-4.72332	2.32029e-06	1.27288e-05		sorbin and SH3 domain containing 2a [Source:ZFIN;Acc:ZDB-GENE-070308-2]
ENSSMAG00000001446	42.1961	-0.947587	0.24655	-3.84339	0.000121345	0.000471334
ENSSMAG00000001447	1384.58	1.22318	0.188012	6.50587	7.72467e-11	8.73733e-10
ENSSMAG00000001448	4203.15	0.945752	0.192914	4.90245	9.46489e-07	5.56285e-06
ENSSMAG00000001449	209.159	0.563137	0.172406	3.26635	0.00108943	0.00341345	ELAC1	elaC ribonuclease Z 1 [Source:HGNC Symbol;Acc:HGNC:14197]
ENSSMAG00000001450	1765.84	-1.80977	0.305336	-5.92713	3.08272e-09	2.75217e-08	znf710a	zinc finger protein 710a [Source:ZFIN;Acc:ZDB-GENE-030131-5559]
ENSSMAG00000001453	746.839	-0.684037	0.244511	-2.79757	0.00514879	0.0134962		chromodomain helicase DNA binding protein 6 [Source:ZFIN;Acc:ZDB-GENE-130530-559]
ENSSMAG00000001454	1082.63	1.38305	0.135803	10.1842	2.33172e-24	1.36917e-22	eefsec	eukaryotic elongation factor, selenocysteine-tRNA-specific [Source:ZFIN;Acc:ZDB-GENE-051120-72]
ENSSMAG00000001455	242.349	-0.41402	0.137041	-3.02114	0.00251822	0.00717633	MTHFSD	methenyltetrahydrofolate synthetase domain containing [Source:HGNC Symbol;Acc:HGNC:25778]
ENSSMAG00000001458	213.259	-0.446604	0.142059	-3.14379	0.00166776	0.00498107
ENSSMAG00000001464	2785.99	0.932099	0.182363	5.11122	3.20084e-07	2.04349e-06	iscub	iron-sulfur cluster assembly enzyme b [Source:ZFIN;Acc:ZDB-GENE-050417-332]
ENSSMAG00000001465	786.619	-0.583868	0.114407	-5.10344	3.33531e-07	2.11868e-06
ENSSMAG00000001466	176.045	-3.34136	0.254325	-13.1382	1.98988e-39	4.91655e-37		olfactomedin-like 2Bb [Source:ZFIN;Acc:ZDB-GENE-070912-266]
ENSSMAG00000001467	372.991	0.40985	0.134754	3.04146	0.00235431	0.00676598	mier3b	mesoderm induction early response 1, family member 3 b [Source:ZFIN;Acc:ZDB-GENE-070424-65]
ENSSMAG00000001470	14.7587	2.5653	0.463584	5.53363	3.13666e-08	2.36899e-07	foxf1	forkhead box F1 [Source:NCBI gene;Acc:566407]
ENSSMAG00000001471	22.1615	-0.729959	0.283232	-2.57724	0.00995915	0.0241705	si:dkeyp-92c9.2	si:dkeyp-92c9.2 [Source:ZFIN;Acc:ZDB-GENE-060503-468]
ENSSMAG00000001472	905.777	-0.385283	0.10837	-3.55525	0.000377618	0.00131941	scfd1	sec1 family domain containing 1 [Source:ZFIN;Acc:ZDB-GENE-030116-3]
ENSSMAG00000001477	5634.02	2.91003	0.229728	12.6673	8.97285e-37	1.74192e-34	sema4ba	sema domain, immunoglobulin domain (Ig), transmembrane domain (TM) and short cytoplasmic domain, (semaphorin) 4Ba [Source:ZFIN;Acc:ZDB-GENE-070705-31]
ENSSMAG00000001478	1650.31	0.370788	0.158444	2.34018	0.0192744	0.0428383	idh3g	isocitrate dehydrogenase (NAD(+)) 3 non-catalytic subunit gamma [Source:ZFIN;Acc:ZDB-GENE-050417-435]
ENSSMAG00000001479	3755.28	1.01575	0.319815	3.17605	0.00149296	0.00452213	IRF8	interferon regulatory factor 8 [Source:ZFIN;Acc:ZDB-GENE-040718-367]
ENSSMAG00000001481	1758.5	-0.621145	0.158933	-3.90822	9.2977e-05	0.000371034	mgat5	alpha-1,6-mannosylglycoprotein 6-beta-N-acetylglucosaminyltransferase [Source:ZFIN;Acc:ZDB-GENE-060616-238]
ENSSMAG00000001483	2813.87	-0.769584	0.207105	-3.71592	0.000202469	0.000748972	myo1g	myosin IG [Source:ZFIN;Acc:ZDB-GENE-060503-562]
ENSSMAG00000001486	3103.4	-0.858156	0.122425	-7.00965	2.38914e-12	3.32748e-11		tubulin, beta 2b [Source:ZFIN;Acc:ZDB-GENE-030131-722]
ENSSMAG00000001493	2158.05	1.54208	0.172129	8.95884	3.28113e-19	1.08186e-17	ruvbl1	RuvB-like AAA ATPase 1 [Source:NCBI gene;Acc:317679]
ENSSMAG00000001494	394.541	-0.931607	0.175304	-5.31423	1.07112e-07	7.4129e-07		calpain 10 [Source:ZFIN;Acc:ZDB-GENE-110411-137]
ENSSMAG00000001495	4906.13	-0.569258	0.145562	-3.91077	9.20028e-05	0.000367412
ENSSMAG00000001499	41.566	-0.841186	0.318298	-2.64276	0.00822321	0.0203919	CORO1C	coronin, actin binding protein, 1Cb [Source:ZFIN;Acc:ZDB-GENE-030131-418]
ENSSMAG00000001500	1061.11	0.462627	0.184121	2.51262	0.0119837	0.0284595	prkcha	protein kinase C, eta, a [Source:ZFIN;Acc:ZDB-GENE-080402-5]
ENSSMAG00000001505	563.026	-0.615442	0.196372	-3.13406	0.00172407	0.00513068	sap130a	Sin3A-associated protein a [Source:ZFIN;Acc:ZDB-GENE-070615-5]
ENSSMAG00000001506	251.506	-1.24902	0.310986	-4.01631	5.91162e-05	0.000245994	MXI1	MAX interactor 1, dimerization protein [Source:HGNC Symbol;Acc:HGNC:7534]
ENSSMAG00000001513	1152.26	3.38437	0.295724	11.4444	2.50947e-30	2.76753e-28	rasef2	zgc:162879 [Source:NCBI gene;Acc:572256]
ENSSMAG00000001514	912.458	0.671776	0.236881	2.83593	0.00456929	0.0121225	dusp22a	dual specificity phosphatase 22a [Source:NCBI gene;Acc:436787]
ENSSMAG00000001515	1603.1	1.70029	0.2053	8.28195	1.21175e-16	2.87093e-15	rpl7l1	ribosomal protein L7-like 1 [Source:ZFIN;Acc:ZDB-GENE-030131-970]
ENSSMAG00000001521	1622.23	0.389148	0.152877	2.5455	0.0109121	0.0261828
ENSSMAG00000001536	66.8629	-1.55246	0.337391	-4.60139	4.19689e-06	2.199e-05
ENSSMAG00000001540	858.714	-0.360574	0.140003	-2.57547	0.0100105	0.0242765
ENSSMAG00000001542	447.271	-1.18223	0.209407	-5.64563	1.64578e-08	1.30571e-07		calmodulin regulated spectrin-associated protein family, member 2b [Source:ZFIN;Acc:ZDB-GENE-070912-80]
ENSSMAG00000001544	1443.76	-1.18632	0.153102	-7.74857	9.29355e-15	1.76987e-13	ADD3	adducin 3 [Source:HGNC Symbol;Acc:HGNC:245]
ENSSMAG00000001547	28.6115	-2.13001	0.384192	-5.54412	2.95434e-08	2.24736e-07	ZCCHC24	zinc finger CCHC-type containing 24 [Source:HGNC Symbol;Acc:HGNC:26911]
ENSSMAG00000001548	368.607	0.530441	0.160201	3.31111	0.000929275	0.00295712
ENSSMAG00000001553	39.6775	2.7643	0.351383	7.86691	3.63515e-15	7.31064e-14
ENSSMAG00000001554	473.413	1.52396	0.191047	7.97686	1.50105e-15	3.13819e-14	slc38a6	solute carrier family 38 member 6 [Source:NCBI gene;Acc:336741]
ENSSMAG00000001562	163.353	-0.648175	0.145693	-4.44892	8.63029e-06	4.24048e-05	cep63	centrosomal protein 63 [Source:NCBI gene;Acc:393574]
ENSSMAG00000001565	5208.46	0.763695	0.180753	4.22506	2.38872e-05	0.000108049	cox4i1	cytochrome c oxidase subunit 4I1 [Source:ZFIN;Acc:ZDB-GENE-030131-5175]
ENSSMAG00000001575	57.5048	-0.559068	0.239007	-2.33912	0.0193291	0.0429398
ENSSMAG00000001578	12.1081	-7.02186	1.01329	-6.92975	4.21576e-12	5.61266e-11	NR0B1	nuclear receptor subfamily 0 group B member 1 [Source:HGNC Symbol;Acc:HGNC:7960]
ENSSMAG00000001580	553.984	1.49693	0.19229	7.78478	6.98334e-15	1.35156e-13	emc8	ER membrane protein complex subunit 8 [Source:ZFIN;Acc:ZDB-GENE-040426-2692]
ENSSMAG00000001588	14.2515	1.2672	0.388893	3.25847	0.00112015	0.00350449		FKBP prolyl isomerase 16 [Source:ZFIN;Acc:ZDB-GENE-050208-116]
ENSSMAG00000001593	49.64	1.95157	0.406686	4.79873	1.59678e-06	9.04665e-06		si:dkey-120c6.5 [Source:ZFIN;Acc:ZDB-GENE-131121-595]
ENSSMAG00000001594	1342.46	0.385862	0.160224	2.40826	0.0160286	0.0365071	PPIF	peptidylprolyl isomerase F [Source:HGNC Symbol;Acc:HGNC:9259]
ENSSMAG00000001597	350.358	0.518387	0.141945	3.65202	0.000260182	0.000944648	pigm	phosphatidylinositol glycan anchor biosynthesis, class M [Source:NCBI gene;Acc:393361]
ENSSMAG00000001598	1145.32	-1.85225	0.215831	-8.58195	9.32791e-18	2.54611e-16	PDE4D	phosphodiesterase 4D, cAMP-specific [Source:ZFIN;Acc:ZDB-GENE-081105-16]
ENSSMAG00000001600	8161.25	-1.1414	0.223677	-5.10289	3.345e-07	2.1227e-06
ENSSMAG00000001603	1110.1	0.415415	0.119762	3.46866	0.000523064	0.00177069	ccnt2b	cyclin T2b [Source:ZFIN;Acc:ZDB-GENE-030131-183]
ENSSMAG00000001608	1457.35	1.2187	0.304287	4.00511	6.19892e-05	0.000257106	si:ch211-195b13.1	si:ch211-195b13.1 [Source:ZFIN;Acc:ZDB-GENE-030131-7626]
ENSSMAG00000001610	344.95	-2.85465	0.287349	-9.93442	2.94889e-23	1.55409e-21	gng13b	guanine nucleotide binding protein (G protein), gamma 13b [Source:ZFIN;Acc:ZDB-GENE-040718-97]
ENSSMAG00000001611	205.72	1.32825	0.242877	5.46879	4.53117e-08	3.32326e-07		si:ch211-13k12.2 [Source:ZFIN;Acc:ZDB-GENE-061207-5]
ENSSMAG00000001612	969.178	-0.451785	0.188721	-2.39393	0.0166689	0.0378117
ENSSMAG00000001614	125.049	-0.743659	0.183616	-4.05007	5.12019e-05	0.000216182		WD repeat domain 47a [Source:ZFIN;Acc:ZDB-GENE-070216-3]
ENSSMAG00000001616	361.415	0.945023	0.144179	6.55453	5.58178e-11	6.43206e-10	trmt5	tRNA methyltransferase 5 [Source:NCBI gene;Acc:564078]
ENSSMAG00000001617	234.677	-2.16785	0.191963	-11.2931	1.41959e-29	1.42146e-27	ZMIZ1	zinc finger MIZ-type containing 1 [Source:HGNC Symbol;Acc:HGNC:16493]
ENSSMAG00000001619	1546.81	-1.1798	0.24476	-4.82023	1.43395e-06	8.19248e-06
ENSSMAG00000001621	412.882	-0.40135	0.145855	-2.75171	0.00592852	0.0152874
ENSSMAG00000001624	969.168	-0.724541	0.136211	-5.31925	1.04194e-07	7.24254e-07	xpnpep1	X-prolyl aminopeptidase (aminopeptidase P) 1, soluble [Source:ZFIN;Acc:ZDB-GENE-040426-999]
ENSSMAG00000001625	625.165	0.686292	0.203215	3.37717	0.000732368	0.00239066	cstf1	cleavage stimulation factor, 3' pre-RNA, subunit 1 [Source:ZFIN;Acc:ZDB-GENE-030131-2958]
ENSSMAG00000001627	17631.6	-1.0199	0.179466	-5.68298	1.32367e-08	1.06727e-07
ENSSMAG00000001629	884.491	-1.30714	0.159388	-8.20097	2.38464e-16	5.49913e-15	gse1b	Gse1 coiled-coil protein [Source:NCBI gene;Acc:567033]
ENSSMAG00000001634	96.9697	2.00474	0.34253	5.85273	4.83574e-09	4.19517e-08		solute carrier organic anion transporter family, member 2A1 [Source:ZFIN;Acc:ZDB-GENE-060606-3]
ENSSMAG00000001635	3327.52	-1.30345	0.195251	-6.67575	2.45969e-11	2.98822e-10
ENSSMAG00000001636	52.9008	1.01873	0.330779	3.0798	0.00207137	0.00603766	pex11a	peroxisomal biogenesis factor 11 alpha [Source:ZFIN;Acc:ZDB-GENE-050419-121]
ENSSMAG00000001638	980.782	0.453123	0.136216	3.32651	0.000879409	0.00281663	slc35a1	solute carrier family 35 member A1 [Source:HGNC Symbol;Acc:HGNC:11021]
ENSSMAG00000001640	430.704	1.11137	0.198606	5.59586	2.19535e-08	1.70336e-07	nfixb	nuclear factor I/Xb [Source:ZFIN;Acc:ZDB-GENE-060421-5000]
ENSSMAG00000001643	3592.07	0.593047	0.176031	3.36899	0.000754432	0.0024573
ENSSMAG00000001645	15282.7	0.968788	0.153944	6.2931	3.11179e-10	3.26001e-09
ENSSMAG00000001646	18195.4	1.64048	0.554278	2.95968	0.0030796	0.00857573
ENSSMAG00000001647	51.3294	0.845758	0.324895	2.60318	0.00923647	0.0225895
ENSSMAG00000001648	2897.12	0.740589	0.193326	3.83079	0.000127735	0.000493333	hgs	hepatocyte growth factor-regulated tyrosine kinase substrate [Source:ZFIN;Acc:ZDB-GENE-030131-6107]
ENSSMAG00000001649	1025.3	0.534819	0.09911	5.39622	6.80599e-08	4.8825e-07	ppm1aa	protein phosphatase, Mg2+/Mn2+ dependent, 1Aa [Source:ZFIN;Acc:ZDB-GENE-991102-15]
ENSSMAG00000001650	1681.89	-0.574367	0.133923	-4.28879	1.79651e-05	8.34234e-05	fbxw11a	F-box and WD repeat domain containing 11a [Source:ZFIN;Acc:ZDB-GENE-030131-6305]
ENSSMAG00000001652	2095.87	1.64254	0.178923	9.18014	4.30546e-20	1.56618e-18
ENSSMAG00000001655	751.17	-0.872076	0.169609	-5.14168	2.72291e-07	1.76682e-06	brd1b	bromodomain containing 1b [Source:ZFIN;Acc:ZDB-GENE-070209-98]
ENSSMAG00000001657	6417.28	0.755273	0.109648	6.88817	5.65162e-12	7.4051e-11		proteasome 26S subunit, non-ATPase 1 [Source:ZFIN;Acc:ZDB-GENE-040426-810]
ENSSMAG00000001665	687.207	0.619924	0.20617	3.00686	0.00263959	0.00747516	thap12a	THAP domain containing 12a [Source:ZFIN;Acc:ZDB-GENE-040426-2045]
ENSSMAG00000001669	632.586	-0.606565	0.187447	-3.23593	0.00121246	0.0037593		R3H domain containing 1 [Source:ZFIN;Acc:ZDB-GENE-030131-7119]
ENSSMAG00000001670	1222.09	-0.429696	0.142339	-3.01883	0.00253753	0.00722379	slco3a1a	solute carrier organic anion transporter family, member 3A1 [Source:ZFIN;Acc:ZDB-GENE-030131-8662]
ENSSMAG00000001672	1453.66	-1.82324	0.225493	-8.08554	6.18869e-16	1.35178e-14	cmss1	cms1 ribosomal small subunit homolog [Source:NCBI gene;Acc:450027]
ENSSMAG00000001674	275.277	-0.78902	0.15351	-5.13985	2.7496e-07	1.78232e-06		essential meiotic structure-specific endonuclease 1 [Source:ZFIN;Acc:ZDB-GENE-030131-3191]
ENSSMAG00000001678	900.284	1.11994	0.168016	6.66568	2.63449e-11	3.18554e-10	akirin2	akirin 2 [Source:HGNC Symbol;Acc:HGNC:21407]
ENSSMAG00000001679	544.452	0.701168	0.200596	3.49543	0.000473298	0.00162043	dhrs7	dehydrogenase/reductase (SDR family) member 7 [Source:ZFIN;Acc:ZDB-GENE-060825-21]
ENSSMAG00000001680	439.871	0.72806	0.205359	3.5453	0.000392162	0.00136521	MRPS17	mitochondrial ribosomal protein S17 [Source:HGNC Symbol;Acc:HGNC:14047]
ENSSMAG00000001681	1068.28	-0.729457	0.118356	-6.16324	7.12734e-10	7.07712e-09
ENSSMAG00000001684	601.976	0.375303	0.124229	3.02105	0.00251896	0.00717735	ccdc174	coiled-coil domain containing 174 [Source:ZFIN;Acc:ZDB-GENE-050320-54]
ENSSMAG00000001686	170.256	-1.88412	0.270038	-6.97726	3.00998e-12	4.11385e-11		sushi, nidogen and EGF-like domains 1 [Source:ZFIN;Acc:ZDB-GENE-100913-1]
ENSSMAG00000001687	168.802	-1.67417	0.26064	-6.42329	1.33359e-10	1.4615e-09	dcbld2	discoidin, CUB and LCCL domain containing 2 [Source:ZFIN;Acc:ZDB-GENE-070112-1822]
ENSSMAG00000001690	3858	0.843988	0.157472	5.35961	8.34031e-08	5.89648e-07	etf1a	eukaryotic translation termination factor 1a [Source:ZFIN;Acc:ZDB-GENE-080218-14]
ENSSMAG00000001692	3.02918	-2.69756	0.951738	-2.83435	0.00459195	0.0121674	st8sia2	ST8 alpha-N-acetyl-neuraminide alpha-2,8-sialyltransferase 2 [Source:ZFIN;Acc:ZDB-GENE-020919-4]
ENSSMAG00000001696	2031.35	1.2148	0.221082	5.49478	3.91203e-08	2.90388e-07	CPEB4	cytoplasmic polyadenylation element binding protein 4 [Source:HGNC Symbol;Acc:HGNC:21747]
ENSSMAG00000001700	910.093	1.8164	0.202558	8.96732	3.03814e-19	1.0105e-17	mrpl12	mitochondrial ribosomal protein L12 [Source:ZFIN;Acc:ZDB-GENE-050417-187]
ENSSMAG00000001701	643.15	-0.543961	0.177032	-3.07266	0.0021216	0.00616517	paqr7b	progestin and adipoQ receptor family member VII, b [Source:NCBI gene;Acc:368256]
ENSSMAG00000001704	4727.13	0.555545	0.18704	2.9702	0.00297604	0.00831046
ENSSMAG00000001705	621.492	-0.660395	0.147941	-4.46391	8.04773e-06	3.97683e-05	FAM120A	family with sequence similarity 120A [Source:ZFIN;Acc:ZDB-GENE-110131-10]
ENSSMAG00000001706	1049.12	0.620358	0.157551	3.9375	8.23355e-05	0.000332717	mrpl27	mitochondrial ribosomal protein L27 [Source:ZFIN;Acc:ZDB-GENE-050522-129]
ENSSMAG00000001707	1620.61	-0.43956	0.154873	-2.8382	0.00453684	0.0120482
ENSSMAG00000001709	43.731	-0.842205	0.238183	-3.53596	0.000406298	0.00140978
ENSSMAG00000001711	233.699	1.10061	0.312506	3.52188	0.000428493	0.0014794	CXCL12	chemokine (C-X-C motif) ligand 12a (stromal cell-derived factor 1) [Source:ZFIN;Acc:ZDB-GENE-030318-1]
ENSSMAG00000001713	390.651	-0.396485	0.16315	-2.43018	0.0150912	0.0346709	RNGTT	RNA guanylyltransferase and 5'-phosphatase [Source:HGNC Symbol;Acc:HGNC:10073]
ENSSMAG00000001715	2256.24	-1.19228	0.245818	-4.85027	1.23295e-06	7.10812e-06		stathmin 1b [Source:ZFIN;Acc:ZDB-GENE-050417-397]
ENSSMAG00000001717	3102.85	1.72678	0.297726	5.7999	6.63545e-09	5.6483e-08	rnd3a	Rho family GTPase 3a [Source:ZFIN;Acc:ZDB-GENE-010319-40]
ENSSMAG00000001719	3011.56	1.00533	0.197895	5.08013	3.77186e-07	2.3683e-06		serine incorporator 2, like [Source:ZFIN;Acc:ZDB-GENE-100921-58]
ENSSMAG00000001720	268.945	0.762832	0.143291	5.32366	1.01698e-07	7.08722e-07	ercc8	excision repair cross-complementation group 8 [Source:ZFIN;Acc:ZDB-GENE-041010-60]
ENSSMAG00000001722	290.899	0.367357	0.159345	2.30541	0.0211434	0.046364
ENSSMAG00000001729	17.4349	1.70985	0.375915	4.54851	5.4027e-06	2.76382e-05	LYPD6	LY6/PLAUR domain containing 6 [Source:HGNC Symbol;Acc:HGNC:28751]
ENSSMAG00000001733	14.1709	1.67221	0.411143	4.06722	4.7578e-05	0.000202499	htr2b	5-hydroxytryptamine (serotonin) receptor 2B, G protein-coupled [Source:ZFIN;Acc:ZDB-GENE-081022-57]
ENSSMAG00000001736	1182.26	-0.596713	0.216658	-2.75418	0.00588401	0.0151932		HIVEP zinc finger 3b [Source:ZFIN;Acc:ZDB-GENE-100922-42]
ENSSMAG00000001742	1798.57	1.04173	0.131738	7.90761	2.62371e-15	5.34433e-14	mmadhca	zgc:92335 [Source:ZFIN;Acc:ZDB-GENE-040718-152]
ENSSMAG00000001743	25.1969	-1.52349	0.390624	-3.90015	9.6135e-05	0.000382469	dock5	dedicator of cytokinesis 5 [Source:ZFIN;Acc:ZDB-GENE-080108-4]
ENSSMAG00000001755	26.6433	-1.72628	0.437942	-3.9418	8.08725e-05	0.000327292		semaphorin 4G [Source:HGNC Symbol;Acc:HGNC:10735]
ENSSMAG00000001764	75.6234	-1.55903	0.333066	-4.68085	2.85684e-06	1.54276e-05	phactr4b	phosphatase and actin regulator 4b [Source:NCBI gene;Acc:393643]
ENSSMAG00000001765	5.86387	1.45638	0.613009	2.37579	0.0175113	0.0394497		ABI family, member 3 (NESH) binding protein a [Source:ZFIN;Acc:ZDB-GENE-070912-325]
ENSSMAG00000001770	1033.39	0.835954	0.122104	6.84625	7.58129e-12	9.81184e-11	tomm40l	translocase of outer mitochondrial membrane 40 homolog, like [Source:ZFIN;Acc:ZDB-GENE-040426-2319]
ENSSMAG00000001773	32.9921	0.928381	0.304911	3.04476	0.00232864	0.00669928	LRAT	lecithin retinol acyltransferase [Source:HGNC Symbol;Acc:HGNC:6685]
ENSSMAG00000001774	2023.6	0.908659	0.199788	4.54811	5.41289e-06	2.76828e-05	MDN1	midasin AAA ATPase 1 [Source:ZFIN;Acc:ZDB-GENE-041001-138]
ENSSMAG00000001776	3296.65	-0.244572	0.0908386	-2.69238	0.0070945	0.017908		pre-mRNA processing factor 38B [Source:NCBI gene;Acc:406810]
ENSSMAG00000001780	810.266	1.12045	0.170893	6.55644	5.51081e-11	6.35798e-10	polr3a	polymerase (RNA) III (DNA directed) polypeptide A [Source:ZFIN;Acc:ZDB-GENE-050208-103]
ENSSMAG00000001781	263.263	-0.35292	0.148251	-2.38056	0.0172861	0.0389877
ENSSMAG00000001782	1378.76	0.757385	0.140735	5.38163	7.38142e-08	5.25764e-07	vhl	von Hippel-Lindau tumor suppressor [Source:ZFIN;Acc:ZDB-GENE-070112-1042]
ENSSMAG00000001783	3.74034	-2.24505	0.77071	-2.91296	0.00358021	0.0097991
ENSSMAG00000001784	27.7951	1.66714	0.425482	3.91822	8.9204e-05	0.000357286	fgg	fibrinogen gamma chain [Source:ZFIN;Acc:ZDB-GENE-040426-1998]
ENSSMAG00000001785	233.831	0.896185	0.191427	4.6816	2.84648e-06	1.53804e-05	ndufaf2	NADH:ubiquinone oxidoreductase complex assembly factor 2 [Source:ZFIN;Acc:ZDB-GENE-040808-28]
ENSSMAG00000001786	648.193	-1.83521	0.161228	-11.3827	5.10026e-30	5.3907e-28	phf2	PHD finger protein 2 [Source:NCBI gene;Acc:503778]
ENSSMAG00000001788	2298.43	0.995775	0.12859	7.74378	9.65025e-15	1.83413e-13	ZC3H15	zinc finger CCCH-type containing 15 [Source:HGNC Symbol;Acc:HGNC:29528]
ENSSMAG00000001791	15.3453	-2.21927	0.433061	-5.1246	2.98166e-07	1.91772e-06
ENSSMAG00000001793	1763.69	0.388149	0.115816	3.35143	0.000803968	0.00260039
ENSSMAG00000001795	4.83196	2.18856	0.899433	2.43327	0.0149631	0.0343932
ENSSMAG00000001797	1727.62	0.331309	0.083627	3.96174	7.44046e-05	0.000303115
ENSSMAG00000001802	404.644	-0.662485	0.254096	-2.60723	0.00912787	0.022367
ENSSMAG00000001805	316.178	-2.0806	0.209508	-9.93091	3.05446e-23	1.60528e-21		solute carrier family 37 member 4b [Source:ZFIN;Acc:ZDB-GENE-040426-827]
ENSSMAG00000001806	1016.89	1.00482	0.197975	5.0755	3.86488e-07	2.41953e-06	pa2g4a	proliferation-associated 2G4, a [Source:ZFIN;Acc:ZDB-GENE-030616-161]
ENSSMAG00000001808	588.477	-0.823224	0.204591	-4.02376	5.72758e-05	0.000239029
ENSSMAG00000001809	659.807	-0.661173	0.154121	-4.28995	1.78714e-05	8.30088e-05		zgc:153426 [Source:ZFIN;Acc:ZDB-GENE-060929-220]
ENSSMAG00000001810	76.8766	-2.94645	0.338627	-8.70116	3.28517e-18	9.48413e-17
ENSSMAG00000001812	1264.35	-0.37939	0.138436	-2.74054	0.00613376	0.0157653	WWP1	WW domain containing E3 ubiquitin protein ligase 1 [Source:ZFIN;Acc:ZDB-GENE-131120-84]
ENSSMAG00000001813	8.51702	2.58638	0.586855	4.40718	1.04724e-05	5.06323e-05	hgfa	hepatocyte growth factor [Source:HGNC Symbol;Acc:HGNC:4893]
ENSSMAG00000001814	137.196	-0.534577	0.200252	-2.66953	0.00759586	0.0190347	eeig2a	family with sequence similarity 102 member Ba [Source:ZFIN;Acc:ZDB-GENE-060616-312]
ENSSMAG00000001815	529.43	-0.857978	0.124133	-6.91175	4.78701e-12	6.3333e-11
ENSSMAG00000001816	2008.07	-1.02449	0.206246	-4.96732	6.78836e-07	4.08669e-06
ENSSMAG00000001819	928.807	0.480607	0.120466	3.98958	6.61897e-05	0.000272626
ENSSMAG00000001821	595.207	0.565672	0.129197	4.37837	1.19569e-05	5.71846e-05	atmin	ATM interactor [Source:ZFIN;Acc:ZDB-GENE-030616-220]
ENSSMAG00000001824	32.4564	-4.39751	0.582176	-7.55358	4.23468e-14	7.36423e-13	erbb3a	erb-b2 receptor tyrosine kinase 3a [Source:ZFIN;Acc:ZDB-GENE-030916-3]
ENSSMAG00000001825	200.285	-0.93787	0.178666	-5.24929	1.52686e-07	1.03082e-06	cenpn	centromere protein N [Source:ZFIN;Acc:ZDB-GENE-030616-408]
ENSSMAG00000001829	598.707	-0.780862	0.24197	-3.22711	0.00125047	0.00386519
ENSSMAG00000001830	1464.9	0.908006	0.11182	8.12028	4.65122e-16	1.03014e-14
ENSSMAG00000001832	1396.06	0.533032	0.159432	3.34332	0.000827821	0.00267028		pleiotropic regulator 1 [Source:HGNC Symbol;Acc:HGNC:9089]
ENSSMAG00000001837	484.785	0.508913	0.178375	2.85306	0.00433008	0.0115734
ENSSMAG00000001841	1330.92	-0.479347	0.184199	-2.60233	0.00925933	0.0226396	HEATR5A	HEAT repeat containing 5a [Source:NCBI gene;Acc:368728]
ENSSMAG00000001842	27.6374	1.95461	0.378386	5.16564	2.3962e-07	1.57145e-06
ENSSMAG00000001845	1896.12	1.57465	0.193121	8.15366	3.53067e-16	7.92111e-15	NIFK	nucleolar protein interacting with the FHA domain of MKI67 [Source:NCBI gene;Acc:317644]
ENSSMAG00000001850	3724.23	-0.53431	0.218249	-2.44817	0.0143583	0.033232
ENSSMAG00000001851	400.044	0.898676	0.196514	4.5731	4.80563e-06	2.48578e-05
ENSSMAG00000001852	947.393	0.530326	0.129598	4.09208	4.27513e-05	0.000183765		growth arrest and DNA-damage-inducible, gamma interacting protein 1 [Source:ZFIN;Acc:ZDB-GENE-091204-282]
ENSSMAG00000001854	1174.71	0.521218	0.143315	3.63686	0.000275982	0.000994235	smim15	small integral membrane protein 15 [Source:NCBI gene;Acc:556945]
ENSSMAG00000001856	537.677	0.378489	0.133353	2.83824	0.00453635	0.0120482	prkacaa	protein kinase, cAMP-dependent, catalytic, alpha, genome duplicate a [Source:ZFIN;Acc:ZDB-GENE-050114-6]
ENSSMAG00000001857	29.4524	0.885722	0.341784	2.59146	0.00955686	0.0232893
ENSSMAG00000001858	2.56047	2.08105	0.911487	2.28314	0.022422	0.0487686	gc2	guanylyl cyclase 2 [Source:ZFIN;Acc:ZDB-GENE-011128-8]
ENSSMAG00000001861	49.7042	-1.86034	0.324773	-5.72811	1.01556e-08	8.3786e-08	arf3b	ADP-ribosylation factor 3b [Source:ZFIN;Acc:ZDB-GENE-030616-356]
ENSSMAG00000001862	12.0316	-1.96245	0.471308	-4.16384	3.12934e-05	0.00013852
ENSSMAG00000001863	162.939	-0.724398	0.165225	-4.3843	1.16359e-05	5.57613e-05	gde1	glycerophosphodiester phosphodiesterase 1 [Source:ZFIN;Acc:ZDB-GENE-040426-881]
ENSSMAG00000001864	170.483	2.17711	0.21688	10.0383	1.03416e-23	5.71945e-22		v-maf avian musculoaponeurotic fibrosarcoma oncogene homolog a (paralog a) [Source:ZFIN;Acc:ZDB-GENE-010605-2]
ENSSMAG00000001865	320.167	-0.851278	0.163498	-5.20665	1.92282e-07	1.27729e-06	ZSWIM6	zinc finger SWIM-type containing 6 [Source:HGNC Symbol;Acc:HGNC:29316]
ENSSMAG00000001867	1233.52	-1.35156	0.191189	-7.06924	1.55787e-12	2.22845e-11		5'-nucleotidase, cytosolic IB b [Source:ZFIN;Acc:ZDB-GENE-030131-7205]
ENSSMAG00000001872	16.382	-1.50202	0.455289	-3.29905	0.00097013	0.00307817
ENSSMAG00000001874	160.321	-2.84153	0.250718	-11.3335	8.95165e-30	9.20568e-28	DNASE2B	deoxyribonuclease II beta [Source:ZFIN;Acc:ZDB-GENE-090824-2]
ENSSMAG00000001877	6958.67	-0.70555	0.149575	-4.71702	2.39326e-06	1.31102e-05	ywhaba	tyrosine 3-monooxygenase/tryptophan 5-monooxygenase activation protein, beta polypeptide a [Source:NCBI gene;Acc:323055]
ENSSMAG00000001880	250.498	-0.764028	0.233792	-3.26799	0.00108315	0.00339543		cytoplasmic linker associated protein 1a [Source:ZFIN;Acc:ZDB-GENE-081104-520]
ENSSMAG00000001882	3.4033	-2.59434	0.864931	-2.99948	0.00270445	0.00763499		PPFIA binding protein 2a [Source:ZFIN;Acc:ZDB-GENE-070705-277]
ENSSMAG00000001886	443.622	-0.779062	0.187833	-4.14762	3.35946e-05	0.000147778	fkbp11	FKBP prolyl isomerase 11 [Source:ZFIN;Acc:ZDB-GENE-030616-357]
ENSSMAG00000001888	116.535	-0.628077	0.21297	-2.94913	0.00318666	0.00885053
ENSSMAG00000001890	224.275	1.33804	0.236067	5.66808	1.44409e-08	1.15777e-07	lysmd4	LysM, putative peptidoglycan-binding, domain containing 4 [Source:NCBI gene;Acc:100149102]
ENSSMAG00000001892	728.396	1.8687	0.240117	7.78245	7.11327e-15	1.37391e-13	sfxn3	sideroflexin 3 [Source:ZFIN;Acc:ZDB-GENE-070112-2092]
ENSSMAG00000001902	7984.92	1.01006	0.239512	4.21717	2.47386e-05	0.000111555
ENSSMAG00000001903	610.399	0.947722	0.192533	4.92239	8.54947e-07	5.06551e-06	rcc1	regulator of chromosome condensation 1 [Source:ZFIN;Acc:ZDB-GENE-040426-2216]
ENSSMAG00000001904	20.3372	-2.07517	0.629695	-3.29551	0.000982426	0.003112		L1 cell adhesion molecule, paralog a [Source:NCBI gene;Acc:30634]
ENSSMAG00000001910	3998.09	0.73624	0.156729	4.69752	2.63336e-06	1.43224e-05
ENSSMAG00000001915	245.409	-0.602539	0.178684	-3.37209	0.000746014	0.00243196	samd1a	sterile alpha motif domain containing 1a [Source:ZFIN;Acc:ZDB-GENE-061013-517]
ENSSMAG00000001917	1493.97	0.32802	0.124291	2.63912	0.00831211	0.0205828		CDC5 cell division cycle 5-like (S. pombe) [Source:ZFIN;Acc:ZDB-GENE-040426-821]
ENSSMAG00000001920	1114.56	-0.498457	0.147603	-3.37702	0.000732769	0.00239124	snx12	sorting nexin 12 [Source:ZFIN;Acc:ZDB-GENE-040426-787]
ENSSMAG00000001923	322.014	0.430728	0.126574	3.40296	0.0006666	0.00219565
ENSSMAG00000001928	14.8001	3.34903	0.517346	6.47349	9.5767e-11	1.06986e-09
ENSSMAG00000001946	413.463	1.16994	0.222615	5.25544	1.47671e-07	1.00051e-06	riox1	ribosomal oxygenase 1 [Source:NCBI gene;Acc:560815]
ENSSMAG00000001957	321.733	0.784588	0.239333	3.27823	0.00104462	0.00328874	cbwd	COBW domain containing [Source:ZFIN;Acc:ZDB-GENE-040426-2388]
ENSSMAG00000001959	495.187	-0.761535	0.166094	-4.58496	4.54075e-06	2.36161e-05
ENSSMAG00000001962	1383.58	-0.395871	0.166449	-2.37833	0.017391	0.0391926
ENSSMAG00000001963	753.567	-0.586063	0.182072	-3.21885	0.00128706	0.00396862
ENSSMAG00000001964	897.179	0.448921	0.171002	2.62524	0.00865883	0.0213525
ENSSMAG00000001975	101.735	-0.766896	0.174422	-4.39678	1.09866e-05	5.28764e-05
ENSSMAG00000001978	1008.23	0.615393	0.173668	3.5435	0.000394847	0.00137355
ENSSMAG00000001980	4059.95	1.7006	0.201235	8.45083	2.89251e-17	7.42644e-16	dnajb1a	DnaJ heat shock protein family (Hsp40) member B1a [Source:ZFIN;Acc:ZDB-GENE-040801-90]
ENSSMAG00000001981	1467.8	-1.0424	0.222064	-4.69414	2.67726e-06	1.45321e-05	CREBBP	CREB binding protein a [Source:ZFIN;Acc:ZDB-GENE-050208-439]
ENSSMAG00000001984	862.79	0.654637	0.205057	3.19246	0.00141068	0.00430375	NDUFB1	NADH:ubiquinone oxidoreductase subunit B1 [Source:HGNC Symbol;Acc:HGNC:7695]
ENSSMAG00000001985	1253.29	-0.466237	0.172579	-2.70158	0.00690106	0.0174875
ENSSMAG00000001986	210.489	-2.65818	0.172991	-15.366	2.76782e-53	1.75526e-50	tcea3	transcription elongation factor A (SII), 3 [Source:ZFIN;Acc:ZDB-GENE-040426-1860]
ENSSMAG00000001987	458.251	-0.480038	0.137966	-3.47939	0.000502559	0.00170888	abi2b	abl-interactor 2b [Source:ZFIN;Acc:ZDB-GENE-060519-5]
ENSSMAG00000001989	196.378	-0.694514	0.12353	-5.62222	1.88524e-08	1.48087e-07	pot1	protection of telomeres 1 homolog [Source:ZFIN;Acc:ZDB-GENE-110324-1]
ENSSMAG00000001990	1451.48	0.649012	0.12556	5.16893	2.35443e-07	1.54619e-06
ENSSMAG00000001992	1124.8	0.321602	0.13308	2.4166	0.0156662	0.0358061	ints10	integrator complex subunit 10 [Source:NCBI gene;Acc:323368]
ENSSMAG00000001993	9764.09	-0.251471	0.110425	-2.2773	0.022768	0.0494138		dedicator of cytokinesis 8 [Source:ZFIN;Acc:ZDB-GENE-060503-743]
ENSSMAG00000001994	1118.12	-1.79758	0.180827	-9.94091	2.76291e-23	1.46828e-21	pald1a	phosphatase domain containing paladin 1a [Source:NCBI gene;Acc:368369]
ENSSMAG00000001995	624.482	-0.522721	0.19445	-2.6882	0.00718392	0.0181025	tmem205	transmembrane protein 205 [Source:NCBI gene;Acc:791204]
ENSSMAG00000001997	48.7475	-1.02823	0.23648	-4.34808	1.37334e-05	6.51727e-05
ENSSMAG00000001998	1951.75	0.429889	0.135959	3.1619	0.00156745	0.00471848
ENSSMAG00000002002	4508.54	-1.49085	0.265343	-5.61859	1.92518e-08	1.50851e-07	samsn1a	SAM domain, SH3 domain and nuclear localisation signals 1a [Source:ZFIN;Acc:ZDB-GENE-030131-8639]
ENSSMAG00000002006	34.0164	-3.51575	0.430217	-8.17203	3.03234e-16	6.86789e-15
ENSSMAG00000002011	9326.97	0.604403	0.122754	4.92368	8.49325e-07	5.04005e-06
ENSSMAG00000002024	278.697	0.386726	0.151355	2.55509	0.0106161	0.025553	pigv	phosphatidylinositol glycan anchor biosynthesis, class V [Source:ZFIN;Acc:ZDB-GENE-121116-1]
ENSSMAG00000002026	1027.63	0.464076	0.189566	2.4481	0.0143612	0.0332347	hspa13	heat shock protein 70 family, member 13 [Source:ZFIN;Acc:ZDB-GENE-070410-58]
ENSSMAG00000002033	1784.71	-0.711506	0.182948	-3.88912	0.000100607	0.000398263	ARID1A	AT rich interactive domain 1Aa (SWI-like) [Source:ZFIN;Acc:ZDB-GENE-080220-35]
ENSSMAG00000002034	5.57248	-3.35606	0.797234	-4.20963	2.55786e-05	0.000115043	KIAA1549L	KIAA1549 like [Source:HGNC Symbol;Acc:HGNC:24836]
ENSSMAG00000002035	34.3652	-0.59743	0.238394	-2.50606	0.0122085	0.0288853
ENSSMAG00000002038	551.083	1.72962	0.14559	11.88	1.50361e-32	2.05799e-30		cardiolipin synthase 1 [Source:ZFIN;Acc:ZDB-GENE-040426-2519]
ENSSMAG00000002041	447.84	-1.17541	0.174222	-6.74664	1.51308e-11	1.89634e-10
ENSSMAG00000002048	2087.96	-0.494273	0.131661	-3.75412	0.000173948	0.000652478	HP1BP3	heterochromatin protein 1 binding protein 3 [Source:HGNC Symbol;Acc:HGNC:24973]
ENSSMAG00000002052	95.2757	-2.80083	0.372383	-7.52137	5.42047e-14	9.2905e-13	plppr2a	phospholipid phosphatase related 2a [Source:ZFIN;Acc:ZDB-GENE-040426-1171]
ENSSMAG00000002053	102.708	-1.41187	0.491127	-2.87475	0.00404352	0.0108917	INHBB	inhibin subunit beta B [Source:HGNC Symbol;Acc:HGNC:6067]
ENSSMAG00000002054	15.2528	0.95728	0.388813	2.46206	0.0138142	0.0321409
ENSSMAG00000002057	50.6705	-1.12191	0.353423	-3.1744	0.00150144	0.00454277	zgc:154058	zgc:154058 [Source:ZFIN;Acc:ZDB-GENE-060929-48]
ENSSMAG00000002058	170.542	-0.742067	0.180775	-4.10491	4.04469e-05	0.000174649
ENSSMAG00000002059	2658.45	0.933269	0.152113	6.13538	8.49578e-10	8.32727e-09
ENSSMAG00000002063	551.092	-1.4956	0.312585	-4.78461	1.71322e-06	9.64033e-06		si:dkey-3d4.3 [Source:ZFIN;Acc:ZDB-GENE-070912-527]
ENSSMAG00000002064	37.9433	-0.983969	0.259264	-3.79524	0.0001475	0.000561913	wasla	WASP like actin nucleation promoting factor a [Source:ZFIN;Acc:ZDB-GENE-070209-220]
ENSSMAG00000002065	4788.12	0.771698	0.203602	3.79023	0.000150509	0.000572115
ENSSMAG00000002068	351.119	0.718649	0.169773	4.23299	2.30604e-05	0.000104657
ENSSMAG00000002070	3688.17	-0.317586	0.128568	-2.47017	0.0135047	0.0315132	CPNE3	copine 3 [Source:HGNC Symbol;Acc:HGNC:2316]
ENSSMAG00000002071	2761.89	-1.11109	0.216306	-5.13664	2.79698e-07	1.80836e-06
ENSSMAG00000002073	434.283	-0.638035	0.142693	-4.4714	7.77108e-06	3.85213e-05
ENSSMAG00000002075	770.011	-0.947831	0.308364	-3.07373	0.00211397	0.00614583	nfil3-6	nuclear factor, interleukin 3 regulated, member 6 [Source:ZFIN;Acc:ZDB-GENE-040704-63]
ENSSMAG00000002077	487.83	-1.59181	0.311326	-5.11302	3.17052e-07	2.02685e-06
ENSSMAG00000002079	104.01	0.473518	0.198706	2.38301	0.0171717	0.0387764
ENSSMAG00000002085	891.749	-0.519184	0.166696	-3.11456	0.00184217	0.00544045	acat1	acetyl-CoA acetyltransferase 1 [Source:NCBI gene;Acc:445290]
ENSSMAG00000002090	1443.9	0.842997	0.367163	2.29597	0.0216775	0.0473942	serpinh1b	serpin peptidase inhibitor, clade H (heat shock protein 47), member 1b [Source:ZFIN;Acc:ZDB-GENE-990415-93]
ENSSMAG00000002094	3377.67	0.293163	0.0914933	3.2042	0.0013544	0.00415068	cyc1	cytochrome c-1 [Source:ZFIN;Acc:ZDB-GENE-031105-2]
ENSSMAG00000002096	1401.61	-0.448485	0.107982	-4.15331	3.27695e-05	0.000144549		kelch-like family member 22 [Source:ZFIN;Acc:ZDB-GENE-081104-154]
ENSSMAG00000002100	203.859	-0.962011	0.211137	-4.55634	5.20536e-06	2.67004e-05	FUT8	fucosyltransferase 8b (alpha (1,6) fucosyltransferase) [Source:ZFIN;Acc:ZDB-GENE-130530-923]
ENSSMAG00000002103	247.732	0.726449	0.182213	3.9868	6.69706e-05	0.000275425	gtpbp8	GTP binding protein 8 (putative) [Source:ZFIN;Acc:ZDB-GENE-070912-719]
ENSSMAG00000002108	821.809	-1.27937	0.121038	-10.57	4.10673e-26	2.95949e-24
ENSSMAG00000002110	23.2348	-1.06527	0.383203	-2.77991	0.00543738	0.0141757	tmem222a	transmembrane protein 222a [Source:ZFIN;Acc:ZDB-GENE-050306-17]
ENSSMAG00000002118	683.76	0.42927	0.185292	2.31672	0.020519	0.0451926
ENSSMAG00000002120	1470.95	-0.955143	0.113684	-8.40174	4.39897e-17	1.0983e-15	GIT2	GIT ArfGAP 2 [Source:HGNC Symbol;Acc:HGNC:4273]
ENSSMAG00000002121	18.5519	1.71803	0.657362	2.61352	0.0089616	0.0220391
ENSSMAG00000002126	310.518	1.70085	0.229159	7.42213	1.1525e-13	1.90332e-12	lrrc20	leucine rich repeat containing 20 [Source:ZFIN;Acc:ZDB-GENE-041114-49]
ENSSMAG00000002131	16.7516	-0.872301	0.376712	-2.31556	0.0205821	0.0453158
ENSSMAG00000002132	436.742	-0.694585	0.159432	-4.35661	1.3209e-05	6.28409e-05	wdtc1	WD and tetratricopeptide repeats 1 [Source:ZFIN;Acc:ZDB-GENE-030131-3224]
ENSSMAG00000002135	121.136	2.24478	0.208487	10.767	4.92891e-27	3.94002e-25
ENSSMAG00000002141	46718.2	0.65061	0.196805	3.30586	0.000946837	0.00300928
ENSSMAG00000002142	395.322	0.897607	0.185301	4.84406	1.27215e-06	7.31864e-06	qtrt1	queuine tRNA-ribosyltransferase 1 [Source:NCBI gene;Acc:393985]
ENSSMAG00000002144	2246.71	0.756667	0.116659	6.48614	8.80642e-11	9.87867e-10	nsfl1c	NSFL1 (p97) cofactor (p47) [Source:ZFIN;Acc:ZDB-GENE-041114-160]
ENSSMAG00000002153	1279.54	-0.450921	0.137189	-3.28686	0.00101312	0.00320177	arfip1	ADP-ribosylation factor interacting protein 1 (arfaptin 1) [Source:ZFIN;Acc:ZDB-GENE-040426-2690]
ENSSMAG00000002154	2518.89	0.773	0.142057	5.44147	5.28426e-08	3.8438e-07		dipeptidyl-peptidase 3 [Source:ZFIN;Acc:ZDB-GENE-030131-1247]
ENSSMAG00000002155	277.44	0.727104	0.169991	4.27732	1.89155e-05	8.73466e-05	jmjd7	jumonji domain containing 7 [Source:ZFIN;Acc:ZDB-GENE-050417-86]
ENSSMAG00000002163	29.4481	1.89221	0.404	4.6837	2.81743e-06	1.52407e-05		ankyrin repeat domain 33Ab [Source:ZFIN;Acc:ZDB-GENE-100729-1]
ENSSMAG00000002168	546.848	1.98877	0.221892	8.96278	3.16594e-19	1.04751e-17
ENSSMAG00000002171	217.296	0.983258	0.217641	4.5178	6.24859e-06	3.15665e-05
ENSSMAG00000002174	492.097	1.0156	0.326735	3.10832	0.00188154	0.00554794
ENSSMAG00000002176	1233.8	0.797684	0.300491	2.6546	0.00794017	0.0197544	arhgap36	Rho GTPase activating protein 36 [Source:ZFIN;Acc:ZDB-GENE-060616-298]
ENSSMAG00000002177	2987.58	-0.790631	0.189178	-4.1793	2.92414e-05	0.000130285
ENSSMAG00000002188	109.586	-0.958883	0.229256	-4.18258	2.88218e-05	0.000128657	fancc	FA complementation group C [Source:ZFIN;Acc:ZDB-GENE-060510-2]
ENSSMAG00000002190	71.3953	1.06429	0.309489	3.43886	0.000584172	0.00195186
ENSSMAG00000002191	59617.8	-2.65159	0.776473	-3.41492	0.000638012	0.00210952	mmp13a	matrix metallopeptidase 13a [Source:ZFIN;Acc:ZDB-GENE-031202-2]
ENSSMAG00000002197	991.289	0.34156	0.119518	2.85782	0.00426565	0.0114264	cstf3	cleavage stimulation factor, 3' pre-RNA, subunit 3 [Source:ZFIN;Acc:ZDB-GENE-040426-1997]
ENSSMAG00000002198	2402.24	-0.423899	0.149535	-2.83479	0.00458563	0.0121557	dnm2a	dynamin 2a [Source:ZFIN;Acc:ZDB-GENE-050913-84]
ENSSMAG00000002199	21.1022	-0.966486	0.311859	-3.09911	0.00194102	0.00569612	ASB15	ankyrin repeat and SOCS box containing 15 [Source:HGNC Symbol;Acc:HGNC:19767]
ENSSMAG00000002203	849.168	0.619792	0.130301	4.75661	1.96868e-06	1.09475e-05	os9	OS9 endoplasmic reticulum lectin [Source:ZFIN;Acc:ZDB-GENE-060929-32]
ENSSMAG00000002213	895.46	1.05134	0.166897	6.29935	2.98903e-10	3.13832e-09	ascc1	activating signal cointegrator 1 complex subunit 1 [Source:ZFIN;Acc:ZDB-GENE-050417-80]
ENSSMAG00000002214	374.006	-1.2911	0.136024	-9.49169	2.27315e-21	9.5257e-20	dtymk	deoxythymidylate kinase (thymidylate kinase) [Source:ZFIN;Acc:ZDB-GENE-990603-11]
ENSSMAG00000002222	366.637	0.516772	0.141873	3.64249	0.000270016	0.000975947	zgc:110319	zgc:110319 [Source:ZFIN;Acc:ZDB-GENE-050417-345]
ENSSMAG00000002224	684.134	0.76684	0.155823	4.92124	8.59996e-07	5.09226e-06	atg4b	autophagy related 4B, cysteine peptidase [Source:NCBI gene;Acc:448859]
ENSSMAG00000002227	2088.54	0.534984	0.17008	3.14549	0.00165808	0.00495524
ENSSMAG00000002229	38.4562	-0.945086	0.332713	-2.84055	0.00450363	0.0119751	zgc:101559	zgc:101559 [Source:ZFIN;Acc:ZDB-GENE-041114-122]
ENSSMAG00000002235	5459.59	0.659481	0.163384	4.0364	5.42776e-05	0.000227753	PFKP	phosphofructokinase, platelet a [Source:ZFIN;Acc:ZDB-GENE-091112-22]
ENSSMAG00000002237	1937.65	-0.451251	0.171324	-2.6339	0.00844095	0.0208693
ENSSMAG00000002239	664.736	-0.872127	0.192506	-4.5304	5.88732e-06	2.99082e-05
ENSSMAG00000002240	24811	0.894497	0.168916	5.29552	1.1868e-07	8.16299e-07
ENSSMAG00000002241	24.3519	-1.12885	0.322885	-3.49613	0.000472057	0.0016173	dnajb12b	DnaJ heat shock protein family (Hsp40) member B12b [Source:ZFIN;Acc:ZDB-GENE-070410-128]
ENSSMAG00000002248	2779.3	0.930236	0.157333	5.91254	3.36879e-09	2.99212e-08	mtss1	MTSS I-BAR domain containing 1 [Source:ZFIN;Acc:ZDB-GENE-081105-141]
ENSSMAG00000002249	83.8492	-1.14744	0.179372	-6.39698	1.58483e-10	1.71705e-09	FAM222A	family with sequence similarity 222 member A [Source:HGNC Symbol;Acc:HGNC:25915]
ENSSMAG00000002251	1891.84	-0.840791	0.137728	-6.1047	1.02993e-09	9.97517e-09	TAK1	mitogen-activated protein kinase kinase kinase 7 [Source:ZFIN;Acc:ZDB-GENE-041001-135]
ENSSMAG00000002255	1361.58	1.14901	0.192723	5.96198	2.49195e-09	2.25974e-08	eif4e1c	eukaryotic translation initiation factor 4E family member 1c [Source:ZFIN;Acc:ZDB-GENE-050417-398]
ENSSMAG00000002256	54.3879	-0.935268	0.30181	-3.09886	0.00194267	0.00570009	vwf	von Willebrand factor [Source:ZFIN;Acc:ZDB-GENE-070103-1]
ENSSMAG00000002257	59.7992	-0.859073	0.281572	-3.051	0.00228084	0.00658467
ENSSMAG00000002262	24.2102	-1.40973	0.397044	-3.55057	0.000384399	0.00134064	boka	BCL2 family apoptosis regulator BOK a [Source:NCBI gene;Acc:445218]
ENSSMAG00000002263	1287.42	0.490206	0.155106	3.16047	0.00157516	0.00473718	acad9	acyl-CoA dehydrogenase family, member 9 [Source:ZFIN;Acc:ZDB-GENE-060616-196]
ENSSMAG00000002268	494.079	0.613538	0.174939	3.50716	0.000452923	0.00155708
ENSSMAG00000002269	652.862	0.507844	0.106288	4.77799	1.77053e-06	9.93054e-06		TYRO3 protein tyrosine kinase [Source:NCBI gene;Acc:30709]
ENSSMAG00000002272	2913.92	-0.528403	0.152687	-3.4607	0.000538778	0.00181774		heterogeneous nuclear ribonucleoprotein R [Source:ZFIN;Acc:ZDB-GENE-040426-2766]
ENSSMAG00000002273	3006.32	0.726276	0.207754	3.49585	0.000472549	0.0016187
ENSSMAG00000002276	1347.1	-0.732043	0.176765	-4.14134	3.45278e-05	0.000151567	TET1	tet methylcytosine dioxygenase 1 [Source:ZFIN;Acc:ZDB-GENE-090312-88]
ENSSMAG00000002278	569.091	0.451196	0.145411	3.1029	0.00191636	0.00563678
ENSSMAG00000002279	7072.97	-0.818642	0.205334	-3.98688	6.69472e-05	0.000275425
ENSSMAG00000002280	142.095	-0.794945	0.295184	-2.69305	0.00708023	0.0178744	FARP2	FERM, RhoGEF and pleckstrin domain protein 2 [Source:ZFIN;Acc:ZDB-GENE-030131-2993]
ENSSMAG00000002284	354.818	-1.03202	0.29913	-3.45007	0.000560436	0.00188346
ENSSMAG00000002289	244.618	0.573125	0.186046	3.08056	0.00206611	0.00602604	slc25a16	solute carrier family 25 member 16 [Source:ZFIN;Acc:ZDB-GENE-030131-3299]
ENSSMAG00000002290	43.1353	-3.47781	0.458541	-7.58452	3.33726e-14	5.88429e-13
ENSSMAG00000002291	1486.04	-0.548055	0.160394	-3.41693	0.00063331	0.0020971	SEC31B	SEC31 homolog B, COPII coat complex component [Source:ZFIN;Acc:ZDB-GENE-060418-2]
ENSSMAG00000002298	552.432	-0.428248	0.132725	-3.22659	0.00125275	0.00387159	ercc6l2	excision repair cross-complementation group 6-like 2 [Source:ZFIN;Acc:ZDB-GENE-110411-274]
ENSSMAG00000002302	4632.21	1.19441	0.186795	6.39422	1.61371e-10	1.74735e-09
ENSSMAG00000002303	70.4412	-1.24946	0.387927	-3.22085	0.0012781	0.00394353	cdcp1a	CUB domain containing protein 1a [Source:ZFIN;Acc:ZDB-GENE-050327-55]
ENSSMAG00000002305	1461.14	0.549966	0.107339	5.12365	2.99684e-07	1.92683e-06		glutaryl-CoA dehydrogenase b [Source:ZFIN;Acc:ZDB-GENE-041010-117]
ENSSMAG00000002306	3381.24	-1.22643	0.156369	-7.84318	4.39292e-15	8.73306e-14	TMEM131L	transmembrane 131 like [Source:HGNC Symbol;Acc:HGNC:29146]
ENSSMAG00000002308	42.7371	-1.05755	0.344461	-3.07017	0.0021394	0.00620933
ENSSMAG00000002312	4.9353	2.1007	0.776261	2.70618	0.00680624	0.0172951
ENSSMAG00000002320	797.318	-0.366534	0.128063	-2.86214	0.00420792	0.0112882	QSER1	glutamine and serine rich 1 [Source:ZFIN;Acc:ZDB-GENE-030131-2978]
ENSSMAG00000002323	3599.04	-0.476642	0.157511	-3.02609	0.00247735	0.00707363	klf6a	Kruppel-like factor 6a [Source:ZFIN;Acc:ZDB-GENE-021115-9]
ENSSMAG00000002325	2455.71	-4.51151	0.353226	-12.7723	2.34163e-37	4.79027e-35	alox5a	arachidonate 5-lipoxygenase a [Source:ZFIN;Acc:ZDB-GENE-090311-47]
ENSSMAG00000002327	3.21252	2.69452	0.953783	2.82509	0.00472679	0.0124829
ENSSMAG00000002332	294.009	2.35325	0.21383	11.0052	3.607e-28	3.16236e-26	smpd3	sphingomyelin phosphodiesterase 3 [Source:ZFIN;Acc:ZDB-GENE-081104-280]
ENSSMAG00000002336	827.336	0.503432	0.160752	3.13173	0.0017378	0.0051667
ENSSMAG00000002338	308.475	2.38447	0.285946	8.33889	7.49898e-17	1.82908e-15	tnfsf14	TNF superfamily member 14 [Source:ZFIN;Acc:ZDB-GENE-101109-3]
ENSSMAG00000002339	578.764	-1.44588	0.251111	-5.75792	8.51569e-09	7.12136e-08		nuclear receptor interacting protein 1b [Source:ZFIN;Acc:ZDB-GENE-030131-4173]
ENSSMAG00000002340	1889.92	0.551911	0.190706	2.89404	0.00380324	0.0103263	dpm1	dolichyl-phosphate mannosyltransferase subunit 1, catalytic [Source:ZFIN;Acc:ZDB-GENE-040801-115]
ENSSMAG00000002346	1884.78	0.524846	0.175224	2.99528	0.00274191	0.00772584
ENSSMAG00000002348	104155	4.63916	0.49035	9.46091	3.0528e-21	1.26811e-19
ENSSMAG00000002349	1066.04	-0.690627	0.27883	-2.47688	0.0132537	0.0309981	pdlim5b	PDZ and LIM domain 5b [Source:ZFIN;Acc:ZDB-GENE-040426-908]
ENSSMAG00000002350	239.128	-0.534599	0.173359	-3.08377	0.00204397	0.00596511
ENSSMAG00000002356	1079.86	-1.36679	0.194931	-7.01167	2.35487e-12	3.28697e-11
ENSSMAG00000002358	5715.77	0.737734	0.0820916	8.98672	2.54721e-19	8.59232e-18	farsa	phenylalanyl-tRNA synthetase subunit alpha [Source:NCBI gene;Acc:692329]
ENSSMAG00000002366	1414.36	-0.565004	0.0982758	-5.74916	8.96855e-09	7.46398e-08	usp25	ubiquitin specific peptidase 25 [Source:ZFIN;Acc:ZDB-GENE-040426-2847]
ENSSMAG00000002369	75.7454	-0.830501	0.187777	-4.42281	9.74271e-06	4.74661e-05	ppap2d	phosphatidic acid phosphatase type 2D [Source:ZFIN;Acc:ZDB-GENE-061201-42]
ENSSMAG00000002373	1880.4	0.609454	0.192266	3.16985	0.00152517	0.00460504
ENSSMAG00000002374	5111.93	-0.908205	0.29866	-3.04094	0.00235843	0.00677578
ENSSMAG00000002379	11295.5	-0.432995	0.155115	-2.79146	0.00524716	0.0137314	zgc:153867	zgc:153867 [Source:ZFIN;Acc:ZDB-GENE-030131-9170]
ENSSMAG00000002389	1946.72	-0.462056	0.153321	-3.01365	0.00258129	0.007333	septin15	septin 15 [Source:ZFIN;Acc:ZDB-GENE-061103-265]
ENSSMAG00000002391	505.253	-0.306764	0.113004	-2.71462	0.00663517	0.0168965
ENSSMAG00000002392	1683.11	-0.428781	0.121369	-3.53289	0.000411049	0.00142497	ilf3b	interleukin enhancer binding factor 3b [Source:NCBI gene;Acc:321868]
ENSSMAG00000002396	151.097	-0.995186	0.239444	-4.15624	3.2353e-05	0.000142877
ENSSMAG00000002398	656.48	0.527981	0.148659	3.55163	0.000382858	0.00133576	chmp7	charged multivesicular body protein 7 [Source:NCBI gene;Acc:393754]
ENSSMAG00000002403	447.271	0.75815	0.184716	4.10441	4.05351e-05	0.000174929	RABL3	RAB, member of RAS oncogene family like 3 [Source:HGNC Symbol;Acc:HGNC:18072]
ENSSMAG00000002406	9714.63	3.80904	0.536661	7.09767	1.26882e-12	1.83568e-11
ENSSMAG00000002407	1041.71	-1.01457	0.155839	-6.51037	7.49652e-11	8.48937e-10
ENSSMAG00000002412	53868.7	0.439837	0.183984	2.39063	0.0168196	0.0380989
ENSSMAG00000002413	10.8101	-1.28652	0.446498	-2.88136	0.00395965	0.0106991	KIF5C	kinesin family member 5C [Source:HGNC Symbol;Acc:HGNC:6325]
ENSSMAG00000002414	887.758	-1.53347	0.115713	-13.2524	4.36928e-40	1.12332e-37
ENSSMAG00000002417	6315.23	-1.10935	0.203167	-5.46029	4.75366e-08	3.4784e-07
ENSSMAG00000002420	6446.67	-0.498317	0.192246	-2.59208	0.00953978	0.0232566	mycbp2	MYC binding protein 2 [Source:NCBI gene;Acc:368439]
ENSSMAG00000002421	2263.02	0.550846	0.176878	3.11426	0.00184404	0.00544511
ENSSMAG00000002422	1.21382	3.72534	1.45729	2.55635	0.0105776	0.02547
ENSSMAG00000002424	1208.48	-1.90315	0.258723	-7.35595	1.89579e-13	3.02326e-12	LIMD1	LIM domains containing 1 [Source:HGNC Symbol;Acc:HGNC:6612]
ENSSMAG00000002425	5391.72	0.52274	0.146437	3.56973	0.000357346	0.00125619	si:ch211-244b2.4	si:ch211-244b2.4 [Source:ZFIN;Acc:ZDB-GENE-030131-8699]
ENSSMAG00000002429	3996.64	-0.939598	0.178985	-5.2496	1.52431e-07	1.02983e-06	cers2a	ceramide synthase 2a [Source:ZFIN;Acc:ZDB-GENE-020808-2]
ENSSMAG00000002431	470.4	-0.786879	0.196413	-4.00626	6.16884e-05	0.00025597
ENSSMAG00000002438	22.9656	1.14085	0.374859	3.04342	0.00233905	0.0067272	rflna	refilin A [Source:ZFIN;Acc:ZDB-GENE-030616-80]
ENSSMAG00000002441	5480.26	0.691334	0.151475	4.56401	5.01847e-06	2.58603e-05	SRP54
ENSSMAG00000002442	1450.55	1.20236	0.190549	6.30997	2.79098e-10	2.94174e-09	si:ch211-244b2.3	si:ch211-244b2.3 [Source:ZFIN;Acc:ZDB-GENE-030131-4737]
ENSSMAG00000002449	560.806	-2.27735	0.183411	-12.4166	2.12286e-35	3.77452e-33
ENSSMAG00000002453	4950.06	0.915172	0.160316	5.70854	1.13947e-08	9.29209e-08	GHITM	growth hormone inducible transmembrane protein [Source:HGNC Symbol;Acc:HGNC:17281]
ENSSMAG00000002457	3920.92	-1.08083	0.261014	-4.14088	3.45971e-05	0.000151836	prcp	prolylcarboxypeptidase (angiotensinase C) [Source:ZFIN;Acc:ZDB-GENE-040718-447]
ENSSMAG00000002467	357.539	1.46257	0.199821	7.3194	2.49081e-13	3.92607e-12	TSFM	Ts translation elongation factor, mitochondrial [Source:NCBI gene;Acc:567785]
ENSSMAG00000002468	21.3087	1.80889	0.587705	3.07789	0.00208475	0.00607108	CDHR1	cadherin related family member 1 [Source:HGNC Symbol;Acc:HGNC:14550]
ENSSMAG00000002469	30.9816	-1.74278	0.349556	-4.98569	6.17424e-07	3.74808e-06	ptger1b	prostaglandin E receptor 1b (subtype EP1) [Source:ZFIN;Acc:ZDB-GENE-100922-278]
ENSSMAG00000002470	447.347	-1.24434	0.179219	-6.9431	3.83596e-12	5.15025e-11
ENSSMAG00000002472	1633.39	-0.623625	0.137584	-4.53268	5.82392e-06	2.95941e-05	b4galnt1a	beta-1,4-N-acetyl-galactosaminyl transferase 1a [Source:ZFIN;Acc:ZDB-GENE-070112-1462]
ENSSMAG00000002475	4773.71	1.01778	0.159626	6.37606	1.817e-10	1.95855e-09	atp6v1d	ATPase H+ transporting V1 subunit D [Source:ZFIN;Acc:ZDB-GENE-040426-727]
ENSSMAG00000002478	200.933	2.51552	0.64392	3.90658	9.3613e-05	0.000373294	celf3a	cugbp, Elav-like family member 3a [Source:NCBI gene;Acc:57922]
ENSSMAG00000002480	86.8945	0.946717	0.371196	2.55045	0.0107583	0.0258431
ENSSMAG00000002483	232.255	-3.06913	0.358095	-8.57072	1.02836e-17	2.77905e-16
ENSSMAG00000002487	371.651	3.98287	0.54047	7.36926	1.71578e-13	2.75699e-12
ENSSMAG00000002498	325.061	0.557417	0.184486	3.02145	0.00251564	0.00717004	mrpl35	mitochondrial ribosomal protein L35 [Source:ZFIN;Acc:ZDB-GENE-060929-1082]
ENSSMAG00000002499	900.759	1.01883	0.238145	4.27821	1.88405e-05	8.70636e-05	zgc:112255	chromosome 1 open reading frame 50 [Source:HGNC Symbol;Acc:HGNC:28795]
ENSSMAG00000002501	25.2649	-2.88958	0.413153	-6.99398	2.67201e-12	3.68932e-11
ENSSMAG00000002503	221.004	-1.01551	0.259595	-3.91188	9.15789e-05	0.000366027
ENSSMAG00000002507	557.852	-0.376359	0.157282	-2.3929	0.016716	0.0379139	rprd2a	regulation of nuclear pre-mRNA domain containing 2a [Source:ZFIN;Acc:ZDB-GENE-030131-6641]
ENSSMAG00000002509	18147.5	3.19541	0.268537	11.8993	1.19289e-32	1.68109e-30	pglyrp6	peptidoglycan recognition protein 6 [Source:ZFIN;Acc:ZDB-GENE-071227-2]
ENSSMAG00000002512	69.8737	-0.815153	0.208254	-3.91423	9.06938e-05	0.000362718	kyat3.2	kynurenine aminotransferase 3 [Source:NCBI gene;Acc:393315]
ENSSMAG00000002513	2284.29	-0.93716	0.159895	-5.8611	4.59809e-09	3.99994e-08	aldob	aldolase b, fructose-bisphosphate [Source:NCBI gene;Acc:321664]
ENSSMAG00000002514	1075.55	-2.79735	0.204826	-13.6572	1.82878e-42	5.3527e-40
ENSSMAG00000002515	57.6239	-0.582135	0.248416	-2.34339	0.0191095	0.0425463		prolyl 3-hydroxylase 1 [Source:ZFIN;Acc:ZDB-GENE-031010-35]
ENSSMAG00000002517	1096.39	1.77258	0.327887	5.40607	6.44226e-08	4.637e-07
ENSSMAG00000002522	6803.16	2.45656	0.318921	7.7027	1.33216e-14	2.48718e-13		heat shock protein 4 like [Source:ZFIN;Acc:ZDB-GENE-030131-2412]
ENSSMAG00000002523	187.985	0.87984	0.250458	3.51292	0.000443205	0.00152615	ciarta	circadian associated repressor of transcription a [Source:ZFIN;Acc:ZDB-GENE-030131-7016]
ENSSMAG00000002524	1465.77	0.535707	0.184964	2.89627	0.00377623	0.0102632		mucolipin 1b [Source:ZFIN;Acc:ZDB-GENE-130514-1]
ENSSMAG00000002526	1445.95	0.520584	0.126337	4.12058	3.7792e-05	0.000164154
ENSSMAG00000002527	761.659	0.597413	0.175476	3.40453	0.000662781	0.00218383	ndufc2	NADH:ubiquinone oxidoreductase subunit C2 [Source:ZFIN;Acc:ZDB-GENE-050320-87]
ENSSMAG00000002529	756.692	-0.67224	0.156526	-4.29475	1.74887e-05	8.14102e-05
ENSSMAG00000002532	89.6494	-1.08225	0.275884	-3.92285	8.75087e-05	0.000351161	ptger1c	prostaglandin E receptor 1c (subtype EP1) [Source:ZFIN;Acc:ZDB-GENE-120917-4]
ENSSMAG00000002533	1438.74	0.742923	0.126597	5.86842	4.39976e-09	3.8397e-08	CUL2	cullin 2 [Source:ZFIN;Acc:ZDB-GENE-030131-8032]
ENSSMAG00000002536	133.223	-0.645146	0.157295	-4.10152	4.10452e-05	0.000176951	ORC4	origin recognition complex subunit 4 [Source:HGNC Symbol;Acc:HGNC:8490]
ENSSMAG00000002544	201.716	1.00569	0.22288	4.51224	6.41451e-06	3.2336e-05	mrps21	mitochondrial ribosomal protein S21 [Source:ZFIN;Acc:ZDB-GENE-070615-13]
ENSSMAG00000002545	404.023	-0.490306	0.183755	-2.66826	0.00762449	0.0190938		SWI/SNF related, matrix associated, actin dependent regulator of chromatin, subfamily c, member 2 [Source:ZFIN;Acc:ZDB-GENE-100728-1]
ENSSMAG00000002548	44.7003	-1.08402	0.257143	-4.21563	2.49084e-05	0.000112214	exoc3l1	exocyst complex component 3-like 1 [Source:NCBI gene;Acc:567832]
ENSSMAG00000002552	4992.3	1.62058	0.15302	10.5906	3.29391e-26	2.40102e-24
ENSSMAG00000002553	3.6602	3.83798	1.0336	3.71322	0.00020464	0.000756418
ENSSMAG00000002554	1121.43	-0.713224	0.139479	-5.11348	3.16272e-07	2.02356e-06	scyl2	SCY1 like pseudokinase 2 [Source:ZFIN;Acc:ZDB-GENE-041210-205]
ENSSMAG00000002558	455.889	0.769537	0.191787	4.01245	6.00905e-05	0.000249721	mrpl13	mitochondrial ribosomal protein L13 [Source:ZFIN;Acc:ZDB-GENE-050522-167]
ENSSMAG00000002559	247.079	-1.10004	0.193789	-5.67648	1.37495e-08	1.10606e-07
ENSSMAG00000002560	892.374	-0.381771	0.111425	-3.42627	0.000611927	0.00203352	slc27a1a	solute carrier family 27 member 1a [Source:ZFIN;Acc:ZDB-GENE-050320-112]
ENSSMAG00000002566	4140.2	0.451646	0.161475	2.797	0.00515793	0.0135183	eif2s1b	eukaryotic translation initiation factor 2, subunit 1 alpha b [Source:ZFIN;Acc:ZDB-GENE-030131-283]
ENSSMAG00000002567	116.041	1.49286	0.224952	6.63635	3.21555e-11	3.83307e-10
ENSSMAG00000002568	2084.58	0.478915	0.178465	2.68353	0.00728498	0.0183353
ENSSMAG00000002569	3040.75	0.684311	0.236946	2.88805	0.00387638	0.0105054
ENSSMAG00000002578	3222.53	-0.677728	0.228074	-2.97153	0.00296321	0.00827828	EBF1	EBF transcription factor 1 [Source:HGNC Symbol;Acc:HGNC:3126]
ENSSMAG00000002580	272.566	-0.725709	0.222962	-3.25485	0.00113452	0.00354072	ACVR2A	activin A receptor type 2A [Source:HGNC Symbol;Acc:HGNC:173]
ENSSMAG00000002581	248.083	-0.570977	0.196487	-2.90593	0.00366167	0.0099933
ENSSMAG00000002585	4059.68	-0.370777	0.149463	-2.48074	0.0131112	0.0307344		E1A binding protein p400 [Source:ZFIN;Acc:ZDB-GENE-081104-186]
ENSSMAG00000002589	5665.74	-1.11079	0.119084	-9.32782	1.08071e-20	4.23672e-19	pkn1b	protein kinase N1b [Source:ZFIN;Acc:ZDB-GENE-070424-87]
ENSSMAG00000002593	309.958	-0.665871	0.175363	-3.7971	0.000146396	0.000558042
ENSSMAG00000002594	2356	1.37686	0.150146	9.17009	4.72631e-20	1.71599e-18	CLN5	CLN5 intracellular trafficking protein [Source:ZFIN;Acc:ZDB-GENE-060908-1]
ENSSMAG00000002595	1376.96	0.519888	0.191294	2.71775	0.00657282	0.0167557
ENSSMAG00000002596	120013	0.541796	0.148843	3.64006	0.00027258	0.000984028	hsp90ab1	heat shock protein 90, alpha (cytosolic), class A member 1, tandem duplicate 2 [Source:ZFIN;Acc:ZDB-GENE-031001-3]
ENSSMAG00000002597	244.767	0.694551	0.192403	3.60988	0.000306344	0.00109265	elp4	elongator acetyltransferase complex subunit 4 [Source:NCBI gene;Acc:550331]
ENSSMAG00000002600	121.924	-1.80491	0.216254	-8.34622	7.04806e-17	1.72573e-15
ENSSMAG00000002601	39.9654	-0.908123	0.358896	-2.53033	0.0113957	0.027216	acvrl1	activin A receptor like type 1 [Source:ZFIN;Acc:ZDB-GENE-021003-1]
ENSSMAG00000002602	717.201	0.600656	0.106388	5.64591	1.64313e-08	1.3047e-07
ENSSMAG00000002604	1587.23	0.64026	0.201178	3.18255	0.00145985	0.00443031
ENSSMAG00000002611	385.23	-0.791407	0.234191	-3.37932	0.00072666	0.00237375		pleckstrin homology domain containing, family G (with RhoGef domain) member 4 [Source:ZFIN;Acc:ZDB-GENE-030131-4824]
ENSSMAG00000002613	475.621	-1.36142	0.199335	-6.82982	8.50185e-12	1.09289e-10	pgls	6-phosphogluconolactonase [Source:ZFIN;Acc:ZDB-GENE-040822-9]
ENSSMAG00000002616	16.4391	2.20838	0.534423	4.13227	3.59204e-05	0.000156884	guca1c	guanylate cyclase activator 1C [Source:ZFIN;Acc:ZDB-GENE-030829-1]
ENSSMAG00000002617	2250.57	0.788538	0.248397	3.17451	0.00150089	0.00454181	scamp3	secretory carrier membrane protein 3 [Source:ZFIN;Acc:ZDB-GENE-041114-33]
ENSSMAG00000002618	1283.65	0.69872	0.153046	4.56542	4.98493e-06	2.57014e-05
ENSSMAG00000002622	7577.12	1.39602	0.323467	4.31581	1.59019e-05	7.46811e-05
ENSSMAG00000002623	2735.89	1.7868	0.540657	3.30486	0.000950225	0.00301904	acod1	aconitate decarboxylase 1 [Source:ZFIN;Acc:ZDB-GENE-081104-428]
ENSSMAG00000002626	8.83585	2.42023	0.519111	4.66226	3.12761e-06	1.67802e-05		si:ch211-81a5.1 [Source:ZFIN;Acc:ZDB-GENE-060503-608]
ENSSMAG00000002630	166.908	-0.934418	0.211433	-4.41945	9.8953e-06	4.81355e-05	TNS1	tensin 1b [Source:ZFIN;Acc:ZDB-GENE-030131-6933]
ENSSMAG00000002633	1644.74	-1.20687	0.125718	-9.59986	8.00564e-22	3.52563e-20
ENSSMAG00000002634	20.1049	1.16042	0.494227	2.34795	0.0188769	0.0420924		IQ motif and Sec7 domain ArfGEF 3b [Source:ZFIN;Acc:ZDB-GENE-050420-210]
ENSSMAG00000002636	415.636	-0.674929	0.126426	-5.33853	9.37027e-08	6.5782e-07		mitogen-activated protein kinase kinase 4b [Source:ZFIN;Acc:ZDB-GENE-080721-13]
ENSSMAG00000002643	128.792	0.89984	0.244615	3.67859	0.000234526	0.000857556	pdgfrb	platelet-derived growth factor receptor, beta polypeptide [Source:ZFIN;Acc:ZDB-GENE-030805-2]
ENSSMAG00000002644	27.086	-2.08434	0.582984	-3.57529	0.000349843	0.00123301
ENSSMAG00000002651	2286.2	-0.549644	0.174295	-3.15352	0.00161313	0.00483685
ENSSMAG00000002657	1043.56	-0.518699	0.210526	-2.46383	0.0137462	0.0319983	ZEB2	zinc finger E-box binding homeobox 2 [Source:HGNC Symbol;Acc:HGNC:14881]
ENSSMAG00000002662	54.2253	1.0979	0.287736	3.81565	0.000135826	0.000521404	kctd12.1	potassium channel tetramerisation domain containing 12.1 [Source:ZFIN;Acc:ZDB-GENE-030902-5]
ENSSMAG00000002664	120.793	0.834847	0.291768	2.86134	0.00421858	0.0113088
ENSSMAG00000002666	4504.23	2.4058	0.919489	2.61645	0.00888497	0.0218619	IL12B	interleukin 12B [Source:HGNC Symbol;Acc:HGNC:5970]
ENSSMAG00000002668	2282.4	-1.15808	0.147911	-7.82961	4.8938e-15	9.6984e-14	nucks1a	nuclear casein kinase and cyclin-dependent kinase substrate 1a [Source:ZFIN;Acc:ZDB-GENE-040912-175]
ENSSMAG00000002669	408.89	0.785329	0.19777	3.97093	7.15938e-05	0.000292629	prmt7	protein arginine methyltransferase 7 [Source:NCBI gene;Acc:393475]
ENSSMAG00000002672	974.177	-1.40719	0.184212	-7.63899	2.1893e-14	3.97438e-13
ENSSMAG00000002676	240.242	-0.975706	0.175627	-5.55556	2.76723e-08	2.10755e-07	UBR7	ubiquitin protein ligase E3 component n-recognin 7 [Source:HGNC Symbol;Acc:HGNC:20344]
ENSSMAG00000002677	4095.3	0.380504	0.157098	2.42208	0.0154318	0.0353426	FNDC3A	fibronectin type III domain containing 3A [Source:ZFIN;Acc:ZDB-GENE-030131-7015]
ENSSMAG00000002679	37.6951	2.02412	0.25484	7.94273	1.97776e-15	4.08988e-14	csf1ra	colony stimulating factor 1 receptor, a [Source:NCBI gene;Acc:64274]
ENSSMAG00000002680	11.4245	1.78713	0.579411	3.08439	0.00203973	0.00595455
ENSSMAG00000002682	1209.89	2.40017	0.267666	8.96701	3.04683e-19	1.01162e-17		suppressor of cytokine signaling 1b [Source:ZFIN;Acc:ZDB-GENE-090313-141]
ENSSMAG00000002685	2496.82	-1.17467	0.136779	-8.5881	8.84169e-18	2.42732e-16		GEM interacting protein [Source:ZFIN;Acc:ZDB-GENE-130530-823]
ENSSMAG00000002686	1429.51	0.538263	0.168354	3.19721	0.00138766	0.00424192	brox	BRO1 domain and CAAX motif containing [Source:NCBI gene;Acc:492786]
ENSSMAG00000002687	57.7471	-1.7998	0.276397	-6.51163	7.43404e-11	8.42864e-10	ubtd2	ubiquitin domain containing 2 [Source:NCBI gene;Acc:436991]
ENSSMAG00000002692	1350.31	0.371465	0.161782	2.29608	0.0216714	0.0473942
ENSSMAG00000002693	1978.25	-1.51792	0.171604	-8.84549	9.11297e-19	2.85155e-17
ENSSMAG00000002698	574.847	-2.93312	0.193441	-15.1629	6.22492e-52	3.70091e-49
ENSSMAG00000002699	13311.9	1.54536	0.173484	8.9078	5.2055e-19	1.67571e-17	cthl	cystathionase (cystathionine gamma-lyase), like [Source:ZFIN;Acc:ZDB-GENE-040905-3]
ENSSMAG00000002701	2633.83	-0.719885	0.239589	-3.00466	0.00265878	0.0075239
ENSSMAG00000002706	667.044	-0.392684	0.159092	-2.46829	0.0135761	0.0316631	sypl2a	synaptophysin-like 2a [Source:ZFIN;Acc:ZDB-GENE-040426-1434]
ENSSMAG00000002707	579.964	-0.430316	0.184385	-2.3338	0.0196064	0.0434542	BTBD7	BTB domain containing 7 [Source:HGNC Symbol;Acc:HGNC:18269]
ENSSMAG00000002708	151.351	1.40859	0.221391	6.36242	1.98602e-10	2.13229e-09
ENSSMAG00000002710	1038.04	-0.467237	0.124436	-3.75482	0.000173465	0.00065092	slc35b2	solute carrier family 35 member B2 [Source:ZFIN;Acc:ZDB-GENE-050213-1]
ENSSMAG00000002712	497.552	-0.341482	0.148571	-2.29845	0.0215362	0.0471492
ENSSMAG00000002713	1746.98	1.043	0.160839	6.48473	8.88902e-11	9.96545e-10	wash1	WAS protein family homolog 1 [Source:NCBI gene;Acc:555174]
ENSSMAG00000002715	4.55209	-1.71869	0.719123	-2.38998	0.0168495	0.0381571		zgc:171482 [Source:ZFIN;Acc:ZDB-GENE-080204-84]
ENSSMAG00000002717	603.663	-1.18727	0.156679	-7.57775	3.51611e-14	6.17674e-13		extra spindle pole bodies like 1, separase [Source:ZFIN;Acc:ZDB-GENE-030131-5188]
ENSSMAG00000002719	724.623	-0.529213	0.115528	-4.58083	4.63134e-06	2.40609e-05	ilvbl	ilvB (bacterial acetolactate synthase)-like [Source:NCBI gene;Acc:393639]
ENSSMAG00000002723	7.24712	1.63881	0.68504	2.39228	0.0167439	0.0379681	ankrd9	ankyrin repeat domain 9 [Source:ZFIN;Acc:ZDB-GENE-041114-3]
ENSSMAG00000002730	619.24	-0.864985	0.149547	-5.78404	7.29255e-09	6.16899e-08
ENSSMAG00000002732	2403.81	-0.503671	0.132942	-3.78864	0.000151473	0.000575664
ENSSMAG00000002735	19607.1	-2.18328	0.192747	-11.3272	9.62251e-30	9.78974e-28
ENSSMAG00000002740	1246.78	0.526208	0.168189	3.12867	0.00175597	0.0052142	bub3	BUB3 mitotic checkpoint protein [Source:ZFIN;Acc:ZDB-GENE-041010-210]
ENSSMAG00000002741	267.422	-0.753207	0.238622	-3.15649	0.0015968	0.00479392	ANKRD13C	ankyrin repeat domain 13C [Source:HGNC Symbol;Acc:HGNC:25374]
ENSSMAG00000002742	302.474	1.11605	0.392616	2.84259	0.00447483	0.0119112
ENSSMAG00000002743	185.949	-1.19112	0.201021	-5.92534	3.11649e-09	2.78102e-08
ENSSMAG00000002744	599.977	-0.518435	0.104425	-4.96467	6.88189e-07	4.13805e-06
ENSSMAG00000002745	348.735	-0.439365	0.180182	-2.43846	0.0147501	0.0339932	atxn7l2a	ataxin 7-like 2a [Source:ZFIN;Acc:ZDB-GENE-060519-13]
ENSSMAG00000002750	690.206	0.76553	0.213973	3.5777	0.000346637	0.00122284	CIAPIN1	cytokine induced apoptosis inhibitor 1 [Source:NCBI gene;Acc:445283]
ENSSMAG00000002752	2706.03	-1.53038	0.592426	-2.58324	0.00978764	0.0238057	asb2b	ankyrin repeat and SOCS box containing 2b [Source:ZFIN;Acc:ZDB-GENE-040426-20]
ENSSMAG00000002753	1524.34	-0.506086	0.116064	-4.36041	1.2982e-05	6.18694e-05	apaf1	apoptotic peptidase activating factor 1 [Source:NCBI gene;Acc:58131]
ENSSMAG00000002756	77.3979	3.51346	0.459072	7.65338	1.95766e-14	3.5881e-13	CPXM2	carboxypeptidase X, M14 family member 2 [Source:HGNC Symbol;Acc:HGNC:26977]
ENSSMAG00000002760	50.6525	-0.985511	0.305577	-3.22509	0.00125935	0.00389042
ENSSMAG00000002762	1708.13	1.2518	0.190334	6.57684	4.80567e-11	5.58167e-10	rimoc1	chromosome 5 open reading frame 51 [Source:HGNC Symbol;Acc:HGNC:27750]
ENSSMAG00000002767	952.07	0.611665	0.197259	3.10082	0.00192985	0.00566946	pfdn5	prefoldin 5 [Source:ZFIN;Acc:ZDB-GENE-030131-6858]
ENSSMAG00000002770	1533.48	0.680438	0.172395	3.94696	7.91507e-05	0.000321007
ENSSMAG00000002774	561.457	-1.68548	0.274647	-6.13688	8.41567e-10	8.25299e-09	tlr5-b
ENSSMAG00000002778	89.3018	-0.583675	0.175056	-3.33421	0.000855422	0.00275091
ENSSMAG00000002779	504.985	-1.96038	0.209366	-9.36341	7.72053e-21	3.06047e-19	mcoln2	mucolipin 2 [Source:ZFIN;Acc:ZDB-GENE-040426-692]
ENSSMAG00000002781	1325.69	0.710563	0.182948	3.88397	0.000102765	0.000405792	FBXO4	F-box protein 4 [Source:ZFIN;Acc:ZDB-GENE-081104-415]
ENSSMAG00000002784	950.189	1.94642	0.207558	9.37771	6.74188e-21	2.69463e-19	DDX24	DEAD (Asp-Glu-Ala-Asp) box helicase 24 [Source:ZFIN;Acc:ZDB-GENE-100716-4]
ENSSMAG00000002788	3370.46	0.521371	0.193234	2.69813	0.00697299	0.0176411	traf3	TNF receptor-associated factor 3 [Source:ZFIN;Acc:ZDB-GENE-040801-257]
ENSSMAG00000002789	2183.84	0.473989	0.175136	2.7064	0.00680161	0.0172857
ENSSMAG00000002792	261.386	0.594464	0.194197	3.06113	0.00220501	0.00638416
ENSSMAG00000002795	2809.62	1.34147	0.183142	7.32473	2.39372e-13	3.77929e-12	nrp1a	neuropilin 1a [Source:NCBI gene;Acc:353246]
ENSSMAG00000002796	97.2417	-1.39561	0.289698	-4.81747	1.45391e-06	8.29154e-06
ENSSMAG00000002802	2233.49	-1.6221	0.34062	-4.7622	1.91491e-06	1.06711e-05
ENSSMAG00000002805	3.88712	1.87139	0.776924	2.40871	0.0160089	0.0364666	ghra	growth hormone receptor a [Source:ZFIN;Acc:ZDB-GENE-070509-1]
ENSSMAG00000002807	138.261	0.972369	0.271195	3.5855	0.000336428	0.00119014	atxn3	ataxin 3 [Source:ZFIN;Acc:ZDB-GENE-040426-983]
ENSSMAG00000002808	118.039	-0.880849	0.359422	-2.45074	0.0142564	0.0330202	disp1	dispatched homolog 1 (Drosophila) [Source:NCBI gene;Acc:619201]
ENSSMAG00000002813	792.961	-0.420898	0.120732	-3.48623	0.000489876	0.00166993	cyb561d1	cytochrome b561 family, member D1 [Source:ZFIN;Acc:ZDB-GENE-040912-157]
ENSSMAG00000002817	1735.24	-0.45473	0.121978	-3.72795	0.00019304	0.000716742	clcc1
ENSSMAG00000002822	2704.25	1.36061	0.18376	7.40428	1.31866e-13	2.15158e-12	fkbp4	FKBP prolyl isomerase 4 [Source:ZFIN;Acc:ZDB-GENE-030131-514]
ENSSMAG00000002826	672.304	-0.943932	0.133473	-7.07208	1.52633e-12	2.18663e-11		DSN1 component of MIS12 kinetochore complex [Source:ZFIN;Acc:ZDB-GENE-170110-2]
ENSSMAG00000002827	1264.42	0.47005	0.183664	2.55929	0.0104887	0.0253096	polr2c	polymerase (RNA) II (DNA directed) polypeptide C [Source:ZFIN;Acc:ZDB-GENE-030131-6609]
ENSSMAG00000002828	148.976	0.574274	0.174625	3.28862	0.00100679	0.00318334
ENSSMAG00000002831	5112.3	0.498167	0.199765	2.49376	0.0126399	0.0297911		DEAD (Asp-Glu-Ala-Asp) box polypeptide 39Ab [Source:ZFIN;Acc:ZDB-GENE-040426-2902]
ENSSMAG00000002832	1599.3	0.71139	0.166513	4.27229	1.93475e-05	8.91251e-05	uchl3	ubiquitin carboxyl-terminal esterase L3 (ubiquitin thiolesterase) [Source:ZFIN;Acc:ZDB-GENE-050522-158]
ENSSMAG00000002834	1420.83	-0.453536	0.122105	-3.7143	0.000203766	0.000753479
ENSSMAG00000002835	373.686	-0.637787	0.178267	-3.5777	0.000346628	0.00122284
ENSSMAG00000002838	5371.69	1.58725	0.307256	5.16589	2.39302e-07	1.5699e-06		La ribonucleoprotein 4Ab [Source:ZFIN;Acc:ZDB-GENE-100729-2]
ENSSMAG00000002840	94.3286	2.1089	0.44788	4.70862	2.49395e-06	1.36187e-05	ikzf4	IKAROS family zinc finger 4 [Source:ZFIN;Acc:ZDB-GENE-180319-1]
ENSSMAG00000002841	1238.99	0.639635	0.185565	3.44696	0.000566933	0.00190194	ago1	argonaute RISC component 1 [Source:ZFIN;Acc:ZDB-GENE-110606-3]
ENSSMAG00000002842	759.319	-1.19955	0.148993	-8.05111	8.2049e-16	1.76982e-14	st3gal4	ST3 beta-galactoside alpha-2,3-sialyltransferase 4 [Source:ZFIN;Acc:ZDB-GENE-050309-174]
ENSSMAG00000002843	1207.25	0.688743	0.141853	4.85532	1.20194e-06	6.94833e-06	tecrb	trans-2,3-enoyl-CoA reductase b [Source:ZFIN;Acc:ZDB-GENE-030131-5154]
ENSSMAG00000002848	865.01	0.57957	0.220243	2.6315	0.00850077	0.0210062
ENSSMAG00000002849	822.216	-0.7132	0.150029	-4.75376	1.99664e-06	1.10843e-05	pbx4	pre-B-cell leukemia transcription factor 4 [Source:ZFIN;Acc:ZDB-GENE-000201-18]
ENSSMAG00000002852	1305.58	-1.14519	0.121389	-9.43408	3.9443e-21	1.62074e-19
ENSSMAG00000002854	411.542	3.42119	0.746029	4.58587	4.52091e-06	2.35258e-05
ENSSMAG00000002859	86.7017	-0.718286	0.225178	-3.18986	0.00142341	0.00433634
ENSSMAG00000002863	1830.23	1.35845	0.180662	7.5193	5.50696e-14	9.42176e-13
ENSSMAG00000002869	15.8555	-1.34847	0.525115	-2.56795	0.0102301	0.0247523	RIMBP2	RIMS binding protein 2 [Source:HGNC Symbol;Acc:HGNC:30339]
ENSSMAG00000002871	393.396	-2.3001	0.399082	-5.76347	8.24005e-09	6.90603e-08	cpe	carboxypeptidase E [Source:ZFIN;Acc:ZDB-GENE-090313-68]
ENSSMAG00000002872	494.68	-1.28087	0.223573	-5.72908	1.00978e-08	8.33817e-08	lpar6a	lysophosphatidic acid receptor 6 [Source:HGNC Symbol;Acc:HGNC:15520]
ENSSMAG00000002873	73.6619	0.793894	0.262488	3.0245	0.00249044	0.00710623
ENSSMAG00000002878	334.044	-1.13722	0.138452	-8.21379	2.14307e-16	4.96008e-15	map2k2b	mitogen-activated protein kinase kinase 2b [Source:ZFIN;Acc:ZDB-GENE-080219-34]
ENSSMAG00000002881	178.062	-1.70502	0.190388	-8.95545	3.38339e-19	1.11365e-17
ENSSMAG00000002885	24244.1	-0.768539	0.0881412	-8.71941	2.79666e-18	8.14171e-17		myosin, heavy chain 9b, non-muscle [Source:ZFIN;Acc:ZDB-GENE-030131-998]
ENSSMAG00000002887	1523.95	1.504	0.178922	8.40589	4.24638e-17	1.06439e-15	dhdds	dehydrodolichyl diphosphate synthase [Source:ZFIN;Acc:ZDB-GENE-040426-2236]
ENSSMAG00000002889	686.441	-1.07788	0.207607	-5.1919	2.08161e-07	1.37605e-06	TBC1D4	TBC1 domain family, member 4 [Source:ZFIN;Acc:ZDB-GENE-030131-9881]
ENSSMAG00000002892	42.8488	1.43269	0.298806	4.79473	1.62895e-06	9.19607e-06
ENSSMAG00000002894	556.052	0.468324	0.204217	2.29327	0.0218325	0.0476553	ndufb7	NADH:ubiquinone oxidoreductase subunit B7 [Source:ZFIN;Acc:ZDB-GENE-040426-1886]
ENSSMAG00000002898	759.104	0.553223	0.0975804	5.66941	1.43289e-08	1.14927e-07	MFN1	mitofusin 1 [Source:HGNC Symbol;Acc:HGNC:18262]
ENSSMAG00000002899	913.245	0.792744	0.129122	6.13947	8.27947e-10	8.14462e-09	znf131	zinc finger protein 131 [Source:ZFIN;Acc:ZDB-GENE-040426-1563]
ENSSMAG00000002900	238.617	2.39683	0.30707	7.80549	5.92686e-15	1.15887e-13	wnt10b	wingless-type MMTV integration site family, member 10b [Source:NCBI gene;Acc:30308]
ENSSMAG00000002901	429.847	-1.04683	0.278746	-3.75551	0.00017299	0.000649396		disco-interacting protein 2 homolog Bb [Source:ZFIN;Acc:ZDB-GENE-100729-4]
ENSSMAG00000002903	3471.39	0.698414	0.149982	4.65664	3.2141e-06	1.72055e-05	oat	ornithine aminotransferase [Source:ZFIN;Acc:ZDB-GENE-110411-148]
ENSSMAG00000002910	24.0564	-1.17296	0.406962	-2.88224	0.00394862	0.0106748	col5a2a	collagen, type V, alpha 2a [Source:ZFIN;Acc:ZDB-GENE-030616-13]
ENSSMAG00000002911	335.359	-0.696962	0.136041	-5.12318	3.00418e-07	1.93089e-06
ENSSMAG00000002915	1049.1	-1.62518	0.195297	-8.3216	8.67864e-17	2.10333e-15	fli1	Fli-1 proto-oncogene, ETS transcription factor a [Source:ZFIN;Acc:ZDB-GENE-980526-426]
ENSSMAG00000002917	166.426	-1.3465	0.305319	-4.41013	1.03308e-05	5.00236e-05
ENSSMAG00000002919	1331.46	3.71943	0.183759	20.2408	4.27735e-91	2.03441e-87
ENSSMAG00000002920	38	-4.55393	0.534075	-8.52676	1.50505e-17	4.01031e-16	KLHL2	kelch-like family member 2 [Source:ZFIN;Acc:ZDB-GENE-090312-193]
ENSSMAG00000002921	2036.67	0.369617	0.0974789	3.79176	0.000149582	0.000569158		RNA binding motif protein 22 [Source:NCBI gene;Acc:406495]
ENSSMAG00000002926	373.485	-0.722342	0.184479	-3.91558	9.01887e-05	0.000361002
ENSSMAG00000002936	352.339	-0.620154	0.218437	-2.83905	0.00452479	0.0120229		epoxide hydrolase 2, cytoplasmic [Source:ZFIN;Acc:ZDB-GENE-041212-70]
ENSSMAG00000002938	1037.49	-1.7617	0.288667	-6.1029	1.04162e-09	1.00798e-08
ENSSMAG00000002939	208.646	-1.78871	0.180594	-9.90461	3.97519e-23	2.05511e-21
ENSSMAG00000002940	162.413	-1.31894	0.309445	-4.26227	2.0236e-05	9.27867e-05		kinesin family member 26Ab [Source:ZFIN;Acc:ZDB-GENE-100716-6]
ENSSMAG00000002941	147.173	-1.64157	0.257492	-6.37523	1.8269e-10	1.9681e-09		LHFPL tetraspan subfamily member 6 [Source:HGNC Symbol;Acc:HGNC:6586]
ENSSMAG00000002944	56.1474	-0.897734	0.221333	-4.05604	4.99114e-05	0.000211202
ENSSMAG00000002946	115.725	1.80867	0.221366	8.1705	3.07109e-16	6.94738e-15	hpdl	4-hydroxyphenylpyruvate dioxygenase-like [Source:ZFIN;Acc:ZDB-GENE-071004-50]
ENSSMAG00000002948	102.926	-0.878004	0.27199	-3.22808	0.00124624	0.00385337	tnfsf10l	TNF superfamily member 10, like [Source:ZFIN;Acc:ZDB-GENE-010801-1]
ENSSMAG00000002949	607.6	-0.329931	0.0906532	-3.63948	0.000273187	0.000985845	cog6	component of oligomeric golgi complex 6 [Source:ZFIN;Acc:ZDB-GENE-040426-909]
ENSSMAG00000002950	449.434	-0.422972	0.138754	-3.04837	0.00230087	0.00663511		WD repeat domain 59 [Source:ZFIN;Acc:ZDB-GENE-120215-187]
ENSSMAG00000002957	588.024	0.766047	0.161292	4.74945	2.03969e-06	1.12937e-05	znrd2	zinc ribbon domain containing 2 [Source:ZFIN;Acc:ZDB-GENE-041010-102]
ENSSMAG00000002958	193.311	-1.01433	0.178431	-5.68473	1.31016e-08	1.05777e-07
ENSSMAG00000002959	179.882	-1.13002	0.227421	-4.96885	6.73509e-07	4.05748e-06	gulp1a	GULP PTB domain containing engulfment adaptor 1a [Source:NCBI gene;Acc:368404]
ENSSMAG00000002962	301.2	0.863806	0.167271	5.1641	2.41601e-07	1.58117e-06	ELP3	elongator acetyltransferase complex subunit 3 [Source:HGNC Symbol;Acc:HGNC:20696]
ENSSMAG00000002969	842.275	0.939665	0.190373	4.93593	7.97716e-07	4.76351e-06	rab18a	RAB18A, member RAS oncogene family [Source:ZFIN;Acc:ZDB-GENE-030131-3980]
ENSSMAG00000002972	832.533	-1.53684	0.130342	-11.7908	4.3541e-32	5.79278e-30
ENSSMAG00000002974	118.024	1.23744	0.373406	3.31393	0.000919948	0.00293166
ENSSMAG00000002976	698.063	1.17233	0.159828	7.33498	2.21748e-13	3.51271e-12	pet100	PET100 cytochrome c oxidase chaperone [Source:ZFIN;Acc:ZDB-GENE-131121-608]
ENSSMAG00000002977	806.216	-0.769879	0.154302	-4.98945	6.05528e-07	3.67939e-06	ccnb3	cyclin B3 [Source:ZFIN;Acc:ZDB-GENE-060929-684]
ENSSMAG00000002982	956.407	0.49926	0.149918	3.33022	0.000867759	0.00278259
ENSSMAG00000002983	6032.47	0.473792	0.15783	3.00191	0.00268288	0.0075797	stxbp2	syntaxin binding protein 2 [Source:ZFIN;Acc:ZDB-GENE-040426-2482]
ENSSMAG00000002985	750.517	0.809487	0.165593	4.8884	1.01658e-06	5.9454e-06
ENSSMAG00000002995	121.249	-1.28589	0.178593	-7.20008	6.01751e-13	9.00025e-12
ENSSMAG00000002999	120.357	-2.11852	0.303525	-6.97971	2.95789e-12	4.05432e-11
ENSSMAG00000003001	370.776	-0.481249	0.18022	-2.67034	0.00757746	0.0189986
ENSSMAG00000003004	1783.05	-1.1843	0.115415	-10.2613	1.05331e-24	6.38194e-23
ENSSMAG00000003007	221.44	-1.05901	0.236443	-4.47895	7.50123e-06	3.73491e-05		F-box and leucine-rich repeat protein 17 [Source:ZFIN;Acc:ZDB-GENE-111013-3]
ENSSMAG00000003012	617.606	0.716355	0.183541	3.90297	9.50206e-05	0.000378442	UQCR11	ubiquinol-cytochrome c reductase, complex III subunit XI [Source:HGNC Symbol;Acc:HGNC:30862]
ENSSMAG00000003013	383.75	0.790955	0.204006	3.87712	0.000105701	0.000415919	mrpl47	mitochondrial ribosomal protein L47 [Source:ZFIN;Acc:ZDB-GENE-030219-177]
ENSSMAG00000003014	44.9197	-1.12532	0.361053	-3.11677	0.00182842	0.00540426
ENSSMAG00000003015	242.013	-0.801755	0.340132	-2.35719	0.0184138	0.0411853	FLNB	filamin B [Source:HGNC Symbol;Acc:HGNC:3755]
ENSSMAG00000003017	49.9785	0.958443	0.260973	3.67257	0.000240119	0.000876321
ENSSMAG00000003018	4688.89	-1.40251	0.231577	-6.05633	1.39259e-09	1.32063e-08	nccrp1	P1, F-box associated domain containing [Source:NCBI gene;Acc:30078]
ENSSMAG00000003023	476.921	0.40191	0.173883	2.31139	0.0208116	0.0457523	tapt1b	transmembrane anterior posterior transformation 1b [Source:NCBI gene;Acc:559710]
ENSSMAG00000003026	26.5046	5.51313	0.704874	7.82144	5.22215e-15	1.02955e-13
ENSSMAG00000003035	92.2339	1.39275	0.315386	4.41603	1.00532e-05	4.88659e-05
ENSSMAG00000003038	301.77	-0.397701	0.160545	-2.47718	0.0132424	0.030977
ENSSMAG00000003042	1184.77	1.02719	0.179084	5.7358	9.70507e-09	8.03477e-08
ENSSMAG00000003043	440.406	-0.664982	0.174117	-3.81916	0.000133908	0.000514979
ENSSMAG00000003046	463.746	1.09181	0.193404	5.64523	1.64961e-08	1.3082e-07
ENSSMAG00000003051	35.5152	-1.49588	0.286087	-5.22876	1.70646e-07	1.14355e-06	prom1b	prominin 1 b [Source:ZFIN;Acc:ZDB-GENE-031003-1]
ENSSMAG00000003053	138.903	0.640071	0.166301	3.84886	0.000118668	0.000461594	klf12b	Kruppel-like factor 12b [Source:ZFIN;Acc:ZDB-GENE-071004-22]
ENSSMAG00000003055	4218.63	-2.2688	0.233505	-9.71628	2.5699e-22	1.22231e-20		si:dkey-172j4.3 [Source:ZFIN;Acc:ZDB-GENE-081104-24]
ENSSMAG00000003056	233.39	0.399845	0.12797	3.12452	0.00178097	0.00527773
ENSSMAG00000003059	5.92248	1.49529	0.638154	2.34315	0.0191218	0.0425687
ENSSMAG00000003060	50.9962	-1.81489	0.355877	-5.09978	3.40051e-07	2.15147e-06
ENSSMAG00000003061	13.6681	-3.02809	0.505024	-5.99593	2.02325e-09	1.86765e-08	adra2da	adrenergic, alpha-2D-, receptor a [Source:NCBI gene;Acc:266754]
ENSSMAG00000003062	50.9362	-0.857044	0.322984	-2.65352	0.00796578	0.0198155	pnocb	prepronociceptin b [Source:ZFIN;Acc:ZDB-GENE-040114-1]
ENSSMAG00000003063	179.186	-1.12745	0.220968	-5.10234	3.35482e-07	2.12822e-06	calcrla	calcitonin receptor-like a [Source:NCBI gene;Acc:445508]
ENSSMAG00000003064	1461.03	0.944383	0.120671	7.82611	5.03187e-15	9.94095e-14
ENSSMAG00000003069	16.1826	2.0892	0.450842	4.63398	3.58695e-06	1.903e-05	scinla	scinderin like a [Source:ZFIN;Acc:ZDB-GENE-030131-2005]
ENSSMAG00000003071	161.994	-1.80538	0.205681	-8.77761	1.66982e-18	5.01869e-17	mpp7a	membrane protein, palmitoylated 7a (MAGUK p55 subfamily member 7) [Source:NCBI gene;Acc:30166]
ENSSMAG00000003072	614.561	-1.00269	0.223674	-4.48282	7.36616e-06	3.67632e-05
ENSSMAG00000003073	6.54167	1.32036	0.537627	2.4559	0.0140531	0.0326049
ENSSMAG00000003075	4555.78	-0.737376	0.126396	-5.83383	5.41682e-09	4.66101e-08		si:dkey-76b14.2 [Source:ZFIN;Acc:ZDB-GENE-090313-329]
ENSSMAG00000003076	578.081	0.72368	0.18832	3.84283	0.000121626	0.000472273
ENSSMAG00000003079	149.127	-1.5372	0.237689	-6.46726	9.97956e-11	1.1129e-09	si:ch211-63o20.7	si:ch211-63o20.7 [Source:ZFIN;Acc:ZDB-GENE-041001-194]
ENSSMAG00000003082	22.0805	2.51573	0.509881	4.93396	8.05782e-07	4.80119e-06
ENSSMAG00000003089	74.85	-1.88253	0.274739	-6.85206	7.27916e-12	9.44009e-11	znf395b	zinc finger protein 395b [Source:ZFIN;Acc:ZDB-GENE-041001-193]
ENSSMAG00000003091	43.6847	0.814325	0.287718	2.83029	0.00465063	0.012304		GRAM domain containing 1Bb [Source:ZFIN;Acc:ZDB-GENE-140106-106]
ENSSMAG00000003095	1417.16	0.71429	0.175215	4.07665	4.56895e-05	0.000195292	xab2	XPA binding protein 2 [Source:ZFIN;Acc:ZDB-GENE-040426-685]
ENSSMAG00000003101	213.866	1.47129	0.236976	6.20858	5.34656e-10	5.39619e-09	dhx32a	DEAH (Asp-Glu-Ala-His) box polypeptide 32a [Source:ZFIN;Acc:ZDB-GENE-130613-6]
ENSSMAG00000003102	2270.48	-2.38552	0.260876	-9.14428	6.00259e-20	2.1547e-18
ENSSMAG00000003106	20.5752	-3.26397	0.493469	-6.61434	3.73224e-11	4.40483e-10	KLF5	Kruppel-like factor 5b [Source:ZFIN;Acc:ZDB-GENE-080424-4]
ENSSMAG00000003107	1144.18	-1.2758	0.228046	-5.59447	2.21297e-08	1.71424e-07	bltp3b	UHRF1 binding protein 1-like [Source:ZFIN;Acc:ZDB-GENE-041210-177]
ENSSMAG00000003109	1089.46	-1.22044	0.308395	-3.95738	7.57748e-05	0.000308235
ENSSMAG00000003111	1272.57	0.394263	0.162216	2.43048	0.0150786	0.0346463
ENSSMAG00000003112	491.346	1.63307	0.224776	7.26529	3.72226e-13	5.72019e-12	exosc2	exosome component 2 [Source:ZFIN;Acc:ZDB-GENE-050417-27]
ENSSMAG00000003113	1.8333	-3.79847	1.47262	-2.5794	0.0098971	0.0240419	dclk1a	doublecortin-like kinase 1a [Source:ZFIN;Acc:ZDB-GENE-061013-124]
ENSSMAG00000003115	239.589	-0.664348	0.156187	-4.25355	2.10406e-05	9.62486e-05
ENSSMAG00000003118	371.423	-0.379442	0.138582	-2.73803	0.00618082	0.0158777	arf6b	ADP-ribosylation factor 6b [Source:ZFIN;Acc:ZDB-GENE-030131-9056]
ENSSMAG00000003119	693.861	1.32897	0.232329	5.7202	1.06398e-08	8.72889e-08	bccip	BRCA2 and CDKN1A interacting protein [Source:NCBI gene;Acc:541348]
ENSSMAG00000003121	522.569	-0.533732	0.183508	-2.9085	0.0036317	0.00992433	cog8	component of oligomeric golgi complex 8 [Source:ZFIN;Acc:ZDB-GENE-050320-74]
ENSSMAG00000003124	24.4058	-1.21942	0.309224	-3.94348	8.03089e-05	0.000325149	HPSE2	heparanase 2 [Source:ZFIN;Acc:ZDB-GENE-090313-378]
ENSSMAG00000003126	344.718	1.52118	0.148605	10.2364	1.36212e-24	8.17489e-23
ENSSMAG00000003127	319.829	-0.762876	0.153332	-4.97531	6.5143e-07	3.93818e-06	slc25a15a	solute carrier family 25 member 15a [Source:ZFIN;Acc:ZDB-GENE-070112-1072]
ENSSMAG00000003129	196.417	0.583038	0.162431	3.58945	0.000331372	0.00117487
ENSSMAG00000003130	762.573	-2.1278	0.181089	-11.75	7.06088e-32	8.95555e-30	mcm3	minichromosome maintenance complex component 3 [Source:ZFIN;Acc:ZDB-GENE-020419-4]
ENSSMAG00000003132	741.962	-0.42937	0.153706	-2.79344	0.00521502	0.013651	waca	WW domain containing adaptor with coiled-coil a [Source:NCBI gene;Acc:323904]
ENSSMAG00000003135	27.4527	-1.68289	0.373202	-4.50932	6.50347e-06	3.27584e-05	pcbp3	poly(rC) binding protein 3 [Source:ZFIN;Acc:ZDB-GENE-050522-157]
ENSSMAG00000003137	128.067	-2.21264	0.271039	-8.16357	3.25263e-16	7.3406e-15		si:dkey-266m15.5 [Source:ZFIN;Acc:ZDB-GENE-070705-442]
ENSSMAG00000003140	190.217	-1.07063	0.203453	-5.26229	1.42276e-07	9.66714e-07
ENSSMAG00000003141	268.493	-3.06731	0.329421	-9.3112	1.26391e-20	4.89979e-19	dachd	dachshund d [Source:ZFIN;Acc:ZDB-GENE-070427-2]
ENSSMAG00000003148	43.6303	-0.905445	0.263122	-3.44116	0.000579231	0.00193671
ENSSMAG00000003149	826.096	0.527768	0.129645	4.07087	4.68371e-05	0.000199614
ENSSMAG00000003158	199.734	-0.570011	0.148677	-3.83389	0.000126135	0.000487352	PPP6R2	protein phosphatase 6, regulatory subunit 2b [Source:ZFIN;Acc:ZDB-GENE-070705-441]
ENSSMAG00000003159	35.5292	-5.69388	0.588005	-9.68339	3.54757e-22	1.65018e-20	PEX5L	peroxisomal biogenesis factor 5-like a [Source:ZFIN;Acc:ZDB-GENE-070705-298]
ENSSMAG00000003160	373.926	-2.45325	0.287559	-8.53129	1.4473e-17	3.87271e-16
ENSSMAG00000003162	748.122	-2.86263	0.327607	-8.73799	2.373e-18	6.96704e-17
ENSSMAG00000003167	1562.31	0.50723	0.130604	3.88374	0.000102863	0.00040607
ENSSMAG00000003173	94.9633	2.27956	0.627378	3.63346	0.000279642	0.00100571
ENSSMAG00000003174	306.908	-0.65637	0.237029	-2.76915	0.00562029	0.0145974	MLKL	mixed lineage kinase domain like pseudokinase [Source:HGNC Symbol;Acc:HGNC:26617]
ENSSMAG00000003176	12503.4	-0.70199	0.231445	-3.03307	0.00242077	0.0069308	pnrc2	proline-rich nuclear receptor coactivator 2 [Source:NCBI gene;Acc:565522]
ENSSMAG00000003177	1802.69	1.13463	0.190692	5.95008	2.68019e-09	2.41547e-08	BHLHE40	basic helix-loop-helix family member e40 [Source:HGNC Symbol;Acc:HGNC:1046]
ENSSMAG00000003179	445.333	-0.670347	0.168846	-3.97018	7.18188e-05	0.000293397	dock1	dedicator of cytokinesis 1 [Source:ZFIN;Acc:ZDB-GENE-080108-5]
ENSSMAG00000003182	234.01	0.531011	0.228389	2.32503	0.0200701	0.0443426
ENSSMAG00000003185	1597.01	-0.784129	0.17408	-4.50442	6.65558e-06	3.34892e-05	ITPR1	inositol 1,4,5-trisphosphate receptor type 1 [Source:HGNC Symbol;Acc:HGNC:6180]
ENSSMAG00000003186	77.702	-5.47044	0.445372	-12.2829	1.11954e-34	1.8521e-32	cnr2	cannabinoid receptor 2 [Source:ZFIN;Acc:ZDB-GENE-040702-7]
ENSSMAG00000003188	255.233	-0.412138	0.120628	-3.41659	0.000634102	0.00209915		ring finger and WD repeat domain 3 [Source:ZFIN;Acc:ZDB-GENE-120529-1]
ENSSMAG00000003195	665.554	1.11228	0.240762	4.61983	3.84052e-06	2.02792e-05	nampt2	nicotinamide phosphoribosyltransferase b [Source:ZFIN;Acc:ZDB-GENE-030131-2931]
ENSSMAG00000003200	2654.66	-0.685375	0.162809	-4.2097	2.55715e-05	0.000115039	smarca4a	SWI/SNF related, matrix associated, actin dependent regulator of chromatin, subfamily a, member 4a [Source:ZFIN;Acc:ZDB-GENE-030605-1]
ENSSMAG00000003201	3.98442	2.55779	0.921017	2.77714	0.00548395	0.0142784	tfap2d	transcription factor AP-2 delta (activating enhancer binding protein 2 delta) [Source:NCBI gene;Acc:566838]
ENSSMAG00000003202	1512.73	-0.619948	0.142996	-4.33542	1.45484e-05	6.87659e-05	akirin1	akirin 1 [Source:ZFIN;Acc:ZDB-GENE-040426-2178]
ENSSMAG00000003210	1472.61	1.6296	0.192755	8.45423	2.80924e-17	7.23871e-16	ddx54	DEAD (Asp-Glu-Ala-Asp) box polypeptide 54 [Source:ZFIN;Acc:ZDB-GENE-021220-2]
ENSSMAG00000003212	101.469	1.50581	0.439043	3.42976	0.000604126	0.00201041
ENSSMAG00000003214	107.572	-1.71375	0.311574	-5.5003	3.79138e-08	2.81762e-07
ENSSMAG00000003216	17.9761	1.90957	0.507523	3.76252	0.000168209	0.000633447
ENSSMAG00000003217	1877.19	-0.343025	0.0942879	-3.63806	0.000274696	0.000989977
ENSSMAG00000003218	22229.8	0.545749	0.202923	2.68943	0.00715739	0.0180476
ENSSMAG00000003219	745.301	-1.23371	0.134031	-9.20466	3.42742e-20	1.2637e-18	znf367	zinc finger protein 367 [Source:NCBI gene;Acc:550421]
ENSSMAG00000003223	1530.66	-0.639476	0.127309	-5.02301	5.08685e-07	3.12891e-06	GLG1	golgi glycoprotein 1a [Source:ZFIN;Acc:ZDB-GENE-030131-6448]
ENSSMAG00000003229	12161.8	-0.546738	0.206905	-2.64246	0.00823068	0.0204078	anxa5b	annexin A5b [Source:ZFIN;Acc:ZDB-GENE-030131-9076]
ENSSMAG00000003233	283.555	-0.631467	0.178417	-3.53928	0.000401222	0.00139394		solute carrier family 25 member 10 [Source:ZFIN;Acc:ZDB-GENE-040426-1095]
ENSSMAG00000003235	372.343	0.373577	0.119916	3.11532	0.00183743	0.00542811	MTPAP	mitochondrial poly(A) polymerase [Source:HGNC Symbol;Acc:HGNC:25532]
ENSSMAG00000003240	50.406	1.84466	0.396095	4.6571	3.20691e-06	1.71815e-05
ENSSMAG00000003244	164.271	0.726852	0.210057	3.46027	0.000539638	0.00182	uchl1	ubiquitin carboxyl-terminal esterase L1 (ubiquitin thiolesterase) [Source:ZFIN;Acc:ZDB-GENE-030131-3844]
ENSSMAG00000003246	59.259	-3.06219	0.445974	-6.86629	6.58953e-12	8.56323e-11	st3gal7	ST3 beta-galactoside alpha-2,3-sialyltransferase 7 [Source:ZFIN;Acc:ZDB-GENE-060322-2]
ENSSMAG00000003248	1434.87	0.680328	0.146474	4.6447	3.40574e-06	1.81446e-05	arfgap3	ADP-ribosylation factor GTPase activating protein 3 [Source:ZFIN;Acc:ZDB-GENE-040426-1]
ENSSMAG00000003249	612.795	0.415358	0.113977	3.64422	0.000268204	0.000970072		coiled-coil domain containing 50 [Source:ZFIN;Acc:ZDB-GENE-150115-1]
ENSSMAG00000003252	550.008	-1.66973	0.283584	-5.88794	3.91039e-09	3.43785e-08	rhbdl2	rhomboid, veinlet-like 2 (Drosophila) [Source:ZFIN;Acc:ZDB-GENE-040426-732]
ENSSMAG00000003255	1807.24	-1.01022	0.166029	-6.0846	1.16779e-09	1.12265e-08
ENSSMAG00000003258	298.531	0.365178	0.128367	2.84481	0.00444384	0.0118359	pde12	phosphodiesterase 12 [Source:ZFIN;Acc:ZDB-GENE-060519-25]
ENSSMAG00000003260	9.61541	-1.89762	0.647006	-2.93293	0.00335781	0.00925563		ankyrin repeat domain 2 (stretch responsive muscle) [Source:ZFIN;Acc:ZDB-GENE-090313-383]
ENSSMAG00000003262	8449.42	0.561938	0.181912	3.08906	0.00200789	0.00586791	pacsin2	protein kinase C and casein kinase substrate in neurons 2 [Source:ZFIN;Acc:ZDB-GENE-040426-2596]
ENSSMAG00000003268	4393.09	-0.29933	0.107987	-2.77192	0.00557276	0.0144781	ktn1	kinectin 1 [Source:ZFIN;Acc:ZDB-GENE-030408-4]
ENSSMAG00000003273	95.4864	1.8985	0.391776	4.84588	1.26052e-06	7.25607e-06	emilin1a	elastin microfibril interfacer 1a [Source:ZFIN;Acc:ZDB-GENE-041001-191]
ENSSMAG00000003278	99.85	-1.30757	0.241655	-5.4109	6.27089e-08	4.5225e-07		si:ch211-176g6.2 [Source:ZFIN;Acc:ZDB-GENE-121214-224]
ENSSMAG00000003279	926.7	-1.69227	0.114811	-14.7396	3.58694e-49	1.58701e-46
ENSSMAG00000003280	868.918	1.11041	0.130735	8.49362	2.00304e-17	5.26352e-16
ENSSMAG00000003282	383.469	-0.708941	0.156695	-4.52433	6.05876e-06	3.07217e-05
ENSSMAG00000003284	300.899	0.798055	0.299064	2.66851	0.00761885	0.0190848		prolyl 3-hydroxylase 2 [Source:ZFIN;Acc:ZDB-GENE-061207-44]
ENSSMAG00000003286	535.107	0.550864	0.20478	2.69003	0.00714463	0.0180178	gadd45ab	growth arrest and DNA-damage-inducible, alpha, b [Source:ZFIN;Acc:ZDB-GENE-040704-60]
ENSSMAG00000003287	607.374	0.534203	0.219096	2.43821	0.0147601	0.0340089
ENSSMAG00000003289	363.66	0.695591	0.195377	3.56025	0.000370498	0.00129739
ENSSMAG00000003293	40.9821	2.3164	0.330519	7.00838	2.41099e-12	3.34566e-11
ENSSMAG00000003294	392.693	-1.4231	0.190471	-7.47147	7.93013e-14	1.33514e-12
ENSSMAG00000003297	3.54582	2.12005	0.831917	2.54839	0.010822	0.0259829
ENSSMAG00000003299	2.95004	-3.87225	1.12571	-3.43983	0.000582074	0.00194553	tbx5a	T-box transcription factor 5a [Source:NCBI gene;Acc:30071]
ENSSMAG00000003300	11303.1	0.763553	0.223251	3.42016	0.000625847	0.00207507
ENSSMAG00000003302	22.2081	-2.90689	0.397279	-7.31701	2.53555e-13	3.98668e-12
ENSSMAG00000003305	5.91635	-2.58616	0.868023	-2.97937	0.00288843	0.00809433
ENSSMAG00000003310	522.779	0.787938	0.139694	5.64043	1.69621e-08	1.34236e-07
ENSSMAG00000003311	21.838	-0.86333	0.343994	-2.50972	0.0120826	0.0286444	morn4	MORN repeat containing 4 [Source:ZFIN;Acc:ZDB-GENE-050417-7]
ENSSMAG00000003312	21.9968	1.16702	0.438716	2.66007	0.00781237	0.0194823		mycbp associated protein [Source:ZFIN;Acc:ZDB-GENE-080923-1]
ENSSMAG00000003317	17.7071	1.18452	0.473106	2.50371	0.0122899	0.0290455
ENSSMAG00000003330	83.6627	-0.823441	0.242556	-3.39485	0.000686657	0.00225624
ENSSMAG00000003331	2050	-0.81876	0.163568	-5.00561	5.56857e-07	3.4065e-06	cpox	coproporphyrinogen oxidase [Source:ZFIN;Acc:ZDB-GENE-030131-9884]
ENSSMAG00000003332	213.539	-1.26795	0.294715	-4.30229	1.69042e-05	7.89403e-05
ENSSMAG00000003333	572.506	0.961914	0.241274	3.9868	6.69699e-05	0.000275425	GFPT2	glutamine-fructose-6-phosphate transaminase 2 [Source:HGNC Symbol;Acc:HGNC:4242]
ENSSMAG00000003334	837.733	-2.10892	0.244052	-8.64128	5.55881e-18	1.55524e-16	eef2b	eukaryotic translation elongation factor 2b [Source:ZFIN;Acc:ZDB-GENE-030131-5128]
ENSSMAG00000003336	76.0346	1.24274	0.491732	2.52727	0.0114953	0.027416
ENSSMAG00000003338	140048	3.01463	0.667901	4.51358	6.3741e-06	3.21579e-05
ENSSMAG00000003340	1202.17	-0.608494	0.117043	-5.19891	2.00463e-07	1.32746e-06
ENSSMAG00000003342	777.579	1.13829	0.164779	6.90798	4.91619e-12	6.48805e-11	kri1	KRI1 homolog [Source:NCBI gene;Acc:402800]
ENSSMAG00000003343	3505.45	2.58567	0.595794	4.33987	1.4257e-05	6.74891e-05	TNFRSF11B	TNF receptor superfamily member 11b [Source:HGNC Symbol;Acc:HGNC:11909]
ENSSMAG00000003344	3.2267	2.51143	0.91233	2.75276	0.00590948	0.0152507
ENSSMAG00000003346	561.685	1.28444	0.209017	6.14515	7.98883e-10	7.88317e-09	utp11	UTP11 small subunit processome component [Source:ZFIN;Acc:ZDB-GENE-030131-8093]
ENSSMAG00000003347	19.1126	1.17918	0.377186	3.12626	0.00177042	0.00525055		si:dkey-16n15.6 [Source:ZFIN;Acc:ZDB-GENE-110411-70]
ENSSMAG00000003350	12654.9	0.719429	0.228403	3.14982	0.00163369	0.00489156
ENSSMAG00000003353	337.548	-2.16513	0.211535	-10.2353	1.37726e-24	8.23975e-23
ENSSMAG00000003357	450.237	-0.974081	0.203755	-4.78064	1.74736e-06	9.81212e-06	znf438	zinc finger protein 438 [Source:ZFIN;Acc:ZDB-GENE-060929-868]
ENSSMAG00000003358	201.362	0.638683	0.248652	2.56858	0.0102117	0.024714	GLT1D1	glycosyltransferase 1 domain containing 1 [Source:ZFIN;Acc:ZDB-GENE-110203-1]
ENSSMAG00000003361	6006.74	0.860849	0.153862	5.59495	2.20683e-08	1.71018e-07		glutamate-ammonia ligase (glutamine synthase) b [Source:ZFIN;Acc:ZDB-GENE-030131-8417]
ENSSMAG00000003363	38.5921	-1.60206	0.348857	-4.5923	4.38383e-06	2.28939e-05	fezf2	FEZ family zinc finger 2 [Source:NCBI gene;Acc:60634]
ENSSMAG00000003364	1.37829	3.93476	1.66706	2.3603	0.0182602	0.0408754		epsin 3b [Source:ZFIN;Acc:ZDB-GENE-121214-173]
ENSSMAG00000003365	47.7761	0.770073	0.334699	2.30079	0.0214035	0.0468857	tmem47	transmembrane protein 47 [Source:NCBI gene;Acc:406640]
ENSSMAG00000003366	1297.4	-0.698621	0.182888	-3.81994	0.000133482	0.000513651	MED13L	mediator complex subunit 13L [Source:HGNC Symbol;Acc:HGNC:22962]
ENSSMAG00000003370	305.419	-0.797059	0.131498	-6.06138	1.3496e-09	1.28381e-08	suv39h1a	suppressor of variegation 3-9 homolog 1a [Source:NCBI gene;Acc:445198]
ENSSMAG00000003376	3367.01	0.933921	0.25747	3.6273	0.0002864	0.00102826	alcama	activated leukocyte cell adhesion molecule a [Source:NCBI gene;Acc:30194]
ENSSMAG00000003378	2102.15	-0.842149	0.170666	-4.93447	8.03672e-07	4.79456e-06		abhydrolase domain containing 6, acylglycerol lipase [Source:HGNC Symbol;Acc:HGNC:21398]
ENSSMAG00000003381	1649.82	-3.28028	0.254516	-12.8883	5.23794e-38	1.14542e-35	fabp1b.1	fatty acid binding protein 1b, tandem duplicate 1 [Source:NCBI gene;Acc:554095]
ENSSMAG00000003384	42.0404	-1.98122	0.292931	-6.76343	1.3476e-11	1.70239e-10
ENSSMAG00000003385	21.5824	1.62305	0.352211	4.60818	4.062e-06	2.1342e-05
ENSSMAG00000003389	205.495	-1.42513	0.259009	-5.50223	3.75008e-08	2.78801e-07
ENSSMAG00000003391	87.2456	5.15661	0.380904	13.5378	9.35399e-42	2.69636e-39
ENSSMAG00000003394	66.175	0.849421	0.29195	2.90947	0.00362039	0.00990052	rpp14	ribonuclease P/MRP 14 subunit [Source:ZFIN;Acc:ZDB-GENE-050522-182]
ENSSMAG00000003395	109.652	3.68362	0.375493	9.81009	1.01873e-22	5.0472e-21	avp	arginine vasopressin [Source:ZFIN;Acc:ZDB-GENE-030407-2]
ENSSMAG00000003396	48.9107	1.58305	0.548831	2.8844	0.00392157	0.0106143	PTPRG	protein tyrosine phosphatase receptor type G [Source:HGNC Symbol;Acc:HGNC:9671]
ENSSMAG00000003398	267.271	-0.747286	0.198799	-3.75901	0.000170589	0.000641141	tab3	TGF-beta activated kinase 1 (MAP3K7) binding protein 3 [Source:ZFIN;Acc:ZDB-GENE-060503-408]
ENSSMAG00000003399	889.582	-4.51054	0.313174	-14.4026	4.97983e-47	2.01577e-44	arhgap12b	Rho GTPase activating protein 12b [Source:ZFIN;Acc:ZDB-GENE-040426-1727]
ENSSMAG00000003401	1200.93	-1.44508	0.252782	-5.7167	1.08614e-08	8.89528e-08	PCMT1	protein-L-isoaspartate (D-aspartate) O-methyltransferase [Source:HGNC Symbol;Acc:HGNC:8728]
ENSSMAG00000003402	33.7687	-2.56221	0.423484	-6.05033	1.44554e-09	1.36681e-08		zinc finger protein 366 [Source:ZFIN;Acc:ZDB-GENE-110408-46]
ENSSMAG00000003403	28.7152	0.727959	0.298289	2.44045	0.014669	0.0338317	elapor2a	endosome-lysosome associated apoptosis and autophagy regulator family member 2 [Source:HGNC Symbol;Acc:HGNC:21945]
ENSSMAG00000003404	1746.82	1.36271	0.147492	9.23926	2.48211e-20	9.36949e-19	slc15a4	solute carrier family 15 member 4 [Source:ZFIN;Acc:ZDB-GENE-040426-1047]
ENSSMAG00000003406	90.9531	1.02638	0.222234	4.61847	3.86572e-06	2.03896e-05		hydroxyacyl-thioester dehydratase type 2 [Source:HGNC Symbol;Acc:HGNC:53111]
ENSSMAG00000003407	5.771	2.14852	0.931349	2.30689	0.0210609	0.0462257
ENSSMAG00000003411	205.951	1.12595	0.218907	5.14349	2.69678e-07	1.75167e-06	s1pr5a	sphingosine-1-phosphate receptor 5a [Source:ZFIN;Acc:ZDB-GENE-041114-188]
ENSSMAG00000003413	5390.43	-0.877869	0.131375	-6.68217	2.35435e-11	2.87493e-10
ENSSMAG00000003414	1004.83	1.847	0.3034	6.08768	1.1456e-09	1.10299e-08
ENSSMAG00000003415	4348.38	-0.689198	0.253586	-2.71781	0.00657152	0.0167547
ENSSMAG00000003417	297.291	1.1729	0.264483	4.43469	9.22053e-06	4.50727e-05		forkhead box P3b [Source:ZFIN;Acc:ZDB-GENE-081104-332]
ENSSMAG00000003418	266.145	0.777985	0.157333	4.94484	7.62061e-07	4.56205e-06	C1orf43	chromosome 1 open reading frame 43 [Source:HGNC Symbol;Acc:HGNC:29876]
ENSSMAG00000003420	378.549	-1.39706	0.189444	-7.37452	1.64942e-13	2.65709e-12	si:dkeyp-69e1.8	si:dkeyp-69e1.8 [Source:ZFIN;Acc:ZDB-GENE-070912-676]
ENSSMAG00000003422	2144.16	0.544927	0.233152	2.33722	0.0194278	0.0430935	snrpd2	small nuclear ribonucleoprotein D2 polypeptide [Source:ZFIN;Acc:ZDB-GENE-040914-10]
ENSSMAG00000003423	460.599	0.676037	0.14422	4.68755	2.76496e-06	1.49763e-05	mrps27	mitochondrial ribosomal protein S27 [Source:ZFIN;Acc:ZDB-GENE-040808-39]
ENSSMAG00000003425	357.784	0.705917	0.146642	4.81389	1.48021e-06	8.42637e-06
ENSSMAG00000003428	3357.39	0.992487	0.147338	6.73611	1.62688e-11	2.02694e-10	pxk	PX domain containing serine/threonine kinase [Source:ZFIN;Acc:ZDB-GENE-050208-393]
ENSSMAG00000003435	459.982	-1.27104	0.21279	-5.97323	2.32605e-09	2.12347e-08
ENSSMAG00000003436	9283.75	0.650519	0.277426	2.34484	0.0190354	0.0424062
ENSSMAG00000003438	7141.48	0.570739	0.136871	4.16991	3.04724e-05	0.000135169	ndfip2	Nedd4 family interacting protein 2 [Source:ZFIN;Acc:ZDB-GENE-040426-2662]
ENSSMAG00000003441	1188.71	-1.79608	0.225721	-7.95708	1.76145e-15	3.65847e-14
ENSSMAG00000003448	372.155	2.43124	0.195218	12.4539	1.33123e-35	2.38931e-33	lman2la	lectin, mannose-binding 2-like a [Source:ZFIN;Acc:ZDB-GENE-040715-4]
ENSSMAG00000003453	352.914	-1.32096	0.173323	-7.62138	2.50985e-14	4.52178e-13
ENSSMAG00000003459	2019.33	-0.945593	0.136148	-6.94533	3.77564e-12	5.08362e-11	gpr183a	G protein-coupled receptor 183a [Source:NCBI gene;Acc:556770]
ENSSMAG00000003467	263.633	1.022	0.167702	6.09417	1.10009e-09	1.0624e-08
ENSSMAG00000003469	1713.34	0.415765	0.120394	3.45336	0.00055364	0.0018626	pdhb	pyruvate dehydrogenase E1 beta subunit [Source:ZFIN;Acc:ZDB-GENE-040426-2173]
ENSSMAG00000003472	1427.25	1.25646	0.186449	6.73888	1.59614e-11	1.99256e-10	gnl2	guanine nucleotide binding protein-like 2 (nucleolar) [Source:ZFIN;Acc:ZDB-GENE-040426-2317]
ENSSMAG00000003473	433.518	-0.2921	0.10222	-2.85755	0.0042693	0.0114335	foxred2	FAD-dependent oxidoreductase domain containing 2 [Source:NCBI gene;Acc:767722]
ENSSMAG00000003483	11.8756	1.07362	0.461279	2.32749	0.0199394	0.0440947	KIF3C	kinesin family member 3C [Source:HGNC Symbol;Acc:HGNC:6321]
ENSSMAG00000003485	9274.71	0.403446	0.115539	3.49186	0.000479666	0.00163953
ENSSMAG00000003493	2169.96	0.771148	0.141889	5.43486	5.48405e-08	3.97766e-07
ENSSMAG00000003498	1877.82	0.868448	0.141475	6.13853	8.32901e-10	8.17735e-09	cactin	cactin [Source:NCBI gene;Acc:100126813]
ENSSMAG00000003501	2825.34	-0.928169	0.182872	-5.0755	3.86481e-07	2.41953e-06	gnptab	N-acetylglucosamine-1-phosphate transferase subunits alpha and beta [Source:NCBI gene;Acc:553365]
ENSSMAG00000003502	26.6485	0.872473	0.373566	2.33552	0.019516	0.0432742
ENSSMAG00000003503	4567.11	0.796826	0.24985	3.18922	0.00142658	0.00434458	PTPRE	protein tyrosine phosphatase receptor type Ea [Source:ZFIN;Acc:ZDB-GENE-100714-1]
ENSSMAG00000003506	110.81	0.796905	0.210022	3.79439	0.000148007	0.000563506
ENSSMAG00000003508	626.475	-0.701604	0.13754	-5.1011	3.37683e-07	2.14005e-06	rfc3	replication factor C (activator 1) 3 [Source:ZFIN;Acc:ZDB-GENE-020809-3]
ENSSMAG00000003509	1185.9	-0.640688	0.11083	-5.7808	7.43462e-09	6.27802e-08	picalma	phosphatidylinositol binding clathrin assembly protein a [Source:ZFIN;Acc:ZDB-GENE-040426-761]
ENSSMAG00000003510	2380.45	0.897797	0.11555	7.76976	7.86351e-15	1.51267e-13	USP16	ubiquitin specific peptidase 16 [Source:HGNC Symbol;Acc:HGNC:12614]
ENSSMAG00000003511	6.88609	-2.58263	0.663924	-3.88995	0.000100263	0.000397231
ENSSMAG00000003518	1348.23	-4.22209	0.318375	-13.2614	3.87654e-40	1.01029e-37	sema4e	semaphorin 4e [Source:NCBI gene;Acc:796377]
ENSSMAG00000003521	1523.68	-0.77392	0.249867	-3.09732	0.00195278	0.00572534
ENSSMAG00000003525	1373.97	1.04783	0.186799	5.60941	2.03019e-08	1.58297e-07	tmco1	transmembrane and coiled-coil domains 1 [Source:NCBI gene;Acc:378980]
ENSSMAG00000003526	133.263	-0.918761	0.188838	-4.86535	1.14254e-06	6.63516e-06
ENSSMAG00000003529	755.829	-0.617203	0.155013	-3.98163	6.84447e-05	0.000281062
ENSSMAG00000003531	5225.84	-2.1048	0.317052	-6.63867	3.16531e-11	3.77792e-10
ENSSMAG00000003533	2078.09	-0.922281	0.153514	-6.00781	1.88046e-09	1.73922e-08
ENSSMAG00000003535	3372.31	-0.813264	0.218711	-3.71843	0.000200462	0.00074227	dtnba	dystrobrevin, beta a [Source:ZFIN;Acc:ZDB-GENE-030131-3967]
ENSSMAG00000003537	557.314	0.460412	0.123451	3.7295	0.00019186	0.000712639
ENSSMAG00000003538	667.695	-0.802991	0.145224	-5.52931	3.21498e-08	2.42141e-07	ARHGAP19	Rho GTPase activating protein 19 [Source:HGNC Symbol;Acc:HGNC:23724]
ENSSMAG00000003542	680.385	-0.89778	0.143642	-6.25012	4.1014e-10	4.21552e-09	ankrd54	ankyrin repeat domain 54 [Source:NCBI gene;Acc:436851]
ENSSMAG00000003546	269.225	-0.788445	0.138341	-5.69927	1.20323e-08	9.7618e-08	E2F3	E2F transcription factor 3 [Source:HGNC Symbol;Acc:HGNC:3115]
ENSSMAG00000003548	53.1774	-1.44163	0.245643	-5.86881	4.38923e-09	3.83227e-08	LOXL4	lysyl oxidase like 4 [Source:HGNC Symbol;Acc:HGNC:17171]
ENSSMAG00000003550	2346.86	0.503906	0.106043	4.75189	2.0152e-06	1.11743e-05
ENSSMAG00000003553	729.048	-2.41554	0.205363	-11.7623	6.10484e-32	7.84761e-30	mcm5	minichromosome maintenance complex component 5 [Source:ZFIN;Acc:ZDB-GENE-021209-1]
ENSSMAG00000003561	182.605	-0.563032	0.227102	-2.47921	0.0131674	0.0308328	stab1	stabilin 1 [Source:ZFIN;Acc:ZDB-GENE-050208-554]
ENSSMAG00000003562	31.3404	-0.787302	0.32406	-2.4295	0.0151198	0.0347241
ENSSMAG00000003563	242.869	0.402743	0.150142	2.68241	0.0073093	0.0183917	dnali1	dynein, axonemal, light intermediate chain 1 [Source:ZFIN;Acc:ZDB-GENE-080204-7]
ENSSMAG00000003565	38.931	-1.36716	0.412116	-3.31741	0.000908568	0.00289976	SLC35F4	solute carrier family 35 member F4 [Source:ZFIN;Acc:ZDB-GENE-131121-49]
ENSSMAG00000003566	191.445	0.965641	0.274657	3.51581	0.000438416	0.00151048		heme-binding protein soul5 [Source:ZFIN;Acc:ZDB-GENE-110718-2]
ENSSMAG00000003570	996.962	0.370602	0.120437	3.07714	0.00208997	0.00608257	SNIP1	Smad nuclear interacting protein 1 [Source:HGNC Symbol;Acc:HGNC:30587]
ENSSMAG00000003573	696.415	1.02513	0.207879	4.93138	8.16523e-07	4.86208e-06	CDKAL1	CDK5 regulatory subunit associated protein 1 like 1 [Source:HGNC Symbol;Acc:HGNC:21050]
ENSSMAG00000003575	243.872	-1.48839	0.232819	-6.39293	1.62738e-10	1.76114e-09		Rho GTPase activating protein 6 [Source:HGNC Symbol;Acc:HGNC:676]
ENSSMAG00000003576	117.849	2.51665	0.731117	3.4422	0.000577004	0.00193062	DNAH7	dynein, axonemal, heavy chain 7 [Source:ZFIN;Acc:ZDB-GENE-070912-282]
ENSSMAG00000003586	1564.16	-1.70846	0.368828	-4.63214	3.61901e-06	1.91894e-05
ENSSMAG00000003593	422.891	-0.533487	0.202143	-2.63916	0.00831118	0.0205828
ENSSMAG00000003597	2232	-0.524092	0.138439	-3.78572	0.000153263	0.00058142		solute carrier family 12 member 7b [Source:ZFIN;Acc:ZDB-GENE-030829-61]
ENSSMAG00000003606	1056.02	0.231705	0.101045	2.2931	0.0218423	0.0476666		si:ch1073-174d20.2 [Source:ZFIN;Acc:ZDB-GENE-121214-51]
ENSSMAG00000003607	6610.89	-0.335459	0.108191	-3.10062	0.00193118	0.0056725	hnrnpub	heterogeneous nuclear ribonucleoprotein Ub [Source:ZFIN;Acc:ZDB-GENE-030131-6422]
ENSSMAG00000003608	362.582	0.439172	0.162378	2.70463	0.00683809	0.0173645
ENSSMAG00000003610	529.669	1.72369	0.204122	8.44444	3.05514e-17	7.82289e-16
ENSSMAG00000003613	478.664	-1.04396	0.227609	-4.58663	4.50461e-06	2.34474e-05		Rho guanine nucleotide exchange factor (GEF) 11 [Source:ZFIN;Acc:ZDB-GENE-070604-1]
ENSSMAG00000003614	2242.1	-1.53157	0.301034	-5.0877	3.62432e-07	2.28395e-06		diacylglycerol lipase, beta [Source:ZFIN;Acc:ZDB-GENE-070619-2]
ENSSMAG00000003618	804.427	-0.859205	0.147136	-5.83955	5.23433e-09	4.51215e-08		FERM and PDZ domain containing 4 [Source:HGNC Symbol;Acc:HGNC:29007]
ENSSMAG00000003632	390.949	-0.776382	0.12595	-6.16422	7.08321e-10	7.03697e-09
ENSSMAG00000003634	18334.7	1.12429	0.198429	5.66595	1.46214e-08	1.17106e-07	atp6v1e1b	ATPase H+ transporting V1 subunit E1b [Source:ZFIN;Acc:ZDB-GENE-020419-11]
ENSSMAG00000003635	1680.4	-0.714901	0.130618	-5.47323	4.41896e-08	3.24723e-07	zfyve27	zinc finger, FYVE domain containing 27 [Source:ZFIN;Acc:ZDB-GENE-061013-502]
ENSSMAG00000003637	3598.3	-0.829469	0.133991	-6.1905	5.99726e-10	6.00515e-09	sox4b	SRY-box transcription factor 4b [Source:ZFIN;Acc:ZDB-GENE-040426-1274]
ENSSMAG00000003638	12.3159	1.17048	0.459326	2.54827	0.010826	0.0259893	sema3e	sema domain, immunoglobulin domain (Ig), short basic domain, secreted, (semaphorin) 3E [Source:ZFIN;Acc:ZDB-GENE-030131-7864]
ENSSMAG00000003640	106.256	0.856902	0.211237	4.05659	4.97937e-05	0.000210845
ENSSMAG00000003651	615.492	0.546555	0.180377	3.03007	0.00244498	0.00699379	ccdc25	coiled-coil domain containing 25 [Source:NCBI gene;Acc:393359]
ENSSMAG00000003652	2227.01	1.04293	0.355469	2.93395	0.00334675	0.00922914
ENSSMAG00000003654	3688.39	-0.927102	0.269832	-3.43585	0.000590692	0.00197087
ENSSMAG00000003657	24846.5	0.56664	0.200646	2.82408	0.00474171	0.0125119	RPS25	ribosomal protein S25 [Source:HGNC Symbol;Acc:HGNC:10413]
ENSSMAG00000003658	4.95117	-1.65061	0.655919	-2.51649	0.0118532	0.0282024
ENSSMAG00000003662	265.691	0.400013	0.162168	2.46666	0.0136379	0.0317812
ENSSMAG00000003664	487.57	-0.784141	0.201434	-3.89279	9.90991e-05	0.000393029	sgcg	sarcoglycan, gamma [Source:ZFIN;Acc:ZDB-GENE-030724-2]
ENSSMAG00000003665	2249.4	1.2743	0.155642	8.18739	2.66951e-16	6.09693e-15	hax1	HCLS1 associated protein X-1 [Source:ZFIN;Acc:ZDB-GENE-040718-26]
ENSSMAG00000003669	930.815	0.275231	0.113005	2.43557	0.0148685	0.034213	sap30bp	SAP30 binding protein [Source:ZFIN;Acc:ZDB-GENE-030131-457]
ENSSMAG00000003671	57.7666	-1.13973	0.279767	-4.07387	4.62384e-05	0.000197327
ENSSMAG00000003673	612.784	-2.26335	0.179667	-12.5975	2.17987e-36	4.06589e-34	ESCO2	establishment of sister chromatid cohesion N-acetyltransferase 2 [Source:HGNC Symbol;Acc:HGNC:27230]
ENSSMAG00000003677	13.6445	-1.09039	0.366226	-2.97737	0.00290732	0.00813886
ENSSMAG00000003678	7.86005	-1.93697	0.714205	-2.71207	0.00668651	0.0170159	col5a3a	collagen, type V, alpha 3a [Source:ZFIN;Acc:ZDB-GENE-030131-968]
ENSSMAG00000003681	577.778	1.07644	0.243375	4.42294	9.73655e-06	4.74604e-05
ENSSMAG00000003691	515.442	-0.94241	0.178588	-5.27701	1.31309e-07	8.95716e-07	cpt2	carnitine palmitoyltransferase 2 [Source:NCBI gene;Acc:100005717]
ENSSMAG00000003697	2317.57	0.930948	0.17214	5.40809	6.36991e-08	4.5887e-07	pi4k2a	phosphatidylinositol 4-kinase type 2 alpha [Source:NCBI gene;Acc:406667]
ENSSMAG00000003703	2318.05	2.10922	0.302995	6.96123	3.37319e-12	4.57739e-11	THRAP3	thyroid hormone receptor associated protein 3a [Source:ZFIN;Acc:ZDB-GENE-030219-79]
ENSSMAG00000003705	3846.04	-0.939059	0.15499	-6.05883	1.37119e-09	1.30174e-08	pgam1b	phosphoglycerate mutase 1b [Source:ZFIN;Acc:ZDB-GENE-030131-5376]
ENSSMAG00000003706	284.753	1.09708	0.1758	6.24048	4.36237e-10	4.46315e-09	MIPEP	mitochondrial intermediate peptidase [Source:HGNC Symbol;Acc:HGNC:7104]
ENSSMAG00000003707	6655.52	1.37302	0.198853	6.90468	5.0318e-12	6.62033e-11	TRAF2	Tnf receptor-associated factor 2b [Source:ZFIN;Acc:ZDB-GENE-030131-5345]
ENSSMAG00000003709	12.7831	1.60303	0.447966	3.57846	0.000345624	0.00121972		ubiquitin specific peptidase 43b [Source:ZFIN;Acc:ZDB-GENE-120524-2]
ENSSMAG00000003712	1947.08	0.692248	0.240137	2.88272	0.0039426	0.0106621	magoh	mago homolog, exon junction complex subunit [Source:NCBI gene;Acc:100005893]
ENSSMAG00000003714	414.775	-1.16535	0.190326	-6.12289	9.18939e-10	8.94262e-09
ENSSMAG00000003720	37.2035	-0.797408	0.28049	-2.84291	0.0044704	0.0119017		FAM161 centrosomal protein B [Source:ZFIN;Acc:ZDB-GENE-120928-1]
ENSSMAG00000003721	724.298	-1.28959	0.230918	-5.58464	2.34178e-08	1.80374e-07	exosc1	exosome component 1 [Source:ZFIN;Acc:ZDB-GENE-080926-3]
ENSSMAG00000003722	37.3638	0.673583	0.274063	2.45777	0.0139803	0.0324716
ENSSMAG00000003726	878.978	0.906166	0.192592	4.70511	2.53735e-06	1.38279e-05
ENSSMAG00000003727	469.805	-1.2663	0.202571	-6.25116	4.07405e-10	4.19193e-09	nr1d4b	nuclear receptor subfamily 1, group D, member 4b [Source:ZFIN;Acc:ZDB-GENE-080403-6]
ENSSMAG00000003731	24.5458	-2.17559	0.534492	-4.07039	4.69335e-05	0.000199935	fzd3a	frizzled class receptor 3a [Source:ZFIN;Acc:ZDB-GENE-990415-225]
ENSSMAG00000003732	597.198	-0.834313	0.256822	-3.2486	0.00115975	0.00361116	FRY	furry homolog b (Drosophila) [Source:ZFIN;Acc:ZDB-GENE-080215-5]
ENSSMAG00000003735	161.616	1.16562	0.160375	7.26809	3.64605e-13	5.61669e-12		retinoic acid receptor, gamma b [Source:NCBI gene;Acc:100034753]
ENSSMAG00000003737	1306.26	0.642445	0.129287	4.96916	6.7245e-07	4.05495e-06	rwdd	RWD domain containing 4 [Source:ZFIN;Acc:ZDB-GENE-041010-61]
ENSSMAG00000003740	823.315	1.63159	0.260897	6.25377	4.00663e-10	4.12479e-09
ENSSMAG00000003742	467.194	0.910499	0.214465	4.24545	2.18153e-05	9.93862e-05		lysine-rich nucleolar protein 1 [Source:ZFIN;Acc:ZDB-GENE-090313-76]
ENSSMAG00000003744	340.103	-0.409834	0.143003	-2.8659	0.00415824	0.0111754	coq6	coenzyme Q6 monooxygenase [Source:NCBI gene;Acc:751691]
ENSSMAG00000003747	1945.85	0.355753	0.153906	2.3115	0.0208052	0.0457435	sh3d21	SH3 domain containing 21 [Source:ZFIN;Acc:ZDB-GENE-051120-57]
ENSSMAG00000003749	120393	3.34705	0.31488	10.6296	2.17017e-26	1.63459e-24
ENSSMAG00000003759	117.346	-1.40799	0.267746	-5.25868	1.45096e-07	9.84258e-07
ENSSMAG00000003760	8960.75	0.528653	0.122608	4.31175	1.6197e-05	7.59173e-05	hnrnpaba	heterogeneous nuclear ribonucleoprotein A/Ba [Source:ZFIN;Acc:ZDB-GENE-030131-185]
ENSSMAG00000003765	20.0359	-4.32556	0.697647	-6.20022	5.63841e-10	5.6727e-09
ENSSMAG00000003766	1890.09	-0.561513	0.102197	-5.49442	3.92005e-08	2.9087e-07	LDB1	LIM domain binding 1 [Source:HGNC Symbol;Acc:HGNC:6532]
ENSSMAG00000003767	4.88363	1.94966	0.799556	2.43842	0.0147515	0.0339932
ENSSMAG00000003768	12640.6	0.922494	0.175671	5.25125	1.51068e-07	1.02135e-06
ENSSMAG00000003777	343.347	-1.56807	0.304291	-5.1532	2.56078e-07	1.67017e-06
ENSSMAG00000003778	740.566	-0.610902	0.171005	-3.57242	0.000353702	0.00124407		nischarin [Source:ZFIN;Acc:ZDB-GENE-050208-570]
ENSSMAG00000003780	183.233	-0.853212	0.165816	-5.14552	2.66778e-07	1.7352e-06
ENSSMAG00000003782	757.28	1.49348	0.190067	7.85762	3.91506e-15	7.83217e-14
ENSSMAG00000003785	521.67	0.510906	0.162864	3.13701	0.00170683	0.00508334
ENSSMAG00000003787	1703.5	-0.313084	0.101626	-3.08074	0.00206487	0.00602334
ENSSMAG00000003793	1088.85	0.568513	0.110158	5.16089	2.45777e-07	1.60629e-06
ENSSMAG00000003796	7.49081	2.56982	0.634125	4.05255	5.06615e-05	0.000214043
ENSSMAG00000003797	2230.09	-0.490227	0.186899	-2.62295	0.00871721	0.0214797	LRBA	LPS responsive beige-like anchor protein [Source:HGNC Symbol;Acc:HGNC:1742]
ENSSMAG00000003800	92.3636	-0.97312	0.190736	-5.10193	3.36205e-07	2.1321e-06		plexin b1b [Source:ZFIN;Acc:ZDB-GENE-090812-4]
ENSSMAG00000003802	906.896	-0.547288	0.162947	-3.35868	0.00078315	0.0025391	STK40	serine/threonine kinase 40 [Source:ZFIN;Acc:ZDB-GENE-030131-4831]
ENSSMAG00000003803	2706.4	0.818841	0.0963243	8.50088	1.88161e-17	4.965e-16
ENSSMAG00000003806	184.926	-0.631048	0.151629	-4.16177	3.15785e-05	0.000139587
ENSSMAG00000003807	11360.3	-1.58582	0.192615	-8.23311	1.82419e-16	4.25309e-15	hcls1	hematopoietic cell-specific Lyn substrate 1 [Source:ZFIN;Acc:ZDB-GENE-030131-7191]
ENSSMAG00000003811	199.482	-0.890868	0.246655	-3.6118	0.000304075	0.00108578	znf687b	zinc finger protein 687b [Source:NCBI gene;Acc:100006039]
ENSSMAG00000003815	32.742	-0.981703	0.334234	-2.93717	0.0033122	0.00914978		dachsous cadherin-related 1a [Source:ZFIN;Acc:ZDB-GENE-120410-3]
ENSSMAG00000003817	1048.63	1.78448	0.216855	8.2289	1.88946e-16	4.39987e-15	llph	LLP homolog, long-term synaptic facilitation factor [Source:NCBI gene;Acc:100003313]
ENSSMAG00000003818	440.195	1.79151	0.207034	8.6532	5.00736e-18	1.40716e-16	zgc:194224	zgc:194224 [Source:ZFIN;Acc:ZDB-GENE-081022-79]
ENSSMAG00000003821	905.582	-0.800561	0.149842	-5.34269	9.15776e-08	6.43852e-07	kpna2	karyopherin alpha 2 (RAG cohort 1, importin alpha 1) [Source:ZFIN;Acc:ZDB-GENE-040718-22]
ENSSMAG00000003822	43.2522	1.04259	0.277107	3.76239	0.000168294	0.000633643
ENSSMAG00000003823	848.011	-1.70286	0.17643	-9.65174	4.83284e-22	2.20491e-20
ENSSMAG00000003824	503.725	1.70037	0.144538	11.7641	5.9731e-32	7.73049e-30		PPARG related coactivator 1 [Source:ZFIN;Acc:ZDB-GENE-030131-9858]
ENSSMAG00000003827	948.729	-0.965536	0.152874	-6.31591	2.68574e-10	2.84342e-09	OSCP1	organic solute carrier partner 1 [Source:HGNC Symbol;Acc:HGNC:29971]
ENSSMAG00000003828	1239.67	0.58958	0.236525	2.49268	0.0126784	0.0298671
ENSSMAG00000003833	51.3158	-1.2161	0.374284	-3.24914	0.00115756	0.00360494
ENSSMAG00000003836	496.669	1.43619	0.210706	6.81607	9.35622e-12	1.19625e-10
ENSSMAG00000003838	18.396	2.32576	0.39468	5.89277	3.79769e-09	3.34961e-08	HGF	hepatocyte growth factor b [Source:ZFIN;Acc:ZDB-GENE-041014-3]
ENSSMAG00000003839	82.9345	-1.71398	0.21097	-8.12431	4.49909e-16	9.99944e-15
ENSSMAG00000003841	45.4213	0.644405	0.250285	2.57469	0.0100331	0.0243282
ENSSMAG00000003843	20499.7	-1.84144	0.253095	-7.27569	3.44651e-13	5.33956e-12
ENSSMAG00000003844	1237.88	-0.57347	0.0912711	-6.28315	3.31782e-10	3.45871e-09	oga	O-GlcNAcase [Source:ZFIN;Acc:ZDB-GENE-030131-3208]
ENSSMAG00000003845	66.2245	-1.0475	0.195263	-5.36454	8.11539e-08	5.75243e-07
ENSSMAG00000003846	633.382	-0.933652	0.186232	-5.01338	5.34816e-07	3.27588e-06
ENSSMAG00000003850	434.368	-0.495703	0.183967	-2.69452	0.007049	0.0178074	vangl2	VANGL planar cell polarity protein 2 [Source:NCBI gene;Acc:245949]
ENSSMAG00000003857	18.9744	-0.922307	0.404549	-2.27984	0.0226171	0.0491425	ADAMTS16	ADAM metallopeptidase with thrombospondin type 1 motif, 16 [Source:ZFIN;Acc:ZDB-GENE-130530-760]
ENSSMAG00000003863	1387.61	3.14896	1.04412	3.0159	0.00256214	0.00728402
ENSSMAG00000003864	1759.52	0.348662	0.142244	2.45116	0.0142397	0.0329855
ENSSMAG00000003865	438.206	0.808506	0.174789	4.62561	3.73497e-06	1.97492e-05
ENSSMAG00000003866	16.4178	-1.27521	0.423275	-3.01273	0.00258905	0.00735395
ENSSMAG00000003868	2356.02	1.20977	0.183494	6.59297	4.31124e-11	5.03817e-10
ENSSMAG00000003869	7636.92	1.11662	0.146594	7.61703	2.59569e-14	4.67201e-13	parp14rs1	si:ch211-219a4.3 [Source:ZFIN;Acc:ZDB-GENE-070424-157]
ENSSMAG00000003871	275.167	-0.889479	0.174616	-5.09392	3.50737e-07	2.21393e-06		unk zinc finger [Source:ZFIN;Acc:ZDB-GENE-040426-707]
ENSSMAG00000003873	151.474	-0.625925	0.153395	-4.08048	4.49426e-05	0.000192532	orc5	origin recognition complex, subunit 5 [Source:ZFIN;Acc:ZDB-GENE-040426-2275]
ENSSMAG00000003880	6353.43	1.02197	0.1219	8.38368	5.13001e-17	1.26916e-15
ENSSMAG00000003883	839.366	-0.490287	0.139172	-3.52289	0.000426871	0.00147551
ENSSMAG00000003884	3724.04	2.81361	0.159637	17.625	1.58255e-69	3.34533e-66	ASS1	argininosuccinate synthase 1 [Source:HGNC Symbol;Acc:HGNC:758]
ENSSMAG00000003885	912.889	0.683276	0.143112	4.77443	1.80216e-06	1.0096e-05	rbm28	RNA binding motif protein 28 [Source:ZFIN;Acc:ZDB-GENE-040426-960]
ENSSMAG00000003890	9058.17	3.25216	0.852439	3.81513	0.000136112	0.000522399
ENSSMAG00000003895	5546.5	-1.64359	0.176239	-9.32589	1.10055e-20	4.29937e-19		unc-13 homolog D (C. elegans) [Source:ZFIN;Acc:ZDB-GENE-110411-188]
ENSSMAG00000003896	235.227	-0.681998	0.202449	-3.36873	0.000755148	0.00245921		tripartite motif containing 3a [Source:ZFIN;Acc:ZDB-GENE-080522-4]
ENSSMAG00000003898	2073.42	-0.420313	0.184431	-2.27897	0.022669	0.0492383		TSC complex subunit 2 [Source:ZFIN;Acc:ZDB-GENE-030131-2702]
ENSSMAG00000003899	735.08	0.905196	0.172135	5.25865	1.45117e-07	9.84258e-07	mrps15	mitochondrial ribosomal protein S15 [Source:NCBI gene;Acc:436758]
ENSSMAG00000003903	453.115	-0.66464	0.206615	-3.2168	0.00129628	0.00399058
ENSSMAG00000003906	655.807	0.349455	0.144558	2.4174	0.0156318	0.0357403
ENSSMAG00000003909	17.4861	1.94767	0.613499	3.17469	0.00149997	0.00453992
ENSSMAG00000003911	1706.01	-0.333697	0.14463	-2.30725	0.0210411	0.0461876	PIP5K1A	phosphatidylinositol-4-phosphate 5-kinase type 1 alpha [Source:HGNC Symbol;Acc:HGNC:8994]
ENSSMAG00000003912	981.472	-0.775189	0.175858	-4.40805	1.04305e-05	5.04553e-05
ENSSMAG00000003916	1452.58	-0.759819	0.120178	-6.32244	2.57465e-10	2.73189e-09
ENSSMAG00000003922	368.817	0.846751	0.159084	5.32268	1.02248e-07	7.12029e-07
ENSSMAG00000003923	285.963	1.28719	0.218428	5.89297	3.79312e-09	3.34713e-08	surf2	surfeit 2 [Source:NCBI gene;Acc:445173]
ENSSMAG00000003925	12713.2	-0.808729	0.199192	-4.06004	4.90641e-05	0.000208079	csf3r	colony stimulating factor 3 receptor (granulocyte) [Source:ZFIN;Acc:ZDB-GENE-080104-4]
ENSSMAG00000003929	286.293	0.631402	0.202304	3.12105	0.00180205	0.00533187
ENSSMAG00000003931	1067.37	1.21613	0.214835	5.66077	1.50696e-08	1.20411e-07	bbln	chromosome 9 open reading frame 16 [Source:HGNC Symbol;Acc:HGNC:17823]
ENSSMAG00000003932	7441.41	0.766459	0.164126	4.66995	3.0128e-06	1.62054e-05
ENSSMAG00000003933	3636.5	1.39845	0.192657	7.25877	3.90635e-13	5.99341e-12	pa2g4b	proliferation-associated 2G4, b [Source:ZFIN;Acc:ZDB-GENE-030131-2182]
ENSSMAG00000003935	85.3652	2.09405	0.417569	5.01485	5.3075e-07	3.25224e-06
ENSSMAG00000003937	24.3829	-2.99391	0.495098	-6.04711	1.4747e-09	1.39168e-08		si:rp71-17i16.5 [Source:ZFIN;Acc:ZDB-GENE-090312-117]
ENSSMAG00000003942	815.811	-0.373045	0.126744	-2.94329	0.00324744	0.00899703	ciz1a	cdkn1a interacting zinc finger protein 1a [Source:ZFIN;Acc:ZDB-GENE-100922-222]
ENSSMAG00000003946	166.818	-0.386418	0.145221	-2.6609	0.00779326	0.0194397	gstz1	glutathione S-transferase zeta 1 [Source:ZFIN;Acc:ZDB-GENE-040718-184]
ENSSMAG00000003950	78.6958	-0.812326	0.243959	-3.32977	0.00086918	0.00278668	dclk2a	doublecortin-like kinase 2a [Source:ZFIN;Acc:ZDB-GENE-050420-170]
ENSSMAG00000003951	553.544	0.686396	0.178536	3.84458	0.000120757	0.000469144
ENSSMAG00000003953	43.7455	-0.942111	0.273239	-3.44793	0.000564898	0.00189712	b3glctb	beta 3-glucosyltransferase b [Source:ZFIN;Acc:ZDB-GENE-091204-128]
ENSSMAG00000003957	901.799	-0.69234	0.197386	-3.50755	0.000452253	0.00155506
ENSSMAG00000003962	2652	-0.787198	0.198241	-3.97091	7.15998e-05	0.000292629		lysine (K)-specific methyltransferase 2E [Source:ZFIN;Acc:ZDB-GENE-030131-4120]
ENSSMAG00000003964	108.709	-0.714838	0.244694	-2.92136	0.0034851	0.00957183
ENSSMAG00000003967	731.404	-0.875666	0.145492	-6.01863	1.75895e-09	1.63638e-08	tbl1xr1a	TBL1X receptor 1 [Source:HGNC Symbol;Acc:HGNC:29529]
ENSSMAG00000003969	2047.35	0.911135	0.237967	3.82883	0.000128756	0.000497074	CDK4	cyclin dependent kinase 4 [Source:HGNC Symbol;Acc:HGNC:1773]
ENSSMAG00000003970	642.148	0.382651	0.16365	2.33823	0.0193751	0.0430068	zdhhc16a	zinc finger DHHC-type containing 16a [Source:NCBI gene;Acc:394017]
ENSSMAG00000003973	477.777	-1.65604	0.208868	-7.92866	2.21515e-15	4.56096e-14
