## Supplementary material for "Comparative transcriptomics of immune response to viral and bacterial stimuli in three acanthopterygian bony fish": Table S4 (part 2 of 3)

### Sheet: DEGs_S.max_VT_V (continued)
Supplementary Table S4D. Differentially expressed genes of S. maximus in vitro in response to Vibrio stimulation
ENSSMAG00000003979	466.665	-0.348272	0.149681	-2.32677	0.0199774	0.0441634		ATM serine/threonine kinase [Source:ZFIN;Acc:ZDB-GENE-040809-1]
ENSSMAG00000003980	4798.73	-0.688337	0.20597	-3.34193	0.000831978	0.00268323
ENSSMAG00000003983	3653.58	-1.05267	0.146652	-7.178	7.07377e-13	1.04975e-11		leucine-rich repeats and calponin homology (CH) domain containing 4 [Source:ZFIN;Acc:ZDB-GENE-060503-749]
ENSSMAG00000003984	31.4927	0.678334	0.286755	2.36556	0.0180031	0.0403521		extracellular matrix protein 2, female organ and adipocyte specific [Source:ZFIN;Acc:ZDB-GENE-050208-651]
ENSSMAG00000003985	244.455	0.974855	0.241604	4.03492	5.46211e-05	0.000228992		ubiquitin domain containing 1a [Source:ZFIN;Acc:ZDB-GENE-070424-93]
ENSSMAG00000003991	749.45	4.19778	0.416394	10.0813	6.6852e-24	3.7518e-22	MARCHF9	membrane associated ring-CH-type finger 9 [Source:HGNC Symbol;Acc:HGNC:25139]
ENSSMAG00000003992	4752.08	-0.401049	0.111959	-3.58211	0.000340834	0.00120438
ENSSMAG00000003994	17438.3	0.777169	0.143805	5.40432	6.50534e-08	4.67918e-07	ddx5	DEAD (Asp-Glu-Ala-Asp) box helicase 5 [Source:ZFIN;Acc:ZDB-GENE-030131-925]
ENSSMAG00000004002	661.389	0.390533	0.169098	2.30951	0.0209151	0.0459279		VPS26, retromer complex component A [Source:NCBI gene;Acc:393881]
ENSSMAG00000004005	471.245	-1.48493	0.141587	-10.4877	9.83525e-26	6.82904e-24	trip10a	thyroid hormone receptor interactor 10a [Source:NCBI gene;Acc:492762]
ENSSMAG00000004006	395.88	1.3923	0.217509	6.40114	1.54219e-10	1.67563e-09
ENSSMAG00000004007	1416.21	-4.80519	0.369953	-12.9887	1.41881e-38	3.29181e-36	alox5ap	arachidonate 5-lipoxygenase-activating protein [Source:ZFIN;Acc:ZDB-GENE-030131-9322]
ENSSMAG00000004009	1907.31	0.527162	0.183681	2.86999	0.00410488	0.0110413
ENSSMAG00000004012	667.636	-2.36063	0.193837	-12.1784	4.04978e-34	6.36752e-32
ENSSMAG00000004016	2769.52	-1.93657	0.175506	-11.0342	2.61342e-28	2.34529e-26	capn1	calpain 1 [Source:ZFIN;Acc:ZDB-GENE-040426-2814]
ENSSMAG00000004017	2520.45	0.370494	0.134545	2.75367	0.00589308	0.0152145
ENSSMAG00000004022	2545.43	0.46567	0.120716	3.85757	0.00011452	0.000446921	uspl1	ubiquitin specific peptidase like 1 [Source:NCBI gene;Acc:445403]
ENSSMAG00000004027	1084.48	1.12078	0.288601	3.88348	0.000102973	0.000406306	fmnl3	formin-like 3 [Source:NCBI gene;Acc:407694]
ENSSMAG00000004028	148.018	-1.28149	0.181397	-7.06456	1.61124e-12	2.29617e-11
ENSSMAG00000004030	946.45	0.707121	0.129742	5.45023	5.03053e-08	3.67534e-07		translocase of inner mitochondrial membrane 44 homolog (yeast) [Source:ZFIN;Acc:ZDB-GENE-030131-145]
ENSSMAG00000004032	7.08439	2.4527	1.02539	2.39198	0.0167578	0.0379771		transient receptor potential cation channel, subfamily C, member 4b [Source:ZFIN;Acc:ZDB-GENE-120329-1]
ENSSMAG00000004035	427.077	1.29062	0.148668	8.68122	3.9155e-18	1.11683e-16	supv3l1	SUV3-like helicase [Source:NCBI gene;Acc:570852]
ENSSMAG00000004036	311.934	0.786172	0.32256	2.43729	0.0147979	0.0340857
ENSSMAG00000004037	343.303	-0.677804	0.212979	-3.18248	0.00146017	0.00443059	hdac4	histone deacetylase 4 [Source:ZFIN;Acc:ZDB-GENE-061013-95]
ENSSMAG00000004038	2910.93	-0.954083	0.134814	-7.07701	1.47298e-12	2.11338e-11		lysine (K)-specific demethylase 3B [Source:ZFIN;Acc:ZDB-GENE-101007-4]
ENSSMAG00000004047	1653.07	1.67376	0.184304	9.08155	1.07039e-19	3.74343e-18	rrp12	ribosomal RNA processing 12 homolog [Source:ZFIN;Acc:ZDB-GENE-050706-182]
ENSSMAG00000004049	2435.76	-0.423859	0.156878	-2.70185	0.00689556	0.0174778		lysine (K)-specific methyltransferase 2Ba [Source:ZFIN;Acc:ZDB-GENE-060503-376]
ENSSMAG00000004052	209.622	0.946671	0.341036	2.77587	0.00550541	0.0143225	gja13.1	connexin 32.3 [Source:ZFIN;Acc:ZDB-GENE-030131-1337]
ENSSMAG00000004055	5257.28	-0.493848	0.194744	-2.53588	0.0112164	0.0268351	HMGB1	high mobility group box 1 [Source:HGNC Symbol;Acc:HGNC:4983]
ENSSMAG00000004056	920.779	0.387052	0.156067	2.48004	0.0131367	0.0307829
ENSSMAG00000004062	1334.57	0.677549	0.198293	3.4169	0.000633374	0.0020971
ENSSMAG00000004064	27.0738	1.6522	0.415285	3.97847	6.9359e-05	0.000284632
ENSSMAG00000004065	118.148	-0.439716	0.143789	-3.05807	0.00222768	0.00644418	HECTD2	HECT domain E3 ubiquitin protein ligase 2 [Source:HGNC Symbol;Acc:HGNC:26736]
ENSSMAG00000004066	363.035	0.433633	0.154369	2.80907	0.00496853	0.0130507		si:ch211-269e2.1 [Source:ZFIN;Acc:ZDB-GENE-070912-267]
ENSSMAG00000004068	28.6357	-1.71751	0.373508	-4.59832	4.25922e-06	2.2292e-05
ENSSMAG00000004071	1060.57	-1.41449	0.249013	-5.68037	1.34404e-08	1.08257e-07	frmd4a	FERM domain containing 4A [Source:ZFIN;Acc:ZDB-GENE-050419-154]
ENSSMAG00000004072	648.719	-0.579752	0.148316	-3.90888	9.27241e-05	0.000370138
ENSSMAG00000004075	7403.17	-0.986294	0.214809	-4.5915	4.40072e-06	2.29632e-05
ENSSMAG00000004076	291.35	1.58308	0.217212	7.28816	3.14226e-13	4.8921e-12
ENSSMAG00000004077	210.223	-0.662623	0.139548	-4.74836	2.05069e-06	1.13513e-05
ENSSMAG00000004078	3606.42	0.738022	0.133439	5.53079	3.18783e-08	2.40192e-07	LARS1	leucyl-tRNA synthetase 1b [Source:ZFIN;Acc:ZDB-GENE-030114-7]
ENSSMAG00000004080	387.449	-1.99345	0.301347	-6.61513	3.71229e-11	4.38401e-10		low density lipoprotein receptor-related protein 1Ab [Source:ZFIN;Acc:ZDB-GENE-030131-7126]
ENSSMAG00000004085	29.3499	6.144	0.872919	7.03846	1.94382e-12	2.73327e-11
ENSSMAG00000004086	2556.47	0.508714	0.119344	4.26259	2.02067e-05	9.26938e-05
ENSSMAG00000004087	133.701	-1.10225	0.438456	-2.51395	0.0119389	0.0283803
ENSSMAG00000004088	5461.16	1.6852	0.504684	3.33911	0.000840466	0.00270739	vmp1	vacuole membrane protein 1 [Source:NCBI gene;Acc:336789]
ENSSMAG00000004089	415.296	2.21705	0.305757	7.25102	4.13647e-13	6.32607e-12
ENSSMAG00000004090	18.6093	-1.56257	0.525284	-2.97471	0.00293268	0.00820141
ENSSMAG00000004091	750.752	2.51656	0.415198	6.06112	1.35179e-09	1.28524e-08
ENSSMAG00000004095	333.241	-0.968978	0.179827	-5.38838	7.10962e-08	5.08498e-07	hkdc1	hexokinase domain containing 1 [Source:ZFIN;Acc:ZDB-GENE-030131-9801]
ENSSMAG00000004098	1987.15	1.6341	0.167264	9.76959	1.52069e-22	7.38039e-21	ppan	peter pan homolog [Source:ZFIN;Acc:ZDB-GENE-030114-4]
ENSSMAG00000004099	171.822	-0.850386	0.246827	-3.44528	0.00057047	0.00191212	asb1	ankyrin repeat and SOCS box containing 1 [Source:ZFIN;Acc:ZDB-GENE-040718-234]
ENSSMAG00000004101	1720.99	-0.486037	0.168187	-2.88987	0.00385405	0.0104479	SETD5	SET domain containing 5 [Source:ZFIN;Acc:ZDB-GENE-080523-1]
ENSSMAG00000004102	64.6292	-0.672426	0.265307	-2.53452	0.01126	0.0269292
ENSSMAG00000004108	297.197	0.422207	0.173016	2.44027	0.0146762	0.0338442	gskip	gsk3b interacting protein [Source:NCBI gene;Acc:406744]
ENSSMAG00000004109	48.0602	0.733647	0.258137	2.84208	0.00448203	0.011926
ENSSMAG00000004110	1674.87	-1.30343	0.206837	-6.30172	2.94364e-10	3.09237e-09
ENSSMAG00000004111	463.495	0.813161	0.182024	4.46732	7.92049e-06	3.92208e-05	mrpl38	mitochondrial ribosomal protein L38 [Source:ZFIN;Acc:ZDB-GENE-040426-2373]
ENSSMAG00000004113	409.751	-0.749436	0.123237	-6.08125	1.19252e-09	1.14411e-08
ENSSMAG00000004115	56.3331	0.710662	0.21337	3.33065	0.000866419	0.00277923	traf3ip1	TNF receptor-associated factor 3 interacting protein 1 [Source:NCBI gene;Acc:393572]
ENSSMAG00000004121	11515	1.35353	0.210803	6.42085	1.35519e-10	1.48431e-09	npc2.1	Niemann-Pick disease, type C2 [Source:NCBI gene;Acc:282673]
ENSSMAG00000004122	7196.57	0.454156	0.172484	2.63304	0.0084625	0.0209198	eif3g	eukaryotic translation initiation factor 3, subunit G [Source:NCBI gene;Acc:393974]
ENSSMAG00000004129	5257.13	0.670063	0.173168	3.86944	0.000109087	0.000427915	hyou1	hypoxia up-regulated 1 [Source:NCBI gene;Acc:327133]
ENSSMAG00000004134	1128.03	-1.07796	0.182637	-5.90219	3.58711e-09	3.17713e-08
ENSSMAG00000004135	2493.12	-1.37468	0.122604	-11.2124	3.5461e-29	3.37846e-27	dnmt1	DNA (cytosine-5-)-methyltransferase 1 [Source:ZFIN;Acc:ZDB-GENE-990714-15]
ENSSMAG00000004142	19286.4	-0.497011	0.157359	-3.15845	0.0015861	0.00476481		guanine nucleotide binding protein (G protein), alpha inhibiting activity polypeptide 1 [Source:ZFIN;Acc:ZDB-GENE-040426-1310]
ENSSMAG00000004143	270.616	-0.764405	0.148727	-5.13966	2.75241e-07	1.78293e-06	CEP128	centrosomal protein 128 [Source:HGNC Symbol;Acc:HGNC:20359]
ENSSMAG00000004147	766.969	-0.52057	0.136512	-3.81337	0.000137084	0.000525916	dis3l	DIS3 like exosome 3'-5' exoribonuclease [Source:NCBI gene;Acc:560362]
ENSSMAG00000004151	7.96667	-2.06438	0.648646	-3.1826	0.0014596	0.00443025	pou4f3	POU class 4 homeobox 3 [Source:NCBI gene;Acc:30534]
ENSSMAG00000004154	1435.15	-0.952165	0.151781	-6.27327	3.53539e-10	3.67344e-09
ENSSMAG00000004156	515.198	0.342944	0.14594	2.34991	0.0187781	0.0419204	HEXD	hexosaminidase D [Source:HGNC Symbol;Acc:HGNC:26307]
ENSSMAG00000004157	1264.39	1.02405	0.126629	8.08704	6.11328e-16	1.33684e-14	rps6kb1b	ribosomal protein S6 kinase b, polypeptide 1b [Source:ZFIN;Acc:ZDB-GENE-040426-2038]
ENSSMAG00000004165	123.704	-0.938036	0.193968	-4.83604	1.32454e-06	7.60391e-06	CD36	CD36 molecule [Source:HGNC Symbol;Acc:HGNC:1663]
ENSSMAG00000004166	978.449	-1.54529	0.132857	-11.6312	2.85929e-31	3.55543e-29	tipin	timeless interacting protein [Source:NCBI gene;Acc:445058]
ENSSMAG00000004167	2075.75	-0.670345	0.154714	-4.3328	1.47228e-05	6.95384e-05	khsrp	KH-type splicing regulatory protein [Source:ZFIN;Acc:ZDB-GENE-030131-4357]
ENSSMAG00000004168	1384.94	-0.774041	0.196137	-3.94642	7.93268e-05	0.000321652	CYBC1	cytochrome b-245 chaperone 1 [Source:HGNC Symbol;Acc:HGNC:28672]
ENSSMAG00000004170	315.205	-0.789581	0.151803	-5.20135	1.97848e-07	1.31197e-06
ENSSMAG00000004177	46.6763	-0.752293	0.242884	-3.09734	0.00195268	0.00572534	dusp14	dual specificity phosphatase 14 [Source:ZFIN;Acc:ZDB-GENE-041010-162]
ENSSMAG00000004179	784.329	1.23026	0.159115	7.73188	1.05967e-14	2.00395e-13
ENSSMAG00000004188	3264.53	0.945111	0.156762	6.02894	1.65035e-09	1.54518e-08
ENSSMAG00000004193	1473.29	-0.346093	0.131177	-2.63838	0.00833038	0.0206227	golga2	golgin A2 [Source:NCBI gene;Acc:565431]
ENSSMAG00000004201	927.494	-0.729181	0.311645	-2.33978	0.019295	0.042874	s1pr2	sphingosine-1-phosphate receptor 2 [Source:NCBI gene;Acc:170457]
ENSSMAG00000004202	421.101	0.28531	0.12228	2.33325	0.0196349	0.0435074
ENSSMAG00000004206	341.048	-1.32999	0.178509	-7.45055	9.29536e-14	1.55536e-12		adenosine deaminase RNA specific B1b [Source:ZFIN;Acc:ZDB-GENE-030219-15]
ENSSMAG00000004210	413.815	1.60934	0.183684	8.76144	1.92773e-18	5.74843e-17
ENSSMAG00000004213	8575.74	-2.24594	0.773312	-2.90432	0.00368057	0.0100361	egr1	early growth response 1 [Source:NCBI gene;Acc:30498]
ENSSMAG00000004215	2235.55	0.879489	0.244296	3.6001	0.000318092	0.00113137
ENSSMAG00000004221	8.39057	-1.53324	0.480491	-3.19099	0.00141784	0.00432076	rbms2b	RNA binding motif, single stranded interacting protein 2b [Source:ZFIN;Acc:ZDB-GENE-040801-51]
ENSSMAG00000004222	56.4966	-4.69005	0.503703	-9.31115	1.26455e-20	4.89979e-19
ENSSMAG00000004223	162.695	0.519023	0.180283	2.87893	0.00399026	0.0107681
ENSSMAG00000004225	790.859	-0.378631	0.111675	-3.39048	0.000697698	0.00228857
ENSSMAG00000004227	308.868	-0.7789	0.189942	-4.10072	4.11872e-05	0.000177406
ENSSMAG00000004230	4466.69	1.02102	0.125955	8.10628	5.21942e-16	1.1493e-14
ENSSMAG00000004234	83.1467	-1.17796	0.340184	-3.46272	0.000534749	0.00180671
ENSSMAG00000004239	345.836	0.619234	0.202694	3.05502	0.00225046	0.00650486
ENSSMAG00000004243	66.619	-1.46557	0.243151	-6.02742	1.666e-09	1.55676e-08
ENSSMAG00000004247	3717.77	-0.70901	0.207531	-3.4164	0.00063455	0.00210026
ENSSMAG00000004248	2.34207	4.13692	1.54571	2.67638	0.00744218	0.0186889
ENSSMAG00000004250	160.586	-0.817579	0.180943	-4.51843	6.23003e-06	3.14811e-05
ENSSMAG00000004251	118.713	-0.410906	0.173544	-2.36774	0.0178972	0.0401385	mapk8a	mitogen-activated protein kinase 8a [Source:ZFIN;Acc:ZDB-GENE-080218-17]
ENSSMAG00000004252	127.094	-0.498973	0.210363	-2.37196	0.017694	0.0397858
ENSSMAG00000004253	268.486	-1.78712	0.241902	-7.38778	1.49303e-13	2.4195e-12
ENSSMAG00000004254	477.964	-0.784878	0.212771	-3.68884	0.000225283	0.00082614
ENSSMAG00000004255	8.67833	1.43494	0.485532	2.95541	0.00312256	0.00868519
ENSSMAG00000004256	8.77287	1.97607	0.537404	3.67707	0.000235925	0.00086234	C1QTNF2	C1q and TNF related 2 [Source:HGNC Symbol;Acc:HGNC:14325]
ENSSMAG00000004260	411.18	1.49311	0.174765	8.54352	1.30193e-17	3.48862e-16	prkd4	protein kinase D4 [Source:ZFIN;Acc:ZDB-GENE-080204-93]
ENSSMAG00000004269	587.949	0.337493	0.111472	3.0276	0.00246501	0.00704475
ENSSMAG00000004274	8.599	3.79711	0.832697	4.56002	5.11498e-06	2.62859e-05
ENSSMAG00000004281	1747.54	0.420069	0.125235	3.35425	0.000795792	0.00257614	SLU7	SLU7 homolog, splicing factor [Source:HGNC Symbol;Acc:HGNC:16939]
ENSSMAG00000004282	11981.4	0.497241	0.15498	3.20843	0.00133464	0.00409475
ENSSMAG00000004284	838.837	4.09334	0.323354	12.659	9.97365e-37	1.91665e-34
ENSSMAG00000004288	126.545	-2.67908	0.32305	-8.29307	1.10364e-16	2.63447e-15
ENSSMAG00000004291	66.3548	-0.681016	0.245065	-2.77892	0.00545395	0.0142061
ENSSMAG00000004298	194.301	1.27739	0.23724	5.38438	7.26928e-08	5.18553e-07	timm13	translocase of inner mitochondrial membrane 13 homolog (yeast) [Source:NCBI gene;Acc:436738]
ENSSMAG00000004299	807.685	0.443463	0.169239	2.62034	0.00878428	0.0216338
ENSSMAG00000004301	543.602	-1.46138	0.191925	-7.61432	2.65073e-14	4.76206e-13		nuclear receptor binding SET domain protein 1a [Source:ZFIN;Acc:ZDB-GENE-080519-3]
ENSSMAG00000004305	194401	0.764566	0.155234	4.92524	8.42581e-07	5.00471e-06	hspa8	heat shock protein 8 [Source:NCBI gene;Acc:573376]
ENSSMAG00000004311	57.326	1.78771	0.326622	5.47334	4.41638e-08	3.24658e-07
ENSSMAG00000004312	5264.68	0.955191	0.155182	6.15531	7.49293e-10	7.42464e-09	PSMC1	proteasome 26S subunit, ATPase 1b [Source:ZFIN;Acc:ZDB-GENE-040625-69]
ENSSMAG00000004313	126.767	0.928977	0.224198	4.14356	3.41951e-05	0.000150194
ENSSMAG00000004315	1442.63	-0.423551	0.142543	-2.97139	0.00296458	0.00828089
ENSSMAG00000004317	116.516	-0.832143	0.274752	-3.0287	0.00245605	0.00702123
ENSSMAG00000004318	3724.21	-1.26822	0.172757	-7.34106	2.11908e-13	3.35963e-12
ENSSMAG00000004320	4076.42	-1.13475	0.142228	-7.97834	1.48309e-15	3.10682e-14	fli1rs	Fli-1 proto-oncogene, ETS transcription factor b [Source:ZFIN;Acc:ZDB-GENE-031114-3]
ENSSMAG00000004321	3258.32	-0.487683	0.15923	-3.06276	0.00219302	0.00635236	cpne1	copine I [Source:ZFIN;Acc:ZDB-GENE-030131-3562]
ENSSMAG00000004327	2.18123	-3.48148	1.29516	-2.68806	0.00718694	0.0181077
ENSSMAG00000004328	160.666	-1.51968	0.217765	-6.97854	2.98257e-12	4.07933e-11	nr3c2	nuclear receptor subfamily 3, group C, member 2 [Source:ZFIN;Acc:ZDB-GENE-060531-23]
ENSSMAG00000004331	523.764	-0.578941	0.133088	-4.35005	1.36109e-05	6.4624e-05		major facilitator superfamily domain containing 5 [Source:NCBI gene;Acc:436986]
ENSSMAG00000004332	2708.93	0.727895	0.139371	5.22272	1.76313e-07	1.17779e-06	api5	apoptosis inhibitor 5 [Source:ZFIN;Acc:ZDB-GENE-030131-395]
ENSSMAG00000004339	116.752	-1.20147	0.227099	-5.2905	1.21984e-07	8.3812e-07	ARHGAP22	Rho GTPase activating protein 22 [Source:ZFIN;Acc:ZDB-GENE-090313-87]
ENSSMAG00000004340	1193.99	0.822118	0.138436	5.93861	2.87446e-09	2.58321e-08	isca2	iron-sulfur cluster assembly 2 [Source:ZFIN;Acc:ZDB-GENE-131121-486]
ENSSMAG00000004343	21.6075	-2.47808	0.370954	-6.68031	2.38444e-11	2.90608e-10	rab34a	RAB34, member RAS oncogene family a [Source:ZFIN;Acc:ZDB-GENE-041010-197]
ENSSMAG00000004344	143.442	-1.39693	0.290218	-4.81337	1.48405e-06	8.44318e-06		nuclear receptor subfamily 1, group D, member 4a [Source:ZFIN;Acc:ZDB-GENE-080403-5]
ENSSMAG00000004345	3479.55	-0.898311	0.132918	-6.75841	1.39517e-11	1.75899e-10	calm1b	calmodulin 1b [Source:ZFIN;Acc:ZDB-GENE-030804-2]
ENSSMAG00000004346	1331.62	0.527884	0.174773	3.0204	0.00252444	0.00719083
ENSSMAG00000004348	744.009	-0.622945	0.131638	-4.73226	2.22034e-06	1.22263e-05		TBC1 domain family, member 10Aa [Source:ZFIN;Acc:ZDB-GENE-030131-4497]
ENSSMAG00000004356	339.979	-0.32449	0.123147	-2.63498	0.00841425	0.020806
ENSSMAG00000004360	328.624	-0.495108	0.18205	-2.71962	0.00653563	0.016681	enc3	ectodermal-neural cortex 3 [Source:ZFIN;Acc:ZDB-GENE-030131-5742]
ENSSMAG00000004362	2599.4	-0.779625	0.201914	-3.86117	0.000112848	0.000441119	SPTBN1	spectrin beta, non-erythrocytic 1 [Source:HGNC Symbol;Acc:HGNC:11275]
ENSSMAG00000004365	7.7129	-1.60513	0.669807	-2.3964	0.0165569	0.0375974		apelin receptor a [Source:NCBI gene;Acc:561935]
ENSSMAG00000004369	44.5873	-1.62526	0.355876	-4.56692	4.94936e-06	2.55319e-05	tspan15	tetraspanin 15 [Source:ZFIN;Acc:ZDB-GENE-050417-295]
ENSSMAG00000004370	471.455	0.833134	0.200738	4.15035	3.31967e-05	0.000146298
ENSSMAG00000004372	921.496	-0.467975	0.143644	-3.25788	0.00112249	0.00350917
ENSSMAG00000004377	19.4433	0.926973	0.39875	2.32469	0.0200883	0.0443775	hsd17b12a	hydroxysteroid (17-beta) dehydrogenase 12a [Source:NCBI gene;Acc:327417]
ENSSMAG00000004385	216.197	-1.37252	0.17997	-7.62637	2.41454e-14	4.35832e-13
ENSSMAG00000004391	2443.46	-1.96841	0.285143	-6.90322	5.08355e-12	6.67918e-11		retinoic acid receptor gamma a [Source:NCBI gene;Acc:30606]
ENSSMAG00000004392	13.3537	-1.3303	0.485487	-2.74014	0.00614123	0.0157824	FAM184A	family with sequence similarity 184 member A [Source:ZFIN;Acc:ZDB-GENE-041014-214]
ENSSMAG00000004396	102.621	-0.995386	0.21697	-4.58767	4.48215e-06	2.33369e-05
ENSSMAG00000004397	20.5141	1.05086	0.433932	2.42172	0.0154475	0.0353741
ENSSMAG00000004399	491.447	1.12124	0.211418	5.30345	1.13633e-07	7.84136e-07
ENSSMAG00000004401	20.4873	1.46459	0.346609	4.22549	2.38424e-05	0.000107872		si:ch211-66e2.5 [Source:ZFIN;Acc:ZDB-GENE-131121-180]
ENSSMAG00000004402	169.48	0.464057	0.140818	3.29543	0.000982703	0.00311236	metap1d	methionyl aminopeptidase type 1D (mitochondrial) [Source:NCBI gene;Acc:554090]
ENSSMAG00000004405	289.685	1.36752	0.313093	4.36776	1.25525e-05	5.98975e-05	inavab	innate immunity activator b [Source:ZFIN;Acc:ZDB-GENE-061103-190]
ENSSMAG00000004406	1123.18	-0.595405	0.185207	-3.21481	0.0013053	0.00401443
ENSSMAG00000004407	417.331	0.431282	0.155301	2.77707	0.00548513	0.0142795	prmt9	protein arginine methyltransferase 9 [Source:ZFIN;Acc:ZDB-GENE-080728-4]
ENSSMAG00000004412	55279.7	0.872037	0.289827	3.00882	0.00262262	0.00743263
ENSSMAG00000004413	331.603	0.755888	0.317839	2.37821	0.017397	0.0392014
ENSSMAG00000004414	1999.33	0.596253	0.167546	3.55875	0.000372622	0.00130357	pycard	PYD and CARD domain containing [Source:NCBI gene;Acc:57923]
ENSSMAG00000004417	87.9035	2.30006	0.302301	7.60851	2.77265e-14	4.95175e-13	ppfia2	PTPRF interacting protein alpha 2 [Source:ZFIN;Acc:ZDB-GENE-030131-7905]
ENSSMAG00000004418	303.612	0.691213	0.294896	2.34392	0.0190822	0.0424955
ENSSMAG00000004419	1599.52	0.508642	0.155896	3.2627	0.00110358	0.00345663	yipf5	Yip1 domain family, member 5 [Source:NCBI gene;Acc:393265]
ENSSMAG00000004421	121.051	1.47283	0.396192	3.71745	0.000201243	0.00074473	si:ch1073-281m9.1	chromosome 11 open reading frame 96 [Source:HGNC Symbol;Acc:HGNC:38675]
ENSSMAG00000004422	165.394	0.592599	0.199092	2.97651	0.00291554	0.00815708
ENSSMAG00000004425	447.644	-0.896264	0.18097	-4.95254	7.32492e-07	4.39057e-06
ENSSMAG00000004426	1484.15	-0.527408	0.197656	-2.66831	0.0076235	0.0190938	tgfbr1b	transforming growth factor, beta receptor 1 b [Source:ZFIN;Acc:ZDB-GENE-091027-1]
ENSSMAG00000004427	74.4581	-1.90717	0.310661	-6.13908	8.29989e-10	8.16049e-09
ENSSMAG00000004428	34.9338	-0.760621	0.323676	-2.34995	0.018776	0.0419204
ENSSMAG00000004431	162.098	0.674982	0.237574	2.84115	0.00449519	0.0119576
ENSSMAG00000004433	450.512	0.517089	0.198901	2.59973	0.00932978	0.0228001
ENSSMAG00000004434	112.957	0.794381	0.16161	4.91543	8.85886e-07	5.23253e-06
ENSSMAG00000004436	2587.53	-1.28607	0.17782	-7.23241	4.74506e-13	7.18901e-12		pleckstrin homology domain containing, family G (with RhoGef domain) member 2 [Source:ZFIN;Acc:ZDB-GENE-090819-1]
ENSSMAG00000004437	1190.63	0.306631	0.0922944	3.32231	0.000892754	0.0028536
ENSSMAG00000004439	19716.5	-0.794462	0.222236	-3.57485	0.000350427	0.00123455	WDFY4	WDFY family member 4 [Source:HGNC Symbol;Acc:HGNC:29323]
ENSSMAG00000004442	377.63	-0.874058	0.223757	-3.90628	9.37296e-05	0.000373681
ENSSMAG00000004444	300.205	-0.57826	0.138833	-4.16514	3.11156e-05	0.000137893	calcoco1a	calcium binding and coiled-coil domain 1a [Source:NCBI gene;Acc:334971]
ENSSMAG00000004445	134.558	-0.937509	0.195461	-4.7964	1.61542e-06	9.13868e-06		DNA replication helicase/nuclease 2 [Source:ZFIN;Acc:ZDB-GENE-090313-71]
ENSSMAG00000004447	476.458	-2.33099	0.352048	-6.62122	3.56254e-11	4.21763e-10		fer-1 like family member 4 [Source:ZFIN;Acc:ZDB-GENE-130530-815]
ENSSMAG00000004453	14535.8	1.49538	0.181619	8.23361	1.81655e-16	4.24048e-15	CDC37	cell division cycle 37, HSP90 cochaperone [Source:HGNC Symbol;Acc:HGNC:1735]
ENSSMAG00000004455	1549.65	-0.59746	0.1678	-3.56054	0.000370097	0.00129623
ENSSMAG00000004456	1159.12	-0.414886	0.137506	-3.01722	0.00255104	0.0072579		lysine (K)-specific demethylase 2Ba [Source:ZFIN;Acc:ZDB-GENE-040426-2195]
ENSSMAG00000004460	3757.65	-0.426961	0.177469	-2.40583	0.0161356	0.0367244
ENSSMAG00000004462	207.734	-0.894965	0.136861	-6.53924	6.18322e-11	7.09076e-10		reversion-inducing-cysteine-rich protein with kazal motifs [Source:NCBI gene;Acc:100334698]
ENSSMAG00000004467	2429.74	1.15505	0.175859	6.56803	5.09849e-11	5.90539e-10
ENSSMAG00000004476	518.132	-0.446339	0.19068	-2.34078	0.0192437	0.04278
ENSSMAG00000004483	155.429	-0.907834	0.175758	-5.16526	2.4011e-07	1.57358e-06	EML6	EMAP like 6 [Source:HGNC Symbol;Acc:HGNC:35412]
ENSSMAG00000004484	20.2867	0.931449	0.336669	2.76666	0.00566334	0.0146912	zgc:162396	zgc:162396 [Source:ZFIN;Acc:ZDB-GENE-030131-1190]
ENSSMAG00000004486	289.75	0.371717	0.133552	2.78333	0.00538048	0.0140474	tmem184c	transmembrane protein 184C [Source:ZFIN;Acc:ZDB-GENE-090312-89]
ENSSMAG00000004487	124.622	-0.95941	0.211494	-4.53635	5.72369e-06	2.91783e-05	ACSS3	acyl-CoA synthetase short chain family member 3 [Source:ZFIN;Acc:ZDB-GENE-060503-816]
ENSSMAG00000004491	6810.19	-0.497406	0.115625	-4.3019	1.69339e-05	7.904e-05	kdm5ba	lysine (K)-specific demethylase 5Ba [Source:ZFIN;Acc:ZDB-GENE-030131-5379]
ENSSMAG00000004497	6.47731	1.17751	0.514346	2.28934	0.0220598	0.0480632
ENSSMAG00000004502	35.0892	1.24316	0.319875	3.88639	0.000101744	0.000402177	ednraa	endothelin receptor type Aa [Source:ZFIN;Acc:ZDB-GENE-010906-2]
ENSSMAG00000004505	86.065	-1.63259	0.200643	-8.1368	4.05864e-16	9.08418e-15
ENSSMAG00000004511	699.57	-0.613956	0.196313	-3.12743	0.00176341	0.00523301	NR3C1	nuclear receptor subfamily 3 group C member 1 [Source:HGNC Symbol;Acc:HGNC:7978]
ENSSMAG00000004512	298.231	-0.909578	0.250648	-3.62891	0.000284622	0.00102227
ENSSMAG00000004520	608.557	1.12348	0.194025	5.79036	7.02357e-09	5.95205e-08		interferon stimulated exonuclease gene [Source:ZFIN;Acc:ZDB-GENE-100422-17]
ENSSMAG00000004525	11.2767	1.65684	0.546653	3.03088	0.00243842	0.00697819	si:dkey-30c15.2	si:dkey-30c15.2 [Source:ZFIN;Acc:ZDB-GENE-060503-543]
ENSSMAG00000004531	367.311	-0.351958	0.145653	-2.41641	0.0156743	0.0358159	rufy2	RUN and FYVE domain containing 2 [Source:ZFIN;Acc:ZDB-GENE-070424-66]
ENSSMAG00000004533	245.235	-2.245	0.252519	-8.89042	6.08796e-19	1.94661e-17		MCF.2 cell line derived transforming sequence-like 2 [Source:ZFIN;Acc:ZDB-GENE-100812-1]
ENSSMAG00000004534	4727.13	0.995806	0.15463	6.43994	1.19524e-10	1.31976e-09	psmc4	proteasome 26S subunit, ATPase 4 [Source:ZFIN;Acc:ZDB-GENE-030131-5083]
ENSSMAG00000004535	889.854	1.78872	0.25345	7.05748	1.69551e-12	2.4046e-11
ENSSMAG00000004537	449.832	1.87137	0.546428	3.42474	0.000615391	0.0020424
ENSSMAG00000004543	1395.48	0.36691	0.1285	2.85532	0.00429933	0.0115074
ENSSMAG00000004544	756.2	0.438643	0.115225	3.80683	0.000140761	0.00053883		copper chaperone for superoxide dismutase [Source:ZFIN;Acc:ZDB-GENE-050417-322]
ENSSMAG00000004545	1004.52	0.693667	0.11006	6.30263	2.92631e-10	3.07586e-09	hccsb	holocytochrome c synthase b [Source:ZFIN;Acc:ZDB-GENE-000607-78]
ENSSMAG00000004549	231.317	0.87056	0.248973	3.49661	0.000471218	0.00161472
ENSSMAG00000004550	784.227	0.702054	0.192455	3.64789	0.000264407	0.000958119	lsm6	LSM6 homolog, U6 small nuclear RNA and mRNA degradation associated [Source:ZFIN;Acc:ZDB-GENE-040625-50]
ENSSMAG00000004554	2464.72	1.34847	0.29232	4.613	3.96907e-06	2.08942e-05
ENSSMAG00000004560	6977	-0.212886	0.0930712	-2.28735	0.0221755	0.0482765
ENSSMAG00000004561	1603.29	-0.969468	0.12865	-7.53571	4.85688e-14	8.39257e-13	ARHGAP26	Rho GTPase activating protein 26 [Source:HGNC Symbol;Acc:HGNC:17073]
ENSSMAG00000004562	334.908	0.678842	0.192577	3.52504	0.00042342	0.00146438		un-named sa1614 [Source:ZFIN;Acc:ZDB-GENE-120411-1]
ENSSMAG00000004581	1002.36	0.351213	0.1141	3.0781	0.00208325	0.00606856	ERCC6	excision repair cross-complementation group 6 [Source:ZFIN;Acc:ZDB-GENE-070228-1]
ENSSMAG00000004583	592.012	-1.54099	0.193314	-7.97143	1.56844e-15	3.26829e-14	ZNF827	zinc finger protein 827 [Source:ZFIN;Acc:ZDB-GENE-080728-3]
ENSSMAG00000004589	1031.15	-0.764818	0.155115	-4.93064	8.19602e-07	4.87736e-06	arhgef7b	Rho guanine nucleotide exchange factor (GEF) 7b [Source:ZFIN;Acc:ZDB-GENE-041212-49]
ENSSMAG00000004591	40.285	-0.89713	0.252719	-3.54991	0.000385366	0.00134352	znf618	zinc finger protein 618 [Source:ZFIN;Acc:ZDB-GENE-030131-2063]
ENSSMAG00000004593	821.941	0.906829	0.151915	5.9693	2.38271e-09	2.17103e-08	rrp7a	ribosomal RNA processing 7 homolog A [Source:ZFIN;Acc:ZDB-GENE-050417-38]
ENSSMAG00000004595	145.997	-2.21535	0.212197	-10.4401	1.62689e-25	1.08984e-23		phosphodiesterase 4A, cAMP-specific [Source:ZFIN;Acc:ZDB-GENE-131125-7]
ENSSMAG00000004596	427.817	-0.711875	0.140988	-5.04918	4.43718e-07	2.75783e-06		si:dkey-199f5.8 [Source:ZFIN;Acc:ZDB-GENE-030131-4733]
ENSSMAG00000004602	4276.52	0.520109	0.157709	3.2979	0.000974101	0.0030882
ENSSMAG00000004604	1158.07	0.595939	0.150151	3.96892	7.21997e-05	0.000294827	cox7a2l	cytochrome c oxidase subunit 7A2 like [Source:ZFIN;Acc:ZDB-GENE-030131-7691]
ENSSMAG00000004606	113.709	0.752778	0.198357	3.79507	0.000147599	0.000562067	rabl2	RAB, member of RAS oncogene family-like 2 [Source:ZFIN;Acc:ZDB-GENE-060503-464]
ENSSMAG00000004608	2165.83	0.973642	0.240034	4.05626	4.98637e-05	0.000211047
ENSSMAG00000004609	1178.87	0.349814	0.118998	2.93967	0.00328564	0.00908566
ENSSMAG00000004610	1326.95	-0.512954	0.144867	-3.54088	0.0003988	0.00138654		C2 domain containing 3 centriole elongation regulator [Source:ZFIN;Acc:ZDB-GENE-060503-104]
ENSSMAG00000004611	27.9207	-0.628591	0.267737	-2.34779	0.0188851	0.0421058	zgc:103759	zgc:103759 [Source:ZFIN;Acc:ZDB-GENE-041010-100]
ENSSMAG00000004614	2338.44	0.599279	0.146705	4.08494	4.4088e-05	0.000189083	prkcsh	protein kinase C substrate 80K-H [Source:ZFIN;Acc:ZDB-GENE-040426-770]
ENSSMAG00000004624	1005.46	-1.02131	0.154053	-6.62959	3.36625e-11	4.00269e-10
ENSSMAG00000004625	2346.36	-2.52797	0.264636	-9.55264	1.26436e-21	5.45453e-20
ENSSMAG00000004628	157.369	-0.922996	0.177579	-5.19766	2.01808e-07	1.33544e-06
ENSSMAG00000004629	2665.56	-0.663977	0.13511	-4.91436	8.90743e-07	5.25469e-06	ITGA4	integrin alpha 4 [Source:ZFIN;Acc:ZDB-GENE-110411-108]
ENSSMAG00000004630	12.5824	1.02346	0.439091	2.33087	0.0197604	0.0437396	six7	SIX homeobox 7 [Source:ZFIN;Acc:ZDB-GENE-990825-28]
ENSSMAG00000004631	246.468	-0.484186	0.192136	-2.52002	0.0117348	0.0279347	snx7	sorting nexin 7 [Source:ZFIN;Acc:ZDB-GENE-040704-77]
ENSSMAG00000004632	309.753	0.396898	0.140115	2.83267	0.00461617	0.0122247	mmaa	metabolism of cobalamin associated A [Source:ZFIN;Acc:ZDB-GENE-070928-15]
ENSSMAG00000004633	1492.62	-1.04357	0.193703	-5.38745	7.14647e-08	5.10558e-07
ENSSMAG00000004634	3587.88	-1.07315	0.186496	-5.7543	8.70032e-09	7.25345e-08
ENSSMAG00000004635	4951.82	0.414825	0.0993848	4.17392	2.99399e-05	0.000132992	COPB2	coatomer protein complex, subunit beta 2 [Source:ZFIN;Acc:ZDB-GENE-010724-7]
ENSSMAG00000004638	168.043	-0.926998	0.2779	-3.33573	0.000850755	0.00273776	insrb	insulin receptor b [Source:ZFIN;Acc:ZDB-GENE-020503-4]
ENSSMAG00000004642	90.2889	-1.04982	0.286767	-3.66088	0.000251353	0.000914513
ENSSMAG00000004645	3.97914	2.53017	0.856225	2.95504	0.00312633	0.0086906
ENSSMAG00000004646	212.876	0.763236	0.200431	3.80798	0.000140105	0.000536749
ENSSMAG00000004649	889.238	0.303736	0.122552	2.47843	0.0131963	0.0308883	CC2D1A	coiled-coil and C2 domain containing 1A [Source:HGNC Symbol;Acc:HGNC:30237]
ENSSMAG00000004650	494.158	0.483969	0.162711	2.9744	0.00293558	0.00820833	RNF14	ring finger protein 14 [Source:HGNC Symbol;Acc:HGNC:10058]
ENSSMAG00000004654	300.392	1.82499	0.297029	6.14413	8.04006e-10	7.92831e-09	hapln3	hyaluronan and proteoglycan link protein 3 [Source:ZFIN;Acc:ZDB-GENE-040426-2089]
ENSSMAG00000004656	19.4474	1.76776	0.424639	4.16296	3.14144e-05	0.000138926	plppr5b	phospholipid phosphatase related 5b [Source:ZFIN;Acc:ZDB-GENE-070620-15]
ENSSMAG00000004658	73.5782	-1.78129	0.271042	-6.572	4.96432e-11	5.75891e-10	cerkl	ceramide kinase-like [Source:ZFIN;Acc:ZDB-GENE-070410-38]
ENSSMAG00000004662	29528.7	2.32247	0.218274	10.6401	1.93835e-26	1.481e-24	hspa4a	heat shock protein 4a [Source:ZFIN;Acc:ZDB-GENE-040426-2832]
ENSSMAG00000004670	211.719	-0.673749	0.202202	-3.33206	0.000862065	0.0027676
ENSSMAG00000004672	866.014	-0.913617	0.148953	-6.1336	8.59109e-10	8.40336e-09		chloride channel 3 [Source:ZFIN;Acc:ZDB-GENE-030131-1699]
ENSSMAG00000004674	679.308	-0.586496	0.202811	-2.89184	0.0038299	0.0103883
ENSSMAG00000004685	68.6004	-0.988406	0.23901	-4.13541	3.54322e-05	0.000155179	acmsd	aminocarboxymuconate semialdehyde decarboxylase [Source:ZFIN;Acc:ZDB-GENE-070410-103]
ENSSMAG00000004687	292.072	-1.17682	0.187081	-6.29043	3.16591e-10	3.31124e-09	fam234b	family with sequence similarity 234 member B [Source:ZFIN;Acc:ZDB-GENE-030131-3308]
ENSSMAG00000004689	974.692	-1.5934	0.291012	-5.47537	4.36609e-08	3.21334e-07	ITPRID2	ITPR interacting domain containing 2 [Source:HGNC Symbol;Acc:HGNC:11319]
ENSSMAG00000004695	303.988	1.72013	0.206814	8.31729	8.99955e-17	2.1728e-15
ENSSMAG00000004697	37.2476	-0.988112	0.285441	-3.46171	0.000536759	0.00181254	rassf4a	Ras association domain family member 4a [Source:ZFIN;Acc:ZDB-GENE-050102-3]
ENSSMAG00000004701	28.676	-1.41532	0.48184	-2.93732	0.00331057	0.00914662
ENSSMAG00000004706	519.278	1.03006	0.187105	5.50524	3.68663e-08	2.74621e-07		si:cabz01093077.1 [Source:ZFIN;Acc:ZDB-GENE-160113-45]
ENSSMAG00000004707	872.378	-0.685304	0.112259	-6.10465	1.03029e-09	9.97517e-09
ENSSMAG00000004708	388.685	-1.31135	0.138153	-9.49203	2.26585e-21	9.51607e-20	mta3	metastasis associated 1 family, member 3 [Source:ZFIN;Acc:ZDB-GENE-030131-6485]
ENSSMAG00000004710	335.365	0.777873	0.312078	2.49256	0.0126826	0.0298733	use1	unconventional SNARE in the ER 1 homolog (S. cerevisiae) [Source:NCBI gene;Acc:393294]
ENSSMAG00000004713	137.169	1.18007	0.239412	4.92903	8.26387e-07	4.91159e-06		chemokine (C-C motif) receptor 2 [Source:ZFIN;Acc:ZDB-GENE-151216-1]
ENSSMAG00000004716	1401.46	-1.60543	0.276306	-5.81033	6.2348e-09	5.32632e-08	tmem163a	transmembrane protein 163a [Source:ZFIN;Acc:ZDB-GENE-081104-429]
ENSSMAG00000004720	565.249	-0.87609	0.223924	-3.91244	9.13673e-05	0.000365258	FRRS1	ferric-chelate reductase 1b [Source:ZFIN;Acc:ZDB-GENE-080917-44]
ENSSMAG00000004731	1810.98	0.77605	0.171163	4.53399	5.78806e-06	2.94433e-05
ENSSMAG00000004740	731.319	0.87332	0.189761	4.60222	4.1802e-06	2.19086e-05		si:dkey-275b16.2 [Source:ZFIN;Acc:ZDB-GENE-090312-204]
ENSSMAG00000004744	160.267	-2.32997	0.267203	-8.71987	2.78533e-18	8.12744e-17	frem3	Fras1 related extracellular matrix 3 [Source:ZFIN;Acc:ZDB-GENE-030131-9788]
ENSSMAG00000004745	329.876	1.35417	0.236061	5.73653	9.66354e-09	8.00736e-08	nol12	nucleolar protein 12 [Source:NCBI gene;Acc:393260]
ENSSMAG00000004749	40.8569	1.91408	0.302343	6.33081	2.43883e-10	2.59501e-09		ras homolog family member Ua [Source:ZFIN;Acc:ZDB-GENE-040618-3]
ENSSMAG00000004758	7335.09	-0.778589	0.177755	-4.38012	1.18612e-05	5.67412e-05
ENSSMAG00000004760	47.3007	-0.727292	0.275675	-2.63822	0.00833421	0.0206295
ENSSMAG00000004762	60.5543	0.852161	0.326441	2.61046	0.00904212	0.0222027	JDP2	Jun dimerization protein 2 [Source:HGNC Symbol;Acc:HGNC:17546]
ENSSMAG00000004766	168.352	-0.902275	0.260906	-3.45824	0.000543721	0.00183261
ENSSMAG00000004767	9.5682	-2.03459	0.480492	-4.23439	2.29175e-05	0.000104083		astrotactin 2 [Source:HGNC Symbol;Acc:HGNC:17021]
ENSSMAG00000004773	63.1801	-1.07128	0.298522	-3.58861	0.00033244	0.00117778	FLVCR2	FLVCR heme transporter 2 [Source:HGNC Symbol;Acc:HGNC:20105]
ENSSMAG00000004776	53.0144	1.49297	0.290489	5.13949	2.75479e-07	1.78386e-06
ENSSMAG00000004779	236.503	1.07891	0.204491	5.27609	1.31966e-07	8.99555e-07
ENSSMAG00000004780	1183.34	0.587488	0.13825	4.24947	2.14273e-05	9.7834e-05
ENSSMAG00000004783	298.741	0.855548	0.260731	3.28134	0.00103315	0.00325534		bone morphogenetic protein receptor, type IAa [Source:ZFIN;Acc:ZDB-GENE-000502-1]
ENSSMAG00000004785	10.6375	-2.02793	0.688918	-2.94364	0.0032438	0.00898956
ENSSMAG00000004786	1523.25	-1.13717	0.186511	-6.09707	1.08027e-09	1.04379e-08		pleckstrin homology domain interacting protein [Source:ZFIN;Acc:ZDB-GENE-050208-261]
ENSSMAG00000004790	47.3005	-1.16029	0.249954	-4.64201	3.45035e-06	1.83668e-05		polypeptide N-acetylgalactosaminyltransferase 8b, tandem duplicate 1 [Source:ZFIN;Acc:ZDB-GENE-041210-83]
ENSSMAG00000004798	303.11	-0.600627	0.164628	-3.64838	0.000263902	0.000956511		protein kinase C, epsilon a [Source:ZFIN;Acc:ZDB-GENE-030131-8191]
ENSSMAG00000004800	461.773	-1.15505	0.156193	-7.39502	1.41387e-13	2.30101e-12	csad	cysteine sulfinic acid decarboxylase [Source:ZFIN;Acc:ZDB-GENE-041114-36]
ENSSMAG00000004802	175.958	-1.04119	0.208116	-5.00294	5.64638e-07	3.45188e-06		ELMO/CED-12 domain containing 3 [Source:ZFIN;Acc:ZDB-GENE-091204-471]
ENSSMAG00000004807	143.285	1.48943	0.285094	5.22436	1.74756e-07	1.16862e-06
ENSSMAG00000004813	216.862	-0.528563	0.138901	-3.80531	0.000141626	0.000541702		tubulin tyrosine ligase-like family, member 5 [Source:ZFIN;Acc:ZDB-GENE-100922-236]
ENSSMAG00000004815	177.722	1.26782	0.215346	5.88738	3.92367e-09	3.44793e-08		shroom family member 1 [Source:ZFIN;Acc:ZDB-GENE-091204-385]
ENSSMAG00000004816	325.64	-1.18578	0.139385	-8.50721	1.78165e-17	4.70776e-16
ENSSMAG00000004821	543.508	-0.4374	0.191347	-2.2859	0.0222601	0.048444	ptpn4a	protein tyrosine phosphatase non-receptor type 4a [Source:ZFIN;Acc:ZDB-GENE-030616-449]
ENSSMAG00000004822	389.698	0.53606	0.172555	3.1066	0.00189253	0.00557533		TATA box binding protein [Source:NCBI gene;Acc:368882]
ENSSMAG00000004824	729.509	0.592292	0.247927	2.38898	0.0168951	0.0382336
ENSSMAG00000004830	736.896	-0.783991	0.168935	-4.64079	3.47078e-06	1.84652e-05
ENSSMAG00000004831	16.9805	1.06872	0.39506	2.7052	0.00682635	0.0173393	SOWAHA	sosondowah ankyrin repeat domain family member A [Source:HGNC Symbol;Acc:HGNC:27033]
ENSSMAG00000004832	11.2971	3.40987	0.711829	4.79029	1.66538e-06	9.38783e-06
ENSSMAG00000004834	1251.29	-0.62237	0.192366	-3.23535	0.00121496	0.00376459
ENSSMAG00000004835	6128.94	0.862056	0.15711	5.48696	4.08903e-08	3.02229e-07
ENSSMAG00000004837	33.1487	0.875178	0.295189	2.96481	0.00302874	0.00844398	tgfb3	transforming growth factor, beta 3 [Source:ZFIN;Acc:ZDB-GENE-030723-4]
ENSSMAG00000004844	2132.39	0.711624	0.16233	4.3838	1.16626e-05	5.58753e-05
ENSSMAG00000004846	4962.9	1.25145	0.178604	7.00687	2.43715e-12	3.37704e-11
ENSSMAG00000004849	84.5508	0.875897	0.236098	3.70988	0.000207356	0.00076532		growth factor receptor-bound protein 10b [Source:ZFIN;Acc:ZDB-GENE-091020-12]
ENSSMAG00000004855	6541.02	1.15879	0.12581	9.21062	3.24248e-20	1.20016e-18	hspa4b	heat shock protein 4b [Source:ZFIN;Acc:ZDB-GENE-030131-6018]
ENSSMAG00000004856	2271.1	-0.770341	0.253899	-3.03404	0.00241303	0.00691487	nprl3	NPR3-like, GATOR1 complex subunit [Source:ZFIN;Acc:ZDB-GENE-030131-1348]
ENSSMAG00000004857	595.164	-1.06127	0.262046	-4.04992	5.12353e-05	0.000216275	spsb4a	splA/ryanodine receptor domain and SOCS box containing 4a [Source:ZFIN;Acc:ZDB-GENE-070911-3]
ENSSMAG00000004858	36.9196	2.55832	0.532499	4.80436	1.55248e-06	8.80927e-06	star	steroidogenic acute regulatory protein [Source:NCBI gene;Acc:63999]
ENSSMAG00000004859	654.192	1.85129	0.211391	8.75764	1.99372e-18	5.90818e-17		ribosomal RNA processing 8 [Source:ZFIN;Acc:ZDB-GENE-030131-8898]
ENSSMAG00000004860	882.663	0.485379	0.100958	4.80775	1.52641e-06	8.66863e-06
ENSSMAG00000004863	453.903	-0.581158	0.136574	-4.25526	2.08806e-05	9.55857e-05	tubgcp3	tubulin, gamma complex associated protein 3 [Source:ZFIN;Acc:ZDB-GENE-030616-538]
ENSSMAG00000004864	330.638	-1.22518	0.193016	-6.34754	2.18779e-10	2.33705e-09	CCNI2	cyclin I family, member 2 [Source:ZFIN;Acc:ZDB-GENE-081106-2]
ENSSMAG00000004866	1640.66	1.13611	0.255772	4.44189	8.91733e-06	4.37361e-05	ethe1	ETHE1 persulfide dioxygenase [Source:ZFIN;Acc:ZDB-GENE-040426-2503]
ENSSMAG00000004867	204.079	-1.44144	0.256435	-5.62107	1.89781e-08	1.48952e-07
ENSSMAG00000004870	7571.86	0.511888	0.115694	4.42451	9.66593e-06	4.71569e-05	sars1	seryl-tRNA synthetase 1 [Source:NCBI gene;Acc:445405]
ENSSMAG00000004871	1661.08	-1.30487	0.151824	-8.59458	8.35691e-18	2.30421e-16
ENSSMAG00000004872	370.729	1.18696	0.223465	5.31159	1.08675e-07	7.51834e-07	CHCHD7	coiled-coil-helix-coiled-coil-helix domain containing 7 [Source:HGNC Symbol;Acc:HGNC:28314]
ENSSMAG00000004875	39.1316	-1.26599	0.333221	-3.79925	0.000145136	0.000553906
ENSSMAG00000004876	46.1208	-1.72567	0.323914	-5.32757	9.95345e-08	6.9466e-07
ENSSMAG00000004881	694.889	0.470024	0.19749	2.37999	0.0173131	0.0390401
ENSSMAG00000004882	857.423	-1.13123	0.235013	-4.81349	1.4832e-06	8.44087e-06
ENSSMAG00000004888	3.24128	2.24233	0.869325	2.5794	0.0098973	0.0240419
ENSSMAG00000004889	131.832	-1.02564	0.17112	-5.99367	2.05158e-09	1.89105e-08		G protein-coupled receptor kinase 5 like [Source:ZFIN;Acc:ZDB-GENE-081105-95]
ENSSMAG00000004894	203.363	0.694236	0.171521	4.04753	5.17619e-05	0.000218304	sestd1	SEC14 and spectrin domains 1 [Source:NCBI gene;Acc:360133]
ENSSMAG00000004896	570.392	1.18675	0.202498	5.86054	4.61359e-09	4.01158e-08
ENSSMAG00000004904	6.1802	2.14157	0.832059	2.57382	0.0100581	0.0243797	runx2b	RUNX family transcription factor 2b [Source:ZFIN;Acc:ZDB-GENE-040629-4]
ENSSMAG00000004907	150.425	-0.9512	0.266135	-3.57412	0.000351405	0.0012371	GPATCH2L	G-patch domain containing 2 like [Source:HGNC Symbol;Acc:HGNC:20210]
ENSSMAG00000004908	214.164	-0.72513	0.196911	-3.68253	0.000230934	0.000845234	ARHGAP8	Rho GTPase activating protein 8 [Source:HGNC Symbol;Acc:HGNC:677]
ENSSMAG00000004911	1591.34	0.540472	0.164898	3.27761	0.00104689	0.00329426
ENSSMAG00000004913	2925.67	0.912641	0.257434	3.54514	0.000392406	0.00136531	MOV10	Mov10 RISC complex RNA helicase [Source:HGNC Symbol;Acc:HGNC:7200]
ENSSMAG00000004914	1860.82	1.39785	0.163901	8.52866	1.48054e-17	3.95053e-16	rhbdf1a	rhomboid 5 homolog 1a (Drosophila) [Source:NCBI gene;Acc:798402]
ENSSMAG00000004916	69.433	-0.835971	0.237076	-3.52618	0.000421602	0.00145853	ccsapb	centriole, cilia and spindle-associated protein b [Source:NCBI gene;Acc:100003801]
ENSSMAG00000004918	2.18207	-2.43987	0.993586	-2.45562	0.014064	0.0326223
ENSSMAG00000004922	811.252	-2.2597	0.243012	-9.29872	1.42145e-20	5.47431e-19	rab11bb	RAB11B, member RAS oncogene family, b [Source:ZFIN;Acc:ZDB-GENE-040718-293]
ENSSMAG00000004926	1265.22	-0.525243	0.152654	-3.44075	0.000580112	0.00193931	mmut	methylmalonyl CoA mutase [Source:ZFIN;Acc:ZDB-GENE-010430-3]
ENSSMAG00000004927	668.968	-0.530143	0.162825	-3.2559	0.00113033	0.00353111	xrcc1	X-ray repair complementing defective repair in Chinese hamster cells 1 [Source:ZFIN;Acc:ZDB-GENE-040822-30]
ENSSMAG00000004928	108.382	-2.00567	0.397087	-5.05097	4.39569e-07	2.73294e-06
ENSSMAG00000004929	547.768	1.57648	0.17896	8.80913	1.26126e-18	3.8516e-17
ENSSMAG00000004933	422.875	-0.509973	0.181467	-2.81028	0.00494989	0.0130125	ect2	epithelial cell transforming 2 [Source:ZFIN;Acc:ZDB-GENE-040831-2]
ENSSMAG00000004934	397.947	1.54813	0.249508	6.20475	5.4784e-10	5.5234e-09
ENSSMAG00000004943	3154.29	-0.513655	0.218591	-2.34985	0.0187811	0.0419204
ENSSMAG00000004944	254.318	1.51636	0.203654	7.44573	9.64062e-14	1.60607e-12
ENSSMAG00000004945	2561.1	-0.779368	0.149536	-5.21189	1.86923e-07	1.24561e-06	glud1b	glutamate dehydrogenase 1b [Source:ZFIN;Acc:ZDB-GENE-030828-1]
ENSSMAG00000004947	2078.36	-1.01657	0.198587	-5.11903	3.07115e-07	1.96995e-06	ABCB10	ATP-binding cassette, sub-family B (MDR/TAP), member 10 [Source:ZFIN;Acc:ZDB-GENE-040525-2]
ENSSMAG00000004949	960.577	0.356182	0.156666	2.2735	0.0229958	0.0498343	kiaa0930	zgc:172139 [Source:ZFIN;Acc:ZDB-GENE-080204-49]
ENSSMAG00000004950	651.949	1.02118	0.151265	6.75095	1.46876e-11	1.84594e-10
ENSSMAG00000004957	1932.66	-0.752093	0.183015	-4.10946	3.96582e-05	0.000171554	PPIP5K1	diphosphoinositol pentakisphosphate kinase 1a [Source:ZFIN;Acc:ZDB-GENE-100426-4]
ENSSMAG00000004958	417.636	-5.37757	0.293339	-18.3323	4.57385e-75	1.45029e-71
ENSSMAG00000004960	100.532	-1.43074	0.258963	-5.52489	3.29699e-08	2.47534e-07	AK1	adenylate kinase 1 [Source:ZFIN;Acc:ZDB-GENE-040822-37]
ENSSMAG00000004963	46.5546	1.71162	0.377907	4.5292	5.92066e-06	3.00695e-05		ceramide synthase 4b [Source:ZFIN;Acc:ZDB-GENE-110719-2]
ENSSMAG00000004964	1067.09	-0.389924	0.151211	-2.57867	0.00991809	0.0240827
ENSSMAG00000004970	145.861	0.8529	0.281999	3.02448	0.00249063	0.00710623
ENSSMAG00000004972	816.538	-0.78865	0.15962	-4.94079	7.7807e-07	4.65626e-06	nr3c1	nuclear receptor subfamily 3, group C, member 1 (glucocorticoid receptor) [Source:ZFIN;Acc:ZDB-GENE-050522-503]
ENSSMAG00000004979	13.9908	1.58001	0.482232	3.27646	0.00105118	0.0033072
ENSSMAG00000004980	1603.34	0.475411	0.128526	3.69896	0.000216485	0.000796024	fbxo7	F-box protein 7 [Source:ZFIN;Acc:ZDB-GENE-050913-68]
ENSSMAG00000004982	3.22794	3.56683	1.01414	3.51709	0.000436309	0.00150349
ENSSMAG00000004985	268.7	0.631057	0.162793	3.87644	0.000105997	0.000416998	carnmt1	carnosine N-methyltransferase 1 [Source:ZFIN;Acc:ZDB-GENE-050306-48]
ENSSMAG00000004989	84.0362	-2.91639	0.340102	-8.57504	9.90495e-18	2.68435e-16	pde5ab	phosphodiesterase 5A, cGMP-specific, b [Source:ZFIN;Acc:ZDB-GENE-060824-4]
ENSSMAG00000004991	126.576	0.590755	0.236826	2.49447	0.0126146	0.0297388
ENSSMAG00000004992	1274.9	1.79848	0.238801	7.53132	5.02293e-14	8.65591e-13	dlc	deltaC [Source:NCBI gene;Acc:30120]
ENSSMAG00000004993	1893.29	-0.252415	0.092799	-2.72002	0.00652778	0.0166677	dlst	dihydrolipoamide S-succinyltransferase [Source:ZFIN;Acc:ZDB-GENE-030326-1]
ENSSMAG00000004994	3106.89	0.777842	0.176911	4.3968	1.09861e-05	5.28764e-05	psmb6	proteasome 20S subunit beta 6 [Source:ZFIN;Acc:ZDB-GENE-990415-216]
ENSSMAG00000004997	51.0119	0.71685	0.286891	2.49868	0.0124656	0.0294278	RBMS3	RNA binding motif single stranded interacting protein 3 [Source:HGNC Symbol;Acc:HGNC:13427]
ENSSMAG00000004999	399.686	-0.852785	0.222241	-3.83721	0.000124439	0.000481874	INPP4B	inositol polyphosphate-4-phosphatase type II B [Source:ZFIN;Acc:ZDB-GENE-090312-97]
ENSSMAG00000005002	237.412	-1.7849	0.140378	-12.7149	4.88799e-37	9.68688e-35
ENSSMAG00000005003	18.3875	-1.03374	0.377196	-2.74059	0.00613292	0.0157653
ENSSMAG00000005004	529.079	0.429664	0.169898	2.52895	0.0114405	0.0273059	COMMD10	COMM domain containing 10 [Source:HGNC Symbol;Acc:HGNC:30201]
ENSSMAG00000005005	72.9345	0.894691	0.226469	3.95061	7.79521e-05	0.00031628	wdcp	WD repeat and coiled coil containing [Source:NCBI gene;Acc:541407]
ENSSMAG00000005011	1105.32	0.992808	0.279167	3.55632	0.00037609	0.00131455	CNN3	calponin 3 [Source:HGNC Symbol;Acc:HGNC:2157]
ENSSMAG00000005012	190.288	-1.38657	0.181134	-7.65493	1.9342e-14	3.55194e-13	btbd11a	BTB (POZ) domain containing 11a [Source:NCBI gene;Acc:562893]
ENSSMAG00000005015	412.54	-1.2276	0.149894	-8.18976	2.61757e-16	5.98549e-15	galnt2	UDP-N-acetyl-alpha-D-galactosamine:polypeptide N-acetylgalactosaminyltransferase 2 [Source:ZFIN;Acc:ZDB-GENE-041111-110]
ENSSMAG00000005016	159.719	1.17499	0.262303	4.47951	7.48151e-06	3.72781e-05	polr3k	polymerase (RNA) III (DNA directed) polypeptide K [Source:ZFIN;Acc:ZDB-GENE-040718-291]
ENSSMAG00000005018	101.606	-0.99444	0.199441	-4.98613	6.16019e-07	3.74075e-06
ENSSMAG00000005022	731.752	-0.377382	0.157849	-2.39077	0.016813	0.0380884	atad2b	ATPase family AAA domain containing 2B [Source:ZFIN;Acc:ZDB-GENE-110411-210]
ENSSMAG00000005024	101.081	0.61621	0.243974	2.52572	0.0115463	0.0275274	snrnp25	small nuclear ribonucleoprotein 25 [Source:ZFIN;Acc:ZDB-GENE-050417-179]
ENSSMAG00000005025	1208.83	0.695783	0.161202	4.31622	1.58724e-05	7.45796e-05
ENSSMAG00000005026	130.389	-0.480318	0.163107	-2.9448	0.0032316	0.00895835	TMEM250	transmembrane protein 250 [Source:HGNC Symbol;Acc:HGNC:31009]
ENSSMAG00000005034	2637.97	-0.962965	0.323312	-2.97844	0.00289719	0.0081141	NACC2	NACC family member 2 [Source:HGNC Symbol;Acc:HGNC:23846]
ENSSMAG00000005035	752.547	0.42911	0.114306	3.75405	0.000173999	0.000652538	ccnyl1	cyclin Y-like 1 [Source:NCBI gene;Acc:767752]
ENSSMAG00000005039	293.356	0.728487	0.168291	4.32873	1.49972e-05	7.07115e-05		FKBP prolyl isomerase like [Source:ZFIN;Acc:ZDB-GENE-030131-4744]
ENSSMAG00000005041	39.5309	0.667797	0.231773	2.88126	0.00396087	0.0106996
ENSSMAG00000005043	214.794	1.55347	0.241104	6.44317	1.17006e-10	1.29346e-09		myocardin related transcription factor Bb [Source:ZFIN;Acc:ZDB-GENE-030619-16]
ENSSMAG00000005047	6972.63	-0.392898	0.111692	-3.5177	0.0004353	0.00150056
ENSSMAG00000005052	1769.82	0.467271	0.13669	3.41848	0.000629709	0.00208678	etfb	electron transfer flavoprotein subunit beta [Source:ZFIN;Acc:ZDB-GENE-040426-1931]
ENSSMAG00000005053	3098.25	0.62305	0.113008	5.51333	3.5211e-08	2.63115e-07	ABCD3	ATP binding cassette subfamily D member 3 [Source:HGNC Symbol;Acc:HGNC:67]
ENSSMAG00000005057	15.7116	-1.45757	0.410961	-3.54674	0.000390027	0.00135828	rorb	RAR-related orphan receptor B [Source:ZFIN;Acc:ZDB-GENE-061204-2]
ENSSMAG00000005059	1161.53	1.45547	0.192215	7.5721	3.67252e-14	6.42775e-13	ccdc115	coiled-coil domain containing 115 [Source:NCBI gene;Acc:503608]
ENSSMAG00000005060	887.628	0.668635	0.130551	5.12165	3.02871e-07	1.94469e-06	kif3a	kinesin family member 3A [Source:ZFIN;Acc:ZDB-GENE-050417-71]
ENSSMAG00000005062	5.75895	-1.68121	0.571409	-2.94221	0.00325876	0.00902444	VCL	vinculin a [Source:ZFIN;Acc:ZDB-GENE-050506-61]
ENSSMAG00000005063	158.298	0.59467	0.199776	2.97669	0.00291381	0.00815345	smyd2a	SET and MYND domain containing 2a [Source:NCBI gene;Acc:541423]
ENSSMAG00000005066	6.07122	2.21504	0.642605	3.44698	0.0005669	0.00190194
ENSSMAG00000005067	603.836	1.61359	0.194736	8.28602	1.17102e-16	2.78831e-15
ENSSMAG00000005071	754.373	-0.670849	0.159785	-4.19845	2.68743e-05	0.000120472	cab39l	calcium binding protein 39-like [Source:ZFIN;Acc:ZDB-GENE-041114-204]
ENSSMAG00000005078	403.041	0.538614	0.158531	3.39753	0.000679969	0.00223659		syntaxin 16 [Source:ZFIN;Acc:ZDB-GENE-060810-113]
ENSSMAG00000005079	46745.2	1.44375	0.494366	2.92042	0.00349561	0.00959791
ENSSMAG00000005081	670.955	-0.437899	0.151089	-2.89828	0.00375217	0.0102081
ENSSMAG00000005084	276.606	-0.491878	0.145853	-3.37243	0.000745069	0.0024293
ENSSMAG00000005089	2166.81	-0.882287	0.152885	-5.7709	7.88486e-09	6.62586e-08		centromere protein F [Source:ZFIN;Acc:ZDB-GENE-041111-205]
ENSSMAG00000005094	60.9706	2.61042	0.354542	7.3628	1.80098e-13	2.88172e-12	LHbeta
ENSSMAG00000005096	351.844	0.70778	0.167278	4.23115	2.32498e-05	0.000105393	RTCB
ENSSMAG00000005098	364.085	-0.796052	0.173804	-4.58018	4.6457e-06	2.41158e-05	usp22	ubiquitin specific peptidase 22 [Source:NCBI gene;Acc:692275]
ENSSMAG00000005101	5930.03	-2.34818	0.185962	-12.6272	1.49535e-36	2.8449e-34	anxa1a	annexin A1a [Source:ZFIN;Acc:ZDB-GENE-030131-6664]
ENSSMAG00000005105	212.076	0.649011	0.143381	4.52649	5.99725e-06	3.04179e-05	napbb	N-ethylmaleimide-sensitive factor attachment protein, beta b [Source:ZFIN;Acc:ZDB-GENE-070112-2132]
ENSSMAG00000005107	51.6224	-1.11866	0.255375	-4.38046	1.18431e-05	5.66688e-05	VASH1	vasohibin 1 [Source:HGNC Symbol;Acc:HGNC:19964]
ENSSMAG00000005115	51.7508	-1.06188	0.325963	-3.25767	0.0011233	0.0035109	igf1	insulin-like growth factor 1 [Source:ZFIN;Acc:ZDB-GENE-010607-2]
ENSSMAG00000005116	140.573	-2.52806	0.25171	-10.0435	9.81031e-24	5.45735e-22	klf7b	Kruppel-like factor 7b [Source:ZFIN;Acc:ZDB-GENE-041014-171]
ENSSMAG00000005118	651.449	-0.543037	0.140554	-3.86355	0.00011175	0.000437638
ENSSMAG00000005119	590.494	1.36034	0.215557	6.31082	2.77557e-10	2.92712e-09
ENSSMAG00000005123	620.258	-2.74241	0.266035	-10.3085	6.45143e-25	4.05077e-23	s1pr4	sphingosine-1-phosphate receptor 4 [Source:ZFIN;Acc:ZDB-GENE-050506-8]
ENSSMAG00000005124	308.021	-0.714816	0.175446	-4.07428	4.61575e-05	0.000197026	aaas	achalasia, adrenocortical insufficiency, alacrimia [Source:ZFIN;Acc:ZDB-GENE-030912-4]
ENSSMAG00000005127	1290.55	-0.51399	0.195468	-2.62954	0.00855007	0.0211089	ranbp9	RAN binding protein 9 [Source:NCBI gene;Acc:558976]
ENSSMAG00000005131	2246.99	0.744384	0.235495	3.16093	0.00157267	0.00473194
ENSSMAG00000005136	828.97	0.353203	0.130672	2.70297	0.00687221	0.0174279	ncln	nicalin [Source:NCBI gene;Acc:336844]
ENSSMAG00000005139	990.173	0.509822	0.161068	3.16527	0.0015494	0.00466931	COPS3	COP9 signalosome subunit 3 [Source:HGNC Symbol;Acc:HGNC:2239]
ENSSMAG00000005140	562.57	-1.13823	0.213412	-5.3335	9.63368e-08	6.74322e-07	ZC3H12A	zinc finger CCCH-type containing 12A [Source:ZFIN;Acc:ZDB-GENE-110411-6]
ENSSMAG00000005145	171.639	-1.15247	0.164423	-7.00914	2.39789e-12	3.32991e-11	parpbp	PARP1 binding protein [Source:NCBI gene;Acc:678635]
ENSSMAG00000005147	2187.57	-0.738922	0.174461	-4.23545	2.28091e-05	0.000103683	INPP5B	inositol polyphosphate-5-phosphatase B [Source:ZFIN;Acc:ZDB-GENE-110411-228]
ENSSMAG00000005153	35.366	0.992675	0.347865	2.85362	0.0043224	0.0115578
ENSSMAG00000005154	1459.77	0.627358	0.199329	3.14734	0.00164762	0.00492707	NAV1	neuron navigator 1 [Source:HGNC Symbol;Acc:HGNC:15989]
ENSSMAG00000005164	2361.29	1.0978	0.149217	7.3571	1.87949e-13	2.99978e-12	xpot	exportin, tRNA (nuclear export receptor for tRNAs) [Source:NCBI gene;Acc:558020]
ENSSMAG00000005165	150.666	2.29126	0.276011	8.30133	1.02948e-16	2.46674e-15
ENSSMAG00000005167	132.019	1.38431	0.252789	5.47616	4.34656e-08	3.2002e-07
ENSSMAG00000005169	21.9963	-1.03596	0.35894	-2.88617	0.00389964	0.0105654
ENSSMAG00000005170	1054.12	3.97226	0.334076	11.8903	1.32968e-32	1.83945e-30
ENSSMAG00000005172	1646.7	0.533513	0.146482	3.64218	0.000270335	0.000976666	mtf1	metal-regulatory transcription factor 1 [Source:ZFIN;Acc:ZDB-GENE-020424-1]
ENSSMAG00000005173	728.817	0.797865	0.152641	5.22706	1.72227e-07	1.15292e-06	znf330	zinc finger protein 330 [Source:ZFIN;Acc:ZDB-GENE-040426-2697]
ENSSMAG00000005175	333.035	0.516663	0.191347	2.70014	0.00693104	0.017542
ENSSMAG00000005176	957.535	-2.04943	0.199922	-10.2512	1.16922e-24	7.03935e-23
ENSSMAG00000005178	1750.02	-2.16436	0.237427	-9.1159	7.80225e-20	2.76936e-18	dgat1a	diacylglycerol O-acyltransferase 1a [Source:ZFIN;Acc:ZDB-GENE-030131-4600]
ENSSMAG00000005179	738.204	-0.693275	0.218779	-3.16883	0.00153052	0.0046173	mad2l1	MAD2 mitotic arrest deficient-like 1 (yeast) [Source:ZFIN;Acc:ZDB-GENE-030515-3]
ENSSMAG00000005184	46196.2	1.27215	0.264004	4.81868	1.44513e-06	8.24643e-06
ENSSMAG00000005186	4067.15	0.969149	0.1727	5.61176	2.00283e-08	1.56484e-07	gpcpd1	glycerophosphocholine phosphodiesterase 1 [Source:ZFIN;Acc:ZDB-GENE-060503-472]
ENSSMAG00000005189	2335.64	-1.52813	0.163299	-9.35788	8.13503e-21	3.21765e-19	msraa	methionine sulfoxide reductase A [Source:ZFIN;Acc:ZDB-GENE-041014-344]
ENSSMAG00000005191	2.12007	3.43337	1.37905	2.48965	0.0127868	0.0300665
ENSSMAG00000005195	562.285	1.37955	0.150175	9.18629	4.06641e-20	1.48206e-18	yrdc	yrdC N(6)-threonylcarbamoyltransferase domain containing [Source:ZFIN;Acc:ZDB-GENE-070410-65]
ENSSMAG00000005199	14.031	1.66477	0.546059	3.0487	0.00229838	0.00662972
ENSSMAG00000005200	13.3677	-0.951299	0.35631	-2.66987	0.00758813	0.0190178	rnf150a	ring finger protein 150a [Source:ZFIN;Acc:ZDB-GENE-060213-1]
ENSSMAG00000005202	14271.3	-1.67085	0.247174	-6.75982	1.38164e-11	1.74308e-10	krt8	keratin 8 [Source:NCBI gene;Acc:797433]
ENSSMAG00000005206	755.929	0.314333	0.12062	2.60598	0.0091613	0.0224394
ENSSMAG00000005211	512.896	-2.9721	0.227905	-13.041	7.15548e-39	1.7232e-36
ENSSMAG00000005212	91.6306	-0.855933	0.221428	-3.86552	0.000110853	0.000434394
ENSSMAG00000005213	193.06	0.964931	0.264667	3.64583	0.000266532	0.000964392	eomesb	eomesodermin homolog b [Source:ZFIN;Acc:ZDB-GENE-070318-1]
ENSSMAG00000005216	2679.3	0.807681	0.180041	4.4861	7.25391e-06	3.626e-05
ENSSMAG00000005218	15.5185	-1.26867	0.391752	-3.23846	0.00120178	0.00372924		fibroblast growth factor 16 [Source:NCBI gene;Acc:692065]
ENSSMAG00000005219	1160.61	1.10218	0.3673	3.00077	0.00269301	0.00760494	nab2	NGFI-A binding protein 2 (EGR1 binding protein 2) [Source:ZFIN;Acc:ZDB-GENE-080204-105]
ENSSMAG00000005223	1638.09	-1.79497	0.150957	-11.8906	1.32425e-32	1.83945e-30
ENSSMAG00000005225	54.6162	1.34787	0.505683	2.66544	0.00768875	0.0192219
ENSSMAG00000005231	48.6093	-2.27464	0.427104	-5.32573	1.00547e-07	7.01468e-07	krt5	keratin 5 [Source:ZFIN;Acc:ZDB-GENE-991110-23]
ENSSMAG00000005233	697.033	0.316093	0.137973	2.29098	0.0219646	0.0478886
ENSSMAG00000005234	512.227	1.17204	0.219332	5.3437	9.10706e-08	6.41236e-07	adka	adenosine kinase a [Source:ZFIN;Acc:ZDB-GENE-030425-3]
ENSSMAG00000005235	275.722	-1.51768	0.270134	-5.61825	1.92904e-08	1.51068e-07	fam78ab	family with sequence similarity 78 member Ab [Source:ZFIN;Acc:ZDB-GENE-080220-25]
ENSSMAG00000005239	740.837	-1.06681	0.400039	-2.66677	0.00765851	0.0191605
ENSSMAG00000005240	6968.72	0.961731	0.235917	4.07656	4.57066e-05	0.000195321	ifi30a	IFI30 lysosomal thiol reductase [Source:NCBI gene;Acc:336503]
ENSSMAG00000005246	10.2105	-1.78014	0.421565	-4.22268	2.41414e-05	0.000109017	PACSIN1	protein kinase C and casein kinase substrate in neurons 1 [Source:HGNC Symbol;Acc:HGNC:8570]
ENSSMAG00000005249	388.512	0.442444	0.136798	3.23429	0.00121944	0.00377725
ENSSMAG00000005250	17.1867	-0.999887	0.37367	-2.67586	0.00745384	0.0187133	smpdl3b	sphingomyelin phosphodiesterase acid like 3B [Source:ZFIN;Acc:ZDB-GENE-041008-132]
ENSSMAG00000005255	195.567	-0.700043	0.210593	-3.32415	0.000886893	0.00283582	pik3r2	phosphoinositide-3-kinase, regulatory subunit 2 (beta) [Source:ZFIN;Acc:ZDB-GENE-040309-1]
ENSSMAG00000005260	605.35	-0.714422	0.17879	-3.99588	6.44549e-05	0.000266172		ubiquitin specific peptidase 31 [Source:ZFIN;Acc:ZDB-GENE-100210-4]
ENSSMAG00000005262	26700.5	-1.53789	0.25535	-6.02266	1.7157e-09	1.59927e-08
ENSSMAG00000005266	1640.18	-0.973868	0.138012	-7.05642	1.70844e-12	2.42018e-11		calcium/calmodulin-dependent protein kinase (CaM kinase) II gamma 1 [Source:ZFIN;Acc:ZDB-GENE-050913-146]
ENSSMAG00000005273	1565.6	0.400956	0.139993	2.86412	0.00418163	0.011224
ENSSMAG00000005275	30.7304	-1.83156	0.385543	-4.75059	2.02823e-06	1.12401e-05	dusp13a	dual specificity phosphatase 13a [Source:ZFIN;Acc:ZDB-GENE-080204-69]
ENSSMAG00000005280	1040.04	0.640334	0.198731	3.22211	0.00127249	0.00392942	mydgf	myeloid-derived growth factor [Source:ZFIN;Acc:ZDB-GENE-040718-183]
ENSSMAG00000005281	581.027	0.402554	0.169628	2.37316	0.0176368	0.0396948	TAF11	TATA-box binding protein associated factor 11 [Source:HGNC Symbol;Acc:HGNC:11544]
ENSSMAG00000005295	983.863	0.712447	0.17571	4.05469	5.02011e-05	0.000212192	UPRT	uracil phosphoribosyltransferase homolog [Source:HGNC Symbol;Acc:HGNC:28334]
ENSSMAG00000005298	559.402	-2.31203	0.207042	-11.167	5.91703e-29	5.57285e-27	mibp	muscle-specific beta 1 integrin binding protein [Source:ZFIN;Acc:ZDB-GENE-030404-1]
ENSSMAG00000005300	922.284	-1.11349	0.143112	-7.78055	7.22091e-15	1.39328e-13
ENSSMAG00000005304	15.7889	-1.11531	0.451719	-2.46903	0.0135481	0.0316066
ENSSMAG00000005305	1986.65	0.344158	0.118572	2.90252	0.00370172	0.0100838	abcb7	ATP-binding cassette, sub-family B (MDR/TAP), member 7 [Source:ZFIN;Acc:ZDB-GENE-050517-10]
ENSSMAG00000005307	29221.5	0.53795	0.226553	2.3745	0.0175726	0.039569
ENSSMAG00000005308	1120.07	0.47818	0.185221	2.58167	0.0098323	0.0239023	prpf18	PRP18 pre-mRNA processing factor 18 homolog (yeast) [Source:NCBI gene;Acc:431751]
ENSSMAG00000005312	262.283	0.817257	0.210097	3.8899	0.000100287	0.000397242	slc26a11	solute carrier family 26 member 11 [Source:ZFIN;Acc:ZDB-GENE-030131-5349]
ENSSMAG00000005313	26.07	-2.38029	0.521795	-4.56173	5.07342e-06	2.6105e-05
ENSSMAG00000005314	918.025	-0.391222	0.146382	-2.67261	0.00752634	0.0188829	TMEM38B	transmembrane protein 38B [Source:HGNC Symbol;Acc:HGNC:25535]
ENSSMAG00000005317	705.336	0.796871	0.211012	3.77643	0.000159095	0.000601745	BLTP3A	UHRF1 binding protein 1 [Source:ZFIN;Acc:ZDB-GENE-090312-82]
ENSSMAG00000005322	783.078	-0.557787	0.164402	-3.39283	0.000691745	0.00227139
ENSSMAG00000005325	1234.91	-0.662271	0.162839	-4.06703	4.76156e-05	0.000202614		arginyl aminopeptidase like 1 [Source:ZFIN;Acc:ZDB-GENE-030131-5522]
ENSSMAG00000005327	1070.33	-0.552152	0.21882	-2.52332	0.0116254	0.0276985	ANKS1A	ankyrin repeat and sterile alpha motif domain containing 1A [Source:HGNC Symbol;Acc:HGNC:20961]
ENSSMAG00000005330	1100.42	0.846881	0.24864	3.40605	0.000659096	0.00217244
ENSSMAG00000005331	5444.86	-0.679619	0.262891	-2.58517	0.00973298	0.0236851	cat	catalase [Source:NCBI gene;Acc:30068]
ENSSMAG00000005332	117.678	0.647259	0.207567	3.11831	0.0018189	0.00538008	kdm8	lysine (K)-specific demethylase 8 [Source:NCBI gene;Acc:436936]
ENSSMAG00000005334	120.395	0.482354	0.185505	2.60022	0.00931634	0.0227702	klhl42	kelch-like family, member 42 [Source:ZFIN;Acc:ZDB-GENE-041210-190]
ENSSMAG00000005338	60.6792	1.03515	0.30186	3.42923	0.00060529	0.00201358	phlda3	pleckstrin homology-like domain, family A, member 3 [Source:NCBI gene;Acc:368779]
ENSSMAG00000005341	20811.8	0.534879	0.20927	2.55593	0.0105904	0.0254977	rpl35a	ribosomal protein L35a [Source:ZFIN;Acc:ZDB-GENE-040718-190]
ENSSMAG00000005344	840.78	-1.17916	0.257476	-4.57969	4.65675e-06	2.41615e-05	crtc1a	CREB regulated transcription coactivator 1a [Source:ZFIN;Acc:ZDB-GENE-061027-225]
ENSSMAG00000005352	860.887	1.61778	0.175173	9.23535	2.57444e-20	9.69875e-19	trmt6	tRNA methyltransferase 6 [Source:ZFIN;Acc:ZDB-GENE-051120-141]
ENSSMAG00000005354	434.835	0.934036	0.192992	4.83978	1.29984e-06	7.4689e-06	POLR2F	polymerase (RNA) II (DNA directed) polypeptide F [Source:ZFIN;Acc:ZDB-GENE-040718-279]
ENSSMAG00000005356	670.207	0.82182	0.155298	5.29187	1.21069e-07	8.32434e-07	umps	uridine monophosphate synthetase [Source:ZFIN;Acc:ZDB-GENE-040426-785]
ENSSMAG00000005361	651.716	0.796137	0.154633	5.14856	2.62492e-07	1.70966e-06
ENSSMAG00000005364	314.433	-1.38389	0.221546	-6.24649	4.19791e-10	4.31005e-09	klf4	Kruppel-like factor 4 [Source:ZFIN;Acc:ZDB-GENE-111014-1]
ENSSMAG00000005370	370.205	0.458531	0.19273	2.37914	0.0173533	0.0391169	sgsh	N-sulfoglucosamine sulfohydrolase (sulfamidase) [Source:ZFIN;Acc:ZDB-GENE-030131-4958]
ENSSMAG00000005373	255.571	0.897043	0.258102	3.47554	0.00050982	0.00173079
ENSSMAG00000005380	179.428	-2.78888	0.28311	-9.85085	6.79679e-23	3.43907e-21	CDR2	cerebellar degeneration related protein 2 [Source:HGNC Symbol;Acc:HGNC:1799]
ENSSMAG00000005381	12.6279	1.19966	0.460141	2.60715	0.00912993	0.0223692	PKP1	plakophilin 1 [Source:HGNC Symbol;Acc:HGNC:9023]
ENSSMAG00000005383	2461.17	1.29541	0.134201	9.65276	4.78518e-22	2.19369e-20	ubfd1	ubiquitin family domain containing 1 [Source:ZFIN;Acc:ZDB-GENE-050506-90]
ENSSMAG00000005387	767.736	0.525735	0.150811	3.48605	0.000490208	0.00167076
ENSSMAG00000005390	57.8585	0.935176	0.301049	3.10639	0.00189385	0.00557833	angpt2a	angiopoietin 2a [Source:ZFIN;Acc:ZDB-GENE-121101-1]
ENSSMAG00000005391	258.665	0.440875	0.165366	2.66606	0.00767462	0.0191941
ENSSMAG00000005394	1223.47	1.23486	0.169928	7.26699	3.67596e-13	5.65361e-12
ENSSMAG00000005397	403.908	-0.516317	0.184399	-2.8	0.00511019	0.0134024	MICALL1	MICAL like 1b, duplicate 2 [Source:ZFIN;Acc:ZDB-GENE-100922-171]
ENSSMAG00000005405	61.5214	-1.96677	0.245049	-8.02605	1.00659e-15	2.1469e-14		RecQ mediated genome instability 2 [Source:ZFIN;Acc:ZDB-GENE-131125-13]
ENSSMAG00000005408	1460.72	0.487027	0.105776	4.60434	4.13767e-06	2.17036e-05
ENSSMAG00000005409	463.565	0.627394	0.163736	3.83175	0.000127233	0.000491496
ENSSMAG00000005412	149.96	-0.546784	0.210377	-2.59906	0.00934784	0.022835		calmodulin binding transcription activator 2 [Source:ZFIN;Acc:ZDB-GENE-090313-6]
ENSSMAG00000005415	3058.75	1.24271	0.149768	8.29756	1.06267e-16	2.54306e-15	zc3h7a	zinc finger CCCH-type containing 7A [Source:ZFIN;Acc:ZDB-GENE-040426-2776]
ENSSMAG00000005420	1211.41	0.452606	0.137562	3.29019	0.00100121	0.00316728	AGPAT5	1-acylglycerol-3-phosphate O-acyltransferase 5 [Source:HGNC Symbol;Acc:HGNC:20886]
ENSSMAG00000005423	282.205	0.693683	0.179492	3.8647	0.000111224	0.000435667
ENSSMAG00000005427	801.592	-0.441565	0.15068	-2.93048	0.00338443	0.00932496
ENSSMAG00000005431	318.677	-1.44897	0.173619	-8.34567	7.08106e-17	1.73158e-15	tp53bp1	tumor protein p53 binding protein, 1 [Source:ZFIN;Acc:ZDB-GENE-030131-3695]
ENSSMAG00000005432	302.672	-0.695911	0.278837	-2.49577	0.0125685	0.0296376
ENSSMAG00000005435	987.477	0.534237	0.142076	3.76021	0.000169772	0.000638575
ENSSMAG00000005437	248.579	-0.770957	0.211276	-3.64905	0.00026321	0.000954367
ENSSMAG00000005441	198.339	-1.46877	0.327865	-4.4798	7.47125e-06	3.72388e-05	pla2g10	zgc:92162 [Source:ZFIN;Acc:ZDB-GENE-040718-41]
ENSSMAG00000005445	3512.97	-0.604369	0.223115	-2.70878	0.00675318	0.0171741
ENSSMAG00000005450	13.5002	1.2722	0.523679	2.42936	0.0151255	0.0347294	uts1	urotensin 1 [Source:ZFIN;Acc:ZDB-GENE-041014-348]
ENSSMAG00000005453	1004.27	0.461627	0.144941	3.18494	0.00144783	0.00440226
ENSSMAG00000005455	4512.21	-1.41667	0.146967	-9.63936	5.45287e-22	2.44672e-20
ENSSMAG00000005456	72.4877	-1.67513	0.275441	-6.08165	1.18952e-09	1.1418e-08	axin1	axin 1 [Source:NCBI gene;Acc:57931]
ENSSMAG00000005461	1427.43	-0.583023	0.160234	-3.63858	0.000274144	0.000988363	MATK	megakaryocyte-associated tyrosine kinase [Source:ZFIN;Acc:ZDB-GENE-070705-183]
ENSSMAG00000005462	748.824	0.590526	0.130224	4.53469	5.76877e-06	2.93608e-05
ENSSMAG00000005464	15.2558	-2.18691	0.39136	-5.58798	2.29731e-08	1.77164e-07
ENSSMAG00000005466	64.1038	-4.15371	0.406104	-10.2282	1.48267e-24	8.81494e-23	CSPG4	chondroitin sulfate proteoglycan 4 [Source:ZFIN;Acc:ZDB-GENE-050519-1]
ENSSMAG00000005467	119.37	-0.920156	0.309865	-2.96954	0.0029825	0.00832606
ENSSMAG00000005469	1359.3	0.343745	0.128457	2.67596	0.0074516	0.0187101	pcyt2	phosphate cytidylyltransferase 2, ethanolamine [Source:ZFIN;Acc:ZDB-GENE-041010-132]
ENSSMAG00000005471	534.184	-2.25107	0.19481	-11.5552	6.94694e-31	8.10831e-29	EEF2K	eukaryotic elongation factor 2 kinase [Source:HGNC Symbol;Acc:HGNC:24615]
ENSSMAG00000005475	539.834	1.14883	0.148588	7.73167	1.06149e-14	2.00395e-13
ENSSMAG00000005476	259.877	0.972521	0.190575	5.10309	3.34153e-07	2.12191e-06
ENSSMAG00000005480	198.917	0.935132	0.225995	4.13785	3.50577e-05	0.000153751
ENSSMAG00000005481	2043.04	-2.0905	0.172921	-12.0893	1.20261e-33	1.80155e-31	rasgrf2b	Ras protein-specific guanine nucleotide-releasing factor 2b [Source:NCBI gene;Acc:553520]
ENSSMAG00000005483	856.092	0.371478	0.122005	3.04478	0.00232852	0.00669928
ENSSMAG00000005485	689.369	0.535048	0.140048	3.82046	0.000133205	0.000512688	snupn	snurportin 1 [Source:ZFIN;Acc:ZDB-GENE-030131-3464]
ENSSMAG00000005490	334.128	-0.572446	0.144734	-3.95515	7.64875e-05	0.000310868	CILK1	ciliogenesis associated kinase 1 [Source:HGNC Symbol;Acc:HGNC:21219]
ENSSMAG00000005501	159.749	1.00296	0.235851	4.25249	2.11404e-05	9.66583e-05
ENSSMAG00000005502	124.98	1.03597	0.248794	4.16398	3.12748e-05	0.00013847
ENSSMAG00000005503	285.088	-0.447453	0.172301	-2.59693	0.009406	0.0229599	snx33	sorting nexin 33 [Source:ZFIN;Acc:ZDB-GENE-041111-209]
ENSSMAG00000005504	1309.02	1.03611	0.211503	4.89881	9.64193e-07	5.65467e-06	dhrs12	dehydrogenase/reductase (SDR family) member 12 [Source:ZFIN;Acc:ZDB-GENE-060929-1134]
ENSSMAG00000005507	480.265	-1.06069	0.15093	-7.02768	2.09994e-12	2.94844e-11
ENSSMAG00000005509	1343.57	-1.01625	0.107689	-9.43693	3.83851e-21	1.58069e-19
ENSSMAG00000005510	183.974	0.861905	0.17989	4.79128	1.65724e-06	9.35026e-06		BRF1 RNA polymerase III transcription initiation factor subunit [Source:HGNC Symbol;Acc:HGNC:11551]
ENSSMAG00000005516	1.63457	-3.03294	1.18509	-2.55925	0.0104898	0.0253096	ntm	neurotrimin [Source:ZFIN;Acc:ZDB-GENE-060421-6020]
ENSSMAG00000005517	454.636	-0.492066	0.162431	-3.02938	0.00245053	0.00700755	msh3	mutS homolog 3 (E. coli) [Source:ZFIN;Acc:ZDB-GENE-060526-307]
ENSSMAG00000005518	16519.7	2.03444	0.31883	6.38096	1.75981e-10	1.89799e-09	zfand2a	zinc finger, AN1-type domain 2A [Source:ZFIN;Acc:ZDB-GENE-040426-1596]
ENSSMAG00000005519	12.9654	-3.03117	0.506646	-5.98281	2.19315e-09	2.0118e-08
ENSSMAG00000005523	586.118	0.59682	0.188268	3.17005	0.00152412	0.00460332	ZFYVE1	zinc finger FYVE-type containing 1 [Source:HGNC Symbol;Acc:HGNC:13180]
ENSSMAG00000005524	623.038	-0.319774	0.110039	-2.90601	0.00366072	0.00999214	tubgcp4	tubulin, gamma complex associated protein 4 [Source:ZFIN;Acc:ZDB-GENE-081022-124]
ENSSMAG00000005525	1487.29	-0.930937	0.106265	-8.76051	1.94365e-18	5.78686e-17	stk10	serine/threonine kinase 10 [Source:NCBI gene;Acc:394108]
ENSSMAG00000005531	4460.99	1.23812	0.172279	7.18668	6.63868e-13	9.89819e-12
ENSSMAG00000005532	789.293	1.17346	0.12212	9.60906	7.32152e-22	3.23183e-20		si:dkey-217f16.5 [Source:ZFIN;Acc:ZDB-GENE-111011-1]
ENSSMAG00000005533	1455.28	0.946949	0.205852	4.60015	4.22177e-06	2.21082e-05	SNRPF	small nuclear ribonucleoprotein polypeptide F [Source:HGNC Symbol;Acc:HGNC:11162]
ENSSMAG00000005534	180.191	1.37687	0.246534	5.5849	2.33836e-08	1.80256e-07
ENSSMAG00000005542	1.82064	3.21625	1.29499	2.48362	0.0130054	0.030509
ENSSMAG00000005543	411.608	-1.17893	0.181541	-6.49405	8.35567e-11	9.40631e-10		zinc finger FYVE-type containing 21 [Source:HGNC Symbol;Acc:HGNC:20760]
ENSSMAG00000005546	166.693	-0.967393	0.178948	-5.40601	6.44427e-08	4.637e-07
ENSSMAG00000005548	415.835	-0.329667	0.12869	-2.56173	0.0104154	0.025159
ENSSMAG00000005559	624.659	-0.875838	0.201386	-4.34904	1.36734e-05	6.49042e-05
ENSSMAG00000005560	1271.09	0.523179	0.142003	3.68427	0.000229356	0.000839993	gtf3c2	general transcription factor IIIC, polypeptide 2, beta [Source:ZFIN;Acc:ZDB-GENE-041014-349]
ENSSMAG00000005564	1608.59	-0.400609	0.170304	-2.35232	0.0186569	0.0416702
ENSSMAG00000005565	859.101	-1.37555	0.121908	-11.2834	1.58416e-29	1.57794e-27	sin3aa	SIN3 transcription regulator family member Aa [Source:ZFIN;Acc:ZDB-GENE-070620-3]
ENSSMAG00000005573	75.7568	-0.561926	0.227117	-2.47418	0.0133544	0.0312007	PGM2L1	phosphoglucomutase 2 like 1 [Source:HGNC Symbol;Acc:HGNC:20898]
ENSSMAG00000005574	425.59	-3.45799	0.214738	-16.1033	2.41948e-58	1.91794e-55	ELO	ELOVL fatty acid elongase 5 [Source:ZFIN;Acc:ZDB-GENE-040407-2]
ENSSMAG00000005589	176.068	1.78014	0.454696	3.91502	9.03971e-05	0.000361684
ENSSMAG00000005593	927.399	-0.336516	0.0996567	-3.37675	0.000733475	0.00239314
ENSSMAG00000005595	742.993	1.67179	0.326199	5.12507	2.97428e-07	1.91426e-06		semaphorin 4D [Source:HGNC Symbol;Acc:HGNC:10732]
ENSSMAG00000005600	372.157	0.422025	0.136537	3.09092	0.00199538	0.00583672	lipt2	lipoyl(octanoyl) transferase 2 [Source:NCBI gene;Acc:664765]
ENSSMAG00000005607	24.3171	-1.85905	0.356782	-5.2106	1.8823e-07	1.25344e-06	STK32A	serine/threonine kinase 32A [Source:HGNC Symbol;Acc:HGNC:28317]
ENSSMAG00000005609	19871.7	-1.71895	0.230842	-7.44644	9.58932e-14	1.60032e-12	iqgap1	IQ motif containing GTPase activating protein 1 [Source:ZFIN;Acc:ZDB-GENE-050809-24]
ENSSMAG00000005613	572.942	-0.408878	0.152174	-2.68691	0.00721168	0.0181604	erc1a	ELKS/RAB6-interacting/CAST family member 1a [Source:ZFIN;Acc:ZDB-GENE-091214-5]
ENSSMAG00000005615	71.8957	-1.15069	0.309617	-3.7165	0.000202002	0.000747392	xpr1a	xenotropic and polytropic retrovirus receptor 1a [Source:ZFIN;Acc:ZDB-GENE-060503-362]
ENSSMAG00000005618	837.69	0.507642	0.127681	3.97587	7.01236e-05	0.000287089	aspscr1	ASPSCR1 tether for SLC2A4, UBX domain containing [Source:ZFIN;Acc:ZDB-GENE-050417-31]
ENSSMAG00000005620	4213.41	0.857003	0.168702	5.07997	3.77492e-07	2.36944e-06	gclc	glutamate-cysteine ligase, catalytic subunit [Source:ZFIN;Acc:ZDB-GENE-030131-5056]
ENSSMAG00000005621	84.036	-2.61564	0.343194	-7.62145	2.50833e-14	4.52178e-13	cdc42ep1b	CDC42 effector protein (Rho GTPase binding) 1b [Source:ZFIN;Acc:ZDB-GENE-120215-219]
ENSSMAG00000005622	588.528	1.85813	0.214584	8.65922	4.75002e-18	1.3388e-16
ENSSMAG00000005623	665.52	0.700239	0.189154	3.70195	0.000213951	0.000787613	skic8	WD repeat domain 61 [Source:NCBI gene;Acc:393827]
ENSSMAG00000005625	191.499	1.59452	0.432143	3.6898	0.000224434	0.000823184	ca2	carbonic anhydrase II [Source:ZFIN;Acc:ZDB-GENE-031219-5]
ENSSMAG00000005627	17.8524	1.58381	0.497404	3.18416	0.00145173	0.004412	dpysl3	dihydropyrimidinase like 3 [Source:NCBI gene;Acc:553166]
ENSSMAG00000005633	112.728	-0.814676	0.295278	-2.75902	0.00579753	0.0149902	FAM13A	family with sequence similarity 13 member A [Source:ZFIN;Acc:ZDB-GENE-050208-102]
ENSSMAG00000005635	228.349	0.800434	0.198238	4.03774	5.39676e-05	0.000226552	SIPA1L1	signal induced proliferation associated 1 like 1 [Source:HGNC Symbol;Acc:HGNC:20284]
ENSSMAG00000005640	315.541	-0.389829	0.143123	-2.72374	0.00645468	0.0165054	pick1	protein interacting with prkca 1 [Source:ZFIN;Acc:ZDB-GENE-061013-283]
ENSSMAG00000005641	492.1	-0.707748	0.159357	-4.44127	8.94307e-06	4.3851e-05	mapk8b	mitogen-activated protein kinase 8b [Source:NCBI gene;Acc:65236]
ENSSMAG00000005643	11241.4	1.05307	0.199655	5.27447	1.33142e-07	9.06598e-07	rdh12l	retinol dehydrogenase 12, like [Source:ZFIN;Acc:ZDB-GENE-040801-48]
ENSSMAG00000005645	244.861	-0.455225	0.182602	-2.49299	0.0126674	0.0298522	slc25a44a	solute carrier family 25 member 44a [Source:ZFIN;Acc:ZDB-GENE-041114-38]
ENSSMAG00000005655	469.02	1.37087	0.138732	9.88141	5.01238e-23	2.5843e-21	PGS1	phosphatidylglycerophosphate synthase 1 [Source:ZFIN;Acc:ZDB-GENE-170216-1]
ENSSMAG00000005656	573.65	-0.380575	0.12614	-3.01709	0.00255217	0.00725894	ints6	integrator complex subunit 6 [Source:ZFIN;Acc:ZDB-GENE-070906-1]
ENSSMAG00000005660	161.287	1.02184	0.260984	3.91535	9.0274e-05	0.000361267	mafk	v-maf avian musculoaponeurotic fibrosarcoma oncogene homolog K [Source:ZFIN;Acc:ZDB-GENE-040624-9]
ENSSMAG00000005666	1549.86	1.26828	0.185525	6.83615	8.13492e-12	1.04927e-10	EIF6	eukaryotic translation initiation factor 6 [Source:NCBI gene;Acc:386850]
ENSSMAG00000005669	296.304	-0.304193	0.117758	-2.5832	0.0097888	0.0238057	tmem184a	transmembrane protein 184a [Source:ZFIN;Acc:ZDB-GENE-040426-2925]
ENSSMAG00000005670	5.14416	2.11741	0.749537	2.82496	0.00472864	0.0124844	klhl31	kelch-like family member 31 [Source:NCBI gene;Acc:407079]
ENSSMAG00000005675	182.689	-1.86415	0.202353	-9.21238	3.18973e-20	1.18525e-18
ENSSMAG00000005682	455.731	1.16745	0.145141	8.04356	8.72663e-16	1.87573e-14	trmt61a	tRNA methyltransferase 61A [Source:ZFIN;Acc:ZDB-GENE-040718-5]
ENSSMAG00000005684	15.7906	-3.00189	0.527417	-5.69168	1.25794e-08	1.01796e-07		sphingosine-1-phosphate receptor 3 [Source:HGNC Symbol;Acc:HGNC:3167]
ENSSMAG00000005686	90.1063	-0.926459	0.265908	-3.48413	0.000493733	0.00168127	slc7a8a	solute carrier family 7 member 8a [Source:ZFIN;Acc:ZDB-GENE-121120-2]
ENSSMAG00000005694	9.79967	-1.65103	0.719255	-2.29547	0.0217063	0.0474452		matrix metallopeptidase 24 [Source:ZFIN;Acc:ZDB-GENE-040724-262]
ENSSMAG00000005695	191.966	-1.11303	0.159948	-6.95866	3.43531e-12	4.65504e-11
ENSSMAG00000005699	492.711	1.09598	0.195782	5.59795	2.16906e-08	1.68434e-07	psmg3	proteasome (prosome, macropain) assembly chaperone 3 [Source:ZFIN;Acc:ZDB-GENE-040718-262]
ENSSMAG00000005702	102.298	1.05898	0.188298	5.62399	1.86593e-08	1.46873e-07	fgd6	FYVE, RhoGEF and PH domain containing 6 [Source:ZFIN;Acc:ZDB-GENE-041210-200]
ENSSMAG00000005703	412.408	0.287876	0.123982	2.32192	0.0202373	0.0446549
ENSSMAG00000005707	202.396	0.642489	0.166751	3.85298	0.000116687	0.00045454	CTIF	CBP80/20-dependent translation initiation factor [Source:ZFIN;Acc:ZDB-GENE-130530-1003]
ENSSMAG00000005713	2656.35	0.373217	0.156656	2.3824	0.0172003	0.0388273	CEP350	centrosomal protein 350 [Source:ZFIN;Acc:ZDB-GENE-030131-6975]
ENSSMAG00000005715	1576.51	0.506531	0.191324	2.6475	0.00810889	0.0201294
ENSSMAG00000005717	1543.14	1.56914	0.222927	7.03881	1.93895e-12	2.72887e-11
ENSSMAG00000005719	610.413	-0.456724	0.171616	-2.66132	0.00778356	0.0194232	bnip3la	BCL2 interacting protein 3 like a [Source:ZFIN;Acc:ZDB-GENE-030131-2283]
ENSSMAG00000005725	3.00693	2.63155	1.02507	2.56718	0.010253	0.0248047		proline/arginine-rich end leucine-rich repeat protein [Source:ZFIN;Acc:ZDB-GENE-080327-24]
ENSSMAG00000005730	5.3278	2.15529	0.770057	2.79887	0.00512816	0.0134459
ENSSMAG00000005731	3867.42	-0.655721	0.0930561	-7.04651	1.83456e-12	2.58729e-11
ENSSMAG00000005733	1092.32	1.1052	0.184973	5.9749	2.30232e-09	2.10383e-08	snx8a	sorting nexin 8a [Source:ZFIN;Acc:ZDB-GENE-031202-1]
ENSSMAG00000005734	29.6773	3.19362	0.599241	5.32945	9.85094e-08	6.88263e-07	il19l	interleukin 19 like [Source:ZFIN;Acc:ZDB-GENE-071121-1]
ENSSMAG00000005735	3957.78	-0.669039	0.109958	-6.08448	1.16872e-09	1.12298e-08	TMC8	transmembrane channel-like 8 [Source:ZFIN;Acc:ZDB-GENE-081114-2]
ENSSMAG00000005737	1732.67	-0.416672	0.1493	-2.79085	0.00525704	0.0137554	mark3a	MAP/microtubule affinity-regulating kinase 3a [Source:ZFIN;Acc:ZDB-GENE-030131-6232]
ENSSMAG00000005745	2710.29	0.522567	0.162449	3.2168	0.00129627	0.00399058	syngr2b	synaptogyrin 2b [Source:ZFIN;Acc:ZDB-GENE-070424-19]
ENSSMAG00000005746	1239.04	0.628081	0.148292	4.23545	2.28098e-05	0.000103683
ENSSMAG00000005748	7914.33	-1.40583	0.164878	-8.52651	1.50835e-17	4.01348e-16	stim1a	stromal interaction molecule 1a [Source:ZFIN;Acc:ZDB-GENE-060503-914]
ENSSMAG00000005750	5444.51	0.505955	0.142882	3.54106	0.000398524	0.00138584	zgc:152830	zgc:152830 [Source:ZFIN;Acc:ZDB-GENE-090312-55]
ENSSMAG00000005753	2.73844	2.5977	1.10237	2.35648	0.0184491	0.0412595
ENSSMAG00000005754	8.36398	2.08741	0.51033	4.0903	4.30812e-05	0.000184974		si:rp71-39b20.4 [Source:ZFIN;Acc:ZDB-GENE-070912-704]
ENSSMAG00000005758	69.8577	-1.67225	0.276119	-6.05627	1.39317e-09	1.32063e-08
ENSSMAG00000005760	1150.79	0.961789	0.143593	6.69804	2.1124e-11	2.58779e-10
ENSSMAG00000005762	514.946	-0.856346	0.164961	-5.1912	2.08939e-07	1.38023e-06
ENSSMAG00000005763	26.0725	-0.808721	0.311562	-2.5957	0.00943979	0.0230276
ENSSMAG00000005765	1272.7	0.999896	0.142408	7.02135	2.19733e-12	3.07837e-11	sfxn2	sideroflexin 2 [Source:ZFIN;Acc:ZDB-GENE-040426-2831]
ENSSMAG00000005767	9.17367	3.45874	0.793422	4.35927	1.30499e-05	6.21306e-05
ENSSMAG00000005770	181.452	4.93234	0.581028	8.489	2.08428e-17	5.42455e-16
ENSSMAG00000005772	35.6873	-0.76404	0.330883	-2.30909	0.0209384	0.0459727
ENSSMAG00000005773	886.429	-1.7352	0.204895	-8.46873	2.48092e-17	6.42171e-16	tk1	thymidine kinase 1, soluble [Source:ZFIN;Acc:ZDB-GENE-030131-5801]
ENSSMAG00000005775	811.603	-0.515032	0.12728	-4.04643	5.20039e-05	0.000219179		TERF1 (TRF1)-interacting nuclear factor 2 [Source:ZFIN;Acc:ZDB-GENE-030131-6168]
ENSSMAG00000005776	110.494	-0.45966	0.179845	-2.55587	0.0105921	0.0254986		calcium channel, voltage-dependent, R type, alpha 1E subunit a [Source:ZFIN;Acc:ZDB-GENE-081104-526]
ENSSMAG00000005780	5098.15	4.06534	0.813623	4.99659	5.83526e-07	3.55706e-06	il10	interleukin 10 [Source:ZFIN;Acc:ZDB-GENE-051111-1]
ENSSMAG00000005781	741.096	-0.646065	0.161539	-3.99943	6.34945e-05	0.000262833	WDR37	WD repeat domain 37 [Source:HGNC Symbol;Acc:HGNC:31406]
ENSSMAG00000005784	390.839	1.75602	0.211787	8.29148	1.11845e-16	2.66649e-15	polr3h	polymerase (RNA) III (DNA directed) polypeptide H [Source:ZFIN;Acc:ZDB-GENE-040718-179]
ENSSMAG00000005789	948.656	-2.67732	0.240739	-11.1212	9.88779e-29	9.08769e-27
ENSSMAG00000005791	1937.53	0.811968	0.137366	5.91097	3.40094e-09	3.01646e-08	fam83c	family with sequence similarity 83 member C [Source:ZFIN;Acc:ZDB-GENE-120201-3]
ENSSMAG00000005795	959.558	0.643879	0.169817	3.7916	0.000149682	0.000569428	ctps1b	CTP synthase 1b [Source:ZFIN;Acc:ZDB-GENE-040801-160]
ENSSMAG00000005797	27.0383	0.947509	0.374981	2.52682	0.01151	0.0274444	kcnn1a	potassium intermediate/small conductance calcium-activated channel, subfamily N, member 1a [Source:ZFIN;Acc:ZDB-GENE-070912-703]
ENSSMAG00000005800	9.03283	2.24874	0.57747	3.89412	9.85565e-05	0.000391367
ENSSMAG00000005804	172.014	-1.52884	0.17808	-8.58511	9.07458e-18	2.48052e-16
ENSSMAG00000005805	558.154	0.399616	0.12496	3.19795	0.0013841	0.00423283	ACO2	aconitase 2 [Source:HGNC Symbol;Acc:HGNC:118]
ENSSMAG00000005809	383.549	-1.32678	0.198869	-6.67164	2.52954e-11	3.06721e-10	mastl	microtubule associated serine/threonine kinase-like [Source:NCBI gene;Acc:445215]
ENSSMAG00000005814	130.63	1.28455	0.4052	3.17017	0.00152348	0.00460214	ADAMTS1	ADAM metallopeptidase with thrombospondin type 1 motif, 1 [Source:ZFIN;Acc:ZDB-GENE-070814-1]
ENSSMAG00000005817	295.939	-1.01037	0.209879	-4.81404	1.47908e-06	8.42247e-06	dyrk3	dual specificity tyrosine phosphorylation regulated kinase 3 [Source:ZFIN;Acc:ZDB-GENE-080219-31]
ENSSMAG00000005823	722.141	1.48679	0.25571	5.81436	6.08671e-09	5.20916e-08
ENSSMAG00000005826	273.119	-1.70478	0.163077	-10.4539	1.40656e-25	9.52307e-24	rad52	RAD52 homolog, DNA repair protein [Source:ZFIN;Acc:ZDB-GENE-050731-10]
ENSSMAG00000005831	437.991	0.481583	0.140333	3.43172	0.000599772	0.00199766	DYM	dymeclin [Source:ZFIN;Acc:ZDB-GENE-091204-348]
ENSSMAG00000005835	920.641	-0.516327	0.222217	-2.32353	0.0201506	0.0444893	RASSF5	Ras association domain family member 5 [Source:HGNC Symbol;Acc:HGNC:17609]
ENSSMAG00000005838	153.324	-0.867942	0.215018	-4.0366	5.42314e-05	0.000227609	zgc:154006	zgc:154006 [Source:ZFIN;Acc:ZDB-GENE-061013-134]
ENSSMAG00000005839	467.891	-1.08605	0.248179	-4.37609	1.20828e-05	5.77433e-05	prr5a	proline rich 5a (renal) [Source:ZFIN;Acc:ZDB-GENE-130530-791]
ENSSMAG00000005840	1882.16	-0.722761	0.239005	-3.02404	0.00249421	0.0071143	APP	amyloid beta precursor protein [Source:HGNC Symbol;Acc:HGNC:620]
ENSSMAG00000005844	6014.55	1.369	0.139332	9.82544	8.74892e-23	4.36872e-21
ENSSMAG00000005845	2361.25	0.729772	0.195123	3.74006	0.000183977	0.000686688	SLC23A2	solute carrier family 23 member 2 [Source:HGNC Symbol;Acc:HGNC:10973]
ENSSMAG00000005852	3656.75	-0.422866	0.15872	-2.66422	0.0077167	0.0192791	abi1a	abl-interactor 1a [Source:ZFIN;Acc:ZDB-GENE-040426-1701]
ENSSMAG00000005853	602.31	0.432715	0.159338	2.71571	0.00661331	0.0168469	abcg1	ATP-binding cassette, sub-family G (WHITE), member 1 [Source:ZFIN;Acc:ZDB-GENE-070424-84]
ENSSMAG00000005855	119.883	-0.753201	0.255403	-2.94906	0.00318737	0.00885122	nr2f6a	nuclear receptor subfamily 2, group F, member 6a [Source:ZFIN;Acc:ZDB-GENE-030131-4362]
ENSSMAG00000005856	185.047	0.479628	0.191328	2.50684	0.0121817	0.0288327
ENSSMAG00000005860	1065.78	-0.391682	0.144005	-2.71991	0.00653003	0.0166712		O-GlcNAcase like [Source:ZFIN;Acc:ZDB-GENE-110914-153]
ENSSMAG00000005866	573.115	-1.48756	0.255309	-5.82653	5.65922e-09	4.85641e-08	efs	embryonal Fyn-associated substrate [Source:ZFIN;Acc:ZDB-GENE-030131-1658]
ENSSMAG00000005867	237.188	1.79784	0.193949	9.26968	1.86701e-20	7.0898e-19
ENSSMAG00000005869	40.4425	-0.663284	0.233283	-2.84326	0.00446548	0.0118919	abcg2d	ATP-binding cassette, sub-family G (WHITE), member 2d [Source:ZFIN;Acc:ZDB-GENE-050517-38]
ENSSMAG00000005871	45.9437	2.40505	0.923224	2.60506	0.00918595	0.0224862	il17a/f1	interleukin 17a/f1 [Source:ZFIN;Acc:ZDB-GENE-061031-3]
ENSSMAG00000005873	2262.69	0.459302	0.106492	4.31302	1.61037e-05	7.5521e-05	eaf2	ELL associated factor 2 [Source:ZFIN;Acc:ZDB-GENE-040625-179]
ENSSMAG00000005879	944.989	0.629359	0.18697	3.3661	0.000762377	0.00247952	C18orf32	chromosome 18 open reading frame 32 [Source:HGNC Symbol;Acc:HGNC:31690]
ENSSMAG00000005881	16.8488	-1.1095	0.441808	-2.51128	0.0120293	0.0285494	ANO8	anoctamin 8a [Source:ZFIN;Acc:ZDB-GENE-070912-583]
ENSSMAG00000005883	666.284	-0.34786	0.153049	-2.27287	0.023034	0.0499056
ENSSMAG00000005884	32.2927	-1.31221	0.40688	-3.22506	0.00125945	0.00389042		ANTXR cell adhesion molecule 1c [Source:ZFIN;Acc:ZDB-GENE-090514-5]
ENSSMAG00000005886	1887.97	-1.34465	0.126382	-10.6396	1.94921e-26	1.48335e-24	rpa1	replication protein A1 [Source:NCBI gene;Acc:327491]
ENSSMAG00000005889	4977.75	-0.727546	0.130889	-5.55849	2.72126e-08	2.0742e-07	rad21a	RAD21 cohesin complex component a [Source:NCBI gene;Acc:322275]
ENSSMAG00000005896	133.413	-0.414197	0.180358	-2.29653	0.0216457	0.0473452
ENSSMAG00000005897	3459.59	-0.961403	0.164389	-5.84834	4.96504e-09	4.29754e-08	acin1b	apoptotic chromatin condensation inducer 1b [Source:ZFIN;Acc:ZDB-GENE-030826-12]
ENSSMAG00000005908	11.6403	2.5987	0.473486	5.48844	4.05494e-08	3.00059e-07
ENSSMAG00000005909	1464.38	2.0079	0.229771	8.7387	2.35815e-18	6.93412e-17
ENSSMAG00000005910	489.188	0.336724	0.147309	2.28583	0.0222643	0.0484477	pdss1	prenyl (decaprenyl) diphosphate synthase, subunit 1 [Source:ZFIN;Acc:ZDB-GENE-030131-4430]
ENSSMAG00000005913	374.234	-0.929534	0.196094	-4.74025	2.13459e-06	1.1778e-05		ajuba LIM protein [Source:ZFIN;Acc:ZDB-GENE-030131-9341]
ENSSMAG00000005916	742.962	1.34695	0.22189	6.07035	1.27634e-09	1.21989e-08	ssbp1	single-stranded DNA binding protein 1 [Source:ZFIN;Acc:ZDB-GENE-050417-340]
ENSSMAG00000005920	51.0608	-0.719622	0.281248	-2.55868	0.0105071	0.0253452	klf15	Kruppel-like factor 15 [Source:ZFIN;Acc:ZDB-GENE-030131-7844]
ENSSMAG00000005921	7.43333	2.64908	0.695218	3.81043	0.000138723	0.000531992	LRRC17	leucine rich repeat containing 17 [Source:HGNC Symbol;Acc:HGNC:16895]
ENSSMAG00000005930	243.039	0.725936	0.191009	3.80054	0.000144382	0.000551137
ENSSMAG00000005935	589.72	1.07769	0.17729	6.07865	1.21199e-09	1.16162e-08	dnajc21	DnaJ heat shock protein family (Hsp40) member C21 [Source:NCBI gene;Acc:336984]
ENSSMAG00000005937	2007.23	-0.874484	0.154179	-5.67189	1.41234e-08	1.13423e-07	ldb1b	LIM-domain binding 1b [Source:ZFIN;Acc:ZDB-GENE-990415-135]
ENSSMAG00000005938	1120.45	0.828418	0.197606	4.19227	2.76179e-05	0.00012366	creb3l2	cAMP responsive element binding protein 3-like 2 [Source:NCBI gene;Acc:791169]
ENSSMAG00000005939	12.886	0.969244	0.418511	2.31593	0.0205619	0.0452818		si:dkey-49c17.4 [Source:ZFIN;Acc:ZDB-GENE-130603-90]
ENSSMAG00000005942	199.729	1.00134	0.192532	5.20093	1.98294e-07	1.31402e-06		armadillo repeat containing 10 [Source:ZFIN;Acc:ZDB-GENE-131121-630]
ENSSMAG00000005945	1663.45	0.885733	0.324508	2.72946	0.00634382	0.0162547	mmp14a	matrix metallopeptidase 14a (membrane-inserted) [Source:ZFIN;Acc:ZDB-GENE-030901-1]
ENSSMAG00000005948	44.8356	-1.20673	0.39151	-3.08225	0.00205445	0.00599387		growth regulating estrogen receptor binding 1 [Source:ZFIN;Acc:ZDB-GENE-070112-332]
ENSSMAG00000005950	1859.06	0.416164	0.13219	3.14823	0.00164262	0.00491405
ENSSMAG00000005952	286.285	0.850042	0.173419	4.90166	9.50294e-07	5.58177e-06
ENSSMAG00000005953	544.43	0.310511	0.133506	2.32582	0.0200281	0.0442619	LETM2	leucine zipper-EF-hand containing transmembrane protein 2 [Source:ZFIN;Acc:ZDB-GENE-090521-4]
ENSSMAG00000005965	268.543	-0.588305	0.15897	-3.70072	0.000214987	0.000791128
ENSSMAG00000005966	3563.56	-0.451907	0.156069	-2.89556	0.00378481	0.0102822		low density lipoprotein receptor-related protein 10 [Source:ZFIN;Acc:ZDB-GENE-140418-2]
ENSSMAG00000005970	52.2347	1.3576	0.397784	3.41291	0.00064274	0.00212294
ENSSMAG00000005971	4972.81	-0.486282	0.142681	-3.40818	0.000653988	0.00215635
ENSSMAG00000005973	895.425	0.864757	0.132707	6.51629	7.20678e-11	8.1905e-10	gpn1	GPN-loop GTPase 1 [Source:ZFIN;Acc:ZDB-GENE-040801-154]
ENSSMAG00000005978	2656.84	-1.14113	0.189668	-6.01643	1.78305e-09	1.65583e-08	apbb1ip	amyloid beta (A4) precursor protein-binding, family B, member 1 interacting protein [Source:NCBI gene;Acc:393607]
ENSSMAG00000005979	128.439	0.967147	0.312391	3.09595	0.00196185	0.00574927	lpin1a	lipin 1 [Source:ZFIN;Acc:ZDB-GENE-080722-2]
ENSSMAG00000005986	3555.36	0.336915	0.118818	2.83555	0.00457462	0.0121333	uso1	USO1 vesicle transport factor [Source:ZFIN;Acc:ZDB-GENE-040426-688]
ENSSMAG00000005987	1316.45	0.537016	0.2068	2.59678	0.00941014	0.022967
ENSSMAG00000005992	500.399	0.564466	0.207701	2.71768	0.00657414	0.0167568	DDA1	DET1 and DDB1 associated 1 [Source:HGNC Symbol;Acc:HGNC:28360]
ENSSMAG00000005993	32.4236	-0.787599	0.299614	-2.62871	0.00857101	0.0211531	TTC28	tetratricopeptide repeat domain 28 [Source:HGNC Symbol;Acc:HGNC:29179]
ENSSMAG00000005994	3101.7	-1.07153	0.266963	-4.01379	5.97507e-05	0.000248526	srgap2	SLIT-ROBO Rho GTPase activating protein 2 [Source:NCBI gene;Acc:556198]
ENSSMAG00000006000	36.1916	-1.19358	0.300426	-3.97294	7.09898e-05	0.000290385		ADAMTS like 5 [Source:ZFIN;Acc:ZDB-GENE-161017-76]
ENSSMAG00000006002	24.6051	1.06826	0.407772	2.61975	0.00879953	0.0216685	esama	endothelial cell adhesion molecule a [Source:ZFIN;Acc:ZDB-GENE-090629-1]
ENSSMAG00000006014	112.593	0.707837	0.276584	2.55921	0.010491	0.0253096	nat9	N-acetyltransferase 9 (GCN5-related, putative) [Source:ZFIN;Acc:ZDB-GENE-030131-5097]
ENSSMAG00000006020	17.2139	-2.01622	0.501352	-4.02157	5.78114e-05	0.000240934	ABHD8	abhydrolase domain containing 8 [Source:HGNC Symbol;Acc:HGNC:23759]
ENSSMAG00000006027	472.32	-1.57893	0.172797	-9.13746	6.39381e-20	2.29081e-18	cdc45	CDC45 cell division cycle 45 homolog (S. cerevisiae) [Source:ZFIN;Acc:ZDB-GENE-040426-2710]
ENSSMAG00000006032	372.126	-1.51813	0.182578	-8.31496	9.17841e-17	2.21317e-15
ENSSMAG00000006033	391.64	0.71485	0.170598	4.19026	2.78634e-05	0.00012473	cenpq	mitochondrial ribosomal protein L39 [Source:ZFIN;Acc:ZDB-GENE-030131-6520]
ENSSMAG00000006034	757.551	1.5066	0.15855	9.50237	2.05175e-21	8.63597e-20
ENSSMAG00000006036	5107.86	0.492792	0.141424	3.4845	0.000493062	0.00167929	EIF5	eukaryotic translation initiation factor 5 [Source:HGNC Symbol;Acc:HGNC:3299]
ENSSMAG00000006038	24.4758	-2.30666	0.470321	-4.90443	9.36996e-07	5.51217e-06	SYT8	synaptotagmin 8 [Source:HGNC Symbol;Acc:HGNC:19264]
ENSSMAG00000006042	3178.78	2.02342	0.245334	8.2476	1.61602e-16	3.80034e-15
ENSSMAG00000006045	458.593	0.510291	0.0951263	5.36436	8.12367e-08	5.75616e-07
ENSSMAG00000006048	670.22	-0.324931	0.101664	-3.19611	0.00139295	0.00425512
ENSSMAG00000006050	47083.7	2.46212	0.627174	3.92574	8.64629e-05	0.000347257
ENSSMAG00000006052	435.258	0.610571	0.159141	3.83668	0.000124711	0.000482634	etv7	ETS variant transcription factor 7 [Source:ZFIN;Acc:ZDB-GENE-070209-53]
ENSSMAG00000006053	100.601	-1.02109	0.220569	-4.62933	3.66843e-06	1.94244e-05	foxp4	forkhead box P4 [Source:ZFIN;Acc:ZDB-GENE-101207-1]
ENSSMAG00000006054	1964.69	1.22374	0.149675	8.17594	2.93565e-16	6.67272e-15		BCL2 associated X, apoptosis regulator a [Source:ZFIN;Acc:ZDB-GENE-000511-6]
ENSSMAG00000006056	613.367	0.52518	0.180457	2.91027	0.00361114	0.0098795	RASSF3	Ras association domain family member 3 [Source:ZFIN;Acc:ZDB-GENE-100422-9]
ENSSMAG00000006060	141.372	-1.76429	0.223896	-7.87997	3.27455e-15	6.62043e-14	MN1	MN1 proto-oncogene, transcriptional regulator [Source:HGNC Symbol;Acc:HGNC:7180]
ENSSMAG00000006062	1049.88	0.343504	0.109419	3.13933	0.00169333	0.00504708	st3gal3b	ST3 beta-galactoside alpha-2,3-sialyltransferase 3b [Source:ZFIN;Acc:ZDB-GENE-050411-13]
ENSSMAG00000006063	298.841	-0.621587	0.171788	-3.61833	0.000296509	0.00106135
ENSSMAG00000006070	29.7015	-2.55513	0.481823	-5.30306	1.1388e-07	7.85559e-07	qki2	QKI, KH domain containing, RNA binding 2 [Source:NCBI gene;Acc:393815]
ENSSMAG00000006075	113.974	-0.625264	0.17708	-3.53098	0.000414026	0.00143502	abl2	c-abl oncogene 2, non-receptor tyrosine kinase [Source:ZFIN;Acc:ZDB-GENE-020809-2]
ENSSMAG00000006076	2156.08	1.99311	0.292452	6.81517	9.41548e-12	1.20302e-10
ENSSMAG00000006080	214.252	0.858206	0.364489	2.35455	0.0185453	0.0414551	zgc:194209	zgc:194209 [Source:ZFIN;Acc:ZDB-GENE-081022-75]
ENSSMAG00000006081	1911.4	1.00166	0.205754	4.86823	1.12603e-06	6.54731e-06	hypk	huntingtin interacting protein K [Source:ZFIN;Acc:ZDB-GENE-080515-6]
ENSSMAG00000006084	184.871	-0.400516	0.164323	-2.43736	0.0147948	0.0340847	tcf7l1b	transcription factor 7 like 1b [Source:NCBI gene;Acc:30556]
ENSSMAG00000006090	2993.29	0.610707	0.168952	3.61468	0.000300714	0.00107458	st13	ST13 Hsp70 interacting protein [Source:ZFIN;Acc:ZDB-GENE-030131-5395]
ENSSMAG00000006091	2047.42	2.06748	0.275947	7.49232	6.76688e-14	1.14741e-12
ENSSMAG00000006093	73704.6	-1.8984	0.661397	-2.87029	0.00410098	0.0110324
ENSSMAG00000006096	304.219	0.477155	0.198436	2.40458	0.016191	0.0368417	hddc3	HD domain containing 3 [Source:NCBI gene;Acc:550533]
ENSSMAG00000006100	56.7692	1.64465	0.252457	6.51459	7.28901e-11	8.27901e-10	cadm4	cell adhesion molecule 4 [Source:ZFIN;Acc:ZDB-GENE-041114-138]
ENSSMAG00000006101	762.373	0.287399	0.106391	2.70135	0.00690586	0.0174946	xpnpep3	X-prolyl aminopeptidase 3, mitochondrial [Source:ZFIN;Acc:ZDB-GENE-040426-2076]
ENSSMAG00000006102	4866.11	-0.229275	0.0939296	-2.44093	0.0146496	0.0338034
ENSSMAG00000006104	14594.7	2.02398	0.184929	10.9446	7.05052e-28	5.96161e-26	tfeb	transcription factor EB [Source:ZFIN;Acc:ZDB-GENE-090807-3]
ENSSMAG00000006106	188.287	1.11741	0.192962	5.79082	7.00451e-09	5.93854e-08	EIF4E3	eukaryotic translation initiation factor 4E family member 3 [Source:HGNC Symbol;Acc:HGNC:31837]
ENSSMAG00000006113	1950.55	-0.638876	0.141256	-4.52283	6.10182e-06	3.08906e-05	zgc:63587	zgc:63587 [Source:ZFIN;Acc:ZDB-GENE-040426-1175]
ENSSMAG00000006116	798.85	-0.286544	0.119545	-2.39696	0.0165317	0.0375541	vps33b	VPS33B late endosome and lysosome associated [Source:NCBI gene;Acc:541534]
ENSSMAG00000006120	3811.15	-0.920503	0.189294	-4.86283	1.15718e-06	6.71402e-06		E1A binding protein p300 b [Source:ZFIN;Acc:ZDB-GENE-080403-15]
ENSSMAG00000006126	906.173	0.798793	0.127308	6.27448	3.50797e-10	3.64694e-09	tmem183a	transmembrane protein 183A [Source:ZFIN;Acc:ZDB-GENE-050327-5]
ENSSMAG00000006127	90.6987	2.43956	0.299604	8.1426	3.86877e-16	8.66941e-15	coro2aa	coronin, actin binding protein, 2A [Source:ZFIN;Acc:ZDB-GENE-030131-2258]
ENSSMAG00000006137	307.567	-0.67238	0.211037	-3.18607	0.00144218	0.00438718	chchd6a	coiled-coil-helix-coiled-coil-helix domain containing 6a [Source:NCBI gene;Acc:449542]
ENSSMAG00000006141	142.168	0.959194	0.19019	5.04334	4.57474e-07	2.83315e-06
ENSSMAG00000006142	2021.73	-2.24043	0.307287	-7.29098	3.077e-13	4.80623e-12
ENSSMAG00000006143	7317.66	-0.632849	0.130542	-4.84786	1.24801e-06	7.19059e-06	dbnlb	drebrin-like b [Source:ZFIN;Acc:ZDB-GENE-050522-293]
ENSSMAG00000006148	773.74	-6.54727	0.621351	-10.5372	5.82345e-26	4.14948e-24	septin5a	septin 5a [Source:ZFIN;Acc:ZDB-GENE-030131-7868]
ENSSMAG00000006150	1855.99	-1.04553	0.116093	-9.00593	2.13847e-19	7.27806e-18	anp32b	acidic (leucine-rich) nuclear phosphoprotein 32 family, member B [Source:ZFIN;Acc:ZDB-GENE-030131-719]
ENSSMAG00000006153	450.803	1.90122	0.368222	5.16325	2.42694e-07	1.58778e-06	ppfia4	PTPRF interacting protein alpha 4 [Source:ZFIN;Acc:ZDB-GENE-070720-14]
ENSSMAG00000006157	1854.88	0.480572	0.144099	3.335	0.000852993	0.00274449	prps1b	phosphoribosyl pyrophosphate synthetase 1B [Source:ZFIN;Acc:ZDB-GENE-030131-4011]
ENSSMAG00000006158	103.138	0.834242	0.347101	2.40345	0.016241	0.036945
ENSSMAG00000006164	754.77	-1.35757	0.181056	-7.49806	6.47705e-14	1.09925e-12
ENSSMAG00000006165	437.591	1.82778	0.289336	6.31716	2.66417e-10	2.82215e-09
ENSSMAG00000006169	732.952	-0.89455	0.211519	-4.22917	2.34551e-05	0.000106246
ENSSMAG00000006170	561.22	0.981258	0.210376	4.66431	3.09661e-06	1.66213e-05	cbx7a	chromobox homolog 7a [Source:ZFIN;Acc:ZDB-GENE-050417-400]
ENSSMAG00000006173	947.141	-0.658125	0.160263	-4.10654	4.01633e-05	0.000173503	BICRAL	BRD4 interacting chromatin remodeling complex associated protein like [Source:ZFIN;Acc:ZDB-GENE-100716-3]
ENSSMAG00000006175	311.541	-0.595454	0.247865	-2.40233	0.0162909	0.0370426
ENSSMAG00000006176	336.679	-0.489987	0.159725	-3.0677	0.00215714	0.00625891
ENSSMAG00000006182	11.1635	-1.4633	0.436618	-3.35145	0.000803906	0.00260039		kelch-like family member 38b [Source:ZFIN;Acc:ZDB-GENE-120727-8]
ENSSMAG00000006187	706.633	0.661141	0.160829	4.11084	3.94219e-05	0.000170649	ptpmt1	protein tyrosine phosphatase mitochondrial 1 [Source:ZFIN;Acc:ZDB-GENE-070112-272]
ENSSMAG00000006189	638.035	1.69584	0.200661	8.45128	2.88132e-17	7.40773e-16	dhx37	DEAH (Asp-Glu-Ala-His) box polypeptide 37 [Source:ZFIN;Acc:ZDB-GENE-030131-4505]
ENSSMAG00000006191	637.569	0.470792	0.146844	3.20607	0.00134562	0.00412579	oxa1l	OXA1L mitochondrial inner membrane protein [Source:ZFIN;Acc:ZDB-GENE-071004-49]
ENSSMAG00000006194	626.594	0.328501	0.121954	2.69366	0.00706731	0.0178489
ENSSMAG00000006197	489.078	0.6495	0.151989	4.27335	1.92559e-05	8.87847e-05
ENSSMAG00000006209	492.442	0.411859	0.120697	3.41234	0.00064407	0.00212696	zdhhc16b	zinc finger DHHC-type containing 16b [Source:NCBI gene;Acc:393316]
ENSSMAG00000006211	8.85027	1.49668	0.624563	2.39636	0.0165586	0.0375974	TNNI2	troponin I2, fast skeletal type [Source:HGNC Symbol;Acc:HGNC:11946]
ENSSMAG00000006212	123.177	-2.13308	0.336638	-6.33643	2.35154e-10	2.50493e-09	slc7a7	solute carrier family 7 member 7 [Source:ZFIN;Acc:ZDB-GENE-051127-5]
ENSSMAG00000006213	12977.6	-1.47456	0.13616	-10.8296	2.49125e-27	2.03416e-25		formin-like 1a [Source:ZFIN;Acc:ZDB-GENE-120215-83]
ENSSMAG00000006216	747.733	-2.04311	0.228202	-8.95307	3.45725e-19	1.136e-17
ENSSMAG00000006217	481.333	1.81465	0.255223	7.11006	1.15992e-12	1.68454e-11	nip7	NIP7 nucleolar pre-rRNA processing protein [Source:NCBI gene;Acc:553616]
ENSSMAG00000006219	1023.19	0.632714	0.18095	3.49662	0.000471185	0.00161472	gins4	GINS complex subunit 4 (Sld5 homolog) [Source:ZFIN;Acc:ZDB-GENE-040801-59]
ENSSMAG00000006221	1225.72	-0.345187	0.123618	-2.79237	0.0052323	0.0136944	VPS26B	VPS26, retromer complex component B [Source:HGNC Symbol;Acc:HGNC:28119]
ENSSMAG00000006222	9.87608	6.74765	0.972336	6.93963	3.93136e-12	5.25978e-11
ENSSMAG00000006226	237.319	-0.998642	0.164777	-6.06055	1.35654e-09	1.28912e-08
ENSSMAG00000006227	6.05261	-1.81585	0.753074	-2.41125	0.0158978	0.0362613	krt15	keratin 15 [Source:ZFIN;Acc:ZDB-GENE-040426-2931]
ENSSMAG00000006231	2.38629	2.7407	1.14545	2.39268	0.0167258	0.0379316
ENSSMAG00000006234	31.7617	2.53117	0.329657	7.67818	1.61364e-14	2.97764e-13	ppp1r3c2b	zgc:77112 [Source:ZFIN;Acc:ZDB-GENE-040426-2219]
ENSSMAG00000006235	11820.6	0.40079	0.138	2.90429	0.00368093	0.0100361
ENSSMAG00000006237	83.4749	0.796919	0.25349	3.14379	0.00166778	0.00498107		lymphocyte specific protein 1 a [Source:ZFIN;Acc:ZDB-GENE-131127-171]
ENSSMAG00000006240	24.6668	0.803579	0.273231	2.94103	0.00327123	0.00905188		PRELI domain containing 3A [Source:ZFIN;Acc:ZDB-GENE-130530-654]
ENSSMAG00000006245	263.022	-2.00983	0.264019	-7.61244	2.68979e-14	4.81827e-13	bcam	basal cell adhesion molecule (Lutheran blood group) [Source:ZFIN;Acc:ZDB-GENE-060929-620]
ENSSMAG00000006249	9.24824	6.66429	0.964966	6.90624	4.97651e-12	6.55723e-11
ENSSMAG00000006250	13.262	2.15637	0.723476	2.98057	0.00287715	0.00806629
ENSSMAG00000006256	332.88	-1.5142	0.146089	-10.3649	3.58057e-25	2.31702e-23
ENSSMAG00000006262	443.703	0.945203	0.187447	5.04252	4.59445e-07	2.84444e-06		melanocyte inducing transcription factor [Source:HGNC Symbol;Acc:HGNC:7105]
ENSSMAG00000006267	856.454	0.96296	0.157532	6.11278	9.79084e-10	9.50846e-09
ENSSMAG00000006271	513.718	1.87222	0.157646	11.8761	1.57523e-32	2.14062e-30
ENSSMAG00000006276	277.531	-0.916023	0.17145	-5.34281	9.15165e-08	6.43661e-07		zinc finger protein 451 [Source:ZFIN;Acc:ZDB-GENE-081107-14]
ENSSMAG00000006279	139.057	0.522537	0.229645	2.27541	0.0228814	0.0496428	psmc3ip	PSMC3 interacting protein [Source:ZFIN;Acc:ZDB-GENE-040625-125]
ENSSMAG00000006282	623.277	-1.05257	0.15773	-6.67322	2.50249e-11	3.03635e-10	gp1bb	glycoprotein Ib platelet subunit beta [Source:ZFIN;Acc:ZDB-GENE-081104-406]
ENSSMAG00000006284	1691.68	0.788171	0.1665	4.73377	2.2039e-06	1.21464e-05	prkcq	protein kinase C, theta [Source:ZFIN;Acc:ZDB-GENE-041210-195]
ENSSMAG00000006286	11.9185	-1.41221	0.38328	-3.68453	0.000229129	0.000839432	MTCL3	SOGA family member 3 [Source:HGNC Symbol;Acc:HGNC:21494]
ENSSMAG00000006290	248.107	-1.48254	0.177352	-8.3593	6.30911e-17	1.55279e-15	cenpk	centromere protein K [Source:ZFIN;Acc:ZDB-GENE-090313-204]
ENSSMAG00000006293	35.0554	1.60398	0.301483	5.32029	1.03602e-07	7.20405e-07	FRMD4B	FERM domain containing 4B [Source:HGNC Symbol;Acc:HGNC:24886]
ENSSMAG00000006294	8115.22	1.94048	0.17124	11.3319	9.1165e-30	9.32481e-28
ENSSMAG00000006297	2725.05	0.915515	0.161666	5.663	1.48747e-08	1.19054e-07
ENSSMAG00000006301	738.634	0.418098	0.168802	2.47685	0.0132546	0.0309981
ENSSMAG00000006305	2711.26	-0.444359	0.175432	-2.53294	0.0113111	0.0270378	UGP2	UDP-glucose pyrophosphorylase 2 [Source:HGNC Symbol;Acc:HGNC:12527]
ENSSMAG00000006308	400.981	-0.995029	0.138804	-7.16859	7.57751e-13	1.12276e-11	tubg1	tubulin, gamma 1 [Source:ZFIN;Acc:ZDB-GENE-040426-836]
ENSSMAG00000006311	36.1245	0.941315	0.342385	2.74929	0.00597248	0.0153882
ENSSMAG00000006313	16.9247	-0.854643	0.335976	-2.54376	0.0109667	0.0263103	si:ch211-151o1.4	si:ch211-151o1.4 [Source:ZFIN;Acc:ZDB-GENE-131122-8]
ENSSMAG00000006314	48.5809	-1.09031	0.288417	-3.78033	0.000156623	0.00059322	adcy5	adenylate cyclase 5 [Source:ZFIN;Acc:ZDB-GENE-081104-470]
ENSSMAG00000006315	169.56	0.707626	0.194441	3.63927	0.000273408	0.000986243	TRMO	tRNA methyltransferase O [Source:HGNC Symbol;Acc:HGNC:30967]
ENSSMAG00000006326	2520.7	0.698371	0.170015	4.10769	3.9964e-05	0.000172681	lman1	lectin, mannose-binding, 1 [Source:ZFIN;Acc:ZDB-GENE-060201-4]
ENSSMAG00000006329	190.943	0.868846	0.206149	4.21465	2.50162e-05	0.000112674
ENSSMAG00000006331	276.884	0.678353	0.188524	3.59823	0.000320389	0.00113912	si:ch211-51h9.6	si:ch211-51h9.6 [Source:NCBI gene;Acc:563100]
ENSSMAG00000006333	960.286	-1.16676	0.126345	-9.23472	2.58956e-20	9.73642e-19		si:dkey-25o16.4 [Source:ZFIN;Acc:ZDB-GENE-030131-969]
ENSSMAG00000006339	5862.48	0.597643	0.226252	2.64149	0.00825415	0.0204606	SFMBT2	Scm like with four mbt domains 2 [Source:ZFIN;Acc:ZDB-GENE-041210-196]
ENSSMAG00000006340	378.839	0.551691	0.228513	2.41427	0.0157669	0.0360016	mrpl40	mitochondrial ribosomal protein L40 [Source:ZFIN;Acc:ZDB-GENE-040912-37]
ENSSMAG00000006342	4524.77	0.424962	0.152917	2.77904	0.00545202	0.014205	fis1	fission, mitochondrial 1 [Source:ZFIN;Acc:ZDB-GENE-050506-92]
ENSSMAG00000006344	11.9569	1.7031	0.487507	3.49348	0.000476763	0.00163078
ENSSMAG00000006345	342.504	-1.51569	0.20154	-7.52057	5.45364e-14	9.33893e-13	PLEKHH3	pleckstrin homology, MyTH4 and FERM domain containing H3 [Source:HGNC Symbol;Acc:HGNC:26105]
ENSSMAG00000006348	2386.05	-0.397314	0.143108	-2.77633	0.00549759	0.0143061	mdm4	MDM4 regulator of p53 [Source:NCBI gene;Acc:334932]
ENSSMAG00000006353	3270.75	0.961591	0.240407	3.99985	6.33828e-05	0.000262485	abcb6a	ATP-binding cassette, sub-family B (MDR/TAP), member 6a [Source:ZFIN;Acc:ZDB-GENE-050517-9]
ENSSMAG00000006354	57.2651	2.89547	0.359604	8.05185	8.15519e-16	1.7611e-14
ENSSMAG00000006357	1839.07	1.39619	0.142479	9.79927	1.13398e-22	5.58911e-21
ENSSMAG00000006361	3836.85	0.388028	0.124298	3.12176	0.00179775	0.00532165	shmt1	serine hydroxymethyltransferase 1 (soluble) [Source:ZFIN;Acc:ZDB-GENE-040426-1558]
ENSSMAG00000006365	22.0619	-0.749749	0.309232	-2.42455	0.0153273	0.0351454	KIF19	kinesin family member 19 [Source:ZFIN;Acc:ZDB-GENE-080215-2]
ENSSMAG00000006366	144.71	2.08886	0.374124	5.58333	2.35953e-08	1.81594e-07
ENSSMAG00000006371	2515.6	0.426934	0.135194	3.15794	0.00158889	0.00477244	dnajc3b	DnaJ (Hsp40) homolog, subfamily C, member 3b [Source:ZFIN;Acc:ZDB-GENE-000831-4]
ENSSMAG00000006372	267.024	-0.629803	0.134187	-4.69346	2.68624e-06	1.45725e-05	PRIM2	DNA primase subunit 2 [Source:HGNC Symbol;Acc:HGNC:9370]
ENSSMAG00000006374	480.725	0.35489	0.144333	2.45883	0.0139389	0.0323952		cleavage and polyadenylation specific factor 4 [Source:ZFIN;Acc:ZDB-GENE-990415-180]
ENSSMAG00000006375	3458.71	-0.452918	0.159784	-2.83456	0.00458886	0.0121621	itchb	itchy E3 ubiquitin protein ligase b [Source:ZFIN;Acc:ZDB-GENE-131024-2]
ENSSMAG00000006376	10.9319	2.95008	0.543564	5.42729	5.72151e-08	4.14357e-07
ENSSMAG00000006379	804.018	-0.852423	0.132238	-6.44614	1.14737e-10	1.27133e-09
ENSSMAG00000006383	159.2	-0.510239	0.177089	-2.88125	0.00396096	0.0106996
ENSSMAG00000006387	441.618	-0.960332	0.207887	-4.61949	3.84691e-06	2.03017e-05	inpp5l	inositol polyphosphate-5-phosphatase L [Source:ZFIN;Acc:ZDB-GENE-051127-29]
ENSSMAG00000006389	621.586	-0.816643	0.356559	-2.29034	0.0220015	0.0479582	ccbe1	collagen and calcium binding EGF domains 1 [Source:NCBI gene;Acc:555629]
ENSSMAG00000006390	41.6892	-1.02163	0.346019	-2.95253	0.00315177	0.00875747	ttyh2	tweety family member 2 [Source:ZFIN;Acc:ZDB-GENE-040718-193]
ENSSMAG00000006396	2198.27	0.501733	0.192778	2.60264	0.00925088	0.0226219
ENSSMAG00000006399	2546.72	0.615699	0.123299	4.99355	5.92808e-07	3.60786e-06	stam2	signal transducing adaptor molecule (SH3 domain and ITAM motif) 2 [Source:ZFIN;Acc:ZDB-GENE-041114-64]
ENSSMAG00000006402	1571.03	0.778658	0.161542	4.82016	1.4344e-06	8.19259e-06	ARL6IP5	ADP ribosylation factor like GTPase 6 interacting protein 5 [Source:HGNC Symbol;Acc:HGNC:16937]
ENSSMAG00000006405	237.248	0.672931	0.187225	3.59424	0.00032534	0.00115521	trmt11	tRNA methyltransferase 11 homolog [Source:ZFIN;Acc:ZDB-GENE-040426-953]
ENSSMAG00000006406	1271.86	1.11256	0.157866	7.04749	1.82171e-12	2.57107e-11
ENSSMAG00000006411	649.819	-0.40162	0.116509	-3.44711	0.000566623	0.00190168	tmem110l	transmembrane protein 110, like [Source:ZFIN;Acc:ZDB-GENE-040426-912]
ENSSMAG00000006415	26.459	2.63922	0.437435	6.0334	1.60548e-09	1.50613e-08	nkx6.3	NK6 homeobox 3 [Source:ZFIN;Acc:ZDB-GENE-070810-7]
ENSSMAG00000006421	1415.07	0.531116	0.132665	4.00345	6.24242e-05	0.000258741	UBA3	ubiquitin like modifier activating enzyme 3 [Source:HGNC Symbol;Acc:HGNC:12470]
ENSSMAG00000006425	4390.2	2.30087	0.625784	3.67677	0.000236201	0.000863018
ENSSMAG00000006440	1297.08	-0.273315	0.112215	-2.43564	0.0148655	0.0342103
ENSSMAG00000006441	178.074	-0.819827	0.165932	-4.94073	7.78287e-07	4.65626e-06
ENSSMAG00000006442	1632.13	-0.937172	0.127531	-7.34858	2.00323e-13	3.18392e-12	EZH1	enhancer of zeste 1 polycomb repressive complex 2 subunit [Source:HGNC Symbol;Acc:HGNC:3526]
ENSSMAG00000006443	3.84974	-2.14336	0.915325	-2.34164	0.0191993	0.0427123
ENSSMAG00000006451	647.327	-0.721086	0.181823	-3.96587	7.31299e-05	0.000298369		chromodomain helicase DNA binding protein 3 [Source:ZFIN;Acc:ZDB-GENE-121031-4]
ENSSMAG00000006453	31.6814	0.965721	0.311377	3.10145	0.00192573	0.00566085	ITIH5	inter-alpha-trypsin inhibitor heavy chain 5 [Source:ZFIN;Acc:ZDB-GENE-041210-193]
ENSSMAG00000006455	1825.72	-1.24415	0.241709	-5.1473	2.64267e-07	1.72004e-06	arhgef3l	Rho guanine nucleotide exchange factor (GEF) 3, like [Source:ZFIN;Acc:ZDB-GENE-050522-85]
ENSSMAG00000006456	11.1104	-1.1351	0.416558	-2.72496	0.00643088	0.0164534	avpr1aa	arginine vasopressin receptor 1A [Source:HGNC Symbol;Acc:HGNC:895]
ENSSMAG00000006457	35.8325	-2.61432	0.568791	-4.59627	4.30116e-06	2.24868e-05	trmt9b	tRNA methyltransferase 9B [Source:ZFIN;Acc:ZDB-GENE-030131-4851]
ENSSMAG00000006460	76.4525	-4.42626	0.724672	-6.10795	1.00919e-09	9.79084e-09
ENSSMAG00000006462	55.8922	1.4341	0.269746	5.31649	1.0579e-07	7.33744e-07	cacnb4a	calcium channel, voltage-dependent, beta 4a subunit [Source:ZFIN;Acc:ZDB-GENE-080320-2]
ENSSMAG00000006463	1287.13	-1.46981	0.208178	-7.06035	1.66081e-12	2.35974e-11
ENSSMAG00000006466	1638.53	0.914692	0.207817	4.40143	1.07542e-05	5.19022e-05
ENSSMAG00000006467	910.216	1.36767	0.220152	6.21237	5.21907e-10	5.28153e-09	desi1b	desumoylating isopeptidase 1b [Source:ZFIN;Acc:ZDB-GENE-040426-936]
ENSSMAG00000006470	75.6862	1.26201	0.263058	4.79747	1.6068e-06	9.09264e-06		centrin, EF-hand protein, 2 [Source:ZFIN;Acc:ZDB-GENE-091118-94]
ENSSMAG00000006472	272.043	-0.87593	0.189204	-4.62955	3.66467e-06	1.94099e-05	tor3a	torsin family 3, member A [Source:ZFIN;Acc:ZDB-GENE-081104-165]
ENSSMAG00000006473	474.118	-0.716381	0.136627	-5.24332	1.57714e-07	1.06287e-06	znf341	zinc finger protein 341 [Source:ZFIN;Acc:ZDB-GENE-080204-99]
ENSSMAG00000006475	53.6102	-0.83555	0.219452	-3.80745	0.000140409	0.000537698		solute carrier family 29 member 4 [Source:HGNC Symbol;Acc:HGNC:23097]
ENSSMAG00000006482	19.7606	-1.21244	0.369305	-3.28303	0.00102698	0.0032391		ubiquitin specific peptidase 21 [Source:ZFIN;Acc:ZDB-GENE-100210-3]
ENSSMAG00000006484	925.37	0.852363	0.28077	3.03581	0.00239892	0.00687754	nsdhl	NAD(P) dependent steroid dehydrogenase-like [Source:ZFIN;Acc:ZDB-GENE-050417-163]
ENSSMAG00000006487	187.123	-2.31775	0.220148	-10.5281	6.40871e-26	4.53256e-24		E2F transcription factor 1 [Source:ZFIN;Acc:ZDB-GENE-131024-3]
ENSSMAG00000006491	2492.34	-0.868237	0.202693	-4.28351	1.83971e-05	8.52214e-05
ENSSMAG00000006498	906.615	-0.620178	0.159292	-3.89333	9.8878e-05	0.000392479	EHBP1	EH domain binding protein 1 [Source:ZFIN;Acc:ZDB-GENE-091006-4]
ENSSMAG00000006501	300.648	-1.79097	0.152043	-11.7794	4.98652e-32	6.54266e-30	CNTLN	centlein, centrosomal protein [Source:ZFIN;Acc:ZDB-GENE-090313-409]
ENSSMAG00000006502	23.9356	-1.51112	0.380524	-3.97116	7.1523e-05	0.00029244
ENSSMAG00000006505	1037.44	-0.746412	0.193326	-3.8609	0.000112971	0.00044142	jade1	jade family PHD finger 1 [Source:NCBI gene;Acc:327437]
ENSSMAG00000006508	590.513	1.18331	0.177131	6.68039	2.38313e-11	2.90608e-10	tomm40	translocase of outer mitochondrial membrane 40 homolog (yeast) [Source:ZFIN;Acc:ZDB-GENE-030131-1365]
ENSSMAG00000006511	10539.3	-1.72928	0.172524	-10.0234	1.20251e-23	6.63124e-22	nt5c2b	5'-nucleotidase, cytosolic IIb [Source:ZFIN;Acc:ZDB-GENE-061013-522]
ENSSMAG00000006527	7.09945	1.65591	0.572832	2.89074	0.00384331	0.0104218
ENSSMAG00000006528	1128.42	-1.60325	0.238793	-6.714	1.89364e-11	2.33787e-10
ENSSMAG00000006536	678.773	0.74197	0.221132	3.35533	0.000792702	0.00256744	polb	polymerase (DNA directed), beta [Source:NCBI gene;Acc:554204]
ENSSMAG00000006537	159.146	-0.816896	0.206232	-3.96105	7.46218e-05	0.000303935	gng12a	guanine nucleotide binding protein (G protein), gamma 12a [Source:ZFIN;Acc:ZDB-GENE-040426-2555]
ENSSMAG00000006542	3471.93	-1.13018	0.162899	-6.93796	3.97809e-12	5.31483e-11		epidermal growth factor receptor pathway substrate 15 [Source:ZFIN;Acc:ZDB-GENE-081104-264]
ENSSMAG00000006544	213.215	0.427642	0.181188	2.36021	0.0182644	0.04088	dnajc17	DnaJ (Hsp40) homolog, subfamily C, member 17 [Source:ZFIN;Acc:ZDB-GENE-040426-894]
ENSSMAG00000006549	101.846	-0.724417	0.187904	-3.85524	0.000115617	0.000450462	inab	internexin neuronal intermediate filament protein, alpha b [Source:ZFIN;Acc:ZDB-GENE-990415-83]
ENSSMAG00000006550	202.467	0.803265	0.317703	2.52835	0.0114599	0.0273453
ENSSMAG00000006553	249.734	1.47393	0.330151	4.46441	8.02908e-06	3.96968e-05	esm1	endothelial cell-specific molecule 1 [Source:ZFIN;Acc:ZDB-GENE-060929-748]
ENSSMAG00000006555	577.231	-0.835675	0.133123	-6.27745	3.44181e-10	3.58208e-09
ENSSMAG00000006558	1418.94	0.430967	0.0880071	4.89696	9.73322e-07	5.70646e-06
ENSSMAG00000006559	72.9131	-0.834035	0.241165	-3.45836	0.00054348	0.00183231	znf185	zinc finger protein 185 with LIM domain [Source:ZFIN;Acc:ZDB-GENE-061103-355]
ENSSMAG00000006560	16.6596	-3.2476	0.505519	-6.4243	1.32479e-10	1.45436e-09
ENSSMAG00000006561	603.398	-0.437413	0.179361	-2.43873	0.014739	0.0339726	taf5	TAF5 RNA polymerase II, TATA box binding protein (TBP)-associated factor [Source:ZFIN;Acc:ZDB-GENE-051120-180]
ENSSMAG00000006563	467.757	-0.472572	0.185626	-2.54583	0.0109019	0.0261615	wls	Wnt ligand secretion mediator [Source:ZFIN;Acc:ZDB-GENE-040426-2161]
ENSSMAG00000006565	333223	-1.66383	0.183508	-9.06682	1.22544e-19	4.27779e-18	ACTB	actin beta [Source:HGNC Symbol;Acc:HGNC:132]
ENSSMAG00000006566	55.0975	1.6549	0.329874	5.01677	5.25468e-07	3.22277e-06		exocyst complex component 3-like 2a [Source:ZFIN;Acc:ZDB-GENE-060526-343]
ENSSMAG00000006572	3832.6	-0.60713	0.241898	-2.50986	0.0120778	0.0286367
ENSSMAG00000006575	4.14204	-2.92888	0.839554	-3.48862	0.00048553	0.00165749		chromobox homolog 7b [Source:ZFIN;Acc:ZDB-GENE-110613-2]
ENSSMAG00000006576	2591.41	-0.8861	0.10203	-8.6847	3.79734e-18	1.08966e-16
ENSSMAG00000006578	1840.51	0.774053	0.235381	3.28851	0.00100719	0.00318408	NEB	nebulin [Source:HGNC Symbol;Acc:HGNC:7720]
ENSSMAG00000006581	531.406	-0.97448	0.199502	-4.88456	1.03659e-06	6.05499e-06	nsd2	nuclear receptor binding SET domain protein 2 [Source:ZFIN;Acc:ZDB-GENE-030131-2581]
ENSSMAG00000006582	1122.43	0.316957	0.122369	2.59018	0.0095925	0.0233671	kin	Kin17 DNA and RNA binding protein [Source:ZFIN;Acc:ZDB-GENE-030131-3689]
ENSSMAG00000006585	7.55449	-1.46539	0.56944	-2.57338	0.010071	0.0244045	enkd1	enkurin domain containing 1 [Source:ZFIN;Acc:ZDB-GENE-081104-180]
ENSSMAG00000006586	1127.15	-0.759469	0.136464	-5.56533	2.61659e-08	1.99762e-07
ENSSMAG00000006587	96.4497	2.90086	0.318019	9.12165	7.39875e-20	2.63598e-18
ENSSMAG00000006591	3490.48	0.81652	0.158987	5.13577	2.8099e-07	1.81584e-06		DEAD (Asp-Glu-Ala-Asp) box helicase 61 [Source:ZFIN;Acc:ZDB-GENE-030131-6611]
ENSSMAG00000006592	957.35	0.58943	0.179158	3.28999	0.0010019	0.00316894	atp5md	ATP synthase membrane subunit DAPIT [Source:ZFIN;Acc:ZDB-GENE-110914-234]
ENSSMAG00000006593	1641.42	1.63257	0.195533	8.34936	6.86362e-17	1.68491e-15	cnbpb	CCHC-type zinc finger, nucleic acid binding protein b [Source:ZFIN;Acc:ZDB-GENE-030131-7782]
ENSSMAG00000006594	190.677	-0.657912	0.183564	-3.5841	0.000338238	0.00119632	vdac3	voltage-dependent anion channel 3 [Source:ZFIN;Acc:ZDB-GENE-040426-2380]
ENSSMAG00000006595	78.5825	-1.49288	0.201557	-7.40672	1.2946e-13	2.11778e-12	si:dkey-103i16.6	si:dkey-103i16.6 [Source:ZFIN;Acc:ZDB-GENE-061207-46]
ENSSMAG00000006599	58.3502	-2.1965	0.269363	-8.15441	3.50881e-16	7.89068e-15	FSCN1	fascin actin-bundling protein 1 [Source:HGNC Symbol;Acc:HGNC:11148]
ENSSMAG00000006601	675.683	0.584592	0.192711	3.03351	0.00241729	0.00692291
ENSSMAG00000006603	259.329	1.14799	0.185811	6.17827	6.48062e-10	6.46757e-09	nepro	nucleolus and neural progenitor protein [Source:NCBI gene;Acc:550343]
ENSSMAG00000006605	159.21	-0.755501	0.238058	-3.1736	0.00150562	0.00455395	adss1	adenylosuccinate synthase 1 [Source:NCBI gene;Acc:407989]
ENSSMAG00000006611	1099.59	-0.549262	0.154255	-3.56073	0.000369819	0.00129549	RNF216	ring finger protein 216 [Source:HGNC Symbol;Acc:HGNC:21698]
ENSSMAG00000006612	1061.76	1.28744	0.173782	7.40835	1.27883e-13	2.09559e-12	pdcd11	programmed cell death 11 [Source:ZFIN;Acc:ZDB-GENE-030131-4076]
ENSSMAG00000006614	13.6064	-1.87036	0.508497	-3.67821	0.00023488	0.000858682	tnfsf12	TNF superfamily member 12 [Source:ZFIN;Acc:ZDB-GENE-060929-376]
ENSSMAG00000006621	24303.9	-1.72241	0.177612	-9.69765	3.08538e-22	1.45656e-20	scinlb	scinderin like b [Source:ZFIN;Acc:ZDB-GENE-040426-2068]
ENSSMAG00000006624	2466.71	0.646073	0.144965	4.45675	8.32112e-06	4.10128e-05	ikbkb	inhibitor of nuclear factor kappa B kinase subunit beta [Source:ZFIN;Acc:ZDB-GENE-071115-2]
ENSSMAG00000006625	7337.84	-1.40017	0.171713	-8.1541	3.51781e-16	7.90158e-15	tfr1b	transferrin receptor 1b [Source:ZFIN;Acc:ZDB-GENE-041220-2]
ENSSMAG00000006626	163.492	0.369298	0.150224	2.45831	0.0139593	0.0324308	poglut2	protein O-glucosyltransferase 2 [Source:NCBI gene;Acc:393905]
ENSSMAG00000006628	4633.33	1.25622	0.158508	7.9253	2.27603e-15	4.67312e-14
ENSSMAG00000006631	21.3407	-0.932888	0.304262	-3.06607	0.00216896	0.00629032	bnc2	basonuclin 2 [Source:ZFIN;Acc:ZDB-GENE-030131-5784]
ENSSMAG00000006634	789.723	-0.697571	0.158666	-4.39647	1.10026e-05	5.2913e-05	pcif1	PDX1 C-terminal inhibiting factor 1 [Source:NCBI gene;Acc:553360]
ENSSMAG00000006635	871.089	0.516201	0.168734	3.05926	0.00221888	0.00642333		ectonucleoside triphosphate diphosphohydrolase 5b [Source:ZFIN;Acc:ZDB-GENE-091118-88]
ENSSMAG00000006637	118.54	0.67234	0.262921	2.5572	0.010552	0.025418	CALHM1	calcium homeostasis modulator 1 [Source:HGNC Symbol;Acc:HGNC:23494]
ENSSMAG00000006638	674.407	1.57821	0.180431	8.74689	2.19312e-18	6.45883e-17		BCL3 transcription coactivator [Source:ZFIN;Acc:ZDB-GENE-061013-1]
ENSSMAG00000006641	1543.92	0.771032	0.187597	4.11005	3.95566e-05	0.000171193	spcs1	signal peptidase complex subunit 1 [Source:ZFIN;Acc:ZDB-GENE-050809-130]
ENSSMAG00000006645	112.409	-1.49724	0.225865	-6.6289	3.38193e-11	4.0163e-10	zp3c	zona pellucida glycoprotein 3c [Source:ZFIN;Acc:ZDB-GENE-060817-5]
ENSSMAG00000006647	827.226	0.84806	0.161361	5.25569	1.47474e-07	9.99532e-07	POLR3B	polymerase (RNA) III (DNA directed) polypeptide B [Source:ZFIN;Acc:ZDB-GENE-030131-2887]
ENSSMAG00000006648	1441.97	-1.19197	0.197007	-6.0504	1.4449e-09	1.36681e-08
ENSSMAG00000006649	101.123	-1.02529	0.344476	-2.97639	0.00291667	0.00815904	adrb3a	adrenoceptor beta 3a [Source:ZFIN;Acc:ZDB-GENE-080917-21]
ENSSMAG00000006651	32.3677	1.73125	0.296873	5.83161	5.48951e-09	4.72143e-08	si:dkey-148a17.5	si:dkey-148a17.5 [Source:ZFIN;Acc:ZDB-GENE-160728-121]
ENSSMAG00000006652	259.939	0.684139	0.212983	3.21217	0.00131734	0.0040469
ENSSMAG00000006656	52.7963	-1.2643	0.295411	-4.27982	1.87046e-05	8.65405e-05	stxbp5l	syntaxin binding protein 5-like [Source:NCBI gene;Acc:567605]
ENSSMAG00000006658	488.659	-0.833957	0.189561	-4.39941	1.08544e-05	5.23326e-05	ccdc18	coiled-coil domain containing 18 [Source:ZFIN;Acc:ZDB-GENE-030131-5414]
ENSSMAG00000006660	960.488	-0.99721	0.241685	-4.12608	3.68999e-05	0.000160535	TRAK1	trafficking protein, kinesin binding 1a [Source:ZFIN;Acc:ZDB-GENE-100922-182]
ENSSMAG00000006661	832.974	-0.526671	0.113314	-4.64791	3.35311e-06	1.78971e-05		v-akt murine thymoma viral oncogene homolog 1 [Source:ZFIN;Acc:ZDB-GENE-130730-1]
ENSSMAG00000006662	2155.34	2.06367	0.202967	10.1675	2.769e-24	1.61596e-22	gnl3	guanine nucleotide binding protein-like 3 (nucleolar) [Source:NCBI gene;Acc:321897]
ENSSMAG00000006664	114.264	0.448497	0.182452	2.45817	0.0139648	0.0324397	fut11	fucosyltransferase 11 (alpha (1,3) fucosyltransferase) [Source:NCBI gene;Acc:568888]
ENSSMAG00000006665	93.1273	2.01414	0.273339	7.36867	1.72345e-13	2.76698e-12	esrp2	epithelial splicing regulatory protein 2 [Source:NCBI gene;Acc:572992]
ENSSMAG00000006667	1103.81	-0.40062	0.1222	-3.27841	0.00104394	0.00328714	CNOT2	CCR4-NOT transcription complex subunit 2 [Source:HGNC Symbol;Acc:HGNC:7878]
ENSSMAG00000006669	2061.46	0.41024	0.176227	2.32791	0.019917	0.0440554	g3bp1	GTPase activating protein (SH3 domain) binding protein 1 [Source:ZFIN;Acc:ZDB-GENE-030131-7452]
ENSSMAG00000006671	450.084	2.34417	0.238768	9.81773	9.4442e-23	4.70356e-21
ENSSMAG00000006672	39.9932	-2.90486	0.393578	-7.38063	1.57538e-13	2.54861e-12
ENSSMAG00000006673	127.64	-0.622602	0.207412	-3.00177	0.00268414	0.00758103		CLOCK-interacting pacemaker b [Source:ZFIN;Acc:ZDB-GENE-091204-292]
ENSSMAG00000006678	83744.6	-2.82361	0.204237	-13.8252	1.79718e-43	5.89505e-41	tktb	transketolase b [Source:ZFIN;Acc:ZDB-GENE-030909-13]
ENSSMAG00000006679	1397.89	0.460465	0.191947	2.39892	0.0164436	0.0373673		ubiquitin-conjugating enzyme E2C [Source:ZFIN;Acc:ZDB-GENE-051030-48]
ENSSMAG00000006683	312.309	-1.41479	0.226537	-6.24526	4.23089e-10	4.34156e-09
ENSSMAG00000006694	50.9411	-1.33952	0.404109	-3.31476	0.000917226	0.00292347		si:dkey-19b23.8 [Source:ZFIN;Acc:ZDB-GENE-030131-4634]
ENSSMAG00000006697	498.719	0.52839	0.179954	2.93625	0.00332204	0.00917165
ENSSMAG00000006703	492.904	0.4942	0.143382	3.44674	0.000567395	0.00190315
ENSSMAG00000006705	446.97	0.744854	0.176324	4.22435	2.39632e-05	0.000108367	SNAPC3	small nuclear RNA activating complex polypeptide 3 [Source:HGNC Symbol;Acc:HGNC:11136]
ENSSMAG00000006707	1222.89	-0.678483	0.179982	-3.76972	0.000163432	0.000617047	ube2c	ubiquitin-conjugating enzyme E2C [Source:ZFIN;Acc:ZDB-GENE-051030-48]
ENSSMAG00000006714	8940.55	0.345418	0.125451	2.7534	0.00589803	0.0152252	dars1	aspartyl-tRNA synthetase 1 [Source:ZFIN;Acc:ZDB-GENE-061110-135]
ENSSMAG00000006717	3015.72	0.607672	0.144092	4.21726	2.47286e-05	0.000111537
ENSSMAG00000006719	356.584	0.589954	0.186605	3.16152	0.00156947	0.00472381	mrpl17	mitochondrial ribosomal protein L17 [Source:ZFIN;Acc:ZDB-GENE-040912-133]
ENSSMAG00000006720	442.049	0.629202	0.161239	3.90229	9.52879e-05	0.000379276
ENSSMAG00000006721	1721.96	0.476244	0.12888	3.69524	0.000219679	0.000806342	letm1	leucine zipper-EF-hand containing transmembrane protein 1 [Source:NCBI gene;Acc:570745]
ENSSMAG00000006725	9.17721	-2.40374	0.522606	-4.59952	4.2346e-06	2.21693e-05
ENSSMAG00000006728	1180.91	-0.536306	0.171565	-3.12597	0.00177219	0.00525498	mtf2	metal response element binding transcription factor 2 [Source:ZFIN;Acc:ZDB-GENE-060512-94]
ENSSMAG00000006729	508.87	0.608448	0.194538	3.12765	0.0017621	0.00522994
ENSSMAG00000006731	1655.02	1.14743	0.177836	6.4522	1.10241e-10	1.22365e-09
ENSSMAG00000006734	75.1782	-0.868196	0.30884	-2.81115	0.00493648	0.0129809
ENSSMAG00000006735	391.434	0.421123	0.151348	2.78249	0.00539436	0.0140779		coiled-coil domain containing 88Aa [Source:ZFIN;Acc:ZDB-GENE-100701-2]
ENSSMAG00000006736	1121.6	0.483259	0.176656	2.7356	0.0062267	0.0159847
ENSSMAG00000006738	8.3897	5.03599	0.965956	5.21348	1.85327e-07	1.23541e-06
ENSSMAG00000006742	1306.56	0.594606	0.140783	4.22356	2.40478e-05	0.000108672
ENSSMAG00000006743	730.779	-1.11546	0.148607	-7.50611	6.09103e-14	1.03837e-12	RBPJ	recombination signal binding protein for immunoglobulin kappa J region [Source:HGNC Symbol;Acc:HGNC:5724]
ENSSMAG00000006750	15.9174	-1.66272	0.446761	-3.72172	0.00019787	0.000733245
ENSSMAG00000006755	8554.32	-0.735995	0.195387	-3.76685	0.000165318	0.000623178
ENSSMAG00000006756	501.226	-0.652318	0.167593	-3.89228	9.93083e-05	0.000393777	CEP170B	centrosomal protein 170B [Source:ZFIN;Acc:ZDB-GENE-131127-515]
ENSSMAG00000006757	757.867	1.52855	0.198451	7.7024	1.3353e-14	2.4906e-13	ccdc43	coiled-coil domain containing 43 [Source:NCBI gene;Acc:393631]
ENSSMAG00000006761	198.997	0.964503	0.21108	4.56938	4.89173e-06	2.5262e-05	ppfibp1b	PPFIA binding protein 1b [Source:ZFIN;Acc:ZDB-GENE-060503-47]
ENSSMAG00000006763	6445.32	-1.73518	0.231271	-7.50282	6.24597e-14	1.06383e-12
ENSSMAG00000006765	3822.9	1.25922	0.148944	8.45433	2.8069e-17	7.23871e-16	RPL5	ribosomal protein L5 [Source:HGNC Symbol;Acc:HGNC:10360]
ENSSMAG00000006767	1002.58	1.17808	0.364208	3.23463	0.00121801	0.00377343
ENSSMAG00000006769	1237.19	0.48641	0.134588	3.61408	0.000301417	0.00107689
ENSSMAG00000006778	143.414	-0.99831	0.339849	-2.93751	0.00330857	0.00914243		clathrin, heavy chain-like 1 [Source:ZFIN;Acc:ZDB-GENE-130530-1029]
ENSSMAG00000006780	1100.74	-1.01472	0.274092	-3.70211	0.000213817	0.000787277
ENSSMAG00000006783	275.463	-0.606123	0.191814	-3.15996	0.00157793	0.00474477
ENSSMAG00000006784	2106.16	-2.29736	0.337301	-6.81099	9.69314e-12	1.23683e-10		myosin, light chain kinase 5 [Source:ZFIN;Acc:ZDB-GENE-050309-74]
ENSSMAG00000006788	463.601	-0.913326	0.196359	-4.65132	3.29823e-06	1.76211e-05
ENSSMAG00000006794	5940.28	0.63628	0.124154	5.12492	2.97662e-07	1.91512e-06
ENSSMAG00000006796	45.673	3.8938	0.463368	8.40324	4.34329e-17	1.08582e-15
ENSSMAG00000006798	1352	0.77488	0.307313	2.52147	0.0116866	0.0278306	CCNY	cyclin Y [Source:HGNC Symbol;Acc:HGNC:23354]
ENSSMAG00000006800	57.4684	0.627647	0.213045	2.94608	0.0032183	0.0089254
ENSSMAG00000006804	1418.59	-0.666683	0.25031	-2.66343	0.00773485	0.0193168
ENSSMAG00000006808	25.9022	-2.24716	0.373055	-6.02367	1.70504e-09	1.59011e-08
ENSSMAG00000006809	66.962	-1.59314	0.344926	-4.61879	3.85975e-06	2.03638e-05
ENSSMAG00000006811	1386.76	0.76988	0.116445	6.61152	3.80384e-11	4.481e-10
ENSSMAG00000006812	578.499	0.995177	0.169176	5.88249	4.04148e-09	3.54002e-08
ENSSMAG00000006817	17.2248	1.10723	0.479411	2.30957	0.0209121	0.0459279	HSD17B1	hydroxysteroid 17-beta dehydrogenase 1 [Source:HGNC Symbol;Acc:HGNC:5210]
ENSSMAG00000006818	8257.04	0.573285	0.136315	4.2056	2.60386e-05	0.000116974
ENSSMAG00000006819	2033.74	0.564047	0.233565	2.41494	0.0157377	0.0359435	srp14	signal recognition particle 14 [Source:ZFIN;Acc:ZDB-GENE-050913-131]
ENSSMAG00000006820	612.149	0.350169	0.129815	2.69745	0.00698738	0.0176728	rpap2	RNA polymerase II associated protein 2 [Source:NCBI gene;Acc:554138]
ENSSMAG00000006821	1.54086	3.50284	1.29489	2.70513	0.00682786	0.0173408
ENSSMAG00000006824	3438.13	-1.48732	0.128532	-11.5716	5.74039e-31	6.78329e-29
ENSSMAG00000006829	887.471	0.601127	0.208318	2.88562	0.00390643	0.0105808	gmppaa	GDP-mannose pyrophosphorylase Aa [Source:NCBI gene;Acc:431743]
ENSSMAG00000006830	445.764	1.58009	0.220752	7.15777	8.19981e-13	1.20931e-11
ENSSMAG00000006831	130.984	0.58902	0.203291	2.89742	0.00376243	0.0102301	ddx28	DEAD (Asp-Glu-Ala-Asp) box polypeptide 28 [Source:ZFIN;Acc:ZDB-GENE-061013-64]
ENSSMAG00000006832	390.967	0.588373	0.15248	3.85868	0.000113999	0.000445255	lmbrd1	LMBR1 domain containing 1 [Source:NCBI gene;Acc:323720]
ENSSMAG00000006840	535.519	-0.461139	0.166826	-2.76418	0.00570655	0.0147831		lipase, hormone-sensitive b [Source:ZFIN;Acc:ZDB-GENE-100921-71]
ENSSMAG00000006843	5.35756	1.88303	0.754544	2.49558	0.012575	0.0296492
ENSSMAG00000006844	649.886	0.770366	0.139336	5.52884	3.22361e-08	2.42696e-07	yars2	tyrosyl-tRNA synthetase 2, mitochondrial [Source:ZFIN;Acc:ZDB-GENE-030131-6268]
ENSSMAG00000006848	73.3426	0.631257	0.232344	2.71691	0.0065894	0.016789	tln2a	talin 2a [Source:ZFIN;Acc:ZDB-GENE-040724-263]
ENSSMAG00000006849	4511.37	0.665738	0.142338	4.67715	2.90887e-06	1.56863e-05	ATP6V0A1	ATPase H+ transporting V0 subunit a1 [Source:HGNC Symbol;Acc:HGNC:865]
ENSSMAG00000006854	164.802	-2.20247	0.29723	-7.40998	1.26317e-13	2.07349e-12	CACNA2D3	calcium voltage-gated channel auxiliary subunit alpha2delta 3 [Source:HGNC Symbol;Acc:HGNC:15460]
ENSSMAG00000006856	11196	-1.08789	0.17106	-6.3597	2.02145e-10	2.16665e-09
ENSSMAG00000006857	250.823	-1.19826	0.164758	-7.27283	3.52041e-13	5.43474e-12	cdc7	cell division cycle 7 homolog (S. cerevisiae) [Source:ZFIN;Acc:ZDB-GENE-041114-113]
ENSSMAG00000006859	20.9423	1.56673	0.413648	3.7876	0.000152112	0.000577631
ENSSMAG00000006862	674.123	0.673804	0.162236	4.15324	3.27805e-05	0.000144564
ENSSMAG00000006864	22.6101	-1.08499	0.32941	-3.29374	0.000988638	0.00312959
ENSSMAG00000006867	3378.83	1.16919	0.263058	4.44461	8.80501e-06	4.32186e-05	CREM	cAMP responsive element modulator [Source:HGNC Symbol;Acc:HGNC:2352]
ENSSMAG00000006869	5843.25	0.329064	0.121175	2.71561	0.00661545	0.0168486	pabpc1b	poly A binding protein, cytoplasmic 1 b [Source:ZFIN;Acc:ZDB-GENE-050308-1]
ENSSMAG00000006870	167.386	-0.895261	0.387565	-2.30996	0.0208902	0.0458933
ENSSMAG00000006878	221.121	-0.695411	0.169407	-4.10498	4.04346e-05	0.000174635	PARD3	par-3 family cell polarity regulator [Source:HGNC Symbol;Acc:HGNC:16051]
ENSSMAG00000006879	3480.7	0.540095	0.111391	4.84864	1.24314e-06	7.1647e-06	C5orf15	chromosome 5 open reading frame 15 [Source:HGNC Symbol;Acc:HGNC:20656]
ENSSMAG00000006880	45.2082	0.631466	0.268824	2.34899	0.0188243	0.0419999
ENSSMAG00000006882	6846.48	-1.94033	0.360186	-5.38703	7.16314e-08	5.11365e-07
ENSSMAG00000006884	4925.37	-0.950636	0.211695	-4.4906	7.1023e-06	3.55582e-05		TBC1 domain family member 8 [Source:HGNC Symbol;Acc:HGNC:17791]
ENSSMAG00000006887	181.81	-1.79077	0.237729	-7.53281	4.9658e-14	8.56522e-13
ENSSMAG00000006889	25.8717	-3.1512	0.454029	-6.94053	3.90621e-12	5.23164e-11
ENSSMAG00000006894	773.333	0.586069	0.188808	3.10404	0.00190896	0.00561849	dnaaf9	si:ch211-194c3.5 [Source:ZFIN;Acc:ZDB-GENE-090313-63]
ENSSMAG00000006900	382.971	-0.36739	0.153782	-2.38902	0.0168933	0.0382336	zfyve19	zinc finger, FYVE domain containing 19 [Source:ZFIN;Acc:ZDB-GENE-040718-109]
ENSSMAG00000006904	224.298	-3.5416	0.307565	-11.515	1.10871e-30	1.27068e-28
ENSSMAG00000006905	2109.6	1.24619	0.176049	7.07864	1.45579e-12	2.09029e-11	snap29	synaptosome associated protein 29 [Source:ZFIN;Acc:ZDB-GENE-041111-226]
ENSSMAG00000006908	159.652	-2.30657	0.222423	-10.3702	3.38778e-25	2.20728e-23
ENSSMAG00000006911	2829.9	0.809829	0.146336	5.53404	3.12941e-08	2.36446e-07	spartb	spartin b [Source:ZFIN;Acc:ZDB-GENE-060825-146]
ENSSMAG00000006916	9616.46	-3.65194	0.520928	-7.01046	2.37536e-12	3.31314e-11
ENSSMAG00000006917	2794.43	0.512637	0.129723	3.95178	7.7571e-05	0.000314801	tcf7	transcription factor 7 [Source:ZFIN;Acc:ZDB-GENE-050222-4]
ENSSMAG00000006919	387.792	-0.458335	0.16461	-2.78438	0.0053631	0.0140117	mgat2	alpha-1,6-mannosyl-glycoprotein 2-beta-N-acetylglucosaminyltransferase [Source:ZFIN;Acc:ZDB-GENE-070410-54]
ENSSMAG00000006921	226.401	0.542897	0.199184	2.7256	0.00641851	0.016424
ENSSMAG00000006925	4653.71	0.673162	0.163709	4.11195	3.92339e-05	0.000169874		tyrosine 3-monooxygenase/tryptophan 5-monooxygenase activation protein, zeta polypeptide [Source:ZFIN;Acc:ZDB-GENE-030131-8554]
ENSSMAG00000006928	867.331	0.379683	0.118164	3.21319	0.00131269	0.00403523		WD repeat domain 20b [Source:ZFIN;Acc:ZDB-GENE-041014-234]
ENSSMAG00000006929	945.485	0.486758	0.115825	4.20252	2.63958e-05	0.000118495
ENSSMAG00000006933	523.104	-0.640003	0.14262	-4.48747	7.20724e-06	3.60457e-05		BUB1 mitotic checkpoint serine/threonine kinase Bb [Source:ZFIN;Acc:ZDB-GENE-030829-51]
ENSSMAG00000006934	639.215	-3.34532	0.593273	-5.63875	1.71285e-08	1.35441e-07
ENSSMAG00000006935	3718.2	-0.721995	0.14201	-5.08411	3.69348e-07	2.32293e-06
ENSSMAG00000006936	1213.39	1.78289	0.205983	8.65552	4.90676e-18	1.38093e-16	sdad1	SDA1 domain containing 1 [Source:NCBI gene;Acc:286746]
ENSSMAG00000006937	1549.44	1.08958	0.139203	7.82729	4.98497e-15	9.85853e-14	srpk1b	SRSF protein kinase 1b [Source:ZFIN;Acc:ZDB-GENE-070112-2292]
ENSSMAG00000006939	338.621	-2.24911	0.205328	-10.9538	6.37519e-28	5.46342e-26	slc4a11	solute carrier family 4 member 11 [Source:ZFIN;Acc:ZDB-GENE-090313-183]
ENSSMAG00000006945	4052.48	0.540487	0.151926	3.55756	0.00037431	0.00130905	pi4kab	phosphatidylinositol 4-kinase, catalytic, alpha b [Source:ZFIN;Acc:ZDB-GENE-080220-34]
ENSSMAG00000006953	265.134	-0.975609	0.268409	-3.63479	0.00027821	0.00100132	NRP1	neuropilin 1 [Source:HGNC Symbol;Acc:HGNC:8004]
ENSSMAG00000006954	7425.04	0.49305	0.140151	3.51798	0.000434844	0.00149926	stat3	signal transducer and activator of transcription 3 (acute-phase response factor) [Source:ZFIN;Acc:ZDB-GENE-980526-68]
ENSSMAG00000006955	9.62985	-1.69136	0.550382	-3.07306	0.00211876	0.00615788	grhl2b	grainyhead-like transcription factor 2b [Source:ZFIN;Acc:ZDB-GENE-060503-719]
ENSSMAG00000006957	263.469	-1.63458	0.245558	-6.65659	2.80253e-11	3.36605e-10	neurl1b	neuralized E3 ubiquitin protein ligase 1B [Source:ZFIN;Acc:ZDB-GENE-050522-102]
ENSSMAG00000006959	48.0452	-0.878766	0.274476	-3.20161	0.00136661	0.00418339
ENSSMAG00000006961	338.443	-0.982202	0.25609	-3.83538	0.000125369	0.000484885	ZC3H7B	zinc finger CCCH-type containing 7Bb [Source:ZFIN;Acc:ZDB-GENE-080208-7]
ENSSMAG00000006963	61.6129	-4.60236	0.511644	-8.99525	2.35685e-19	7.97847e-18	CNKSR2	connector enhancer of kinase suppressor of Ras 2 [Source:HGNC Symbol;Acc:HGNC:19701]
ENSSMAG00000006966	1292.92	-0.352554	0.153986	-2.28953	0.0220487	0.0480445
ENSSMAG00000006969	991.14	-0.369987	0.137488	-2.69104	0.00712291	0.0179702	retreg2	reticulophagy regulator family member 2 [Source:ZFIN;Acc:ZDB-GENE-061215-128]
ENSSMAG00000006970	2009.08	-0.664643	0.1721	-3.86195	0.000112484	0.000440242
ENSSMAG00000006972	1057.07	1.51328	0.198895	7.60843	2.77454e-14	4.95175e-13
ENSSMAG00000006974	74964.7	2.29581	0.325145	7.06089	1.65437e-12	2.35426e-11	hsp90aa1.2	heat shock protein 90, alpha (cytosolic), class A member 1, tandem duplicate 2 [Source:ZFIN;Acc:ZDB-GENE-031001-3]
ENSSMAG00000006981	1057.29	-0.293976	0.101505	-2.89616	0.00377756	0.0102654	ncaldb	neurocalcin delta b [Source:NCBI gene;Acc:445319]
ENSSMAG00000006982	95.0606	-0.785075	0.329922	-2.37958	0.0173325	0.0390792
ENSSMAG00000006983	476.283	0.604689	0.220893	2.73747	0.00619133	0.0159025
ENSSMAG00000006984	243.278	0.515952	0.185296	2.78447	0.00536154	0.0140095
ENSSMAG00000006985	1614.09	0.599388	0.165346	3.62505	0.000288911	0.0010363	ergic1	endoplasmic reticulum-golgi intermediate compartment 1 [Source:NCBI gene;Acc:567774]
ENSSMAG00000006986	223.316	0.858589	0.186451	4.6049	4.12672e-06	2.16582e-05		FAST kinase domains 2 [Source:ZFIN;Acc:ZDB-GENE-090313-7]
ENSSMAG00000006989	1127.16	-2.30379	0.216987	-10.6172	2.47955e-26	1.84271e-24	mapk14b	mitogen-activated protein kinase 14b [Source:NCBI gene;Acc:266756]
ENSSMAG00000006992	2.33611	-4.65807	1.19984	-3.88225	0.000103495	0.000408165	KLHL34	kelch like family member 34 [Source:HGNC Symbol;Acc:HGNC:26634]
ENSSMAG00000006997	2.97018	2.53046	0.897603	2.81913	0.00481542	0.0126959	ccdc85al	coiled-coil domain containing 85A, like [Source:ZFIN;Acc:ZDB-GENE-040912-92]
ENSSMAG00000007001	1715.83	-0.951279	0.174679	-5.44587	5.15528e-08	3.75783e-07	ppp2r5cb	protein phosphatase 2, regulatory subunit B', gamma b [Source:ZFIN;Acc:ZDB-GENE-041014-4]
ENSSMAG00000007003	1108.73	0.973501	0.14796	6.5795	4.72044e-11	5.4961e-10	aimp1a	aminoacyl tRNA synthetase complex interacting multifunctional protein 1a [Source:ZFIN;Acc:ZDB-GENE-060825-144]
ENSSMAG00000007005	716.202	-0.330682	0.128701	-2.56939	0.0101878	0.0246689	mbtps2	membrane-bound transcription factor peptidase, site 2 [Source:ZFIN;Acc:ZDB-GENE-030131-6598]
ENSSMAG00000007007	2581.94	0.597295	0.163888	3.64453	0.000267884	0.000969099	skp1	S-phase kinase-associated protein 1 [Source:ZFIN;Acc:ZDB-GENE-040426-1707]
ENSSMAG00000007009	906.464	-1.19423	0.24015	-4.97286	6.59715e-07	3.98573e-06		FXYD domain containing ion transport regulator 3 [Source:ZFIN;Acc:ZDB-GENE-050309-14]
ENSSMAG00000007012	138.873	-0.812478	0.193019	-4.20931	2.56147e-05	0.000115178
ENSSMAG00000007015	621.119	3.18076	0.304415	10.4488	1.48419e-25	9.97764e-24	serpind1	serpin peptidase inhibitor, clade D (heparin cofactor), member 1 [Source:ZFIN;Acc:ZDB-GENE-030711-2]
ENSSMAG00000007016	4878.51	0.832724	0.324393	2.56702	0.0102577	0.0248127	PPP2CA	protein phosphatase 2 catalytic subunit alpha [Source:HGNC Symbol;Acc:HGNC:9299]
ENSSMAG00000007018	838.327	-0.979214	0.166375	-5.88559	3.96644e-09	3.4823e-08	srsf1a	serine and arginine rich splicing factor 1a [Source:NCBI gene;Acc:406288]
ENSSMAG00000007027	922.719	-0.90609	0.201353	-4.50001	6.79501e-06	3.41456e-05
ENSSMAG00000007029	135.773	-1.7688	0.3614	-4.8943	9.86571e-07	5.78057e-06	wnt5a	wingless-type MMTV integration site family, member 5a [Source:ZFIN;Acc:ZDB-GENE-060328-3]
ENSSMAG00000007032	6777.81	0.355281	0.124439	2.85507	0.00430278	0.011515	ITGB1	integrin subunit beta 1 [Source:HGNC Symbol;Acc:HGNC:6153]
ENSSMAG00000007036	731.309	0.605545	0.193582	3.12811	0.00175936	0.00522264		leucine rich repeat containing 8 VRAC subunit Da [Source:ZFIN;Acc:ZDB-GENE-061009-26]
ENSSMAG00000007037	1171.19	1.68682	0.196205	8.59724	8.16578e-18	2.25805e-16	dnttip2	deoxynucleotidyltransferase, terminal, interacting protein 2 [Source:ZFIN;Acc:ZDB-GENE-080513-5]
ENSSMAG00000007039	946.943	0.754188	0.147626	5.10878	3.24245e-07	2.06451e-06	psmg2	proteasome (prosome, macropain) assembly chaperone 2 [Source:NCBI gene;Acc:573107]
ENSSMAG00000007041	842.519	0.606876	0.142126	4.26997	1.95495e-05	8.99466e-05	tbck	TBC1 domain containing kinase [Source:ZFIN;Acc:ZDB-GENE-070112-1062]
ENSSMAG00000007044	1608.63	0.603561	0.157304	3.83691	0.000124593	0.000482299	gtf2b	general transcription factor IIB [Source:ZFIN;Acc:ZDB-GENE-030131-3544]
ENSSMAG00000007048	1753.15	-2.57333	0.300734	-8.55682	1.1602e-17	3.12645e-16	pstpip1b	proline-serine-threonine phosphatase interacting protein 1b [Source:ZFIN;Acc:ZDB-GENE-051127-25]
ENSSMAG00000007054	504.926	1.04692	0.215296	4.86271	1.15791e-06	6.71622e-06	phf5a	PHD finger protein 5A [Source:ZFIN;Acc:ZDB-GENE-021219-3]
ENSSMAG00000007058	16.0222	0.913608	0.369163	2.47481	0.0133308	0.0311556		ELKS/RAB6-interacting/CAST family member 2 [Source:HGNC Symbol;Acc:HGNC:31922]
ENSSMAG00000007061	781.198	-0.518675	0.159905	-3.24364	0.00118014	0.00366925		SP110 nuclear body protein, tandem duplicate 1 [Source:ZFIN;Acc:ZDB-GENE-141212-239]
ENSSMAG00000007063	3643.35	0.49086	0.0961286	5.10628	3.28556e-07	2.08917e-06	aco2	aconitase 2, mitochondrial [Source:ZFIN;Acc:ZDB-GENE-030131-1390]
ENSSMAG00000007067	251.743	0.578274	0.189365	3.05376	0.00225995	0.00652932
ENSSMAG00000007068	1450.76	0.60434	0.195546	3.09053	0.00199801	0.00584352	ptpn2b	protein tyrosine phosphatase non-receptor type 2b [Source:ZFIN;Acc:ZDB-GENE-030909-8]
ENSSMAG00000007069	121.893	0.684599	0.215786	3.17258	0.00151091	0.0045685
ENSSMAG00000007070	514.664	0.39047	0.122314	3.19236	0.00141114	0.00430445	alg11	ALG11 alpha-1,2-mannosyltransferase [Source:NCBI gene;Acc:407614]
ENSSMAG00000007074	4371.21	-0.40628	0.157895	-2.5731	0.0100793	0.0244216
ENSSMAG00000007081	217.251	1.5486	0.214848	7.20789	5.68272e-13	8.52632e-12	TARBP1	si:dkey-85a20.4 [Source:ZFIN;Acc:ZDB-GENE-090313-347]
ENSSMAG00000007083	74.8939	-0.89181	0.277957	-3.20844	0.00133456	0.00409475
ENSSMAG00000007087	315.085	0.664191	0.159966	4.15208	3.29473e-05	0.000145232	JADE2	jade family PHD finger 2 [Source:ZFIN;Acc:ZDB-GENE-120215-66]
ENSSMAG00000007088	291.981	-0.638171	0.161552	-3.95027	7.80646e-05	0.000316669	vash2	vasohibin 2 [Source:ZFIN;Acc:ZDB-GENE-041014-355]
ENSSMAG00000007090	230.896	2.06562	0.343727	6.00949	1.86111e-09	1.72216e-08
ENSSMAG00000007092	3666.82	2.53813	0.855857	2.9656	0.00302098	0.00842481	cdab	cytidine deaminase b [Source:ZFIN;Acc:ZDB-GENE-040426-1911]
ENSSMAG00000007097	82.6527	2.44815	0.734478	3.33318	0.000858582	0.00275874		si:dkey-33m11.8 [Source:ZFIN;Acc:ZDB-GENE-141215-49]
ENSSMAG00000007099	569.919	1.03727	0.189926	5.46145	4.72266e-08	3.45838e-07	slc25a47a	solute carrier family 25 member 47a [Source:NCBI gene;Acc:724009]
ENSSMAG00000007100	1530.11	-0.721462	0.170308	-4.23622	2.27312e-05	0.000103426	stat5a	signal transducer and activator of transcription 5a [Source:ZFIN;Acc:ZDB-GENE-030820-2]
ENSSMAG00000007101	1914.15	-0.623882	0.145896	-4.27619	1.90115e-05	8.77473e-05		enhancer of polycomb homolog 1 [Source:HGNC Symbol;Acc:HGNC:19876]
ENSSMAG00000007106	1065.14	0.599345	0.178297	3.3615	0.000775207	0.00251807	sar1b	secretion associated, Ras related GTPase 1B [Source:ZFIN;Acc:ZDB-GENE-040426-1958]
ENSSMAG00000007107	4573.74	0.570746	0.136265	4.18851	2.80798e-05	0.00012561	yipf3	Yip1 domain family, member 3 [Source:NCBI gene;Acc:334511]
ENSSMAG00000007108	4.15813	2.26221	0.777495	2.90962	0.00361873	0.0098974		si:dkey-33m11.7 [Source:ZFIN;Acc:ZDB-GENE-141216-115]
ENSSMAG00000007113	2351.32	0.582271	0.209445	2.78007	0.00543472	0.0141715
ENSSMAG00000007114	376.832	-0.553911	0.170848	-3.24213	0.00118638	0.00368626	trim105	tripartite motif containing 105 [Source:ZFIN;Acc:ZDB-GENE-060810-140]
ENSSMAG00000007115	1.65643	-3.624	1.42168	-2.5491	0.0108	0.02594
ENSSMAG00000007118	1765.95	0.62002	0.207625	2.98624	0.00282429	0.00793563	slc25a29	solute carrier family 25 member 29 [Source:ZFIN;Acc:ZDB-GENE-050913-70]
ENSSMAG00000007119	90.3302	-1.07297	0.26983	-3.97648	6.99438e-05	0.000286656	elovl8b	ELOVL fatty acid elongase 8b [Source:ZFIN;Acc:ZDB-GENE-050522-453]
ENSSMAG00000007123	168.6	0.697954	0.284151	2.45628	0.0140386	0.0325753
ENSSMAG00000007125	12.3527	-1.89285	0.776735	-2.43693	0.0148127	0.0341135	vrtn	vertebrae development associated [Source:NCBI gene;Acc:555269]
ENSSMAG00000007127	1.95766	3.35844	1.28728	2.60895	0.00908209	0.0222836
ENSSMAG00000007129	271.673	0.979588	0.243546	4.02219	5.76587e-05	0.000240402
ENSSMAG00000007131	1318.03	1.56231	0.310104	5.038	4.70419e-07	2.90764e-06	kcnk1b	potassium channel, subfamily K, member 1b [Source:ZFIN;Acc:ZDB-GENE-090312-78]
ENSSMAG00000007133	938.175	1.81691	0.224101	8.10755	5.16489e-16	1.13861e-14
ENSSMAG00000007134	5.01857	3.23417	0.935886	3.45573	0.000548807	0.0018483	csdc2a	cold shock domain containing C2, RNA binding a [Source:ZFIN;Acc:ZDB-GENE-040718-442]
ENSSMAG00000007136	77.9746	-0.88538	0.211974	-4.17683	2.95596e-05	0.000131518	plekhg7	pleckstrin homology domain containing, family G (with RhoGef domain) member 7 [Source:ZFIN;Acc:ZDB-GENE-070410-15]
ENSSMAG00000007145	32.5557	1.66742	0.343216	4.85821	1.18449e-06	6.85786e-06	syndig1l	synapse differentiation inducing 1-like [Source:NCBI gene;Acc:555204]
ENSSMAG00000007146	637.588	-0.382937	0.112492	-3.40413	0.000663756	0.00218666
ENSSMAG00000007148	3903.22	1.36599	0.177014	7.71689	1.19204e-14	2.23655e-13
ENSSMAG00000007153	1388.64	-0.768892	0.103587	-7.42266	1.14787e-13	1.89733e-12
ENSSMAG00000007154	169.989	-1.60391	0.197463	-8.12262	4.56244e-16	1.01166e-14
ENSSMAG00000007155	916.835	0.850624	0.140747	6.04365	1.50665e-09	1.42042e-08	ddx19b	DEAD/H (Asp-Glu-Ala-Asp/His) box polypeptide 19 (DBP5 homolog, yeast) [Source:ZFIN;Acc:ZDB-GENE-020419-30]
ENSSMAG00000007167	1899.35	-1.2674	0.212657	-5.95982	2.52511e-09	2.28654e-08		zmp:0000000936 [Source:ZFIN;Acc:ZDB-GENE-130530-939]
ENSSMAG00000007170	75.4711	1.415	0.251949	5.61619	1.95217e-08	1.52651e-07	dll4	delta-like 4 (Drosophila) [Source:ZFIN;Acc:ZDB-GENE-041014-73]
ENSSMAG00000007171	3299.36	0.931302	0.183337	5.07972	3.77999e-07	2.37185e-06
ENSSMAG00000007172	1704.86	-1.08864	0.154929	-7.02672	2.11448e-12	2.96667e-11	ATAD2	ATPase family AAA domain containing 2 [Source:ZFIN;Acc:ZDB-GENE-030131-7003]
ENSSMAG00000007173	748.383	0.713757	0.155272	4.59683	4.28977e-06	2.24396e-05
ENSSMAG00000007176	745.626	-1.14435	0.205297	-5.5741	2.48816e-08	1.90876e-07
ENSSMAG00000007177	215.818	-1.61436	0.214702	-7.51907	5.51688e-14	9.43025e-13
ENSSMAG00000007180	2555.73	-0.827567	0.150335	-5.50483	3.69531e-08	2.75052e-07	ITPR2	inositol 1,4,5-trisphosphate receptor, type 2 [Source:ZFIN;Acc:ZDB-GENE-050419-192]
ENSSMAG00000007183	82.7099	-0.7268	0.187442	-3.87747	0.00010555	0.00041541	C14orf28	chromosome 14 open reading frame 28 [Source:HGNC Symbol;Acc:HGNC:19834]
ENSSMAG00000007185	19.8823	-0.945748	0.380223	-2.48735	0.01287	0.0302333
ENSSMAG00000007187	122.274	0.44408	0.16944	2.62087	0.00877063	0.021603	PUSL1	pseudouridine synthase like 1 [Source:ZFIN;Acc:ZDB-GENE-101110-1]
ENSSMAG00000007189	482.251	-0.568878	0.114486	-4.96897	6.73096e-07	4.05748e-06	mxd3	MAX dimerization protein 3 [Source:NCBI gene;Acc:394031]
ENSSMAG00000007191	94.3577	4.12059	0.438146	9.40461	5.22253e-21	2.11852e-19	dio1	iodothyronine deiodinase 1 [Source:ZFIN;Acc:ZDB-GENE-030328-41]
ENSSMAG00000007193	134.901	0.722918	0.216152	3.34449	0.000824336	0.00266136
ENSSMAG00000007196	278.597	0.815484	0.215035	3.79233	0.000149242	0.000567979
ENSSMAG00000007199	12931.7	-0.652509	0.228767	-2.85229	0.00434055	0.0115965	syk	spleen tyrosine kinase [Source:ZFIN;Acc:ZDB-GENE-040702-3]
ENSSMAG00000007202	1319.45	0.613201	0.162067	3.78362	0.000154562	0.000586117	stk3	serine/threonine kinase 3 (STE20 homolog, yeast) [Source:NCBI gene;Acc:324125]
ENSSMAG00000007203	6822.88	0.228095	0.0963706	2.36685	0.0179401	0.0402299
ENSSMAG00000007204	47.4857	-0.985234	0.248217	-3.96924	7.2103e-05	0.000294495
ENSSMAG00000007207	686.599	-0.480607	0.178847	-2.68725	0.00720435	0.0181447	ero1a	endoplasmic reticulum oxidoreductase alpha [Source:NCBI gene;Acc:393321]
ENSSMAG00000007208	1072.87	0.483756	0.141059	3.42945	0.000604802	0.0020123
ENSSMAG00000007209	159.289	0.476127	0.149417	3.18658	0.00143968	0.00438028	b4galt7	xylosylprotein beta 1,4-galactosyltransferase, polypeptide 7 (galactosyltransferase I) [Source:ZFIN;Acc:ZDB-GENE-040727-3]
ENSSMAG00000007211	1136.64	-0.299003	0.0980501	-3.04949	0.00229228	0.0066147
ENSSMAG00000007212	390.583	0.614839	0.14892	4.12867	3.64874e-05	0.000158959	mrm3a	mitochondrial rRNA methyltransferase 3a [Source:NCBI gene;Acc:550390]
ENSSMAG00000007214	1314.51	0.552383	0.147681	3.74038	0.000183744	0.000685974	ptgr1.1	si:dkey-11k2.7 [Source:ZFIN;Acc:ZDB-GENE-160728-22]
ENSSMAG00000007216	49.377	-1.5081	0.22414	-6.72839	1.71545e-11	2.12754e-10	npnta	nephronectin a [Source:ZFIN;Acc:ZDB-GENE-090312-201]
ENSSMAG00000007218	306.127	-1.07644	0.162522	-6.62335	3.51145e-11	4.16232e-10	nsl1	NSL1 component of MIS12 kinetochore complex [Source:ZFIN;Acc:ZDB-GENE-041014-362]
ENSSMAG00000007219	371.086	0.35665	0.150549	2.36899	0.0178365	0.0400401	camlg	calcium modulating ligand [Source:ZFIN;Acc:ZDB-GENE-040426-2407]
ENSSMAG00000007220	2291.53	2.22793	0.357327	6.23498	4.51826e-10	4.60417e-09
ENSSMAG00000007236	165.167	1.25357	0.257578	4.86676	1.13442e-06	6.59034e-06
ENSSMAG00000007239	596.353	-1.39756	0.138966	-10.0569	8.56724e-24	4.77981e-22	haus3	HAUS augmin-like complex, subunit 3 [Source:ZFIN;Acc:ZDB-GENE-060929-592]
ENSSMAG00000007245	211.795	-5.34498	0.395368	-13.519	1.20809e-41	3.43042e-39
ENSSMAG00000007248	127.003	-0.606137	0.186368	-3.25237	0.00114447	0.00356899
ENSSMAG00000007252	454.49	-1.36671	0.231195	-5.91152	3.38971e-09	3.00789e-08		si:ch211-210g13.5 [Source:ZFIN;Acc:ZDB-GENE-030131-5675]
ENSSMAG00000007260	357.818	0.66824	0.202035	3.30754	0.000941192	0.00299334	C8orf76	ZHX1-C8orf76 readthrough [Source:HGNC Symbol;Acc:HGNC:42975]
ENSSMAG00000007262	3243.26	0.71884	0.226557	3.17289	0.00150928	0.00456431	selenof	selenoprotein F [Source:NCBI gene;Acc:352923]
ENSSMAG00000007263	417.857	1.13107	0.264407	4.27775	1.88796e-05	8.72018e-05	rida	reactive intermediate imine deaminase A homolog [Source:ZFIN;Acc:ZDB-GENE-040718-315]
ENSSMAG00000007268	77161.9	-0.730934	0.222635	-3.28311	0.00102668	0.00323871
ENSSMAG00000007270	339.585	0.547232	0.228213	2.3979	0.0164892	0.037462	gstcd	glutathione S-transferase, C-terminal domain containing [Source:ZFIN;Acc:ZDB-GENE-050320-41]
ENSSMAG00000007273	634.863	-0.690185	0.145079	-4.75731	1.96194e-06	1.0914e-05	nelfa	negative elongation factor complex member A [Source:ZFIN;Acc:ZDB-GENE-030131-6400]
ENSSMAG00000007275	502.433	-0.937826	0.176985	-5.2989	1.165e-07	8.02757e-07	parvb	parvin, beta [Source:ZFIN;Acc:ZDB-GENE-030131-4411]
ENSSMAG00000007280	340.783	0.483211	0.167653	2.88221	0.00394897	0.0106748	auh	AU RNA binding protein/enoyl-CoA hydratase [Source:ZFIN;Acc:ZDB-GENE-040801-95]
ENSSMAG00000007282	1293.18	0.727054	0.193348	3.76034	0.000169685	0.000638376	ZBTB8OS	zinc finger and BTB domain containing 8 opposite strand [Source:HGNC Symbol;Acc:HGNC:24094]
ENSSMAG00000007284	16.8355	1.60852	0.506037	3.17866	0.00147957	0.00448659
ENSSMAG00000007291	31.2365	-0.808657	0.293513	-2.7551	0.00586748	0.0151546	unc5a	unc-5 netrin receptor A [Source:ZFIN;Acc:ZDB-GENE-080219-19]
ENSSMAG00000007298	1944.42	-3.75785	0.919088	-4.08867	4.33857e-05	0.000186197	egr3	early growth response 3 [Source:ZFIN;Acc:ZDB-GENE-040718-394]
ENSSMAG00000007302	494.529	0.43794	0.191201	2.29047	0.0219942	0.0479477	nfil3	nuclear factor, interleukin 3 regulated [Source:NCBI gene;Acc:445509]
ENSSMAG00000007306	919.42	-0.674658	0.132784	-5.08087	3.75705e-07	2.36056e-06	TBC1D31	TBC1 domain family member 31 [Source:HGNC Symbol;Acc:HGNC:30888]
ENSSMAG00000007311	2.90903	2.2578	0.924476	2.44225	0.0145962	0.0337006	notum2	Danio rerio notum pectinacetylesterase 2 (notum2), mRNA. [Source:RefSeq mRNA;Acc:NM_001353872]
ENSSMAG00000007319	97.543	-1.22008	0.213806	-5.7065	1.15323e-08	9.39625e-08		potassium channel tetramerization domain containing 17 [Source:ZFIN;Acc:ZDB-GENE-130531-80]
ENSSMAG00000007320	578.259	-0.445497	0.16904	-2.63545	0.00840265	0.02078	RBBP4	RB binding protein 4, chromatin remodeling factor [Source:HGNC Symbol;Acc:HGNC:9887]
ENSSMAG00000007321	13.7492	-1.61466	0.492172	-3.28068	0.00103559	0.00326247
ENSSMAG00000007322	229.205	0.411315	0.147409	2.7903	0.00526598	0.0137749	fpgt	fucose-1-phosphate guanylyltransferase [Source:ZFIN;Acc:ZDB-GENE-050522-489]
ENSSMAG00000007326	456.157	-1.06478	0.258023	-4.12668	3.68039e-05	0.000160191	faah2b	fatty acid amide hydrolase 2b [Source:NCBI gene;Acc:768298]
ENSSMAG00000007332	2190.54	-1.00707	0.14593	-6.9011	5.16026e-12	6.77529e-11	parvg	parvin, gamma [Source:ZFIN;Acc:ZDB-GENE-070410-67]
ENSSMAG00000007333	18.9174	1.55105	0.37047	4.18671	2.83021e-05	0.000126575
ENSSMAG00000007336	55.4301	1.89824	0.321715	5.90038	3.62675e-09	3.20925e-08	ARHGEF38	Rho guanine nucleotide exchange factor (GEF) 38 [Source:ZFIN;Acc:ZDB-GENE-090313-83]
ENSSMAG00000007343	1225.89	-1.30305	0.278459	-4.67951	2.87567e-06	1.55161e-05
ENSSMAG00000007345	5.84726	-1.2642	0.550651	-2.29582	0.0216859	0.047406	SHISAL1	shisa like 1b [Source:ZFIN;Acc:ZDB-GENE-131121-331]
ENSSMAG00000007346	615.773	-1.71805	0.20709	-8.29613	1.07558e-16	2.57072e-15	wdhd1	WD repeat and HMG-box DNA binding protein 1 [Source:ZFIN;Acc:ZDB-GENE-030131-1665]
ENSSMAG00000007347	62.7992	0.738712	0.242449	3.04688	0.0023123	0.00665933
ENSSMAG00000007365	539.639	0.611725	0.148881	4.10881	3.97695e-05	0.000171958	txndc15	thioredoxin domain containing 15 [Source:ZFIN;Acc:ZDB-GENE-070615-36]
ENSSMAG00000007366	946.972	0.352075	0.118152	2.97984	0.00288402	0.00808315
ENSSMAG00000007367	22.3187	-1.39621	0.48122	-2.90139	0.00371513	0.010116		ATP-binding cassette, sub-family C (CFTR/MRP), member 6a [Source:ZFIN;Acc:ZDB-GENE-050517-18]
ENSSMAG00000007368	1373.32	2.18851	0.183119	11.9513	6.39236e-33	9.28357e-31	agpat4	1-acylglycerol-3-phosphate O-acyltransferase 4 (lysophosphatidic acid acyltransferase, delta) [Source:ZFIN;Acc:ZDB-GENE-040426-1924]
ENSSMAG00000007374	91.2997	0.846691	0.295837	2.86202	0.00420948	0.0112892	PDZD7	PDZ domain containing 7 [Source:HGNC Symbol;Acc:HGNC:26257]
ENSSMAG00000007376	1248.19	0.691012	0.205602	3.36093	0.000776817	0.00252286	YKT6	YKT6 v-SNARE homolog [Source:HGNC Symbol;Acc:HGNC:16959]
ENSSMAG00000007377	160.516	-0.892739	0.19957	-4.47332	7.70151e-06	3.82362e-05
ENSSMAG00000007379	6594.82	0.585273	0.225823	2.59174	0.00954924	0.0232737	CST7	cystatin F [Source:HGNC Symbol;Acc:HGNC:2479]
ENSSMAG00000007380	396.538	-0.99065	0.137337	-7.21328	5.46208e-13	8.22121e-12
ENSSMAG00000007381	113.552	1.0261	0.175588	5.84378	5.10288e-09	4.41069e-08	cby1	chibby homolog 1 (Drosophila) [Source:ZFIN;Acc:ZDB-GENE-030131-5074]
ENSSMAG00000007383	1425.3	0.422983	0.150427	2.81188	0.00492532	0.0129587	DERL1	derlin 1 [Source:HGNC Symbol;Acc:HGNC:28454]
ENSSMAG00000007384	361.699	-1.315	0.174055	-7.55509	4.18556e-14	7.28547e-13	lims2	LIM and senescent cell antigen-like domains 2 [Source:ZFIN;Acc:ZDB-GENE-050522-56]
ENSSMAG00000007390	153.362	0.671937	0.166986	4.02391	5.72393e-05	0.00023902
ENSSMAG00000007391	604.836	-3.34593	0.276701	-12.0922	1.16114e-33	1.75323e-31
ENSSMAG00000007397	1277.51	0.41806	0.176116	2.37377	0.0176074	0.039638	entpd4	ectonucleoside triphosphate diphosphohydrolase 4 [Source:ZFIN;Acc:ZDB-GENE-040718-116]
ENSSMAG00000007399	1664.24	0.693288	0.198193	3.49804	0.000468692	0.00160693	pdap1a	pdgfa associated protein 1a [Source:ZFIN;Acc:ZDB-GENE-030131-1693]
ENSSMAG00000007400	3779.9	0.47603	0.194628	2.44584	0.0144516	0.0334155	rrm2b	ribonucleotide reductase M2 b [Source:ZFIN;Acc:ZDB-GENE-030616-614]
ENSSMAG00000007401	664.236	-1.62467	0.172738	-9.4054	5.18324e-21	2.11159e-19		adaptor protein, phosphotyrosine interaction, PH domain and leucine zipper containing 2 [Source:ZFIN;Acc:ZDB-GENE-081016-2]
ENSSMAG00000007404	1745.17	-0.451991	0.197153	-2.29258	0.0218719	0.0477085
ENSSMAG00000007407	10278.1	0.99906	0.128664	7.76487	8.17274e-15	1.57057e-13
ENSSMAG00000007409	71.6201	1.08447	0.264342	4.10252	4.0867e-05	0.000176263
ENSSMAG00000007413	290.297	-0.559799	0.234012	-2.39218	0.0167487	0.0379701		leucine-rich repeats and immunoglobulin-like domains 2 [Source:ZFIN;Acc:ZDB-GENE-041111-75]
ENSSMAG00000007415	68.3395	-1.63881	0.295044	-5.55445	2.78493e-08	2.12018e-07	macroh2a1	macroH2A.1 histone [Source:ZFIN;Acc:ZDB-GENE-060421-4796]
ENSSMAG00000007417	59.8082	0.796283	0.238545	3.33809	0.000843566	0.00271692
ENSSMAG00000007418	4.65037	4.66196	1.175	3.96762	7.25946e-05	0.000296376	slc47a4	solute carrier family 47 member 4 [Source:ZFIN;Acc:ZDB-GENE-130530-865]
ENSSMAG00000007419	91.8629	1.19989	0.215518	5.56747	2.58469e-08	1.97564e-07	myt1la	myelin transcription factor 1-like, a [Source:ZFIN;Acc:ZDB-GENE-041001-172]
ENSSMAG00000007420	2010.64	-1.96036	0.301553	-6.50087	7.98567e-11	9.01646e-10
ENSSMAG00000007422	687.676	-2.51715	0.247948	-10.1519	3.24913e-24	1.87317e-22	MYH11	myosin heavy chain 11 [Source:HGNC Symbol;Acc:HGNC:7569]
ENSSMAG00000007424	2971.97	-1.47226	0.138945	-10.596	3.10993e-26	2.27563e-24		SH3-domain binding protein 1 [Source:ZFIN;Acc:ZDB-GENE-121128-2]
ENSSMAG00000007428	903.67	0.316795	0.127719	2.48042	0.0131229	0.0307543	banp	BTG3 associated nuclear protein [Source:NCBI gene;Acc:553659]
ENSSMAG00000007429	52.2927	-1.46143	0.413651	-3.53299	0.000410882	0.00142465
ENSSMAG00000007431	681.545	0.566292	0.197537	2.86676	0.00414701	0.0111468
ENSSMAG00000007432	101.919	-0.891844	0.249105	-3.5802	0.000343332	0.00121253
ENSSMAG00000007433	706.284	1.23871	0.238893	5.18519	2.15794e-07	1.42255e-06	DENND4A	DENN domain containing 4A [Source:HGNC Symbol;Acc:HGNC:24321]
ENSSMAG00000007435	186.58	-1.73491	0.204924	-8.46607	2.53803e-17	6.56059e-16	mycla	MYCL proto-oncogene, bHLH transcription factor a [Source:NCBI gene;Acc:405873]
ENSSMAG00000007436	321.185	0.971779	0.243337	3.99356	6.50898e-05	0.000268561	mrpl43	mitochondrial ribosomal protein L43 [Source:ZFIN;Acc:ZDB-GENE-040718-125]
ENSSMAG00000007437	354.015	-0.36309	0.124275	-2.92166	0.00348171	0.00956388	agfg1b	ArfGAP with FG repeats 1b [Source:ZFIN;Acc:ZDB-GENE-040426-1520]
ENSSMAG00000007439	829.286	1.33653	0.200058	6.68068	2.37831e-11	2.90234e-10		CDC42 effector protein (Rho GTPase binding) 1a [Source:ZFIN;Acc:ZDB-GENE-121128-3]
ENSSMAG00000007441	15.1214	2.7711	0.505314	5.48391	4.1603e-08	3.07139e-07	HAS2	hyaluronan synthase 2 [Source:HGNC Symbol;Acc:HGNC:4819]
ENSSMAG00000007442	364.608	-2.5137	0.244552	-10.2788	8.7821e-25	5.4071e-23	gda	guanine deaminase [Source:ZFIN;Acc:ZDB-GENE-050522-434]
ENSSMAG00000007443	111.192	2.96576	0.356226	8.3255	8.39727e-17	2.04033e-15		solute carrier family 47 member 3 [Source:ZFIN;Acc:ZDB-GENE-130530-755]
ENSSMAG00000007444	11.4046	-1.08734	0.424523	-2.56131	0.0104278	0.0251826
ENSSMAG00000007445	2787.8	0.60115	0.0912449	6.58831	4.44861e-11	5.19232e-10	GCC2	GRIP and coiled-coil domain containing 2 [Source:HGNC Symbol;Acc:HGNC:23218]
ENSSMAG00000007449	4220.39	0.599481	0.161928	3.70215	0.00021378	0.000787277
ENSSMAG00000007450	127.13	0.59761	0.208904	2.86069	0.00422717	0.0113302		si:ch211-141o9.10 [Source:ZFIN;Acc:ZDB-GENE-130603-5]
ENSSMAG00000007452	136.778	1.27649	0.243151	5.24977	1.52288e-07	1.02923e-06	SEMA4G	sema domain, immunoglobulin domain (Ig), transmembrane domain (TM) and short cytoplasmic domain, (semaphorin) 4Gb [Source:ZFIN;Acc:ZDB-GENE-111117-1]
ENSSMAG00000007453	27706.7	0.630477	0.222362	2.83537	0.0045773	0.0121387	ZNF385C	zinc finger protein 385C [Source:ZFIN;Acc:ZDB-GENE-091112-1]
ENSSMAG00000007454	1395.51	1.14186	0.237232	4.81327	1.48482e-06	8.44508e-06	atp13a2	ATPase cation transporting 13A2 [Source:ZFIN;Acc:ZDB-GENE-061215-126]
ENSSMAG00000007455	192.977	-0.729831	0.180987	-4.03251	5.51839e-05	0.000231097
ENSSMAG00000007456	70.007	0.532918	0.200054	2.66387	0.00772484	0.0192969	slc44a5b	solute carrier family 44 member 5b [Source:ZFIN;Acc:ZDB-GENE-081105-4]
ENSSMAG00000007462	1870.11	-0.953459	0.186728	-5.10614	3.28802e-07	2.09003e-06		trinucleotide repeat containing adaptor 6B [Source:ZFIN;Acc:ZDB-GENE-030131-13]
ENSSMAG00000007466	954.475	1.30468	0.196803	6.62934	3.37186e-11	4.00685e-10	MTAP	methylthioadenosine phosphorylase [Source:NCBI gene;Acc:393526]
ENSSMAG00000007468	2841.02	-0.389654	0.168521	-2.31219	0.0207671	0.045665
ENSSMAG00000007469	106.38	0.419274	0.163642	2.56214	0.0104031	0.0251356
ENSSMAG00000007474	1352.31	-2.10997	0.314017	-6.71928	1.82619e-11	2.25606e-10		carboxylesterase 2b [Source:ZFIN;Acc:ZDB-GENE-041014-96]
ENSSMAG00000007476	13.6009	1.98656	0.4258	4.66548	3.079e-06	1.65335e-05
ENSSMAG00000007477	1162.23	0.73117	0.293973	2.4872	0.0128751	0.0302407
ENSSMAG00000007483	2715.22	-0.897245	0.168386	-5.32851	9.90223e-08	6.91593e-07	cemip2	cell migration inducing hyaluronidase 2 [Source:NCBI gene;Acc:566851]
ENSSMAG00000007495	1353.06	-1.13213	0.15619	-7.24839	4.21751e-13	6.42934e-12		zinc finger protein 516 [Source:HGNC Symbol;Acc:HGNC:28990]
ENSSMAG00000007501	34.0136	-0.789103	0.318698	-2.47602	0.0132857	0.0310669
ENSSMAG00000007503	108.273	-0.609154	0.260178	-2.3413	0.0192168	0.0427352		NUAK family, SNF1-like kinase, 1b [Source:ZFIN;Acc:ZDB-GENE-131120-18]
ENSSMAG00000007506	1388.87	0.513386	0.135591	3.78628	0.000152922	0.000580318
ENSSMAG00000007507	409.926	-0.489912	0.152185	-3.21919	0.00128554	0.00396455		centromere protein J [Source:ZFIN;Acc:ZDB-GENE-030131-6323]
ENSSMAG00000007509	42.4525	-1.59194	0.275116	-5.78644	7.18936e-09	6.08441e-08
ENSSMAG00000007513	1085.92	1.53644	0.231471	6.63773	3.18551e-11	3.79964e-10		cyclin-dependent kinase inhibitor 2A/B (p15, inhibits CDK4) [Source:ZFIN;Acc:ZDB-GENE-081104-306]
ENSSMAG00000007521	1170.04	-4.30588	0.232455	-18.5235	1.33431e-76	5.07705e-73		chondroitin sulfate N-acetylgalactosaminyltransferase 1a [Source:ZFIN;Acc:ZDB-GENE-121129-1]
ENSSMAG00000007522	11543.8	0.775523	0.314773	2.46375	0.0137492	0.0320012
ENSSMAG00000007523	22.6559	-0.790136	0.347388	-2.2745	0.0229358	0.0497326	csnk1e	casein kinase 1, epsilon [Source:ZFIN;Acc:ZDB-GENE-030131-7873]
ENSSMAG00000007533	252.109	0.870262	0.147873	5.8852	3.97567e-09	3.4888e-08	znf346	zinc finger protein 346 [Source:NCBI gene;Acc:560756]
ENSSMAG00000007537	27.3787	1.36336	0.32979	4.13403	3.56449e-05	0.00015586	atp1b3a	ATPase Na+/K+ transporting subunit beta 3a [Source:ZFIN;Acc:ZDB-GENE-990415-167]
ENSSMAG00000007541	910.83	-0.756624	0.188267	-4.01888	5.84757e-05	0.000243489		SEC24 homolog B, COPII coat complex component [Source:ZFIN;Acc:ZDB-GENE-030131-6565]
ENSSMAG00000007548	20.0401	-1.75273	0.375587	-4.66663	3.06174e-06	1.645e-05
ENSSMAG00000007550	95.8645	-0.491516	0.215523	-2.28058	0.0225735	0.0490645
ENSSMAG00000007554	275.403	-0.804572	0.134976	-5.96086	2.50912e-09	2.27314e-08		transmembrane protein 184ba [Source:ZFIN;Acc:ZDB-GENE-050417-219]
ENSSMAG00000007557	203.437	0.547479	0.199125	2.74943	0.00596997	0.0153838	pigh	phosphatidylinositol glycan anchor biosynthesis, class H [Source:ZFIN;Acc:ZDB-GENE-040718-303]
ENSSMAG00000007558	361.428	-0.561573	0.14788	-3.79749	0.00014617	0.000557404	PLPP1	phospholipid phosphatase 1 [Source:HGNC Symbol;Acc:HGNC:9228]
ENSSMAG00000007559	3763.54	-0.788125	0.176888	-4.45551	8.36937e-06	4.12399e-05
ENSSMAG00000007561	239.084	-0.858415	0.182879	-4.6939	2.68042e-06	1.4545e-05
ENSSMAG00000007567	2058.38	0.701251	0.12333	5.68598	1.30063e-08	1.05072e-07		zinc finger, FYVE domain containing 1 [Source:ZFIN;Acc:ZDB-GENE-131205-1]
ENSSMAG00000007577	189.509	1.05187	0.265975	3.95477	7.66076e-05	0.00031129	pard6gb	par-6 family cell polarity regulator gamma b [Source:ZFIN;Acc:ZDB-GENE-010319-35]
ENSSMAG00000007579	186.6	0.821139	0.167177	4.91178	9.02517e-07	5.3192e-06	mpst	mercaptopyruvate sulfurtransferase [Source:ZFIN;Acc:ZDB-GENE-030131-9020]
ENSSMAG00000007582	913.466	1.05777	0.192669	5.49008	4.01762e-08	2.97529e-07
ENSSMAG00000007583	868.607	0.358755	0.151285	2.37138	0.0177216	0.0398245
ENSSMAG00000007584	197.438	0.76377	0.249201	3.06488	0.0021776	0.00631344	odad4	tetratricopeptide repeat domain 25 [Source:NCBI gene;Acc:393286]
ENSSMAG00000007587	367.882	-1.18104	0.141939	-8.32073	8.74231e-17	2.11606e-15	fanci	FA complementation group I [Source:ZFIN;Acc:ZDB-GENE-030131-2905]
ENSSMAG00000007590	91.8475	-0.811914	0.164964	-4.92177	8.57643e-07	5.07991e-06	vdrb	vitamin D receptor b [Source:NCBI gene;Acc:564511]
ENSSMAG00000007591	1572.21	-0.37153	0.118902	-3.12469	0.00177993	0.00527547	map4k2	mitogen-activated protein kinase kinase kinase kinase 2 [Source:ZFIN;Acc:ZDB-GENE-030616-163]
ENSSMAG00000007593	2.42252	-3.63972	1.1034	-3.29863	0.000971573	0.00308155		G protein-coupled receptor 75 [Source:HGNC Symbol;Acc:HGNC:4526]
ENSSMAG00000007598	8.98484	1.45101	0.533947	2.71751	0.00657743	0.016763	nr1h5	nuclear receptor subfamily 1, group H, member 5 [Source:ZFIN;Acc:ZDB-GENE-080403-3]
ENSSMAG00000007600	2150.28	-2.26613	0.16204	-13.985	1.92519e-44	6.65941e-42	pdcd4a	programmed cell death 4a [Source:ZFIN;Acc:ZDB-GENE-040426-1920]
ENSSMAG00000007601	1964.56	0.69322	0.0830392	8.34811	6.93664e-17	1.70064e-15	erlec1	endoplasmic reticulum lectin 1 [Source:ZFIN;Acc:ZDB-GENE-030521-15]
ENSSMAG00000007602	541.268	-0.699066	0.171991	-4.06454	4.81271e-05	0.000204425
ENSSMAG00000007617	904.861	0.569296	0.189899	2.99789	0.00271858	0.00767208
ENSSMAG00000007618	26.9887	-0.706197	0.307667	-2.29533	0.0217142	0.0474535	dpf3	D4, zinc and double PHD fingers, family 3 [Source:NCBI gene;Acc:562738]
ENSSMAG00000007622	948.812	0.966164	0.126176	7.6573	1.89877e-14	3.49026e-13
ENSSMAG00000007623	1077.6	0.327318	0.133456	2.45264	0.0141812	0.0328741	men1	multiple endocrine neoplasia I [Source:ZFIN;Acc:ZDB-GENE-991110-12]
ENSSMAG00000007629	8.68425	1.68486	0.691904	2.43511	0.0148873	0.0342494
ENSSMAG00000007637	1674.06	-0.439169	0.173348	-2.53345	0.0112947	0.0270019
ENSSMAG00000007639	1633.87	0.31575	0.112918	2.79627	0.00516964	0.0135453	SRP72	signal recognition particle 72 [Source:ZFIN;Acc:ZDB-GENE-030131-5546]
ENSSMAG00000007642	584.884	-1.04439	0.192586	-5.42298	5.86141e-08	4.24328e-07	cryl1	crystallin, lambda 1 [Source:ZFIN;Acc:ZDB-GENE-060810-7]
ENSSMAG00000007643	17.7295	-1.42108	0.399606	-3.5562	0.000376252	0.00131488		zinc finger, FYVE domain containing 9b [Source:ZFIN;Acc:ZDB-GENE-110825-2]
ENSSMAG00000007645	730.074	-1.06331	0.121778	-8.73153	2.51251e-18	7.35393e-17		nuclear receptor binding SET domain protein 1b [Source:ZFIN;Acc:ZDB-GENE-080519-2]
ENSSMAG00000007650	1628.13	-0.396541	0.12078	-3.28318	0.00102644	0.00323848	mbpb	myelin basic protein b [Source:ZFIN;Acc:ZDB-GENE-030429-21]
ENSSMAG00000007653	5946.87	-1.27391	0.145615	-8.74846	2.16277e-18	6.37935e-17
ENSSMAG00000007654	504.841	-0.482929	0.18235	-2.64837	0.00808816	0.0200858	gins1	GINS complex subunit 1 (Psf1 homolog) [Source:ZFIN;Acc:ZDB-GENE-041010-184]
ENSSMAG00000007657	187.011	0.429505	0.120223	3.57258	0.00035348	0.00124352
ENSSMAG00000007659	3741.41	-0.655453	0.211468	-3.09954	0.00193821	0.00568962	elovl1b	ELOVL fatty acid elongase 1b [Source:ZFIN;Acc:ZDB-GENE-040426-2755]
ENSSMAG00000007663	590.004	-0.783021	0.141782	-5.52272	3.33797e-08	2.50414e-07	slc27a6	solute carrier family 27 member 6 [Source:ZFIN;Acc:ZDB-GENE-060825-27]
ENSSMAG00000007664	500.526	1.04528	0.244003	4.28389	1.83654e-05	8.51161e-05
ENSSMAG00000007665	237.223	-0.753356	0.193861	-3.88607	0.000101882	0.000402554
ENSSMAG00000007667	189.609	-2.63835	0.324499	-8.13051	4.2748e-16	9.52319e-15
ENSSMAG00000007672	274.335	0.567314	0.140708	4.03185	5.53404e-05	0.00023165	ap5s1	adaptor related protein complex 5 subunit sigma 1 [Source:ZFIN;Acc:ZDB-GENE-090313-184]
ENSSMAG00000007673	1635.67	-0.531073	0.180608	-2.94048	0.00327707	0.00906459	pgrmc1	progesterone receptor membrane component 1 [Source:ZFIN;Acc:ZDB-GENE-041114-91]
ENSSMAG00000007675	384.797	1.14049	0.230319	4.95179	7.3533e-07	4.40619e-06	aclya	ATP citrate lyase [Source:HGNC Symbol;Acc:HGNC:115]
ENSSMAG00000007677	133.89	-0.902959	0.240092	-3.76089	0.000169309	0.000637213		si:dkey-106g10.7 [Source:ZFIN;Acc:ZDB-GENE-160728-46]
ENSSMAG00000007682	1690.59	-1.18229	0.20259	-5.83588	5.35082e-09	4.6063e-08
ENSSMAG00000007686	603.357	1.62197	0.196539	8.25266	1.54911e-16	3.6475e-15	ccdc86	si:ch211-217k17.7 [Source:ZFIN;Acc:ZDB-GENE-061009-11]
ENSSMAG00000007688	132.354	-3.58793	0.322505	-11.1252	9.45847e-29	8.7672e-27
ENSSMAG00000007689	4049.59	0.371956	0.133134	2.79386	0.00520838	0.0136384
ENSSMAG00000007690	992.135	-0.623913	0.141469	-4.41024	1.03256e-05	5.00234e-05		ninein like [Source:HGNC Symbol;Acc:HGNC:29163]
ENSSMAG00000007692	608.531	-0.461653	0.123501	-3.73804	0.00018546	0.000691433
ENSSMAG00000007699	310.816	0.774161	0.155651	4.9737	6.5688e-07	3.96987e-06
ENSSMAG00000007700	1864.62	0.46556	0.195192	2.38515	0.0170723	0.0385933	glb1	galactosidase, beta 1 [Source:ZFIN;Acc:ZDB-GENE-050410-9]
ENSSMAG00000007701	1174.38	-1.28416	0.238907	-5.37514	7.65249e-08	5.44053e-07	mob3c	MOB kinase activator 3C [Source:ZFIN;Acc:ZDB-GENE-040704-32]
ENSSMAG00000007704	239.053	0.938671	0.166164	5.64907	1.61321e-08	1.28255e-07	ecsit	ECSIT signaling integrator [Source:NCBI gene;Acc:569243]
ENSSMAG00000007705	3701.84	-0.930931	0.139756	-6.66114	2.71718e-11	3.27179e-10	pgk1	phosphoglycerate kinase 1 [Source:ZFIN;Acc:ZDB-GENE-040426-2711]
ENSSMAG00000007707	4.47866	-3.30892	0.98879	-3.34643	0.000818588	0.00264543
ENSSMAG00000007708	190.118	0.434222	0.175216	2.47822	0.0132041	0.0309027		polymerase (DNA directed), gamma [Source:ZFIN;Acc:ZDB-GENE-060303-1]
ENSSMAG00000007709	105.563	2.41153	0.299877	8.04174	8.85731e-16	1.89978e-14	ncam1b	neural cell adhesion molecule 1b [Source:ZFIN;Acc:ZDB-GENE-010822-2]
ENSSMAG00000007711	7937.39	0.531835	0.220667	2.41013	0.0159469	0.0363558	mknk1	MAPK interacting serine/threonine kinase 1 [Source:ZFIN;Acc:ZDB-GENE-080220-11]
ENSSMAG00000007716	15046.4	-0.853788	0.219925	-3.88218	0.000103522	0.000408189
ENSSMAG00000007717	2047.34	0.854188	0.158463	5.39046	7.02757e-08	5.03008e-07	mfsd13a	major facilitator superfamily domain containing 13A [Source:ZFIN;Acc:ZDB-GENE-041212-83]
ENSSMAG00000007719	308.286	-1.49838	0.152906	-9.79936	1.13305e-22	5.58911e-21	zgc:91890	zgc:91890 [Source:NCBI gene;Acc:431729]
ENSSMAG00000007723	1057.77	-1.77302	0.254674	-6.96193	3.35632e-12	4.55774e-11
ENSSMAG00000007725	95.0223	1.58971	0.390382	4.07219	4.65738e-05	0.00019867	gnb5b	guanine nucleotide binding protein (G protein), beta 5b [Source:NCBI gene;Acc:393719]
ENSSMAG00000007727	588.428	-0.980065	0.29668	-3.30344	0.000955054	0.00303368
ENSSMAG00000007731	431.102	-0.58149	0.174117	-3.33966	0.000838822	0.00270301	atxn1a	ataxin 1a [Source:ZFIN;Acc:ZDB-GENE-060503-759]
ENSSMAG00000007732	2535.21	-4.15596	0.257237	-16.1562	1.02768e-58	8.50067e-56	f13a1b	coagulation factor XIII, A1 polypeptide b [Source:ZFIN;Acc:ZDB-GENE-030131-9634]
ENSSMAG00000007734	592.06	-0.495478	0.110866	-4.46916	7.8527e-06	3.88955e-05
ENSSMAG00000007739	569.871	0.412974	0.162808	2.53656	0.0111946	0.0267863	cldnd1b	claudin domain containing 1b [Source:ZFIN;Acc:ZDB-GENE-040808-4]
ENSSMAG00000007745	1937.34	-0.983024	0.23862	-4.11962	3.79503e-05	0.000164728		proline-serine-threonine phosphatase interacting protein 2 [Source:ZFIN;Acc:ZDB-GENE-091204-90]
ENSSMAG00000007746	33.5356	1.19694	0.334818	3.57491	0.000350349	0.00123455
ENSSMAG00000007747	3772.02	0.75523	0.188992	3.9961	6.43955e-05	0.000265984		solute carrier family 2 member 1b [Source:ZFIN;Acc:ZDB-GENE-090915-1]
ENSSMAG00000007749	122.593	-0.556463	0.1346	-4.13418	3.56218e-05	0.000155842
ENSSMAG00000007753	769.811	0.671552	0.135136	4.96944	6.71464e-07	4.051e-06		family with sequence similarity 8 member A1a [Source:ZFIN;Acc:ZDB-GENE-141216-66]
ENSSMAG00000007756	135.801	1.62654	0.224838	7.23428	4.68014e-13	7.10045e-12	MPV17L	MPV17 mitochondrial inner membrane protein like [Source:HGNC Symbol;Acc:HGNC:26827]
ENSSMAG00000007758	318.824	-0.553523	0.188119	-2.94241	0.00325667	0.00901996	KLHL11	kelch like family member 11 [Source:HGNC Symbol;Acc:HGNC:19008]
ENSSMAG00000007762	48.5297	-1.19001	0.335148	-3.55069	0.000384216	0.00134025
ENSSMAG00000007764	4366.4	-0.676372	0.16101	-4.2008	2.65972e-05	0.000119314
ENSSMAG00000007765	700.936	-0.90541	0.211488	-4.28115	1.8593e-05	8.60662e-05
ENSSMAG00000007770	1318.41	1.00432	0.130073	7.72117	1.15269e-14	2.16484e-13	CEBPZ	CCAAT enhancer binding protein zeta [Source:HGNC Symbol;Acc:HGNC:24218]
ENSSMAG00000007772	515.497	0.698412	0.150305	4.64664	3.37379e-06	1.79886e-05	EMC9	ER membrane protein complex subunit 9 [Source:HGNC Symbol;Acc:HGNC:20273]
ENSSMAG00000007774	1611.87	-0.672556	0.150142	-4.47946	7.48305e-06	3.72781e-05
ENSSMAG00000007781	22.9664	-1.54145	0.414392	-3.71978	0.000199397	0.000738616	fgf10b	fibroblast growth factor 10b [Source:NCBI gene;Acc:751792]
ENSSMAG00000007782	69.409	-2.13732	0.380428	-5.6182	1.92955e-08	1.51068e-07	fabp4a	fatty acid binding protein 11a [Source:ZFIN;Acc:ZDB-GENE-040912-132]
ENSSMAG00000007784	1583.84	0.551656	0.169968	3.24564	0.00117186	0.0036447
ENSSMAG00000007791	514.152	-0.972551	0.202165	-4.81067	1.50424e-06	8.54784e-06
ENSSMAG00000007794	1256.58	-1.26998	0.111596	-11.3802	5.24777e-30	5.51595e-28
ENSSMAG00000007798	3357.41	0.872904	0.142951	6.10632	1.01952e-09	9.886e-09
ENSSMAG00000007800	16.6805	1.08346	0.341634	3.17141	0.00151702	0.00458626
ENSSMAG00000007805	273.16	0.92795	0.180179	5.15016	2.60269e-07	1.69634e-06	eef1akmt1	EEF1A lysine methyltransferase 1 [Source:NCBI gene;Acc:404619]
ENSSMAG00000007806	963.45	1.17035	0.22066	5.30387	1.1337e-07	7.82893e-07	drg2	developmentally regulated GTP binding protein 2 [Source:ZFIN;Acc:ZDB-GENE-040808-29]
ENSSMAG00000007807	181.796	1.8794	0.262302	7.16502	7.77743e-13	1.14977e-11	ITGA2	integrin subunit alpha 2 [Source:HGNC Symbol;Acc:HGNC:6137]
ENSSMAG00000007808	312.942	-0.496422	0.202078	-2.45658	0.0140265	0.0325551
ENSSMAG00000007811	4356.35	0.790077	0.169777	4.65361	3.26166e-06	1.74453e-05		tetratricopeptide repeat domain 3 [Source:ZFIN;Acc:ZDB-GENE-090313-3]
ENSSMAG00000007816	386.995	-1.76259	0.192492	-9.15669	5.35136e-20	1.92821e-18	PRIMPOL	primase and DNA directed polymerase [Source:HGNC Symbol;Acc:HGNC:26575]
ENSSMAG00000007817	728.197	1.42768	0.285776	4.99582	5.85867e-07	3.57019e-06		zinc finger and BTB domain containing 46 [Source:ZFIN;Acc:ZDB-GENE-090313-352]
ENSSMAG00000007819	477.397	1.15084	0.220877	5.21034	1.88494e-07	1.25476e-06
ENSSMAG00000007822	3684.47	1.25406	0.192518	6.514	7.31747e-11	8.30638e-10	ifi35	interferon-induced protein 35 [Source:ZFIN;Acc:ZDB-GENE-100311-2]
ENSSMAG00000007824	3847.33	0.583574	0.148329	3.93432	8.34316e-05	0.000336575
ENSSMAG00000007825	179.955	-0.895864	0.273437	-3.27631	0.00105172	0.00330835	phc2b	polyhomeotic homolog 2b (Drosophila) [Source:ZFIN;Acc:ZDB-GENE-040426-1113]
ENSSMAG00000007827	164.774	-0.869755	0.274821	-3.1648	0.00155188	0.00467605	TMEM117	transmembrane protein 117 [Source:HGNC Symbol;Acc:HGNC:25308]
ENSSMAG00000007831	705.528	-2.47955	0.258475	-9.59301	8.55514e-22	3.75893e-20	tpd52	tumor protein D52 [Source:ZFIN;Acc:ZDB-GENE-060503-680]
ENSSMAG00000007832	6853.36	0.572238	0.203905	2.8064	0.00500992	0.0131558
ENSSMAG00000007835	3779.15	0.427854	0.118477	3.61128	0.000304684	0.00108754
ENSSMAG00000007836	5.02039	-2.26912	0.987879	-2.29696	0.0216212	0.0473021
ENSSMAG00000007842	26.2496	-1.14517	0.370344	-3.09217	0.00198696	0.00581838
ENSSMAG00000007845	288.56	1.03394	0.174389	5.92891	3.04949e-09	2.72762e-08	AFG2A	spermatogenesis associated 5 [Source:HGNC Symbol;Acc:HGNC:18119]
ENSSMAG00000007846	906.812	0.841594	0.168337	4.99947	5.74883e-07	3.51e-06	sec22ba	SEC22 homolog B, vesicle trafficking protein a [Source:NCBI gene;Acc:114464]
ENSSMAG00000007851	3140.65	-0.531304	0.11916	-4.45876	8.24365e-06	4.06731e-05	pank2	pantothenate kinase 2 [Source:ZFIN;Acc:ZDB-GENE-070112-1952]
ENSSMAG00000007852	5.40746	4.86106	1.14493	4.24571	2.17903e-05	9.93199e-05
ENSSMAG00000007856	175.767	-1.00433	0.156275	-6.42673	1.30378e-10	1.43213e-09		discs, large (Drosophila) homolog-associated protein 4b [Source:ZFIN;Acc:ZDB-GENE-101215-2]
ENSSMAG00000007862	731.361	0.574143	0.146166	3.92803	8.56448e-05	0.000344496	NDUFS4	NADH:ubiquinone oxidoreductase subunit S4 [Source:HGNC Symbol;Acc:HGNC:7711]
ENSSMAG00000007863	15.5518	-1.33236	0.583299	-2.28418	0.0223609	0.0486412
ENSSMAG00000007865	876.395	1.25525	0.183666	6.83445	8.2322e-12	1.06109e-10	imp3	IMP U3 small nucleolar ribonucleoprotein 3 [Source:ZFIN;Acc:ZDB-GENE-040426-1062]
ENSSMAG00000007866	219.689	0.85399	0.185187	4.6115	3.99768e-06	2.10332e-05	gdpgp1	GDP-D-glucose phosphorylase 1 [Source:ZFIN;Acc:ZDB-GENE-060929-280]
ENSSMAG00000007870	12318.8	1.25297	0.134839	9.29234	1.50928e-20	5.77746e-19	PSME2	proteasome activator subunit 2 [Source:HGNC Symbol;Acc:HGNC:9569]
ENSSMAG00000007876	1301.24	0.745958	0.170077	4.38601	1.15449e-05	5.53534e-05
ENSSMAG00000007895	1160.4	0.966995	0.218555	4.42449	9.66686e-06	4.71569e-05	LSM5	LSM5 homolog, U6 small nuclear RNA and mRNA degradation associated [Source:HGNC Symbol;Acc:HGNC:17162]
ENSSMAG00000007896	1098.18	-1.47808	0.275714	-5.36092	8.28005e-08	5.85606e-07	SNX18	sorting nexin 18 [Source:HGNC Symbol;Acc:HGNC:19245]
ENSSMAG00000007897	697.252	1.11524	0.170843	6.52783	6.67284e-11	7.61552e-10	mrps26	mitochondrial ribosomal protein S26 [Source:ZFIN;Acc:ZDB-GENE-040718-115]
ENSSMAG00000007904	12.5804	-0.959271	0.364606	-2.63098	0.00851392	0.0210306
ENSSMAG00000007905	176.878	-0.499749	0.14589	-3.42552	0.000613623	0.00203773
ENSSMAG00000007907	45.5097	1.40896	0.270903	5.20096	1.98261e-07	1.31402e-06
ENSSMAG00000007911	498.935	-1.55391	0.187975	-8.2666	1.37836e-16	3.25755e-15
ENSSMAG00000007912	881.087	-0.896412	0.17311	-5.17827	2.23956e-07	1.47228e-06
ENSSMAG00000007913	2504.37	-0.529673	0.145655	-3.63649	0.000276376	0.000995465	mta2	metastasis associated 1 family, member 2 [Source:ZFIN;Acc:ZDB-GENE-030131-4803]
ENSSMAG00000007914	870.632	0.6491	0.140974	4.6044	4.13656e-06	2.17036e-05
ENSSMAG00000007915	288.301	-0.627364	0.14458	-4.3392	1.43e-05	6.7659e-05
ENSSMAG00000007916	50.4413	-0.778163	0.267806	-2.9057	0.00366437	0.0099978	loxl3b	lysyl oxidase-like 3b [Source:NCBI gene;Acc:336266]
ENSSMAG00000007919	6475.87	-1.95183	0.198299	-9.84283	7.36107e-23	3.71471e-21
ENSSMAG00000007922	417.397	0.583243	0.161333	3.61515	0.000300173	0.00107305
ENSSMAG00000007928	345.589	-1.25955	0.184584	-6.82369	8.87292e-12	1.1378e-10
ENSSMAG00000007931	631.282	-0.861112	0.279075	-3.0856	0.00203144	0.00593219
ENSSMAG00000007932	600.081	1.68357	0.19585	8.59623	8.23781e-18	2.27466e-16	lipg	lipase, endothelial [Source:ZFIN;Acc:ZDB-GENE-040426-699]
ENSSMAG00000007934	25.6378	-0.729104	0.298727	-2.44071	0.0146586	0.03382	ntrk2b	neurotrophic tyrosine kinase, receptor, type 2b [Source:ZFIN;Acc:ZDB-GENE-010126-2]
ENSSMAG00000007935	889.441	0.228389	0.0851262	2.68294	0.00729776	0.0183651		RUN and FYVE domain containing 1 [Source:ZFIN;Acc:ZDB-GENE-090421-4]
ENSSMAG00000007938	393.113	-0.309685	0.115107	-2.6904	0.00713655	0.0179998
ENSSMAG00000007939	388.22	-2.07577	0.147948	-14.0305	1.01501e-44	3.57604e-42	ska3	spindle and kinetochore associated complex subunit 3 [Source:NCBI gene;Acc:570479]
ENSSMAG00000007940	151.919	-1.46786	0.352411	-4.1652	3.11083e-05	0.000137893	klf1	Kruppel-like factor 1 (erythroid) [Source:ZFIN;Acc:ZDB-GENE-980526-55]
ENSSMAG00000007941	639.516	0.644118	0.13758	4.68178	2.84391e-06	1.53752e-05	ZNF512B	zinc finger protein 512B [Source:HGNC Symbol;Acc:HGNC:29212]
ENSSMAG00000007942	51.0946	-1.17997	0.31621	-3.73162	0.000190256	0.000707371
ENSSMAG00000007943	870.77	0.561703	0.12354	4.54673	5.44855e-06	2.78503e-05	cln8	CLN8 transmembrane ER and ERGIC protein [Source:ZFIN;Acc:ZDB-GENE-060906-3]
ENSSMAG00000007945	7.84903	-1.28449	0.506833	-2.53434	0.0112658	0.0269396
ENSSMAG00000007951	9.9083	-2.4781	0.552984	-4.48132	7.41812e-06	3.70031e-05		chemokine (C motif) receptor 1a, duplicate 1 [Source:ZFIN;Acc:ZDB-GENE-070302-6]
ENSSMAG00000007952	1266.77	0.626256	0.149963	4.17608	2.96574e-05	0.000131892		PTPRF interacting protein alpha 3 [Source:ZFIN;Acc:ZDB-GENE-100311-3]
ENSSMAG00000007957	2019.44	1.83362	0.195351	9.38628	6.21585e-21	2.50544e-19	rsl1d1	ribosomal L1 domain containing 1 [Source:ZFIN;Acc:ZDB-GENE-130603-67]
ENSSMAG00000007963	28.5	0.97841	0.324094	3.0189	0.00253691	0.00722309		ral guanine nucleotide dissociation stimulator-like 3a [Source:ZFIN;Acc:ZDB-GENE-101130-1]
ENSSMAG00000007964	483.042	0.51899	0.165194	3.14171	0.00167967	0.00501266
ENSSMAG00000007965	71.6685	-1.19557	0.354993	-3.36788	0.000757492	0.0024648		Rho GTPase activating protein 32a [Source:ZFIN;Acc:ZDB-GENE-060503-918]
ENSSMAG00000007968	390.11	0.532804	0.121862	4.3722	1.23e-05	5.87367e-05
ENSSMAG00000007969	138.446	-0.712543	0.176674	-4.03309	5.50473e-05	0.000230626	hnrpkl	heterogeneous nuclear ribonucleoprotein K, like [Source:ZFIN;Acc:ZDB-GENE-040426-1923]
ENSSMAG00000007971	360.635	-2.47557	0.237461	-10.4252	1.90299e-25	1.27033e-23	ripor2	RHO family interacting cell polarization regulator 2 [Source:NCBI gene;Acc:563800]
ENSSMAG00000007975	1238.95	-0.407527	0.121607	-3.35118	0.000804694	0.0026023	zgc:123305	zgc:123305 [Source:ZFIN;Acc:ZDB-GENE-051120-171]
ENSSMAG00000007982	38.1622	-1.66901	0.333964	-4.99759	5.80522e-07	3.54102e-06
ENSSMAG00000007983	64.0099	4.37717	0.795195	5.50453	3.70157e-08	2.7541e-07
ENSSMAG00000007987	127.274	2.09271	0.220565	9.48797	2.35588e-21	9.85069e-20		polymerase (RNA) III (DNA directed) polypeptide G [Source:ZFIN;Acc:ZDB-GENE-081104-312]
ENSSMAG00000007988	87.3849	2.99174	0.266796	11.2136	3.49744e-29	3.36054e-27
ENSSMAG00000007992	90.1605	-2.60394	0.318584	-8.17349	2.99589e-16	6.80154e-15	RNF152	ring finger protein 152 [Source:HGNC Symbol;Acc:HGNC:26811]
ENSSMAG00000007994	41.9698	-1.34245	0.273376	-4.91063	9.07825e-07	5.34717e-06
ENSSMAG00000007997	2336.41	0.779937	0.0731539	10.6616	1.53929e-26	1.18084e-24	atf6	activating transcription factor 6 [Source:ZFIN;Acc:ZDB-GENE-041014-328]
ENSSMAG00000008006	1836.94	-1.77882	0.32411	-5.48831	4.05794e-08	3.00165e-07	hbegfa	heparin-binding EGF-like growth factor a [Source:ZFIN;Acc:ZDB-GENE-080204-119]
ENSSMAG00000008008	233.097	-2.04362	0.292002	-6.99864	2.58463e-12	3.5736e-11	IGSF9B	immunoglobulin superfamily member 9B [Source:HGNC Symbol;Acc:HGNC:32326]
ENSSMAG00000008010	1351.95	0.503951	0.189022	2.66609	0.00767385	0.0191941
ENSSMAG00000008011	2640.3	1.14889	0.161338	7.12104	1.07117e-12	1.564e-11
ENSSMAG00000008013	2678.01	-0.385644	0.12661	-3.04592	0.00231969	0.00667858	zdhhc13	zinc finger DHHC-type containing 13 [Source:ZFIN;Acc:ZDB-GENE-041212-79]
ENSSMAG00000008015	90.4103	1.60531	0.2262	7.09687	1.27613e-12	1.84345e-11	adgrv1	adhesion G protein-coupled receptor V1 [Source:NCBI gene;Acc:415105]
ENSSMAG00000008018	33.263	-4.33526	0.476997	-9.08865	1.00278e-19	3.51991e-18
ENSSMAG00000008020	3260.91	0.990045	0.141057	7.01877	2.23825e-12	3.13108e-11	PSMB7	proteasome 20S subunit beta 7 [Source:HGNC Symbol;Acc:HGNC:9544]
ENSSMAG00000008023	1071.66	-0.676703	0.151895	-4.45506	8.38706e-06	4.13057e-05	PPP1R21	protein phosphatase 1 regulatory subunit 21 [Source:HGNC Symbol;Acc:HGNC:30595]
ENSSMAG00000008025	2.21017	-4.03681	1.16103	-3.47692	0.000507201	0.00172343
ENSSMAG00000008027	156.516	-1.06419	0.28895	-3.68297	0.000230534	0.000843931	COL12A1	collagen, type XII, alpha 1b [Source:ZFIN;Acc:ZDB-GENE-120215-116]
ENSSMAG00000008032	913.165	0.518933	0.145419	3.56853	0.000358986	0.00126126
ENSSMAG00000008033	567.677	-2.01469	0.216607	-9.30113	1.38962e-20	5.36259e-19
ENSSMAG00000008034	19.7292	3.06861	0.630524	4.86675	1.13447e-06	6.59034e-06	NWD2	NACHT and WD repeat domain containing 2 [Source:HGNC Symbol;Acc:HGNC:29229]
ENSSMAG00000008035	952.387	1.01524	0.184419	5.50505	3.69069e-08	2.74816e-07	cox17	cytochrome c oxidase copper chaperone COX17 [Source:ZFIN;Acc:ZDB-GENE-040912-91]
ENSSMAG00000008037	1026.69	0.541857	0.162871	3.32692	0.00087812	0.00281297	tpra1	transmembrane protein, adipocyte asscociated 1 [Source:NCBI gene;Acc:570573]
ENSSMAG00000008039	996.351	1.44176	0.279143	5.16494	2.40516e-07	1.57569e-06
ENSSMAG00000008048	80.2082	-1.08678	0.280145	-3.87936	0.000104732	0.00041253
ENSSMAG00000008049	35.5308	-1.23457	0.35549	-3.47286	0.000514943	0.001746	VGLL3	vestigial like family member 3 [Source:HGNC Symbol;Acc:HGNC:24327]
ENSSMAG00000008051	138.371	-0.836542	0.23011	-3.63539	0.000277556	0.000999149	RELL1	RELT like 1 [Source:HGNC Symbol;Acc:HGNC:27379]
ENSSMAG00000008052	514.208	-1.1644	0.327844	-3.55169	0.000382772	0.0013357
ENSSMAG00000008053	79.713	-1.19415	0.248703	-4.8015	1.5748e-06	8.92483e-06	shisa9a	shisa family member 9a [Source:NCBI gene;Acc:541382]
ENSSMAG00000008060	881.949	-0.682295	0.192014	-3.55336	0.00038035	0.00132774
ENSSMAG00000008062	1222.21	-0.286252	0.106181	-2.69588	0.00702032	0.017749	GXYLT1	glucoside xylosyltransferase 1 [Source:HGNC Symbol;Acc:HGNC:27482]
ENSSMAG00000008066	209.682	-0.92754	0.320114	-2.89753	0.00376115	0.0102281	plxnb2a.1	plexin b2a [Source:ZFIN;Acc:ZDB-GENE-030131-8917]
ENSSMAG00000008069	418.207	-0.452531	0.134359	-3.36808	0.00075695	0.00246381	DROSHA	drosha ribonuclease III [Source:HGNC Symbol;Acc:HGNC:17904]
ENSSMAG00000008070	4220.34	0.962479	0.181081	5.31519	1.06545e-07	7.37845e-07	clcn7	chloride channel 7 [Source:ZFIN;Acc:ZDB-GENE-061103-196]
ENSSMAG00000008073	198.205	-1.11176	0.20946	-5.30775	1.10984e-07	7.66971e-07	ptgs1	prostaglandin-endoperoxide synthase 1 [Source:ZFIN;Acc:ZDB-GENE-020530-1]
ENSSMAG00000008079	317.538	1.36761	0.188176	7.26775	3.6553e-13	5.62638e-12
ENSSMAG00000008081	2747.56	0.290908	0.116081	2.50607	0.0122082	0.0288853	nucb1	nucleobindin 1 [Source:ZFIN;Acc:ZDB-GENE-060825-222]
ENSSMAG00000008083	81.4749	-0.551913	0.17281	-3.19376	0.00140434	0.00428577
ENSSMAG00000008085	3066.12	-0.548071	0.15919	-3.44288	0.000575544	0.00192641		solute carrier family 44 member 2 [Source:ZFIN;Acc:ZDB-GENE-030131-3065]
ENSSMAG00000008089	1807.27	0.537358	0.113408	4.73828	2.15536e-06	1.18857e-05	lsm12b	LSM12 homolog b [Source:NCBI gene;Acc:406422]
ENSSMAG00000008098	50.1836	1.06614	0.298406	3.57278	0.000353213	0.00124281	ccndx	cyclin Dx [Source:ZFIN;Acc:ZDB-GENE-080917-47]
ENSSMAG00000008100	24.8461	-2.49198	0.41403	-6.01883	1.75677e-09	1.63515e-08	PDZRN4	PDZ domain containing ring finger 4 [Source:HGNC Symbol;Acc:HGNC:30552]
ENSSMAG00000008101	1045.32	-0.467679	0.119772	-3.90475	9.43222e-05	0.000375886	unc45a	unc-45 myosin chaperone A [Source:ZFIN;Acc:ZDB-GENE-050417-158]
ENSSMAG00000008102	3647.52	1.03378	0.399007	2.59089	0.00957291	0.0233224
ENSSMAG00000008106	646.286	-2.29809	0.173833	-13.2201	6.71329e-40	1.68053e-37	e2f8	E2F transcription factor 8 [Source:NCBI gene;Acc:565952]
ENSSMAG00000008108	3660.5	-0.46419	0.13402	-3.46357	0.000533054	0.00180194		si:rp71-68n21.9 [Source:ZFIN;Acc:ZDB-GENE-081105-100]
ENSSMAG00000008109	28.27	1.05432	0.414899	2.54115	0.0110488	0.0264872	COL12A1	collagen, type XII, alpha 1a [Source:ZFIN;Acc:ZDB-GENE-090728-1]
ENSSMAG00000008110	328.516	0.663399	0.152998	4.33599	1.45107e-05	6.86047e-05	tmem101	transmembrane protein 101 [Source:ZFIN;Acc:ZDB-GENE-121214-289]
ENSSMAG00000008113	709.039	0.723386	0.181017	3.99624	6.43559e-05	0.000265879	pacsin1b	protein kinase C and casein kinase substrate in neurons 1b [Source:NCBI gene;Acc:619246]
ENSSMAG00000008115	2337.86	0.547086	0.133031	4.11248	3.91427e-05	0.000169518	tbc1d17	TBC1 domain family, member 17 [Source:ZFIN;Acc:ZDB-GENE-050522-79]
ENSSMAG00000008126	1117.31	-0.431156	0.171549	-2.51331	0.0119606	0.0284118	cd276	CD276 molecule [Source:ZFIN;Acc:ZDB-GENE-070112-452]
ENSSMAG00000008128	134.748	0.508949	0.16565	3.07244	0.00212319	0.00616791	pcgf1	polycomb group ring finger 1 [Source:NCBI gene;Acc:368900]
ENSSMAG00000008131	435.33	0.619546	0.150019	4.12977	3.63129e-05	0.000158275	septin10	septin 10 [Source:ZFIN;Acc:ZDB-GENE-050417-3]
ENSSMAG00000008132	513.475	-0.558896	0.139797	-3.99791	6.39031e-05	0.000264334	FOXN2	forkhead box N2 [Source:HGNC Symbol;Acc:HGNC:5281]
ENSSMAG00000008134	4.21139	2.61001	0.825056	3.16343	0.0015592	0.00469735
ENSSMAG00000008135	397.315	-0.459403	0.178552	-2.57294	0.010084	0.0244299	MRTFB	myocardin related transcription factor Ba [Source:ZFIN;Acc:ZDB-GENE-130531-36]
ENSSMAG00000008137	330.29	0.918108	0.270373	3.3957	0.000684529	0.0022501	ugt2b5	zgc:172315 [Source:ZFIN;Acc:ZDB-GENE-080220-7]
ENSSMAG00000008141	383.62	0.566914	0.194133	2.92023	0.00349772	0.00960231	cnpy4	canopy FGF signaling regulator 4 [Source:NCBI gene;Acc:568776]
ENSSMAG00000008142	16.752	1.05414	0.422264	2.4964	0.0125462	0.0295887
ENSSMAG00000008144	956.576	-0.535831	0.17383	-3.0825	0.00205271	0.0059897		mannosidase, alpha, class 2A, member 2 [Source:ZFIN;Acc:ZDB-GENE-110331-1]
ENSSMAG00000008147	1069.19	1.08761	0.186116	5.84371	5.10505e-09	4.41069e-08		si:dkey-33c12.4 [Source:ZFIN;Acc:ZDB-GENE-030131-2527]
ENSSMAG00000008148	8911.49	-6.45767	0.677552	-9.53088	1.55951e-21	6.65238e-20	selp	selectin P [Source:ZFIN;Acc:ZDB-GENE-110107-2]
ENSSMAG00000008149	2804.58	2.86561	0.241589	11.8615	1.87643e-32	2.51401e-30
ENSSMAG00000008150	78.4611	-1.02034	0.2347	-4.34741	1.37752e-05	6.53388e-05	NAV2	neuron navigator 2a [Source:ZFIN;Acc:ZDB-GENE-120502-3]
ENSSMAG00000008153	1752.06	-3.4625	0.243066	-14.2451	4.8086e-46	1.86701e-43	TNIK	TRAF2 and NCK interacting kinase [Source:HGNC Symbol;Acc:HGNC:30765]
ENSSMAG00000008155	255.041	1.16713	0.196397	5.9427	2.80366e-09	2.52197e-08
ENSSMAG00000008157	1400.41	0.275152	0.118823	2.31564	0.0205782	0.0453125	FBXO11	F-box protein 11 [Source:HGNC Symbol;Acc:HGNC:13590]
ENSSMAG00000008158	3148.16	0.945775	0.341475	2.76968	0.00561117	0.0145757		si:dkey-33c9.6 [Source:ZFIN;Acc:ZDB-GENE-130530-592]
ENSSMAG00000008162	1334.32	1.62648	0.216453	7.51424	5.72421e-14	9.77586e-13
ENSSMAG00000008166	65.0649	-0.682203	0.244665	-2.78832	0.00529824	0.0138536
ENSSMAG00000008171	648.117	1.80189	0.223667	8.05611	7.87596e-16	1.70273e-14
ENSSMAG00000008172	1884.4	-1.32405	0.211482	-6.26083	3.8293e-10	3.95937e-09
ENSSMAG00000008176	45.4873	2.46919	0.485382	5.08712	3.63545e-07	2.29022e-06
ENSSMAG00000008177	1293.3	0.695749	0.193447	3.59659	0.000322411	0.00114545	gcdha	glutaryl-CoA dehydrogenase a [Source:ZFIN;Acc:ZDB-GENE-040426-1855]
ENSSMAG00000008179	1271.62	1.36592	0.179642	7.60358	2.88046e-14	5.12636e-13
ENSSMAG00000008181	396.429	-0.775567	0.147901	-5.24383	1.57281e-07	1.06071e-06	furinb	furin (paired basic amino acid cleaving enzyme) b [Source:ZFIN;Acc:ZDB-GENE-040901-2]
ENSSMAG00000008182	611.516	0.552553	0.149248	3.70224	0.000213705	0.000787169	aar2	AAR2 splicing factor [Source:ZFIN;Acc:ZDB-GENE-040704-68]
ENSSMAG00000008186	4970.79	0.290465	0.0997173	2.91289	0.00358104	0.00979995	zgc:111986	chromosome 6 open reading frame 62 [Source:HGNC Symbol;Acc:HGNC:20998]
ENSSMAG00000008189	215.464	-1.83652	0.311237	-5.9007	3.61959e-09	3.2044e-08	hao2	hydroxyacid oxidase 2 (long chain) [Source:ZFIN;Acc:ZDB-GENE-040426-1239]
ENSSMAG00000008190	4778.55	0.564276	0.136182	4.14353	3.41993e-05	0.000150194	ponzr1	plac8 onzin related protein 1 [Source:ZFIN;Acc:ZDB-GENE-070727-1]
ENSSMAG00000008195	61.6967	2.56783	0.321854	7.97823	1.48441e-15	3.10682e-14
ENSSMAG00000008210	29.8334	0.802765	0.32406	2.47721	0.0132415	0.030977	FILIP1	filamin A interacting protein 1a [Source:ZFIN;Acc:ZDB-GENE-030131-4110]
ENSSMAG00000008211	7844.32	0.83577	0.223035	3.74727	0.000178771	0.000668854	rpl22l1	ribosomal protein L22-like 1 [Source:ZFIN;Acc:ZDB-GENE-060804-3]
ENSSMAG00000008218	511.043	1.7717	0.414774	4.27148	1.94181e-05	8.94287e-05	SELE	selectin E [Source:HGNC Symbol;Acc:HGNC:10718]
ENSSMAG00000008221	48.8009	-1.78521	0.284818	-6.26791	3.65925e-10	3.79179e-09	USP53	ubiquitin specific peptidase 53b [Source:ZFIN;Acc:ZDB-GENE-090312-168]
ENSSMAG00000008223	598.229	1.08155	0.180737	5.98413	2.17546e-09	1.9975e-08
ENSSMAG00000008225	35400.3	0.518785	0.182023	2.85011	0.0043704	0.0116583
ENSSMAG00000008229	85.3483	1.02224	0.211418	4.83516	1.3304e-06	7.63293e-06
ENSSMAG00000008230	33.0311	1.66896	0.349438	4.77612	1.78713e-06	1.00207e-05
ENSSMAG00000008231	290.497	0.475308	0.204649	2.32256	0.0202029	0.0445893	dvl2	dishevelled segment polarity protein 2 [Source:ZFIN;Acc:ZDB-GENE-041118-20]
ENSSMAG00000008235	1069.06	0.867485	0.160903	5.39134	6.99342e-08	5.00752e-07	htatip2	HIV-1 Tat interactive protein 2 [Source:ZFIN;Acc:ZDB-GENE-001219-1]
ENSSMAG00000008237	443.86	-0.759878	0.130052	-5.84287	5.13081e-09	4.42692e-08
ENSSMAG00000008240	373.299	-1.11486	0.165219	-6.74778	1.50125e-11	1.88399e-10
ENSSMAG00000008242	2928.63	0.52417	0.15609	3.35814	0.000784694	0.00254324
ENSSMAG00000008243	199.56	2.79053	0.298808	9.33887	9.73665e-21	3.82727e-19	NRCAM	neuronal cell adhesion molecule [Source:HGNC Symbol;Acc:HGNC:7994]
ENSSMAG00000008249	56.5612	1.14497	0.498234	2.29807	0.0215581	0.0471916	si:ch73-335l21.2	si:ch73-335l21.2 [Source:ZFIN;Acc:ZDB-GENE-160728-76]
ENSSMAG00000008252	392.854	-0.761598	0.198648	-3.8339	0.000126125	0.000487352	znf148	zinc finger protein 148 [Source:NCBI gene;Acc:560300]
ENSSMAG00000008253	332.704	-1.0849	0.188183	-5.76512	8.15987e-09	6.84184e-08
ENSSMAG00000008255	380.709	-2.32201	0.242898	-9.55962	1.18191e-21	5.1136e-20		si:ch73-335l21.1 [Source:ZFIN;Acc:ZDB-GENE-130530-591]
ENSSMAG00000008256	25.7406	3.30465	0.519688	6.35891	2.03196e-10	2.1767e-09	necab1	N-terminal EF-hand calcium binding protein 1 [Source:ZFIN;Acc:ZDB-GENE-050417-395]
ENSSMAG00000008259	1321.94	-0.591422	0.165413	-3.57542	0.000349662	0.0012326	ube2q1	ubiquitin-conjugating enzyme E2Q family member 1 [Source:ZFIN;Acc:ZDB-GENE-050522-329]
ENSSMAG00000008262	283.522	0.562229	0.190825	2.9463	0.00321596	0.00892149	anxa6	annexin A6 [Source:ZFIN;Acc:ZDB-GENE-030707-3]
ENSSMAG00000008264	1615.74	0.344862	0.119581	2.88393	0.00392744	0.0106272	ndufab1b	NADH:ubiquinone oxidoreductase subunit AB1b [Source:ZFIN;Acc:ZDB-GENE-030131-4437]
ENSSMAG00000008265	287.968	1.51544	0.190827	7.94141	1.99902e-15	4.12935e-14	prmt3	protein arginine methyltransferase 3 [Source:ZFIN;Acc:ZDB-GENE-041105-1]
ENSSMAG00000008266	312.134	-1.07229	0.186415	-5.75214	8.81218e-09	7.34027e-08	agfg2	zgc:114045 [Source:ZFIN;Acc:ZDB-GENE-050913-119]
ENSSMAG00000008267	778.157	0.506452	0.124771	4.05905	4.92726e-05	0.000208871
ENSSMAG00000008272	77.3561	-1.36681	0.265881	-5.1407	2.7371e-07	1.77543e-06	slc12a8	solute carrier family 12 member 8 [Source:ZFIN;Acc:ZDB-GENE-030131-5654]
ENSSMAG00000008273	287.999	0.421988	0.163181	2.58602	0.00970909	0.023633
ENSSMAG00000008290	5026.31	-0.509801	0.142137	-3.58669	0.000334902	0.00118584
ENSSMAG00000008292	404.457	0.618611	0.138306	4.47278	7.72096e-06	3.82928e-05
ENSSMAG00000008293	1385.18	-0.475967	0.207068	-2.2986	0.0215276	0.0471358	TNRC6A	trinucleotide repeat containing adaptor 6A [Source:ZFIN;Acc:ZDB-GENE-030131-2519]
ENSSMAG00000008294	8.83652	-1.66944	0.611045	-2.7321	0.00629312	0.0161357
ENSSMAG00000008298	603.098	0.553101	0.223578	2.47386	0.0133664	0.0312248
ENSSMAG00000008299	4932.74	0.694703	0.0947725	7.33021	2.29787e-13	3.63702e-12		golgin A4 [Source:ZFIN;Acc:ZDB-GENE-050208-275]
ENSSMAG00000008300	830.326	-0.570252	0.147413	-3.86839	0.000109556	0.000429664	med25	mediator complex subunit 25 [Source:NCBI gene;Acc:406793]
ENSSMAG00000008301	32.7002	-3.98229	0.469005	-8.49092	2.04999e-17	5.3573e-16	CHRNB4	cholinergic receptor, nicotinic, beta 4 (neuronal) [Source:ZFIN;Acc:ZDB-GENE-120809-1]
ENSSMAG00000008304	1329.5	0.41048	0.152465	2.69229	0.00709641	0.0179105	slc9a8	solute carrier family 9 member 8 [Source:ZFIN;Acc:ZDB-GENE-041212-7]
ENSSMAG00000008312	105.468	1.7127	0.250481	6.83764	8.05095e-12	1.03914e-10	slc6a5	solute carrier family 6 member 5 [Source:ZFIN;Acc:ZDB-GENE-050105-2]
ENSSMAG00000008314	3949.45	-1.16756	0.249765	-4.67462	2.94505e-06	1.58679e-05
ENSSMAG00000008318	94.417	-0.725012	0.227957	-3.18048	0.00147034	0.00446072	FILIP1	filamin A interacting protein 1b [Source:ZFIN;Acc:ZDB-GENE-030131-1935]
ENSSMAG00000008321	951.528	-1.83089	0.160619	-11.3989	4.23283e-30	4.52414e-28	heg1	heart development protein with EGF-like domains 1 [Source:NCBI gene;Acc:406202]
ENSSMAG00000008327	1171.62	-1.11645	0.126828	-8.80287	1.33364e-18	4.06609e-17
ENSSMAG00000008329	800.182	1.21911	0.207472	5.87604	4.20186e-09	3.67542e-08
ENSSMAG00000008330	14.7903	1.72045	0.412556	4.17022	3.04306e-05	0.000135046	CHRNA5	cholinergic receptor nicotinic alpha 5 subunit [Source:HGNC Symbol;Acc:HGNC:1959]
ENSSMAG00000008334	881.02	0.922943	0.187999	4.90931	9.1399e-07	5.38182e-06	wdr3	WD repeat domain 3 [Source:ZFIN;Acc:ZDB-GENE-030131-9830]
ENSSMAG00000008335	2122.02	0.794857	0.119025	6.67805	2.42147e-11	2.94555e-10	DHX15	DEAH-box helicase 15 [Source:HGNC Symbol;Acc:HGNC:2738]
ENSSMAG00000008336	735.986	0.575173	0.130877	4.39477	1.10892e-05	5.33028e-05	dnm1l	dynamin 1-like [Source:NCBI gene;Acc:393896]
ENSSMAG00000008337	110.412	-1.94148	0.697503	-2.78347	0.00537812	0.0140451		calcium channel, voltage-dependent, gamma subunit 3b [Source:ZFIN;Acc:ZDB-GENE-090828-1]
ENSSMAG00000008338	1774.22	-0.811666	0.301095	-2.69571	0.00702379	0.0177555	rag1	recombination activating 1 [Source:NCBI gene;Acc:30663]
ENSSMAG00000008339	69.8985	-0.873874	0.283317	-3.08444	0.00203935	0.00595438	NELL1	neural EGFL like 1 [Source:HGNC Symbol;Acc:HGNC:7750]
ENSSMAG00000008340	869.638	-0.536068	0.153748	-3.48666	0.000489094	0.00166757
ENSSMAG00000008341	58.1374	1.43903	0.431694	3.33345	0.000857768	0.00275659	aebp1a	AE binding protein 1 [Source:ZFIN;Acc:ZDB-GENE-030131-2390]
ENSSMAG00000008346	181.09	-1.28205	0.152834	-8.38851	4.92343e-17	1.21964e-15
ENSSMAG00000008347	490.366	0.887379	0.194551	4.56117	5.08688e-06	2.61633e-05	itga9	integrin, alpha 9 [Source:ZFIN;Acc:ZDB-GENE-040426-1129]
ENSSMAG00000008348	499.058	-0.5799	0.146193	-3.96666	7.28858e-05	0.000297501	ttk	ttk protein kinase [Source:NCBI gene;Acc:317763]
ENSSMAG00000008350	9371.18	0.626254	0.167767	3.73287	0.000189308	0.000704391	eif4a2	eukaryotic translation initiation factor 4A, isoform 2 [Source:ZFIN;Acc:ZDB-GENE-040426-2802]
ENSSMAG00000008354	128.617	-0.904796	0.174016	-5.19951	1.99819e-07	1.32366e-06		KAT8 regulatory NSL complex subunit 1-like [Source:ZFIN;Acc:ZDB-GENE-081104-473]
ENSSMAG00000008356	6891.03	-0.609088	0.168417	-3.61655	0.00029855	0.00106786	acap1	ArfGAP with coiled-coil, ankyrin repeat and PH domains 1 [Source:ZFIN;Acc:ZDB-GENE-070112-1242]
ENSSMAG00000008361	637.063	2.05816	0.334761	6.14814	7.83961e-10	7.74798e-09	socs1a	suppressor of cytokine signaling 1a [Source:ZFIN;Acc:ZDB-GENE-040801-205]
ENSSMAG00000008362	396.483	0.489776	0.130838	3.74339	0.000181558	0.000678345	ubiad1	UbiA prenyltransferase domain containing 1 [Source:NCBI gene;Acc:558410]
ENSSMAG00000008364	530.268	-1.34779	0.312663	-4.31069	1.62747e-05	7.62437e-05
ENSSMAG00000008365	522.245	-1.81468	0.277655	-6.53576	6.32891e-11	7.24474e-10	MCTP1	multiple C2 domains, transmembrane 1a [Source:ZFIN;Acc:ZDB-GENE-110125-3]
ENSSMAG00000008366	440.835	-0.804202	0.19456	-4.13344	3.57377e-05	0.000156193
ENSSMAG00000008368	402.267	1.29667	0.17829	7.27282	3.52071e-13	5.43474e-12	mterf3	mitochondrial transcription termination factor 3 [Source:ZFIN;Acc:ZDB-GENE-040718-359]
ENSSMAG00000008371	246.094	0.629581	0.234584	2.68382	0.00727867	0.0183219	tmem106a	transmembrane protein 106A [Source:ZFIN;Acc:ZDB-GENE-030131-5129]
ENSSMAG00000008374	450.942	-2.81802	0.249164	-11.3099	1.17209e-29	1.18612e-27	nptnb	neuroplastin b [Source:ZFIN;Acc:ZDB-GENE-040426-1821]
ENSSMAG00000008383	1203.75	1.33052	0.176859	7.52302	5.35243e-14	9.19044e-13	rnf114	ring finger protein 114 [Source:ZFIN;Acc:ZDB-GENE-040813-1]
ENSSMAG00000008385	188.697	1.61632	0.295958	5.46131	4.72631e-08	3.45972e-07	PTDSS1	phosphatidylserine synthase 1 [Source:HGNC Symbol;Acc:HGNC:9587]
ENSSMAG00000008395	180.45	-2.01556	0.384863	-5.23709	1.63131e-07	1.09705e-06	mafba	v-maf avian musculoaponeurotic fibrosarcoma oncogene homolog Ba [Source:NCBI gene;Acc:30210]
ENSSMAG00000008403	21.9014	-4.8416	0.597894	-8.09776	5.59818e-16	1.22702e-14		troponin T2d, cardiac [Source:ZFIN;Acc:ZDB-GENE-050626-97]
ENSSMAG00000008404	4561.32	-0.73536	0.18759	-3.92004	8.85343e-05	0.000355127
ENSSMAG00000008405	398.249	-0.5822	0.204261	-2.85027	0.0043682	0.0116557	myo6a	myosin VIa [Source:ZFIN;Acc:ZDB-GENE-040819-2]
ENSSMAG00000008409	28.1157	0.856352	0.366507	2.33652	0.0194641	0.043164
ENSSMAG00000008411	310.906	-0.74105	0.141708	-5.22943	1.70032e-07	1.13984e-06		zinc finger CCCH-type containing 6 [Source:ZFIN;Acc:ZDB-GENE-120727-18]
ENSSMAG00000008414	978.746	-1.01577	0.153079	-6.63562	3.23145e-11	3.84961e-10		MALT paracaspase 1 [Source:ZFIN;Acc:ZDB-GENE-070705-156]
ENSSMAG00000008415	748.452	1.25694	0.166633	7.54315	4.58746e-14	7.94868e-13		solute carrier family 16 member 13 [Source:ZFIN;Acc:ZDB-GENE-120907-2]
ENSSMAG00000008419	1088.03	0.757518	0.195051	3.8837	0.000102878	0.00040607	dhx35	DEAH-box helicase 35 [Source:ZFIN;Acc:ZDB-GENE-070410-11]
ENSSMAG00000008420	8047.83	-0.498042	0.0881214	-5.65177	1.588e-08	1.26409e-07	arhgef1b	Rho guanine nucleotide exchange factor (GEF) 1b [Source:ZFIN;Acc:ZDB-GENE-060616-136]
ENSSMAG00000008421	128.176	0.54045	0.20819	2.59595	0.00943295	0.0230138	slc1a2b	solute carrier family 1 member 2b [Source:ZFIN;Acc:ZDB-GENE-030131-7779]
ENSSMAG00000008423	848.246	-0.770028	0.202196	-3.80833	0.00013991	0.000536111	manba	mannosidase, beta A, lysosomal [Source:ZFIN;Acc:ZDB-GENE-040426-721]
ENSSMAG00000008424	943.665	-0.678225	0.13301	-5.09904	3.41383e-07	2.15918e-06	vps26b	VPS26, retromer complex component B [Source:NCBI gene;Acc:406684]
ENSSMAG00000008428	504.874	0.549384	0.225539	2.43588	0.0148557	0.034195		BCL6B transcription repressor [Source:ZFIN;Acc:ZDB-GENE-120907-1]
ENSSMAG00000008435	1942.76	-1.39217	0.186961	-7.44631	9.59869e-14	1.60048e-12	dhdh.2	dihydrodiol dehydrogenase, tandem duplicate 2 [Source:ZFIN;Acc:ZDB-GENE-040927-25]
ENSSMAG00000008438	187.375	-1.01164	0.182027	-5.55764	2.7344e-08	2.08337e-07	thyn1	thymocyte nuclear protein 1 [Source:NCBI gene;Acc:393630]
ENSSMAG00000008440	3127.09	1.21685	0.10517	11.5703	5.82479e-31	6.84053e-29	TMEM33	transmembrane protein 33 [Source:HGNC Symbol;Acc:HGNC:25541]
ENSSMAG00000008441	1752.58	0.429694	0.121502	3.53652	0.000405437	0.0014073	hsdl2	hydroxysteroid dehydrogenase like 2 [Source:NCBI gene;Acc:322347]
ENSSMAG00000008442	114.437	-0.550771	0.199102	-2.76627	0.0056702	0.0147029	si:dkey-51e6.1	si:dkey-51e6.1 [Source:ZFIN;Acc:ZDB-GENE-041014-198]
ENSSMAG00000008446	1113.05	-0.960521	0.119602	-8.03098	9.66941e-16	2.06697e-14	mtmr1a	myotubularin related protein 1a [Source:ZFIN;Acc:ZDB-GENE-050522-518]
ENSSMAG00000008451	1725.33	0.64232	0.173122	3.71022	0.000207079	0.00076454	firrm	chromosome 1 open reading frame 112 [Source:HGNC Symbol;Acc:HGNC:25565]
ENSSMAG00000008456	87.4521	-3.44477	0.473653	-7.27276	3.52222e-13	5.43474e-12	PRLR	prolactin receptor b [Source:ZFIN;Acc:ZDB-GENE-070705-155]
ENSSMAG00000008457	848.206	-1.72053	0.274985	-6.25682	3.92906e-10	4.0559e-09		UDP-GlcNAc:betaGal beta-1,3-N-acetylglucosaminyltransferase 5b [Source:NCBI gene;Acc:791470]
ENSSMAG00000008462	15524.6	-1.56663	0.175956	-8.90349	5.41192e-19	1.73922e-17	pkma	pyruvate kinase M1/2a [Source:ZFIN;Acc:ZDB-GENE-031201-4]
ENSSMAG00000008465	399.351	0.639018	0.151053	4.23041	2.33269e-05	0.000105691	acad8	acyl-CoA dehydrogenase family, member 8 [Source:ZFIN;Acc:ZDB-GENE-040426-828]
ENSSMAG00000008471	305.999	-0.812814	0.18994	-4.27931	1.87473e-05	8.66959e-05	PAMR1	peptidase domain containing associated with muscle regeneration 1 [Source:ZFIN;Acc:ZDB-GENE-100422-12]
ENSSMAG00000008473	1586.66	0.439225	0.142781	3.07621	0.00209648	0.0060987	dctn4	dynactin 4 [Source:ZFIN;Acc:ZDB-GENE-050417-306]
ENSSMAG00000008474	420.336	0.505715	0.194537	2.59959	0.00933353	0.0228064	stx18	syntaxin 18 [Source:NCBI gene;Acc:554130]
ENSSMAG00000008476	28.8485	0.776565	0.265376	2.92629	0.00343036	0.00943919	BBS7	Bardet-Biedl syndrome 7 [Source:HGNC Symbol;Acc:HGNC:18758]
ENSSMAG00000008477	46.797	0.598394	0.262291	2.28141	0.0225241	0.0489737	aqp8a.1	aquaporin 8a, tandem duplicate 1 [Source:ZFIN;Acc:ZDB-GENE-040912-106]
ENSSMAG00000008478	60.2784	0.747429	0.17767	4.20683	2.58977e-05	0.000116396
ENSSMAG00000008479	1850.83	0.439806	0.107835	4.0785	4.53269e-05	0.000193872	ube2d3	ubiquitin-conjugating enzyme E2D 3 [Source:ZFIN;Acc:ZDB-GENE-030131-551]
ENSSMAG00000008482	993.996	-0.660483	0.131498	-5.02275	5.09366e-07	3.13209e-06	scyl3	SCY1-like, kinase-like 3 [Source:ZFIN;Acc:ZDB-GENE-030131-2559]
ENSSMAG00000008485	548.529	1.59675	0.263725	6.05459	1.40772e-09	1.33376e-08	tent5c	terminal nucleotidyltransferase 5C [Source:NCBI gene;Acc:327154]
ENSSMAG00000008488	437.71	-0.542898	0.169008	-3.21227	0.0013169	0.0040462	man1a2	mannosidase, alpha, class 1A, member 2 [Source:ZFIN;Acc:ZDB-GENE-070912-390]
ENSSMAG00000008489	72.2538	-1.14614	0.250283	-4.57936	4.66408e-06	2.41914e-05
ENSSMAG00000008494	269.647	0.449563	0.168856	2.66241	0.00775822	0.0193676	nubp1	nucleotide binding protein 1 (MinD homolog, E. coli) [Source:NCBI gene;Acc:503919]
ENSSMAG00000008495	8.71614	-1.22754	0.517729	-2.37101	0.0177397	0.0398463	tpbgb	trophoblast glycoprotein b [Source:ZFIN;Acc:ZDB-GENE-091218-2]
ENSSMAG00000008496	1225.08	-1.0201	0.152725	-6.67934	2.40017e-11	2.92338e-10		inositol-trisphosphate 3-kinase B [Source:ZFIN;Acc:ZDB-GENE-041014-166]
ENSSMAG00000008498	495.543	0.340654	0.143656	2.37132	0.0177247	0.0398256	lcmt1	leucine carboxyl methyltransferase 1 [Source:ZFIN;Acc:ZDB-GENE-040912-75]
ENSSMAG00000008501	1010.64	0.593337	0.172589	3.43787	0.000586316	0.00195789	vps28	VPS28 subunit of ESCRT-I [Source:ZFIN;Acc:ZDB-GENE-040426-1527]
ENSSMAG00000008502	1721.48	1.30149	0.222098	5.85998	4.62924e-09	4.02336e-08	rab5if	RAB5 interacting factor [Source:ZFIN;Acc:ZDB-GENE-030131-5938]
ENSSMAG00000008503	437.506	-0.560125	0.166841	-3.35724	0.000787239	0.00255105	trim44	tripartite motif containing 44 [Source:ZFIN;Acc:ZDB-GENE-050522-37]
ENSSMAG00000008511	1701.41	-0.3279	0.133284	-2.46015	0.013888	0.0322966
ENSSMAG00000008512	405.349	-0.464739	0.134615	-3.45236	0.000555714	0.00186892		zmp:0000000662 [Source:ZFIN;Acc:ZDB-GENE-130530-665]
ENSSMAG00000008514	854.134	-1.12548	0.182919	-6.15291	7.60751e-10	7.53032e-09
ENSSMAG00000008515	1474.14	-1.37981	0.133072	-10.3689	3.43495e-25	2.23037e-23		leupaxin [Source:ZFIN;Acc:ZDB-GENE-081105-159]
ENSSMAG00000008516	652.295	1.29259	0.203133	6.36329	1.97482e-10	2.12145e-09	tspan17	tetraspanin 17 [Source:ZFIN;Acc:ZDB-GENE-030131-3673]
ENSSMAG00000008523	919.942	1.4234	0.266064	5.34985	8.80255e-08	6.20714e-07		c-mer proto-oncogene tyrosine kinase a [Source:ZFIN;Acc:ZDB-GENE-081107-1]
ENSSMAG00000008525	3054.99	-1.25548	0.247109	-5.08066	3.76121e-07	2.3624e-06	mfsd10	major facilitator superfamily domain containing 10 [Source:ZFIN;Acc:ZDB-GENE-050417-154]
ENSSMAG00000008527	1080.01	-0.561993	0.195043	-2.88138	0.00395933	0.0106991		multiple EGF-like-domains 8 [Source:ZFIN;Acc:ZDB-GENE-090730-1]
ENSSMAG00000008528	156.196	0.83941	0.312217	2.68854	0.00717647	0.0180885	mapk15	mitogen-activated protein kinase 15 [Source:ZFIN;Acc:ZDB-GENE-050522-307]
ENSSMAG00000008532	1108.08	-0.704292	0.145632	-4.83611	1.32403e-06	7.60327e-06	CCNA2	cyclin A2 [Source:HGNC Symbol;Acc:HGNC:1578]
ENSSMAG00000008536	65.8156	-0.877705	0.332606	-2.63887	0.00831828	0.0205954	grk5	G protein-coupled receptor kinase 5 [Source:ZFIN;Acc:ZDB-GENE-091204-274]
ENSSMAG00000008537	21.7039	-0.89658	0.360509	-2.48698	0.0128832	0.0302558	ehd3	EH-domain containing 3 [Source:ZFIN;Acc:ZDB-GENE-041014-352]
ENSSMAG00000008543	24.2369	2.86974	0.447946	6.40644	1.48957e-10	1.62309e-09	cldni	claudin i [Source:ZFIN;Acc:ZDB-GENE-010328-9]
ENSSMAG00000008545	72.1604	0.855211	0.327616	2.61041	0.0090434	0.022203	anxa5a	annexin A5a [Source:ZFIN;Acc:ZDB-GENE-080220-29]
ENSSMAG00000008549	30.5039	-1.8153	0.464486	-3.9082	9.29878e-05	0.000371034
ENSSMAG00000008550	1022.43	0.476175	0.139484	3.41382	0.000640579	0.00211699
ENSSMAG00000008551	1517.78	-0.682045	0.17436	-3.9117	9.16492e-05	0.000366231	plcg1	phospholipase C, gamma 1 [Source:ZFIN;Acc:ZDB-GENE-030421-3]
ENSSMAG00000008552	1620.36	-0.859607	0.178253	-4.82241	1.41836e-06	8.10827e-06	DOP1A	DOP1 leucine zipper like protein A [Source:ZFIN;Acc:ZDB-GENE-050309-65]
ENSSMAG00000008558	43.138	-1.36511	0.361033	-3.78112	0.000156124	0.000591569	CCDC149	coiled-coil domain containing 149 [Source:HGNC Symbol;Acc:HGNC:25405]
ENSSMAG00000008561	1274.98	-0.799726	0.172136	-4.64589	3.38613e-06	1.80451e-05
ENSSMAG00000008562	19784.6	-2.00754	0.231201	-8.68309	3.85167e-18	1.10358e-16	coro1a	coronin, actin binding protein, 1A [Source:ZFIN;Acc:ZDB-GENE-030131-9512]
ENSSMAG00000008565	159.423	-1.88315	0.164347	-11.4584	2.13483e-30	2.38913e-28	emp2	epithelial membrane protein 2 [Source:NCBI gene;Acc:445506]
ENSSMAG00000008566	271.467	0.926931	0.271394	3.41545	0.000636777	0.00210654	irf7	interferon regulatory factor 7 [Source:ZFIN;Acc:ZDB-GENE-040426-1518]
ENSSMAG00000008567	166.549	-0.654917	0.191936	-3.41217	0.000644476	0.00212793		ring finger protein 165b [Source:ZFIN;Acc:ZDB-GENE-081104-369]
ENSSMAG00000008571	1121.38	0.759679	0.154609	4.91354	8.94453e-07	5.27494e-06	grinaa	glutamate receptor, ionotropic, N-methyl D-aspartate-associated protein 1a (glutamate binding) [Source:ZFIN;Acc:ZDB-GENE-060616-231]
ENSSMAG00000008573	40.4057	-0.848958	0.23998	-3.53762	0.000403743	0.00140168	paqr4a	progestin and adipoQ receptor family member IVa [Source:ZFIN;Acc:ZDB-GENE-131127-110]
ENSSMAG00000008578	40.1415	2.35892	0.786805	2.9981	0.00271671	0.00766847	KCNMB3	si:ch211-38m6.7 [Source:ZFIN;Acc:ZDB-GENE-130603-15]
ENSSMAG00000008582	185.423	0.832073	0.22265	3.73714	0.000186129	0.000693575
ENSSMAG00000008585	51.4104	-1.02718	0.240931	-4.26339	2.01345e-05	9.23966e-05	kiz	kizuna centrosomal protein [Source:NCBI gene;Acc:567100]
ENSSMAG00000008586	195.821	-0.929243	0.169287	-5.48915	4.0387e-08	2.98974e-07	arb2a	family with sequence similarity 172 member A [Source:NCBI gene;Acc:393390]
ENSSMAG00000008587	774.03	-3.01822	0.182048	-16.5793	9.83821e-62	1.43978e-58	scarb1	scavenger receptor class B, member 1 [Source:ZFIN;Acc:ZDB-GENE-031126-1]
ENSSMAG00000008589	25.3144	-4.18556	0.462869	-9.04266	1.52902e-19	5.26986e-18	LOXHD1	lipoxygenase homology domains 1a [Source:ZFIN;Acc:ZDB-GENE-091112-20]
ENSSMAG00000008590	334.419	-0.6896	0.19786	-3.4853	0.000491588	0.00167514		armadillo repeat containing 5 [Source:ZFIN;Acc:ZDB-GENE-030131-7382]
ENSSMAG00000008592	45.6215	1.2887	0.257895	4.997	5.82299e-07	3.55072e-06	loxl2a	lysyl oxidase-like 2a [Source:NCBI gene;Acc:565508]
ENSSMAG00000008608	1739.67	-1.43442	0.125396	-11.4391	2.66658e-30	2.91561e-28
ENSSMAG00000008612	237.296	-1.31057	0.224168	-5.84637	5.02405e-09	4.34664e-08
ENSSMAG00000008614	1001.01	-0.390747	0.169667	-2.30303	0.0212773	0.0466307		CCR4-NOT transcription complex, subunit 4a [Source:ZFIN;Acc:ZDB-GENE-090313-262]
ENSSMAG00000008617	87.3727	-1.60582	0.212349	-7.56216	3.96442e-14	6.91955e-13	pde10a	phosphodiesterase 10A [Source:ZFIN;Acc:ZDB-GENE-040426-1115]
ENSSMAG00000008621	1221.26	-0.343676	0.0979558	-3.50848	0.000450673	0.00155018	picalmb	phosphatidylinositol binding clathrin assembly protein b [Source:ZFIN;Acc:ZDB-GENE-030131-6795]
ENSSMAG00000008625	2.03908	2.86828	1.17094	2.44956	0.0143031	0.0331162		HHIP-like 2 [Source:ZFIN;Acc:ZDB-GENE-131120-145]
ENSSMAG00000008628	1255.61	0.46053	0.172995	2.66209	0.00776563	0.0193835	SUCLG1	succinate-CoA ligase, alpha subunit [Source:ZFIN;Acc:ZDB-GENE-040912-101]
ENSSMAG00000008640	8258.87	1.08394	0.383046	2.82979	0.0046578	0.0123196		chemokine (C-X-C motif) receptor 3, tandem duplicate 3 [Source:ZFIN;Acc:ZDB-GENE-100922-34]
ENSSMAG00000008644	288.183	-1.03927	0.242156	-4.29171	1.77299e-05	8.24117e-05	cks2	CDC28 protein kinase regulatory subunit 2 [Source:ZFIN;Acc:ZDB-GENE-050208-508]
ENSSMAG00000008646	1000.39	0.33883	0.13567	2.49746	0.0125086	0.0295147	elob	elongin B [Source:ZFIN;Acc:ZDB-GENE-020415-1]
ENSSMAG00000008648	1201.91	-1.90278	0.225071	-8.45413	2.81178e-17	7.23871e-16	RALGAPA2	Ral GTPase activating protein, alpha subunit 2 (catalytic) [Source:ZFIN;Acc:ZDB-GENE-131122-56]
ENSSMAG00000008650	55.9271	-0.672478	0.233056	-2.88548	0.00390812	0.0105839	TOP1	DNA topoisomerase I [Source:ZFIN;Acc:ZDB-GENE-030131-5390]
ENSSMAG00000008656	113.449	-1.53139	0.218216	-7.01774	2.25482e-12	3.15195e-11	grid2ipb	glutamate receptor, ionotropic, delta 2 (Grid2) interacting protein, b [Source:NCBI gene;Acc:559717]
ENSSMAG00000008664	2.824	-1.88254	0.811688	-2.3193	0.020379	0.0449025	zgc:172323	zgc:172323 [Source:ZFIN;Acc:ZDB-GENE-080204-113]
ENSSMAG00000008666	9.05105	-1.50952	0.63042	-2.39447	0.0166444	0.0377649		dipeptidase 2 [Source:ZFIN;Acc:ZDB-GENE-120419-2]
ENSSMAG00000008669	8.42451	1.87008	0.758181	2.46653	0.013643	0.0317891
ENSSMAG00000008675	554.193	-1.16489	0.226269	-5.14827	2.62904e-07	1.71175e-06
ENSSMAG00000008676	1205.25	-0.543297	0.174727	-3.1094	0.00187465	0.00553036	plekhm2	pleckstrin homology domain containing, family M (with RUN domain) member 2 [Source:ZFIN;Acc:ZDB-GENE-081022-169]
ENSSMAG00000008678	1146.38	-0.306404	0.12379	-2.47518	0.0133167	0.031128
ENSSMAG00000008679	353.86	1.30998	0.216517	6.05025	1.44619e-09	1.36681e-08	timm10b	translocase of inner mitochondrial membrane 10 homolog B (yeast) [Source:NCBI gene;Acc:550527]
ENSSMAG00000008684	84.0454	-0.89559	0.220831	-4.05554	5.00192e-05	0.000211567		integrin-linked kinase [Source:ZFIN;Acc:ZDB-GENE-040426-1435]
ENSSMAG00000008685	1710.19	-0.703365	0.173787	-4.04727	5.18181e-05	0.000218493		nuclear receptor coactivator 6 [Source:ZFIN;Acc:ZDB-GENE-080403-12]
ENSSMAG00000008688	16980.6	0.57682	0.208941	2.76068	0.00576811	0.0149247	rpl37	ribosomal protein L37 [Source:ZFIN;Acc:ZDB-GENE-040625-39]
ENSSMAG00000008689	18.3118	-3.25869	0.451928	-7.21064	5.56915e-13	8.36912e-12	tlr21	toll-like receptor 21 [Source:ZFIN;Acc:ZDB-GENE-040220-4]
ENSSMAG00000008695	7.41445	-1.67428	0.556733	-3.00732	0.00263558	0.00746715
ENSSMAG00000008701	133.303	-0.726252	0.198716	-3.65472	0.000257461	0.000935305	cd99l2	CD99 molecule-like 2 [Source:NCBI gene;Acc:323266]
ENSSMAG00000008703	1110.2	-1.25416	0.226449	-5.53838	3.05279e-08	2.31299e-07
ENSSMAG00000008707	188.835	0.414316	0.151363	2.73723	0.00619592	0.0159122
ENSSMAG00000008710	666.939	0.570164	0.209635	2.7198	0.00653218	0.0166745
ENSSMAG00000008715	82.1422	-1.25266	0.313341	-3.99776	6.39445e-05	0.000264385		arrestin, beta 2b [Source:ZFIN;Acc:ZDB-GENE-040426-1332]
ENSSMAG00000008716	28.6163	-0.95716	0.297319	-3.2193	0.00128502	0.00396361
ENSSMAG00000008718	148.278	-2.58502	0.356576	-7.24957	4.18108e-13	6.38403e-12
ENSSMAG00000008719	6.56474	4.67916	1.04387	4.48251	7.37715e-06	3.68084e-05
ENSSMAG00000008728	740.271	-0.585791	0.179827	-3.25753	0.00112385	0.00351203	tpte	transmembrane phosphatase with tensin homology [Source:ZFIN;Acc:ZDB-GENE-030131-5503]
ENSSMAG00000008731	2981.38	0.397073	0.115626	3.43413	0.000594468	0.00198208	ugcg	UDP-glucose ceramide glucosyltransferase [Source:ZFIN;Acc:ZDB-GENE-030131-9885]
ENSSMAG00000008732	431.766	0.378188	0.147051	2.57182	0.0101167	0.0245059
ENSSMAG00000008737	1567.79	0.559671	0.180117	3.10727	0.00188822	0.00556521
ENSSMAG00000008739	355.265	2.28028	0.284336	8.01967	1.06027e-15	2.25633e-14		si:dkey-38p12.3 [Source:ZFIN;Acc:ZDB-GENE-060810-103]
ENSSMAG00000008740	638.488	-0.917711	0.141291	-6.4952	8.2924e-11	9.34615e-10	rnf44	ring finger protein 44 [Source:NCBI gene;Acc:767686]
ENSSMAG00000008746	164.987	-1.03016	0.196109	-5.25299	1.4965e-07	1.01284e-06	rnf217	ring finger protein 217 [Source:ZFIN;Acc:ZDB-GENE-060503-400]
ENSSMAG00000008747	1963.48	0.73842	0.11905	6.20261	5.55349e-10	5.59615e-09	faf2	Fas associated factor family member 2 [Source:ZFIN;Acc:ZDB-GENE-050208-312]
ENSSMAG00000008748	476.522	-0.899646	0.2452	-3.66903	0.00024347	0.000887699	pgp	phosphoglycolate phosphatase [Source:ZFIN;Acc:ZDB-GENE-030131-6240]
ENSSMAG00000008750	792.208	1.42314	0.240578	5.91549	3.3088e-09	2.94021e-08	golt1bb	golgi transport 1Bb [Source:ZFIN;Acc:ZDB-GENE-050913-94]
ENSSMAG00000008754	10049.9	-5.15313	0.373488	-13.7973	2.64495e-43	8.38669e-41
ENSSMAG00000008756	18116.9	0.532629	0.218535	2.43727	0.0147988	0.0340857
ENSSMAG00000008757	947.577	1.12463	0.163758	6.86767	6.52598e-12	8.49807e-11
ENSSMAG00000008760	1350.68	-1.28398	0.255273	-5.02984	4.90879e-07	3.0233e-06	ZNF106	zinc finger protein 106a [Source:ZFIN;Acc:ZDB-GENE-040718-21]
ENSSMAG00000008762	197.858	-1.99898	0.224654	-8.89806	5.68292e-19	1.82016e-17
ENSSMAG00000008763	2654.17	-3.54796	0.335632	-10.571	4.06184e-26	2.93827e-24	lpcat2	lysophosphatidylcholine acyltransferase 2 [Source:NCBI gene;Acc:553683]
ENSSMAG00000008765	2282.34	0.763894	0.202654	3.76946	0.000163603	0.000617447
ENSSMAG00000008767	865.385	0.714068	0.188595	3.78624	0.000152942	0.000580318
ENSSMAG00000008771	18.0574	1.07819	0.421122	2.56027	0.0104592	0.0252488	s1pr3a	sphingosine-1-phosphate receptor 3a [Source:ZFIN;Acc:ZDB-GENE-050208-347]
ENSSMAG00000008773	552.167	0.446482	0.173128	2.57892	0.00991098	0.0240721
ENSSMAG00000008775	12.2193	-1.91333	0.522516	-3.66175	0.000250495	0.000911567		V-set domain containing T cell activation inhibitor 1 [Source:ZFIN;Acc:ZDB-GENE-070912-388]
ENSSMAG00000008776	444.205	0.580255	0.205651	2.82156	0.00477912	0.0126019	slc35b4	solute carrier family 35 member B4 [Source:NCBI gene;Acc:323737]
ENSSMAG00000008777	450.645	-0.507795	0.136094	-3.73122	0.000190556	0.000708212
ENSSMAG00000008783	2969.37	-0.796054	0.161172	-4.93916	7.84611e-07	4.68967e-06	pnisr	PNN-interacting serine/arginine-rich protein [Source:ZFIN;Acc:ZDB-GENE-030131-362]
ENSSMAG00000008787	5228.27	0.525406	0.184149	2.85315	0.00432881	0.0115717	ddost	dolichyl-diphosphooligosaccharide--protein glycosyltransferase subunit (non-catalytic) [Source:NCBI gene;Acc:406408]
ENSSMAG00000008790	1278.34	-0.717157	0.157076	-4.56566	4.97917e-06	2.56787e-05		high density lipoprotein binding protein b [Source:ZFIN;Acc:ZDB-GENE-030131-6822]
ENSSMAG00000008796	465.565	-1.45958	0.152421	-9.57597	1.0091e-21	4.39316e-20	mcu	mitochondrial calcium uniporter [Source:NCBI gene;Acc:768182]
ENSSMAG00000008798	1012.55	0.337251	0.142644	2.36428	0.0180652	0.040477
ENSSMAG00000008803	2243.81	-0.85763	0.183644	-4.67007	3.01104e-06	1.62005e-05	tbc1d10b	TBC1 domain family, member 10b [Source:ZFIN;Acc:ZDB-GENE-030131-7754]
ENSSMAG00000008804	6595.88	1.60289	0.207003	7.74331	9.68607e-15	1.8391e-13	atp6v1c1b	ATPase H+ transporting V1 subunit C1b [Source:ZFIN;Acc:ZDB-GENE-041010-104]
ENSSMAG00000008807	1703.82	-2.83617	0.259248	-10.94	7.42051e-28	6.21917e-26	alox12	arachidonate 12-lipoxygenase [Source:ZFIN;Acc:ZDB-GENE-030131-1452]
ENSSMAG00000008808	3082.98	0.468061	0.156323	2.99418	0.0027518	0.00775141	csrp1b	cysteine and glycine-rich protein 1b [Source:ZFIN;Acc:ZDB-GENE-070112-252]
ENSSMAG00000008811	115.224	0.641726	0.228375	2.80997	0.00495457	0.013023
ENSSMAG00000008815	1285.22	-2.35225	0.188221	-12.4972	7.73066e-36	1.40072e-33
ENSSMAG00000008816	718.885	-1.4929	0.201155	-7.42163	1.15685e-13	1.90885e-12		poly (ADP-ribose) polymerase family, member 4 [Source:ZFIN;Acc:ZDB-GENE-070912-387]
ENSSMAG00000008817	66.9742	-0.546017	0.183316	-2.97855	0.00289619	0.00811248	plpp2b	phospholipid phosphatase 2b [Source:ZFIN;Acc:ZDB-GENE-030131-7425]
ENSSMAG00000008818	1134.83	-0.586331	0.120316	-4.87326	1.09774e-06	6.39255e-06	micu1	mitochondrial calcium uptake 1 [Source:NCBI gene;Acc:561210]
ENSSMAG00000008820	8303.91	0.870647	0.193765	4.4933	7.01265e-06	3.51464e-05		ATPase H+ transporting V1 subunit G1 [Source:ZFIN;Acc:ZDB-GENE-030131-6965]
ENSSMAG00000008830	455.823	-0.466729	0.148676	-3.13924	0.00169384	0.00504782
ENSSMAG00000008831	446.758	-1.36262	0.189813	-7.17872	7.03695e-13	1.0451e-11
ENSSMAG00000008834	26.5819	-1.30401	0.315101	-4.13841	3.49728e-05	0.00015345	snai1b	snail family zinc finger 1b [Source:ZFIN;Acc:ZDB-GENE-980526-514]
ENSSMAG00000008835	125.028	-1.66737	0.288563	-5.7782	7.55061e-09	6.36748e-08		thyroid hormone receptor alpha b [Source:ZFIN;Acc:ZDB-GENE-060613-1]
ENSSMAG00000008839	680.059	2.03702	0.167405	12.1682	4.58853e-34	7.15548e-32	APTX	aprataxin [Source:HGNC Symbol;Acc:HGNC:15984]
ENSSMAG00000008840	9.52609	-1.33303	0.480058	-2.77681	0.00548957	0.0142891
ENSSMAG00000008844	8.89496	-1.74229	0.616617	-2.82557	0.00471966	0.0124659	capn3a	calpain 3a, (p94) [Source:ZFIN;Acc:ZDB-GENE-040912-97]
ENSSMAG00000008846	1390.02	-0.632168	0.207468	-3.04706	0.00231092	0.00665737		SET domain containing 1A, histone lysine methyltransferase [Source:ZFIN;Acc:ZDB-GENE-080521-4]
ENSSMAG00000008848	1660.33	1.1201	0.229898	4.87219	1.10371e-06	6.42534e-06		solute carrier family 31 member 1 [Source:ZFIN;Acc:ZDB-GENE-040415-3]
ENSSMAG00000008852	945.865	0.635471	0.12757	4.98137	6.31357e-07	3.829e-06
ENSSMAG00000008853	38.3832	-1.03338	0.267891	-3.85747	0.000114569	0.00044702
ENSSMAG00000008855	10.5615	1.82255	0.490128	3.71851	0.000200398	0.000742177
ENSSMAG00000008859	711.594	1.99253	0.172474	11.5527	7.15683e-31	8.30236e-29		ankyrin repeat and SOCS box containing 13 [Source:HGNC Symbol;Acc:HGNC:19765]
ENSSMAG00000008863	190.091	0.998125	0.185824	5.37134	7.81551e-08	5.55021e-07
ENSSMAG00000008864	5.4778	-2.56958	0.792814	-3.24109	0.00119073	0.00369856	clcnk	chloride channel K [Source:ZFIN;Acc:ZDB-GENE-040426-1379]
ENSSMAG00000008865	1406.39	0.729251	0.180438	4.04155	5.30988e-05	0.0002232	nolc1	nucleolar and coiled-body phosphoprotein 1 [Source:ZFIN;Acc:ZDB-GENE-030131-6349]
ENSSMAG00000008867	180.298	-0.669999	0.231204	-2.89787	0.00375706	0.0102185	usp6nl	USP6 N-terminal like [Source:ZFIN;Acc:ZDB-GENE-041210-192]
ENSSMAG00000008868	2750.05	1.76025	0.223768	7.8664	3.64996e-15	7.33269e-14	dnaja1	DnaJ heat shock protein family (Hsp40) member A1 [Source:ZFIN;Acc:ZDB-GENE-030131-2642]
ENSSMAG00000008869	1124.05	0.939575	0.116899	8.0375	9.16863e-16	1.96434e-14
ENSSMAG00000008870	853.377	-2.92828	0.302328	-9.68578	3.46562e-22	1.62798e-20		si:dkey-40c11.2 [Source:ZFIN;Acc:ZDB-GENE-060526-300]
ENSSMAG00000008871	2115.58	1.17986	0.165708	7.12008	1.07862e-12	1.57247e-11	BNIP1	BCL2 interacting protein 1a [Source:ZFIN;Acc:ZDB-GENE-081107-44]
ENSSMAG00000008872	2343.32	0.627108	0.144807	4.33064	1.48677e-05	7.01531e-05	ccdc47	coiled-coil domain containing 47 [Source:NCBI gene;Acc:447812]
ENSSMAG00000008879	35.6481	1.45833	0.278574	5.23497	1.6501e-07	1.10851e-06	SMU1	SMU1 DNA replication regulator and spliceosomal factor [Source:HGNC Symbol;Acc:HGNC:18247]
ENSSMAG00000008880	25.536	-1.01243	0.40451	-2.50285	0.0123197	0.0291101	irx6a	iroquois homeobox 6a [Source:ZFIN;Acc:ZDB-GENE-040712-5]
ENSSMAG00000008881	821.642	-1.73074	0.118618	-14.5909	3.20826e-48	1.38721e-45
ENSSMAG00000008884	1172.35	2.51343	0.328599	7.64892	2.02674e-14	3.69691e-13
ENSSMAG00000008889	1662.88	0.607255	0.118133	5.14042	2.74131e-07	1.77756e-06
ENSSMAG00000008891	127.279	0.791314	0.236151	3.35088	0.000805541	0.00260459		TLE family member 2, transcriptional corepressor b [Source:ZFIN;Acc:ZDB-GENE-050208-677]
ENSSMAG00000008893	1616.05	0.55173	0.190693	2.89328	0.00381237	0.0103482	gale	UDP-galactose-4-epimerase [Source:ZFIN;Acc:ZDB-GENE-060421-6479]
ENSSMAG00000008897	437.983	-0.55708	0.195261	-2.853	0.00433084	0.0115738		proline and serine rich 1 [Source:ZFIN;Acc:ZDB-GENE-111003-1]
ENSSMAG00000008898	24051.6	0.544635	0.211018	2.58099	0.00985181	0.0239436	rpl26	ribosomal protein L26 [Source:ZFIN;Acc:ZDB-GENE-040426-2117]
ENSSMAG00000008900	91.9588	1.44079	0.272979	5.27804	1.3057e-07	8.90998e-07	hddc2	HD domain containing 2 [Source:NCBI gene;Acc:554129]
ENSSMAG00000008901	382.654	-0.735393	0.164676	-4.46569	7.98101e-06	3.94899e-05		solute carrier family 29 member 3 [Source:ZFIN;Acc:ZDB-GENE-081107-66]
ENSSMAG00000008904	323.727	-0.620874	0.159093	-3.90259	9.51699e-05	0.000378947	fbxl4	F-box and leucine-rich repeat protein 4 [Source:ZFIN;Acc:ZDB-GENE-041114-187]
ENSSMAG00000008905	348.995	-0.364112	0.125964	-2.8906	0.00384506	0.010425
ENSSMAG00000008906	1494.51	1.10331	0.207479	5.3177	1.05084e-07	7.29114e-07		eph receptor A2 b [Source:ZFIN;Acc:ZDB-GENE-030219-187]
ENSSMAG00000008908	199.114	1.40484	0.291142	4.82526	1.39817e-06	8.00007e-06		zona pellucida-like domain containing 1b [Source:ZFIN;Acc:ZDB-GENE-121214-104]
ENSSMAG00000008910	121.428	-1.20776	0.236677	-5.10296	3.34377e-07	2.12263e-06
ENSSMAG00000008911	1711.02	-0.916148	0.237439	-3.85846	0.000114102	0.000445563	RAPGEF2	Rap guanine nucleotide exchange factor (GEF) 2 [Source:ZFIN;Acc:ZDB-GENE-030131-6959]
ENSSMAG00000008915	252.161	-1.30108	0.151715	-8.57576	9.84357e-18	2.67153e-16		TLE family member 5, transcriptional modulator [Source:ZFIN;Acc:ZDB-GENE-040426-1409]
ENSSMAG00000008919	13.7262	-0.847355	0.371539	-2.28066	0.0225685	0.0490592	unc5b	unc-5 netrin receptor B [Source:ZFIN;Acc:ZDB-GENE-041213-1]
ENSSMAG00000008921	6284.31	0.686976	0.149073	4.60833	4.05914e-06	2.13329e-05
ENSSMAG00000008923	59.0754	1.07015	0.242389	4.41503	1.00997e-05	4.90673e-05	kcnh6a	potassium voltage-gated channel, subfamily H (eag-related), member 6a [Source:ZFIN;Acc:ZDB-GENE-040702-5]
ENSSMAG00000008927	1567.77	0.526823	0.231082	2.27981	0.0226187	0.0491425	stoml3b	stomatin (EPB72)-like 3b [Source:ZFIN;Acc:ZDB-GENE-050417-366]
ENSSMAG00000008928	545.523	-0.573748	0.124657	-4.60261	4.1723e-06	2.18733e-05	FTO	FTO alpha-ketoglutarate dependent dioxygenase [Source:ZFIN;Acc:ZDB-GENE-061108-1]
ENSSMAG00000008930	1172.53	0.392158	0.126906	3.09014	0.00200064	0.00585024
ENSSMAG00000008931	29454.2	0.498747	0.181604	2.74634	0.00602639	0.0155103	rps6	ribosomal protein S6 [Source:ZFIN;Acc:ZDB-GENE-040801-8]
ENSSMAG00000008934	1838.63	1.01053	0.278201	3.63237	0.000280832	0.0010098
ENSSMAG00000008936	2078.09	0.95874	0.149753	6.40215	1.53201e-10	1.66552e-09	aktip	akt interacting protein [Source:NCBI gene;Acc:378716]
ENSSMAG00000008938	1319.27	0.653607	0.128292	5.09469	3.49309e-07	2.20564e-06
ENSSMAG00000008941	19.5483	0.688029	0.299669	2.29596	0.021678	0.0473942
ENSSMAG00000008948	567.41	0.389362	0.164311	2.36966	0.0178044	0.0399728	tmem161b	transmembrane protein 161B [Source:NCBI gene;Acc:406680]
ENSSMAG00000008951	690.184	0.52246	0.156127	3.34637	0.000818767	0.00264556	GANC	glucosidase, alpha; neutral C [Source:ZFIN;Acc:ZDB-GENE-130530-754]
ENSSMAG00000008955	19.0167	1.23675	0.329842	3.74954	0.000177163	0.000663357
ENSSMAG00000008957	452.404	0.285104	0.121702	2.34264	0.0191477	0.0426163	TRAF6	TNF receptor-associated factor 6 [Source:NCBI gene;Acc:554561]
ENSSMAG00000008959	140.527	-1.25921	0.174147	-7.23072	4.80445e-13	7.27166e-12		solute carrier family 7 member 1a [Source:ZFIN;Acc:ZDB-GENE-091116-69]
ENSSMAG00000008961	13.8843	-1.07582	0.359831	-2.9898	0.00279158	0.007853	zbtb8a	zinc finger and BTB domain containing 8A [Source:ZFIN;Acc:ZDB-GENE-060421-5153]
ENSSMAG00000008967	965.64	-2.45019	0.214523	-11.4216	3.26215e-30	3.52627e-28
ENSSMAG00000008968	3119.71	0.415472	0.111234	3.73513	0.000187621	0.00069894	nsfb	N-ethylmaleimide-sensitive factor b [Source:ZFIN;Acc:ZDB-GENE-050808-1]
ENSSMAG00000008973	55.9025	0.734558	0.241796	3.03793	0.00238212	0.00683659
ENSSMAG00000008975	3587.73	0.225684	0.09128	2.47243	0.0134197	0.0313379	dyrk1ab	dual-specificity tyrosine-(Y)-phosphorylation regulated kinase 1A, b [Source:ZFIN;Acc:ZDB-GENE-030131-5677]
ENSSMAG00000008980	25.9	-1.33544	0.429005	-3.11287	0.00185279	0.00547009	ly6pge	lymphocyte antigen 6 family member pge [Source:ZFIN;Acc:ZDB-GENE-141216-463]
ENSSMAG00000008981	266.903	-1.07755	0.35254	-3.05654	0.00223909	0.00647397
ENSSMAG00000008984	226.798	-1.73859	0.191313	-9.08768	1.01178e-19	3.54495e-18	mms22l	MMS22-like, DNA repair protein [Source:NCBI gene;Acc:563411]
ENSSMAG00000008985	1807.2	-0.505127	0.112353	-4.49588	6.92827e-06	3.47785e-05
ENSSMAG00000008986	221.908	-0.727372	0.15742	-4.62059	3.82655e-06	2.0211e-05
ENSSMAG00000008988	175.682	0.675646	0.239987	2.81535	0.00487246	0.0128391
ENSSMAG00000008993	658.555	0.461866	0.18278	2.5269	0.0115074	0.0274415	ppie	peptidylprolyl isomerase E (cyclophilin E) [Source:ZFIN;Acc:ZDB-GENE-050417-167]
ENSSMAG00000008995	2185.98	-0.827581	0.166149	-4.98097	6.32657e-07	3.83566e-06		mitogen-activated protein kinase kinase kinase 3 [Source:ZFIN;Acc:ZDB-GENE-070910-1]
ENSSMAG00000008997	5.11249	1.73497	0.609079	2.84852	0.00439233	0.0117135
ENSSMAG00000009000	559.61	-0.422505	0.138647	-3.04734	0.00230877	0.00665359	rnf146	ring finger protein 146 [Source:NCBI gene;Acc:334065]
ENSSMAG00000009002	1256.21	0.291199	0.099201	2.93545	0.00333068	0.0091915	CDC73	cell division cycle 73 [Source:HGNC Symbol;Acc:HGNC:16783]
ENSSMAG00000009004	63.6708	0.9921	0.367829	2.69718	0.00699294	0.0176845	klhl32	kelch-like family member 32 [Source:ZFIN;Acc:ZDB-GENE-070209-47]
ENSSMAG00000009011	190.996	0.586044	0.182145	3.21746	0.0012933	0.00398527	TMEM87A	transmembrane protein 87A [Source:HGNC Symbol;Acc:HGNC:24522]
ENSSMAG00000009016	968.649	-0.377549	0.159141	-2.37242	0.0176718	0.0397595
ENSSMAG00000009017	189.982	1.14014	0.341701	3.33666	0.000847924	0.00272957
ENSSMAG00000009022	535.062	0.45167	0.169307	2.66776	0.00763585	0.0191185	dhtkd1	dehydrogenase E1 and transketolase domain containing 1 [Source:NCBI gene;Acc:494076]
ENSSMAG00000009028	873.484	0.525265	0.152534	3.4436	0.000574028	0.00192202
ENSSMAG00000009030	313.291	-2.10591	0.21147	-9.95845	2.31641e-23	1.24491e-21		beta-1,4-N-acetyl-galactosaminyl transferase 4a [Source:ZFIN;Acc:ZDB-GENE-100422-4]
ENSSMAG00000009032	247.27	1.02588	0.181637	5.648	1.62321e-08	1.28996e-07	cibar1	family with sequence similarity 92 member A1 [Source:NCBI gene;Acc:445210]
ENSSMAG00000009034	843.361	-1.03915	0.156091	-6.65736	2.78797e-11	3.35067e-10	ikzf2	IKAROS family zinc finger 2 [Source:ZFIN;Acc:ZDB-GENE-100922-169]
ENSSMAG00000009038	11306.3	-0.980899	0.172673	-5.68069	1.34156e-08	1.08103e-07
ENSSMAG00000009040	5.39683	3.16987	1.02541	3.09131	0.00199276	0.00583028	noxo1b	NADPH oxidase organizer 1b [Source:ZFIN;Acc:ZDB-GENE-101203-1]
ENSSMAG00000009045	398.133	0.602002	0.172345	3.493	0.000477632	0.00163346
ENSSMAG00000009047	319.836	0.522987	0.169325	3.08865	0.0020107	0.00587432
ENSSMAG00000009052	510.764	0.778358	0.245663	3.1684	0.0015328	0.0046222	GID4	GID complex subunit 4 homolog [Source:HGNC Symbol;Acc:HGNC:28453]
ENSSMAG00000009056	16.2252	-1.98279	0.518436	-3.82457	0.000131003	0.000504827	tent5ab	terminal nucleotidyltransferase 5Ab [Source:ZFIN;Acc:ZDB-GENE-071004-35]
ENSSMAG00000009060	4771.56	1.08591	0.144071	7.53732	4.79727e-14	8.30464e-13	psmd11b	proteasome 26S subunit, non-ATPase 11b [Source:NCBI gene;Acc:322265]
ENSSMAG00000009068	282.746	0.645011	0.215617	2.99147	0.0027764	0.0078149	atpaf2	ATP synthase mitochondrial F1 complex assembly factor 2 [Source:ZFIN;Acc:ZDB-GENE-050411-18]
ENSSMAG00000009070	1058.42	-1.2741	0.200561	-6.35266	2.11629e-10	2.26448e-09
ENSSMAG00000009071	637.634	-0.621637	0.121935	-5.09812	3.43043e-07	2.16896e-06	zgc:112083	zgc:112083 [Source:ZFIN;Acc:ZDB-GENE-050417-284]
ENSSMAG00000009076	226.982	-2.01119	0.168377	-11.9446	6.92787e-33	9.98505e-31	BARD1	BRCA1 associated RING domain 1 [Source:ZFIN;Acc:ZDB-GENE-030131-5883]
ENSSMAG00000009077	1763.79	-0.519099	0.118353	-4.38602	1.15445e-05	5.53534e-05	ddx42	DEAD (Asp-Glu-Ala-Asp) box helicase 42 [Source:ZFIN;Acc:ZDB-GENE-050706-53]
ENSSMAG00000009078	12.0653	1.2359	0.491721	2.51341	0.011957	0.0284083
ENSSMAG00000009079	3277.69	1.42633	0.143532	9.93731	2.86454e-23	1.51383e-21	nt5e	5'-nucleotidase, ecto (CD73) [Source:ZFIN;Acc:ZDB-GENE-040426-1261]
ENSSMAG00000009080	400.039	0.668275	0.159684	4.18498	2.8519e-05	0.000127454
ENSSMAG00000009083	171.024	-0.852861	0.197071	-4.32768	1.50688e-05	7.10141e-05	EBF1	EBF transcription factor 1 [Source:HGNC Symbol;Acc:HGNC:3126]
ENSSMAG00000009088	370.52	0.73191	0.205151	3.56766	0.000360183	0.00126476
ENSSMAG00000009092	217.3	1.76948	0.193858	9.12769	6.99741e-20	2.50236e-18	CTHRC1	collagen triple helix repeat containing 1 [Source:HGNC Symbol;Acc:HGNC:18831]
ENSSMAG00000009093	78.492	0.598375	0.206743	2.8943	0.00380002	0.010322	p4htma	prolyl 4-hydroxylase, transmembrane a [Source:ZFIN;Acc:ZDB-GENE-070112-2222]
ENSSMAG00000009094	1881.28	0.340211	0.114166	2.97997	0.0028828	0.00808092	snx14	sorting nexin 14 [Source:NCBI gene;Acc:555970]
ENSSMAG00000009095	593.06	0.552276	0.145698	3.79055	0.000150314	0.000571487
ENSSMAG00000009102	403.057	-0.734111	0.1367	-5.37022	7.8641e-08	5.58263e-07	tom1l2	target of myb1 like 2 membrane trafficking protein [Source:ZFIN;Acc:ZDB-GENE-061013-3]
ENSSMAG00000009106	1405.12	-1.88975	0.197682	-9.55955	1.18265e-21	5.1136e-20	camk1db	calcium/calmodulin-dependent protein kinase 1Db [Source:ZFIN;Acc:ZDB-GENE-070112-1872]
ENSSMAG00000009107	829.71	-1.71231	0.231031	-7.41159	1.2479e-13	2.05021e-12		zinc finger and BTB domain containing 4 [Source:ZFIN;Acc:ZDB-GENE-100318-5]
ENSSMAG00000009108	1499.52	1.84788	0.213101	8.67137	4.26935e-18	1.2123e-16	RGS2	regulator of G protein signaling 2 [Source:HGNC Symbol;Acc:HGNC:9998]
ENSSMAG00000009109	261.64	-1.68115	0.156278	-10.7574	5.46769e-27	4.33428e-25	tmem86a	transmembrane protein 86A [Source:ZFIN;Acc:ZDB-GENE-050320-81]
ENSSMAG00000009112	473.264	0.596189	0.163083	3.65574	0.000256439	0.000931947	dyrk2	dual-specificity tyrosine-(Y)-phosphorylation regulated kinase 2 [Source:ZFIN;Acc:ZDB-GENE-030131-2804]
ENSSMAG00000009114	556.351	0.813218	0.159976	5.08337	3.70798e-07	2.33127e-06
ENSSMAG00000009117	743.362	0.517575	0.133553	3.87544	0.000106431	0.000418357	spty2d1	SPT2 chromatin protein domain containing 1 [Source:NCBI gene;Acc:337191]
ENSSMAG00000009119	923.372	-0.734535	0.142823	-5.14296	2.70436e-07	1.75539e-06		Ets2 repressor factor like 3 [Source:ZFIN;Acc:ZDB-GENE-090529-4]
ENSSMAG00000009120	946.976	0.677366	0.147551	4.59072	4.41727e-06	2.30369e-05	lck	LCK proto-oncogene, Src family tyrosine kinase [Source:ZFIN;Acc:ZDB-GENE-040617-1]
ENSSMAG00000009123	25.3941	-0.878723	0.318858	-2.75584	0.00585416	0.0151264	TOX3	TOX high mobility group box family member 3 [Source:ZFIN;Acc:ZDB-GENE-090312-209]
ENSSMAG00000009125	1089.98	0.504184	0.147859	3.40989	0.000649881	0.00214355
ENSSMAG00000009126	1081.76	2.27026	0.314596	7.21644	5.33644e-13	8.04483e-12
ENSSMAG00000009127	929.521	0.752844	0.142507	5.28286	1.27186e-07	8.71338e-07	mettl14	methyltransferase like 14 [Source:NCBI gene;Acc:404603]
ENSSMAG00000009128	536.851	1.78854	0.413157	4.32895	1.4982e-05	7.06617e-05		ATP-binding cassette, sub-family A (ABC1), member 12 [Source:ZFIN;Acc:ZDB-GENE-030131-9790]
ENSSMAG00000009132	993.285	0.376298	0.127713	2.94643	0.00321463	0.00892042
ENSSMAG00000009134	533.894	1.24451	0.14167	8.78462	1.56898e-18	4.73056e-17
ENSSMAG00000009138	1273.47	9.39017	0.701627	13.3834	7.55916e-41	2.02554e-38
ENSSMAG00000009142	3587.19	-0.620759	0.164686	-3.76934	0.000163679	0.00061761		si:dkeyp-19e1.3 [Source:ZFIN;Acc:ZDB-GENE-081104-56]
ENSSMAG00000009143	31.796	-1.18153	0.418437	-2.82368	0.00474754	0.0125238	adrb2a	adrenoceptor beta 2, surface a [Source:ZFIN;Acc:ZDB-GENE-100414-3]
ENSSMAG00000009145	1875.31	-0.690708	0.192623	-3.58579	0.000336056	0.00118926	ELK3	ETS transcription factor ELK3 [Source:HGNC Symbol;Acc:HGNC:3325]
ENSSMAG00000009146	246.669	5.09382	0.825858	6.16792	6.91958e-10	6.8816e-09
ENSSMAG00000009148	3759.72	-1.05494	0.188259	-5.60368	2.09843e-08	1.63349e-07	grk3	G protein-coupled receptor kinase 3 [Source:ZFIN;Acc:ZDB-GENE-030616-382]
ENSSMAG00000009152	4.66269	-1.99158	0.809785	-2.4594	0.013917	0.0323522	ucmab	upper zone of growth plate and cartilage matrix associated b [Source:NCBI gene;Acc:405870]
ENSSMAG00000009154	3452.42	-0.280192	0.119587	-2.34299	0.01913	0.0425819	SYNCRIP	synaptotagmin binding cytoplasmic RNA interacting protein [Source:HGNC Symbol;Acc:HGNC:16918]
ENSSMAG00000009156	125.017	-1.01924	0.182339	-5.58982	2.27309e-08	1.7551e-07
ENSSMAG00000009160	586.097	-1.50763	0.225995	-6.67107	2.53938e-11	3.07718e-10	sall1a	spalt-like transcription factor 1a [Source:ZFIN;Acc:ZDB-GENE-020228-2]
ENSSMAG00000009161	16222.7	1.79851	0.183011	9.82737	8.58294e-23	4.31985e-21		hephaestin-like 1b [Source:ZFIN;Acc:ZDB-GENE-091204-388]
ENSSMAG00000009162	17.5062	1.66844	0.367454	4.54053	5.61134e-06	2.86285e-05		serine protease 12 [Source:ZFIN;Acc:ZDB-GENE-090313-45]
ENSSMAG00000009165	225.896	0.607489	0.142474	4.26385	2.00935e-05	9.22487e-05
ENSSMAG00000009172	566.26	1.19482	0.206269	5.79253	6.93356e-09	5.88889e-08
ENSSMAG00000009175	893.659	-0.993456	0.155286	-6.39757	1.5787e-10	1.71139e-09		SEC14-like protein 1 [Source:NCBI gene;Acc:110439320]
ENSSMAG00000009178	4.55789	2.19457	0.783104	2.8024	0.00507246	0.013309		regulator of G protein signaling 1 [Source:ZFIN;Acc:ZDB-GENE-070705-145]
ENSSMAG00000009179	248.971	-1.55241	0.261708	-5.93184	2.99557e-09	2.68318e-08
ENSSMAG00000009181	366.028	-1.42834	0.319743	-4.46716	7.9264e-06	3.92299e-05	capgb	capping protein (actin filament), gelsolin-like b [Source:ZFIN;Acc:ZDB-GENE-030131-8541]
ENSSMAG00000009189	440.979	0.800079	0.244668	3.27006	0.00107523	0.00337545	tbx21	T-box transcription factor 21 [Source:ZFIN;Acc:ZDB-GENE-080104-3]
ENSSMAG00000009191	874.482	0.398825	0.152139	2.62145	0.00875561	0.0215715	hdgfl2	HDGF like 2 [Source:NCBI gene;Acc:80965]
ENSSMAG00000009194	1151.45	0.59189	0.187627	3.15461	0.00160713	0.00482113	TMEM167A	transmembrane protein 167A [Source:HGNC Symbol;Acc:HGNC:28330]
ENSSMAG00000009195	4879.33	1.99346	0.231115	8.62543	6.38531e-18	1.77863e-16	rgs18	regulator of G protein signaling 18 [Source:ZFIN;Acc:ZDB-GENE-061013-722]
ENSSMAG00000009204	40.3152	-0.898508	0.247101	-3.63619	0.000276697	0.000996245
ENSSMAG00000009205	13.1112	-2.48128	0.598533	-4.1456	3.38927e-05	0.00014902
ENSSMAG00000009210	329.053	3.46506	0.28024	12.3646	4.06274e-35	7.15681e-33	DNAI1	dynein axonemal intermediate chain 1 [Source:HGNC Symbol;Acc:HGNC:2954]
ENSSMAG00000009212	113.023	-1.87947	0.253559	-7.41236	1.24074e-13	2.04197e-12		ATP-binding cassette, sub-family B (MDR/TAP), member 6b [Source:ZFIN;Acc:ZDB-GENE-070912-584]
ENSSMAG00000009213	173.877	-1.41745	0.203645	-6.9604	3.39297e-12	4.60094e-11		N-deacetylase/N-sulfotransferase (heparan glucosaminyl) 3 [Source:ZFIN;Acc:ZDB-GENE-090312-199]
ENSSMAG00000009216	29.9572	1.06475	0.351835	3.02626	0.00247596	0.00707073		bone morphogenetic protein/retinoic acid inducible neural-specific 3b [Source:ZFIN;Acc:ZDB-GENE-121022-1]
ENSSMAG00000009221	233.71	-1.71137	0.182515	-9.37664	6.81118e-21	2.71662e-19	pecam1a	platelet/endothelial cell adhesion molecule 1 [Source:ZFIN;Acc:ZDB-GENE-130530-689]
ENSSMAG00000009222	23.6848	-2.81616	0.407637	-6.9085	4.89815e-12	6.47133e-11
ENSSMAG00000009224	123.505	-0.782407	0.235901	-3.31668	0.000910933	0.00290536
ENSSMAG00000009225	6840.32	0.415542	0.175677	2.36537	0.018012	0.0403674
ENSSMAG00000009226	265.722	1.10561	0.234229	4.72022	2.3559e-06	1.29167e-05	mrpl54	mitochondrial ribosomal protein L54 [Source:NCBI gene;Acc:100034614]
ENSSMAG00000009228	599.379	1.44679	0.299528	4.83025	1.36362e-06	7.80941e-06	rgs5b	regulator of G protein signaling 5b [Source:ZFIN;Acc:ZDB-GENE-050417-359]
ENSSMAG00000009234	930.6	0.596891	0.167656	3.5602	0.000370565	0.00129739
ENSSMAG00000009235	814.979	0.38295	0.159198	2.40549	0.0161509	0.0367549	rnf113a	ring finger protein 113A [Source:ZFIN;Acc:ZDB-GENE-040825-1]
ENSSMAG00000009236	42.186	-4.82903	0.560959	-8.60853	7.40061e-18	2.05843e-16
ENSSMAG00000009239	1715.63	0.721996	0.130933	5.51422	3.50324e-08	2.61883e-07
ENSSMAG00000009240	50.4722	-2.33189	0.241947	-9.63803	5.52359e-22	2.47262e-20		si:ch211-236l14.4 [Source:ZFIN;Acc:ZDB-GENE-081104-189]
ENSSMAG00000009246	807.347	1.66179	0.178821	9.29307	1.49895e-20	5.7495e-19	fam219aa	family with sequence similarity 219 member Aa [Source:NCBI gene;Acc:445197]
ENSSMAG00000009248	9.17075	-4.16303	0.75347	-5.52514	3.29231e-08	2.47286e-07	INPP5K	inositol polyphosphate-5-phosphatase Kb [Source:ZFIN;Acc:ZDB-GENE-100408-3]
ENSSMAG00000009250	7516.6	0.500145	0.158977	3.14603	0.00165503	0.00494766	slc25a55a	solute carrier family 25 member 55a [Source:ZFIN;Acc:ZDB-GENE-040426-2745]
ENSSMAG00000009255	1209.02	-0.673813	0.19149	-3.51879	0.000433521	0.00149521	dedd1	death effector domain-containing 1 [Source:ZFIN;Acc:ZDB-GENE-000616-2]
ENSSMAG00000009256	4056.2	-5.66039	0.320059	-17.6855	5.42485e-70	1.2901e-66
ENSSMAG00000009264	308.017	0.741147	0.207327	3.57477	0.00035054	0.00123455	mrpl23	mitochondrial ribosomal protein L23 [Source:NCBI gene;Acc:415142]
ENSSMAG00000009267	6.59249	-2.2678	0.903714	-2.50942	0.0120929	0.0286653	ablim3	actin binding LIM protein family, member 3 [Source:ZFIN;Acc:ZDB-GENE-070112-1122]
ENSSMAG00000009270	46.0726	-1.18312	0.309811	-3.81884	0.000134079	0.000515532	c18h3orf33	chromosome 3 open reading frame 33 [Source:HGNC Symbol;Acc:HGNC:26434]
ENSSMAG00000009275	436.971	-0.824469	0.177429	-4.64675	3.37212e-06	1.79856e-05	numb	NUMB endocytic adaptor protein [Source:ZFIN;Acc:ZDB-GENE-060422-1]
ENSSMAG00000009276	247.272	-0.551382	0.2044	-2.69756	0.00698501	0.0176692
ENSSMAG00000009277	4662.44	-0.684574	0.126127	-5.42764	5.7103e-08	4.13703e-07
ENSSMAG00000009278	41.9028	-1.2095	0.310137	-3.89988	9.62387e-05	0.000382802
ENSSMAG00000009280	60.8202	-4.50498	0.466478	-9.65743	4.57187e-22	2.10096e-20
ENSSMAG00000009282	28.9089	-2.33174	0.493496	-4.72494	2.30178e-06	1.26419e-05
ENSSMAG00000009288	35.6127	0.73889	0.271241	2.72411	0.00644748	0.0164934	slc5a8l	solute carrier family 5 member 8, like [Source:NCBI gene;Acc:556156]
ENSSMAG00000009293	20.9707	-0.906886	0.335457	-2.70344	0.00686264	0.0174129		claudin 5b [Source:ZFIN;Acc:ZDB-GENE-041010-140]
ENSSMAG00000009296	34.2018	-1.0315	0.30834	-3.34534	0.000821809	0.00265403	MYORG	myogenesis regulating glycosidase (putative) [Source:ZFIN;Acc:ZDB-GENE-091113-62]
ENSSMAG00000009297	635.315	-0.872003	0.180842	-4.82192	1.42185e-06	8.12579e-06		transcription activation suppressor b [Source:ZFIN;Acc:ZDB-GENE-090311-29]
ENSSMAG00000009301	398.804	-1.14975	0.326179	-3.5249	0.000423647	0.0014649
ENSSMAG00000009302	380.01	0.394063	0.125683	3.13539	0.00171628	0.0051091
ENSSMAG00000009303	56.6241	2.99958	0.416176	7.20748	5.69981e-13	8.53849e-12	PLCH1	phospholipase C, eta 1 [Source:ZFIN;Acc:ZDB-GENE-060503-398]
ENSSMAG00000009304	357.61	1.34763	0.225801	5.9682	2.3989e-09	2.18369e-08
ENSSMAG00000009305	936.481	0.859431	0.138573	6.20201	5.57472e-10	5.61413e-09	nod2	nucleotide-binding oligomerization domain containing 2 [Source:ZFIN;Acc:ZDB-GENE-061108-4]
ENSSMAG00000009306	728.354	1.19551	0.193064	6.19229	5.92954e-10	5.94673e-09	nle1	notchless homolog 1 (Drosophila) [Source:ZFIN;Acc:ZDB-GENE-050522-321]
ENSSMAG00000009310	16676.8	-0.683053	0.13	-5.25423	1.48642e-07	1.00638e-06	ARHGDIA	Rho GDP dissociation inhibitor (GDI) alpha [Source:ZFIN;Acc:ZDB-GENE-040426-2816]
ENSSMAG00000009311	2859.88	-0.477	0.166183	-2.87033	0.00410038	0.0110323
ENSSMAG00000009313	3121.23	-1.12171	0.196364	-5.71239	1.11403e-08	9.10021e-08
ENSSMAG00000009316	2891	-0.280379	0.0971828	-2.88507	0.00391332	0.0105965	safb	scaffold attachment factor B [Source:ZFIN;Acc:ZDB-GENE-030131-698]
ENSSMAG00000009318	3371.33	-0.337626	0.143764	-2.34848	0.0188504	0.0420483	srrm1	serine/arginine repetitive matrix 1 [Source:ZFIN;Acc:ZDB-GENE-040426-2789]
ENSSMAG00000009319	35.9539	1.30739	0.302416	4.32313	1.5383e-05	7.24052e-05
ENSSMAG00000009324	106.945	0.970562	0.209255	4.63818	3.51487e-06	1.86737e-05	dhrsx	dehydrogenase/reductase (SDR family) X-linked [Source:ZFIN;Acc:ZDB-GENE-060620-2]
ENSSMAG00000009326	5787.95	-1.90476	0.282864	-6.73382	1.6527e-11	2.05507e-10		ATPase Na+/K+ transporting subunit alpha 3b [Source:ZFIN;Acc:ZDB-GENE-001212-8]
ENSSMAG00000009327	723.568	-2.18319	0.145747	-14.9792	1.00346e-50	5.30303e-48	lig1	ligase I, DNA, ATP-dependent [Source:ZFIN;Acc:ZDB-GENE-110404-2]
ENSSMAG00000009333	511.963	1.18677	0.266392	4.455	8.3895e-06	4.1307e-05	septin5b	septin 5b [Source:ZFIN;Acc:ZDB-GENE-040808-43]
ENSSMAG00000009334	8.50632	-1.90931	0.653776	-2.92044	0.00349541	0.00959791
ENSSMAG00000009335	429.463	0.400246	0.159998	2.50157	0.0123646	0.029211
ENSSMAG00000009337	36.7702	-1.28784	0.318102	-4.04852	5.15436e-05	0.00021748	cdr2l	cerebellar degeneration-related protein 2-like [Source:NCBI gene;Acc:336227]
ENSSMAG00000009338	52.7001	-0.695372	0.267707	-2.59751	0.00939011	0.0229295
ENSSMAG00000009341	2723.71	0.629731	0.17357	3.62811	0.000285509	0.00102525	ppid	peptidylprolyl isomerase D [Source:ZFIN;Acc:ZDB-GENE-040625-34]
ENSSMAG00000009345	795.221	0.400895	0.138412	2.8964	0.00377473	0.0102606
ENSSMAG00000009346	252.727	-0.769343	0.140398	-5.47975	4.25938e-08	3.13966e-07		RecQ helicase-like 5 [Source:ZFIN;Acc:ZDB-GENE-071214-1]
ENSSMAG00000009356	322.11	-0.768675	0.192271	-3.99788	6.39125e-05	0.000264334
ENSSMAG00000009358	606.05	0.677234	0.138882	4.87632	1.08084e-06	6.2983e-06	mrpl10	mitochondrial ribosomal protein L10 [Source:NCBI gene;Acc:541330]
ENSSMAG00000009366	453.557	-1.4718	0.215628	-6.82568	8.75093e-12	1.12339e-10	ssbp2a	si:ch211-130m23.3 [Source:ZFIN;Acc:ZDB-GENE-060531-14]
ENSSMAG00000009372	4578.79	-0.547003	0.150832	-3.62656	0.000287221	0.00103102	spock3	SPARC (osteonectin), cwcv and kazal like domains proteoglycan 3 [Source:ZFIN;Acc:ZDB-GENE-090311-24]
ENSSMAG00000009373	1541.4	1.48963	0.249626	5.96747	2.40967e-09	2.19244e-08
ENSSMAG00000009374	4059.58	-2.78178	0.220481	-12.6169	1.70456e-36	3.21081e-34		multiple C2 domains, transmembrane 1b [Source:ZFIN;Acc:ZDB-GENE-090313-382]
ENSSMAG00000009376	243.628	-0.466043	0.167315	-2.78543	0.00534572	0.013972	cep70	centrosomal protein 70 [Source:ZFIN;Acc:ZDB-GENE-070705-311]
ENSSMAG00000009377	17.8946	1.79909	0.386759	4.65172	3.29173e-06	1.75913e-05	NMBR	neuromedin B receptor [Source:ZFIN;Acc:ZDB-GENE-041014-369]
ENSSMAG00000009379	2208.45	0.843005	0.158599	5.31533	1.06466e-07	7.37622e-07	nap1l4a	nucleosome assembly protein 1-like 4a [Source:ZFIN;Acc:ZDB-GENE-030131-9099]
ENSSMAG00000009381	789.525	0.419952	0.158141	2.65555	0.00791785	0.0197169	elp5	elongator acetyltransferase complex subunit 5 [Source:NCBI gene;Acc:790921]
ENSSMAG00000009382	295.49	1.38148	0.206245	6.69823	2.10965e-11	2.58609e-10	pnpo	pyridoxamine 5'-phosphate oxidase [Source:ZFIN;Acc:ZDB-GENE-060602-2]
ENSSMAG00000009385	825.675	-0.420803	0.174015	-2.4182	0.0155975	0.035679	vegfab	vascular endothelial growth factor Ab [Source:ZFIN;Acc:ZDB-GENE-030131-4605]
ENSSMAG00000009386	1432.17	-0.815954	0.130943	-6.23135	4.62445e-10	4.70482e-09	kctd9b	potassium channel tetramerization domain containing 9b [Source:ZFIN;Acc:ZDB-GENE-040718-238]
ENSSMAG00000009389	952.462	0.48191	0.139885	3.44504	0.000570984	0.00191317	cdk5rap3	CDK5 regulatory subunit associated protein 3 [Source:ZFIN;Acc:ZDB-GENE-040625-90]
ENSSMAG00000009391	250.655	-0.662223	0.161834	-4.092	4.27677e-05	0.000183794	zgc:162344	zgc:162344 [Source:ZFIN;Acc:ZDB-GENE-030131-6058]
ENSSMAG00000009394	20.4677	-0.816894	0.316099	-2.5843	0.00975768	0.0237391	SGIP1	SH3GL interacting endocytic adaptor 1 [Source:HGNC Symbol;Acc:HGNC:25412]
ENSSMAG00000009396	1103.94	-0.558126	0.14205	-3.92907	8.5275e-05	0.000343283
ENSSMAG00000009398	8.93966	1.19185	0.52054	2.28965	0.0220419	0.0480351
ENSSMAG00000009400	591.495	0.401528	0.146916	2.73304	0.0062752	0.0160919	etfdh	electron transfer flavoprotein dehydrogenase [Source:ZFIN;Acc:ZDB-GENE-040912-168]
ENSSMAG00000009402	50.8784	-1.60134	0.28563	-5.60634	2.06654e-08	1.60999e-07		si:ch211-120g10.1 [Source:ZFIN;Acc:ZDB-GENE-130531-56]
ENSSMAG00000009403	69.2532	-2.70851	0.539377	-5.02156	5.12544e-07	3.1496e-06	b3gnt7l	UDP-GlcNAc:betaGal beta-1,3-N-acetylglucosaminyltransferase 7, like [Source:ZFIN;Acc:ZDB-GENE-040718-143]
ENSSMAG00000009404	162.126	2.1121	0.358658	5.88888	3.88825e-09	3.41997e-08
ENSSMAG00000009405	1631.17	-0.905641	0.134913	-6.71277	1.90969e-11	2.35616e-10
ENSSMAG00000009407	668.845	-1.58975	0.359439	-4.42286	9.74037e-06	4.74661e-05	desma	desmin a [Source:ZFIN;Acc:ZDB-GENE-980526-221]
ENSSMAG00000009410	9274.37	1.13178	0.173588	6.51995	7.03317e-11	8.00313e-10
ENSSMAG00000009411	1515.21	0.818855	0.131187	6.24188	4.32346e-10	4.42939e-09	PIK3R3	phosphoinositide-3-kinase regulatory subunit 3 [Source:HGNC Symbol;Acc:HGNC:8981]
ENSSMAG00000009413	27.9257	-1.71533	0.300636	-5.70567	1.15888e-08	9.43415e-08	tpgs2	tubulin polyglutamylase complex subunit 2 [Source:ZFIN;Acc:ZDB-GENE-040704-49]
ENSSMAG00000009414	3785.05	-2.13641	0.198014	-10.7892	3.87294e-27	3.13543e-25	adcy7	adenylate cyclase 7 [Source:ZFIN;Acc:ZDB-GENE-040713-1]
ENSSMAG00000009416	4945.41	-1.04923	0.237831	-4.41168	1.02571e-05	4.97304e-05
ENSSMAG00000009418	531.942	-0.445091	0.141655	-3.14208	0.00167752	0.00500702	dffb	DNA fragmentation factor, beta polypeptide (caspase-activated DNase) [Source:ZFIN;Acc:ZDB-GENE-030826-4]
ENSSMAG00000009419	248.473	-0.794112	0.163254	-4.86428	1.14876e-06	6.66924e-06	TMCC3	transmembrane and coiled-coil domain family 3 [Source:HGNC Symbol;Acc:HGNC:29199]
ENSSMAG00000009424	712.995	1.46699	0.326385	4.49464	6.96874e-06	3.49539e-05
ENSSMAG00000009427	1766.16	1.47552	0.33965	4.34425	1.39754e-05	6.62224e-05
ENSSMAG00000009430	3465.31	1.32577	0.183875	7.21016	5.58842e-13	8.39145e-12	NFE2L1	nuclear factor, erythroid 2 like 1 [Source:HGNC Symbol;Acc:HGNC:7781]
ENSSMAG00000009432	388.164	-1.38293	0.146804	-9.42023	4.50108e-21	1.84157e-19	aqp7	aquaporin 7 [Source:ZFIN;Acc:ZDB-GENE-030131-6461]
ENSSMAG00000009433	466.826	0.436571	0.174352	2.50396	0.0122813	0.0290358
ENSSMAG00000009437	741.861	-0.787733	0.143875	-5.47514	4.37164e-08	3.21618e-07		oxysterol binding protein-like 5 [Source:ZFIN;Acc:ZDB-GENE-030131-5872]
ENSSMAG00000009438	1100.4	-1.56434	0.243074	-6.43567	1.22927e-10	1.35419e-09
ENSSMAG00000009440	780.486	0.606249	0.139494	4.34606	1.38604e-05	6.56935e-05	phyhd1	phytanoyl-CoA dioxygenase domain containing 1 [Source:NCBI gene;Acc:492804]
ENSSMAG00000009443	193.271	0.701057	0.21285	3.29368	0.000988864	0.00312978	slx9	family with sequence similarity 207 member A [Source:ZFIN;Acc:ZDB-GENE-060825-113]
ENSSMAG00000009446	833.848	-1.20555	0.193179	-6.24058	4.35954e-10	4.46315e-09	arrdc3b	arrestin domain containing 3b [Source:ZFIN;Acc:ZDB-GENE-040912-182]
ENSSMAG00000009452	118.009	-0.574556	0.195829	-2.93396	0.00334662	0.00922914	ODF2	outer dense fiber of sperm tails 2a [Source:ZFIN;Acc:ZDB-GENE-091117-46]
ENSSMAG00000009454	4496.76	1.45435	0.158813	9.15763	5.30496e-20	1.91512e-18	nop56	NOP56 ribonucleoprotein homolog [Source:ZFIN;Acc:ZDB-GENE-040109-1]
ENSSMAG00000009460	58.7199	-0.630585	0.250842	-2.51387	0.0119414	0.0283803	NPHP4	nephrocystin 4 [Source:HGNC Symbol;Acc:HGNC:19104]
ENSSMAG00000009462	630.423	0.497377	0.136363	3.64745	0.000264852	0.000959227	lrrc8aa	leucine rich repeat containing 8 VRAC subunit Aa [Source:ZFIN;Acc:ZDB-GENE-030131-5853]
ENSSMAG00000009467	2083.95	0.821045	0.16677	4.92321	8.51348e-07	5.04576e-06
ENSSMAG00000009471	2118.9	-0.331682	0.116827	-2.83908	0.0045244	0.0120229	wdr26b	WD repeat domain 26b [Source:NCBI gene;Acc:564794]
ENSSMAG00000009472	1322.87	-0.500997	0.163597	-3.06238	0.00219582	0.0063595	GPBP1L1	GC-rich promoter binding protein 1 like 1 [Source:HGNC Symbol;Acc:HGNC:28843]
ENSSMAG00000009474	1666.22	-0.577547	0.139244	-4.14772	3.35806e-05	0.00014775	tent4b	terminal nucleotidyltransferase 4B [Source:ZFIN;Acc:ZDB-GENE-041021-2]
ENSSMAG00000009476	54.4705	-1.58311	0.257895	-6.13857	8.32687e-10	8.17735e-09
ENSSMAG00000009482	1319.34	-0.453932	0.176248	-2.57554	0.0100085	0.0242748
ENSSMAG00000009483	106.282	-3.36641	0.431459	-7.80238	6.07527e-15	1.18546e-13	lpla	lipoprotein lipase [Source:ZFIN;Acc:ZDB-GENE-990415-139]
ENSSMAG00000009485	791.935	0.667641	0.161641	4.13041	3.62121e-05	0.000158013	rrbp1a	ribosome binding protein 1a [Source:ZFIN;Acc:ZDB-GENE-030131-9795]
ENSSMAG00000009488	83.4269	-2.70109	0.262952	-10.2722	9.40499e-25	5.75338e-23
ENSSMAG00000009491	2375.46	-2.47887	0.315623	-7.85388	4.03346e-15	8.06057e-14
ENSSMAG00000009494	299.614	-0.845138	0.158755	-5.32355	1.01759e-07	7.08885e-07
ENSSMAG00000009498	68.263	1.25521	0.281602	4.45738	8.29671e-06	4.09031e-05	GASK1B	golgi associated kinase 1B [Source:HGNC Symbol;Acc:HGNC:25312]
ENSSMAG00000009503	551.574	-1.3552	0.17277	-7.84393	4.36649e-15	8.68959e-14	FBXL20	F-box and leucine-rich repeat protein 20 [Source:ZFIN;Acc:ZDB-GENE-081031-27]
ENSSMAG00000009504	1208.12	1.4406	0.176059	8.18246	2.78097e-16	6.33627e-15	tsr1	TSR1 ribosome maturation factor [Source:ZFIN;Acc:ZDB-GENE-030131-3762]
ENSSMAG00000009505	489.904	-0.485338	0.091021	-5.33216	9.70527e-08	6.79083e-07
ENSSMAG00000009507	21.5143	-1.38759	0.409216	-3.39085	0.000696767	0.0022863		hyaluronan and proteoglycan link protein 1b [Source:ZFIN;Acc:ZDB-GENE-050920-1]
ENSSMAG00000009509	824.56	-1.20306	0.119076	-10.1032	5.34442e-24	3.03515e-22	NASP	nuclear autoantigenic sperm protein [Source:HGNC Symbol;Acc:HGNC:7644]
ENSSMAG00000009521	40599.3	1.00185	0.191614	5.2285	1.70889e-07	1.14477e-06	prdx1	peroxiredoxin 1 [Source:ZFIN;Acc:ZDB-GENE-050320-35]
ENSSMAG00000009525	5.95777	1.42287	0.622373	2.28621	0.0222422	0.0484106
ENSSMAG00000009528	243.229	-1.14855	0.27049	-4.24619	2.17436e-05	9.91308e-05
ENSSMAG00000009529	250.412	0.914909	0.157064	5.82506	5.70932e-09	4.89499e-08	SLC25A32	solute carrier family 25 member 32 [Source:HGNC Symbol;Acc:HGNC:29683]
ENSSMAG00000009533	712.577	-1.30064	0.270633	-4.80591	1.54046e-06	8.74581e-06	vcanb	versican b [Source:ZFIN;Acc:ZDB-GENE-030131-2185]
ENSSMAG00000009537	3074.96	0.696735	0.21441	3.24955	0.00115588	0.00360079	lonrf1	LON peptidase N-terminal domain and ring finger 1, like [Source:ZFIN;Acc:ZDB-GENE-081104-397]
ENSSMAG00000009538	4428.6	1.28407	0.216587	5.92865	3.05432e-09	2.73066e-08
ENSSMAG00000009544	272.564	-0.505382	0.204842	-2.46718	0.0136182	0.031739	aldh9a1b	aldehyde dehydrogenase 9 family, member A1b [Source:NCBI gene;Acc:399481]
ENSSMAG00000009545	445.24	-1.17569	0.120949	-9.72056	2.46429e-22	1.17502e-20
ENSSMAG00000009546	487.968	-0.467519	0.139969	-3.34017	0.000837286	0.00269898	uck1	uridine-cytidine kinase 1 [Source:NCBI gene;Acc:447928]
ENSSMAG00000009547	4.84214	2.12753	0.843978	2.52083	0.0117077	0.0278773	NEUROD2	neuronal differentiation 2 [Source:HGNC Symbol;Acc:HGNC:7763]
ENSSMAG00000009550	9.81212	-1.18088	0.427308	-2.76353	0.0057179	0.0148065	ppp1r1b	protein phosphatase 1, regulatory (inhibitor) subunit 1B [Source:ZFIN;Acc:ZDB-GENE-120126-1]
ENSSMAG00000009561	3894.76	0.870586	0.12121	7.18244	6.84792e-13	1.01862e-11
ENSSMAG00000009565	348.908	-1.77557	0.146412	-12.1273	7.57339e-34	1.16197e-31
ENSSMAG00000009568	801.702	1.42898	0.199438	7.16501	7.77794e-13	1.14977e-11	dcaf13	ddb1 and cul4 associated factor 13 [Source:NCBI gene;Acc:393097]
ENSSMAG00000009570	276.385	0.557223	0.172074	3.23827	0.00120256	0.00373103
ENSSMAG00000009571	120.292	-3.02253	0.346095	-8.73323	2.47495e-18	7.25516e-17
ENSSMAG00000009572	542.012	0.751158	0.145604	5.15893	2.48372e-07	1.62213e-06
ENSSMAG00000009573	560.474	-1.14911	0.131959	-8.70809	3.09049e-18	8.93565e-17	cip2a	cell proliferation regulating inhibitor of protein phosphatase 2A [Source:ZFIN;Acc:ZDB-GENE-030131-6252]
ENSSMAG00000009576	17902.6	0.648861	0.178263	3.6399	0.000272739	0.000984417
ENSSMAG00000009581	9476.58	1.00898	0.167743	6.01506	1.79825e-09	1.66887e-08
ENSSMAG00000009582	2140.59	-0.441472	0.119471	-3.69521	0.000219704	0.000806342
ENSSMAG00000009583	4967.27	-0.852338	0.200418	-4.2528	2.11116e-05	9.65501e-05
ENSSMAG00000009584	389.182	1.69572	0.225292	7.52676	5.20142e-14	8.94729e-13
ENSSMAG00000009587	626.294	0.382417	0.135886	2.81425	0.00488915	0.012876
ENSSMAG00000009591	22.8809	1.00045	0.346945	2.88359	0.00393165	0.0106348	gria1a	glutamate receptor, ionotropic, AMPA 1a [Source:ZFIN;Acc:ZDB-GENE-020125-1]
ENSSMAG00000009592	865.889	-0.827758	0.191265	-4.3278	1.50607e-05	7.09936e-05	ubap2a	ubiquitin associated protein 2a [Source:ZFIN;Acc:ZDB-GENE-070424-16]
ENSSMAG00000009594	5.28514	-4.83596	1.04028	-4.64871	3.34019e-06	1.78353e-05
ENSSMAG00000009596	5433.55	1.12135	0.101438	11.0545	2.0838e-28	1.88783e-26	vars1	valyl-tRNA synthetase 1 [Source:ZFIN;Acc:ZDB-GENE-010601-1]
ENSSMAG00000009605	4160.55	0.533453	0.165808	3.21729	0.00129409	0.00398657	snx5	sorting nexin 5 [Source:ZFIN;Acc:ZDB-GENE-040426-2857]
ENSSMAG00000009606	531.671	-2.74777	0.30494	-9.01087	2.04424e-19	6.96984e-18	wtip	WT1 interacting protein [Source:NCBI gene;Acc:566046]
ENSSMAG00000009610	54605.3	-0.914464	0.181191	-5.04698	4.48859e-07	2.78342e-06	taldo1	transaldolase 1 [Source:ZFIN;Acc:ZDB-GENE-030131-3277]
ENSSMAG00000009612	54.7547	-1.75492	0.704366	-2.4915	0.0127207	0.029937
ENSSMAG00000009616	123.196	-1.85134	0.159403	-11.6142	3.49031e-31	4.31189e-29	KAT2B	lysine acetyltransferase 2B [Source:HGNC Symbol;Acc:HGNC:8638]
ENSSMAG00000009617	1121.94	0.285143	0.11728	2.43131	0.0150444	0.0345718		MSL complex subunit 1b [Source:ZFIN;Acc:ZDB-GENE-030131-4491]
ENSSMAG00000009619	1.71691	4.21354	1.32491	3.18024	0.00147155	0.00446368
ENSSMAG00000009621	184.796	-1.31634	0.155057	-8.48943	2.0765e-17	5.41169e-16	neil3	nei-like DNA glycosylase 3 [Source:ZFIN;Acc:ZDB-GENE-041114-18]
ENSSMAG00000009622	566.573	-1.68877	0.22271	-7.58281	3.38155e-14	5.95133e-13
ENSSMAG00000009624	860.95	0.353504	0.0870634	4.06031	4.90076e-05	0.000207886
ENSSMAG00000009630	1947.25	0.526827	0.154415	3.41175	0.000645475	0.00213086
ENSSMAG00000009634	1687.76	0.935759	0.227066	4.12108	3.77093e-05	0.000163832	uck2b	uridine-cytidine kinase 2b [Source:NCBI gene;Acc:327057]
ENSSMAG00000009636	1092.82	-1.2656	0.145996	-8.66871	4.37052e-18	1.23918e-16		LON peptidase N-terminal domain and ring finger 1 [Source:ZFIN;Acc:ZDB-GENE-101021-4]
ENSSMAG00000009638	800.123	-0.604695	0.161734	-3.73882	0.000184882	0.000689684		SIN3 transcription regulator family member Ab [Source:ZFIN;Acc:ZDB-GENE-030131-2066]
ENSSMAG00000009641	1743.1	0.454675	0.119135	3.81647	0.000135373	0.000519877
ENSSMAG00000009642	1023.82	0.951785	0.202224	4.70658	2.51903e-06	1.37438e-05	TMEM242	transmembrane protein 242 [Source:HGNC Symbol;Acc:HGNC:17206]
ENSSMAG00000009644	365.144	0.42725	0.175401	2.43584	0.0148571	0.034195	dolpp1	dolichyldiphosphatase 1 [Source:ZFIN;Acc:ZDB-GENE-041024-11]
ENSSMAG00000009645	531.325	0.845067	0.146255	5.77803	7.55821e-09	6.37106e-08
ENSSMAG00000009648	50.1603	-1.23949	0.246265	-5.03315	4.82495e-07	2.97552e-06		ribosomal protein S6 kinase related b [Source:ZFIN;Acc:ZDB-GENE-120215-252]
ENSSMAG00000009651	1255.58	1.07944	0.182043	5.92956	3.03748e-09	2.71815e-08		si:ch211-11k18.4 [Source:ZFIN;Acc:ZDB-GENE-070912-22]
ENSSMAG00000009655	296.894	0.845261	0.148413	5.69533	1.23131e-08	9.9684e-08
ENSSMAG00000009656	1.02148	3.505	1.5388	2.27775	0.0227414	0.0493617
ENSSMAG00000009657	321.796	1.608	0.272403	5.90303	3.5689e-09	3.16247e-08
ENSSMAG00000009659	104.708	-0.438513	0.189523	-2.31377	0.0206805	0.0454958	F2RL2	coagulation factor II (thrombin) receptor-like 2 [Source:ZFIN;Acc:ZDB-GENE-110127-4]
ENSSMAG00000009660	36.4225	1.23302	0.435243	2.83295	0.00461212	0.0122157
ENSSMAG00000009661	574.322	0.375316	0.108865	3.44755	0.000565703	0.00189915
ENSSMAG00000009663	393	-0.82744	0.184873	-4.47572	7.61559e-06	3.7869e-05		tectonin beta-propeller repeat containing 1a [Source:ZFIN;Acc:ZDB-GENE-070112-1792]
ENSSMAG00000009664	379.21	0.341027	0.146977	2.32027	0.0203261	0.044799
ENSSMAG00000009667	852.62	2.33208	0.222437	10.4843	1.02045e-25	7.03407e-24
ENSSMAG00000009671	1368.3	0.660488	0.104898	6.29649	3.04466e-10	3.1932e-09	dcaf12	DDB1 and CUL4 associated factor 12 [Source:NCBI gene;Acc:570671]
ENSSMAG00000009672	1230.44	-0.616895	0.138474	-4.45494	8.3917e-06	4.13071e-05	scp2a	sterol carrier protein 2a [Source:ZFIN;Acc:ZDB-GENE-040426-1846]
ENSSMAG00000009675	9.3614	-2.97538	0.644906	-4.61367	3.9563e-06	2.08385e-05		ciliary neurotrophic factor [Source:ZFIN;Acc:ZDB-GENE-090313-176]
ENSSMAG00000009678	92.9318	1.25223	0.255547	4.9002	9.57371e-07	5.61813e-06	ush1c	Usher syndrome 1C [Source:ZFIN;Acc:ZDB-GENE-060312-41]
ENSSMAG00000009681	533.613	-0.924645	0.206635	-4.47477	7.64936e-06	3.80071e-05	nudt9	nudix (nucleoside diphosphate linked moiety X)-type motif 9 [Source:ZFIN;Acc:ZDB-GENE-040426-2669]
ENSSMAG00000009682	358.181	-0.67397	0.187943	-3.58603	0.000335752	0.00118841	itk	IL2 inducible T cell kinase [Source:ZFIN;Acc:ZDB-GENE-990415-261]
ENSSMAG00000009684	2804.98	0.392699	0.150589	2.60775	0.00911397	0.0223445	ssuh2rs1	ssu-2 homolog, related sequence 1 [Source:NCBI gene;Acc:767720]
ENSSMAG00000009687	4.16772	2.24457	0.88095	2.54789	0.0108375	0.0260136	sv2ca	synaptic vesicle glycoprotein 2Ca [Source:ZFIN;Acc:ZDB-GENE-060526-233]
ENSSMAG00000009688	17371.2	-1.16124	0.132565	-8.75979	1.95606e-18	5.8147e-17	aldocb	aldolase C, fructose-bisphosphate, b [Source:NCBI gene;Acc:369193]
ENSSMAG00000009693	22.8803	-2.58431	0.382758	-6.75182	1.46003e-11	1.83711e-10		INO80 complex subunit E [Source:ZFIN;Acc:ZDB-GENE-040426-1818]
ENSSMAG00000009694	1048.31	-0.502046	0.189871	-2.64415	0.0081897	0.0203194
ENSSMAG00000009702	247.846	0.744851	0.173678	4.28869	1.79726e-05	8.3438e-05	miga2	mitoguardin 2 [Source:NCBI gene;Acc:541431]
ENSSMAG00000009704	1196.31	-1.9091	0.227239	-8.40129	4.41619e-17	1.10115e-15	mapk3	mitogen-activated protein kinase 3 [Source:ZFIN;Acc:ZDB-GENE-040121-1]
ENSSMAG00000009706	467.969	0.591062	0.143239	4.1264	3.6849e-05	0.00016035	slc25a44b	solute carrier family 25 member 44b [Source:ZFIN;Acc:ZDB-GENE-050320-89]
ENSSMAG00000009707	780.277	0.405523	0.150825	2.68869	0.0071732	0.0180851	pigs	phosphatidylinositol glycan anchor biosynthesis, class S [Source:ZFIN;Acc:ZDB-GENE-060929-436]
ENSSMAG00000009709	8.05563	-2.35219	0.516454	-4.5545	5.25101e-06	2.69201e-05	ZNF385D	zinc finger protein 385D [Source:HGNC Symbol;Acc:HGNC:26191]
ENSSMAG00000009714	1826.51	-0.612997	0.105907	-5.78805	7.12075e-09	6.02903e-08
ENSSMAG00000009716	1015.87	0.443422	0.0997798	4.444	8.82996e-06	4.33299e-05	ubap1	ubiquitin associated protein 1 [Source:ZFIN;Acc:ZDB-GENE-040426-950]
ENSSMAG00000009718	9348.4	1.09359	0.105919	10.3247	5.44846e-25	3.45523e-23
ENSSMAG00000009720	1023.24	1.15044	0.183042	6.2851	3.2765e-10	3.42314e-09
ENSSMAG00000009728	591.472	-0.780472	0.15435	-5.05652	4.26985e-07	2.65818e-06	ube2r2	ubiquitin-conjugating enzyme E2R 2 [Source:ZFIN;Acc:ZDB-GENE-040718-344]
ENSSMAG00000009730	24.6557	-1.29383	0.331143	-3.90717	9.33833e-05	0.000372456
ENSSMAG00000009733	957.587	-1.95091	0.225102	-8.66679	4.44459e-18	1.25831e-16	itgb3a	integrin beta 3a [Source:ZFIN;Acc:ZDB-GENE-071207-1]
ENSSMAG00000009734	3039.99	-0.670884	0.185546	-3.61574	0.000299494	0.00107083	enoph1	enolase-phosphatase 1 [Source:NCBI gene;Acc:431773]
ENSSMAG00000009738	3998.78	1.10117	0.0867558	12.6927	6.48914e-37	1.27274e-34
ENSSMAG00000009739	393.259	-0.468769	0.119949	-3.90807	9.30379e-05	0.000371157	ino80e	INO80 complex subunit E [Source:ZFIN;Acc:ZDB-GENE-040426-1818]
ENSSMAG00000009740	279.089	1.09892	0.207459	5.29703	1.17699e-07	8.10429e-07	hdhd5	haloacid dehalogenase like hydrolase domain containing 5 [Source:ZFIN;Acc:ZDB-GENE-080220-59]
ENSSMAG00000009745	4489.29	-0.248773	0.0872542	-2.85113	0.00435641	0.0116296		RNA binding motif protein 25a [Source:ZFIN;Acc:ZDB-GENE-090312-142]
ENSSMAG00000009748	153.362	0.515492	0.211777	2.43412	0.0149279	0.0343289		POC5 centriolar protein homolog (Chlamydomonas) [Source:ZFIN;Acc:ZDB-GENE-060526-135]
ENSSMAG00000009751	3921.55	-0.632776	0.132118	-4.78947	1.67226e-06	9.42381e-06
ENSSMAG00000009752	816.934	-1.1219	0.125691	-8.92582	4.42404e-19	1.44122e-17	mpnd	MPN domain containing [Source:NCBI gene;Acc:559169]
ENSSMAG00000009753	23.791	-0.973062	0.343241	-2.83492	0.00458368	0.0121522	zfpm2a	zinc finger protein, FOG family member 2a [Source:ZFIN;Acc:ZDB-GENE-060130-4]
ENSSMAG00000009755	20897.3	0.543217	0.234678	2.31474	0.0206274	0.0454104
ENSSMAG00000009756	356.887	0.404014	0.147801	2.7335	0.00626645	0.0160747
ENSSMAG00000009762	265.566	-1.2213	0.216363	-5.64466	1.65505e-08	1.31146e-07	ypel3	yippee-like 3 [Source:NCBI gene;Acc:368214]
ENSSMAG00000009764	6.64917	2.28537	0.668366	3.41934	0.00062774	0.00208062		si:dkey-84j12.1 [Source:ZFIN;Acc:ZDB-GENE-060526-342]
ENSSMAG00000009767	4.44671	-2.13677	0.743151	-2.87529	0.00403659	0.0108745	msantd1	Myb/SANT-like DNA-binding domain containing 1 [Source:ZFIN;Acc:ZDB-GENE-121227-1]
ENSSMAG00000009771	680.983	0.845626	0.187798	4.50286	6.70459e-06	3.37268e-05
ENSSMAG00000009772	47.3359	-1.32733	0.259792	-5.10921	3.23514e-07	2.06262e-06		ST6 (alpha-N-acetyl-neuraminyl-2,3-beta-galactosyl-1,3)-N-acetylgalactosaminide alpha-2,6-sialyltransferase 6 [Source:ZFIN;Acc:ZDB-GENE-060322-7]
ENSSMAG00000009774	354.95	-0.876815	0.132897	-6.59768	4.17635e-11	4.88955e-10		deltex 4, E3 ubiquitin ligase a [Source:ZFIN;Acc:ZDB-GENE-160728-59]
ENSSMAG00000009776	2184.6	0.379937	0.148903	2.55158	0.0107236	0.025776		TAO kinase 1a [Source:ZFIN;Acc:ZDB-GENE-130103-9]
ENSSMAG00000009779	1149.38	-1.10226	0.198528	-5.55219	2.82113e-08	2.14688e-07	sec31a	SEC31 homolog A, COPII coat complex component [Source:NCBI gene;Acc:266638]
ENSSMAG00000009783	150.48	0.558051	0.219667	2.54044	0.0110712	0.0265344		si:dkey-122a22.2 [Source:ZFIN;Acc:ZDB-GENE-110411-93]
ENSSMAG00000009784	1172.16	-0.734678	0.238731	-3.07743	0.00208793	0.00607826	ell2	elongation factor, RNA polymerase II, 2 [Source:ZFIN;Acc:ZDB-GENE-030131-1717]
ENSSMAG00000009786	250.86	1.03257	0.191086	5.40371	6.52765e-08	4.69345e-07	spout1	SPOUT domain containing methyltransferase 1 [Source:ZFIN;Acc:ZDB-GENE-040912-53]
ENSSMAG00000009788	475.038	1.34009	0.18913	7.08557	1.38473e-12	1.99731e-11
ENSSMAG00000009789	2973.97	-1.45254	0.179975	-8.07082	6.98258e-16	1.51648e-14	sptlc3	serine palmitoyltransferase, long chain base subunit 3 [Source:ZFIN;Acc:ZDB-GENE-041210-281]
ENSSMAG00000009791	2.24121	-3.50608	1.27532	-2.74917	0.00597465	0.0153903
ENSSMAG00000009793	3.34311	-1.96605	0.811581	-2.4225	0.0154143	0.035311		si:dkeyp-77h1.4 [Source:ZFIN;Acc:ZDB-GENE-050208-18]
ENSSMAG00000009794	9568.83	-1.65894	0.251546	-6.59498	4.25326e-11	4.97652e-10		NAD kinase [Source:HGNC Symbol;Acc:HGNC:29831]
ENSSMAG00000009798	2379.74	0.639913	0.15591	4.10438	4.05394e-05	0.000174929	arg2	arginase 2 [Source:ZFIN;Acc:ZDB-GENE-030131-1334]
ENSSMAG00000009799	3216.11	0.745136	0.1266	5.88574	3.96286e-09	3.48076e-08
ENSSMAG00000009804	679.302	-0.79928	0.113071	-7.06884	1.56234e-12	2.23317e-11
ENSSMAG00000009805	275.081	-0.569693	0.163911	-3.47562	0.000509677	0.00173061
ENSSMAG00000009808	651.162	1.17909	0.150924	7.81251	5.60589e-15	1.10178e-13	mettl2a	methyltransferase like 2A [Source:NCBI gene;Acc:100006618]
ENSSMAG00000009810	43583.2	0.859396	0.207836	4.13497	3.55e-05	0.00015544
ENSSMAG00000009812	276.028	-0.72531	0.204878	-3.5402	0.000399824	0.00138934	kyat1	kynurenine aminotransferase 1 [Source:ZFIN;Acc:ZDB-GENE-040426-2676]
ENSSMAG00000009813	6673.16	0.541702	0.208877	2.59339	0.00950336	0.0231708
ENSSMAG00000009815	371.173	0.353853	0.11555	3.06233	0.00219622	0.00635968	vti1b	vesicle transport through interaction with t-SNAREs 1B [Source:ZFIN;Acc:ZDB-GENE-040426-1148]
ENSSMAG00000009817	265.117	1.67159	0.315183	5.30356	1.13563e-07	7.83941e-07
ENSSMAG00000009822	2590.38	-0.866088	0.177598	-4.87669	1.07883e-06	6.29014e-06
ENSSMAG00000009825	2701.32	-0.795043	0.115718	-6.8705	6.39772e-12	8.33676e-11	fnbp4	formin binding protein 4 [Source:ZFIN;Acc:ZDB-GENE-130530-633]
ENSSMAG00000009834	3192.47	1.09601	0.152188	7.20167	5.94781e-13	8.90299e-12	eif1axb	eukaryotic translation initiation factor 1A X-linked b [Source:ZFIN;Acc:ZDB-GENE-030131-1319]
ENSSMAG00000009836	575.515	0.484352	0.121777	3.97737	6.96806e-05	0.000285829
ENSSMAG00000009838	169.496	-0.980838	0.224967	-4.35992	1.30111e-05	6.19772e-05	rdh12	retinol dehydrogenase 12 [Source:ZFIN;Acc:ZDB-GENE-040718-9]
ENSSMAG00000009841	189.231	-0.889664	0.173481	-5.1283	2.92376e-07	1.88494e-06
ENSSMAG00000009843	782.49	-1.41885	0.256085	-5.54055	3.01527e-08	2.28913e-07
ENSSMAG00000009847	37.1117	-3.67894	0.468625	-7.8505	4.14368e-15	8.26348e-14	PRKAR2B	protein kinase cAMP-dependent type II regulatory subunit beta [Source:HGNC Symbol;Acc:HGNC:9392]
ENSSMAG00000009858	1259.92	-0.891944	0.161126	-5.5357	3.09991e-08	2.34497e-07
ENSSMAG00000009859	94.6045	0.927895	0.206408	4.49544	6.94251e-06	3.48407e-05	ndel1a	nudE neurodevelopment protein 1-like 1a [Source:NCBI gene;Acc:394244]
ENSSMAG00000009864	2476.98	-2.06926	0.229814	-9.00407	2.17493e-19	7.38895e-18	cast	calpastatin [Source:ZFIN;Acc:ZDB-GENE-050810-2]
ENSSMAG00000009866	471.385	0.54711	0.157539	3.47286	0.000514935	0.001746	mrps34	mitochondrial ribosomal protein S34 [Source:ZFIN;Acc:ZDB-GENE-041114-71]
ENSSMAG00000009868	48.824	-1.03946	0.256183	-4.05747	4.96064e-05	0.000210145
ENSSMAG00000009871	543.373	-1.12882	0.169627	-6.65474	2.83802e-11	3.40652e-10		si:dkeyp-26a9.2 [Source:ZFIN;Acc:ZDB-GENE-090313-379]
ENSSMAG00000009872	36.0521	-3.39163	0.411718	-8.23774	1.75491e-16	4.10162e-15
ENSSMAG00000009873	214.631	-0.60844	0.153627	-3.9605	7.47941e-05	0.000304441		ceramide transporter 1 [Source:HGNC Symbol;Acc:HGNC:2205]
ENSSMAG00000009876	729.802	-1.89812	0.210049	-9.0366	1.61621e-19	5.55026e-18	mapk8ip3	mitogen-activated protein kinase 8 interacting protein 3 [Source:ZFIN;Acc:ZDB-GENE-090303-6]
ENSSMAG00000009878	272.163	1.11015	0.309856	3.5828	0.000339929	0.00120163
ENSSMAG00000009879	508.615	0.51696	0.135052	3.82785	0.000129267	0.000498643
ENSSMAG00000009882	7499.98	1.1671	0.176003	6.63114	3.3311e-11	3.96336e-10	PEPD	peptidase D [Source:HGNC Symbol;Acc:HGNC:8840]
ENSSMAG00000009885	2471.61	1.19554	0.179546	6.65871	2.76241e-11	3.32205e-10	mgst3b	microsomal glutathione S-transferase 3b [Source:ZFIN;Acc:ZDB-GENE-061215-48]
ENSSMAG00000009886	1121.71	-0.370019	0.126805	-2.91801	0.00352269	0.00966531	DGKZ	diacylglycerol kinase, zeta a [Source:ZFIN;Acc:ZDB-GENE-111104-3]
ENSSMAG00000009890	1206.11	0.524198	0.17373	3.01732	0.0025502	0.00725731	tmem50a	transmembrane protein 50A [Source:ZFIN;Acc:ZDB-GENE-040426-2937]
ENSSMAG00000009893	6.89436	-1.84421	0.627901	-2.93711	0.00331289	0.00915033
ENSSMAG00000009897	160.239	-1.1354	0.168349	-6.74432	1.53749e-11	1.92566e-10	rorca	RAR-related orphan receptor C a [Source:ZFIN;Acc:ZDB-GENE-990415-250]
ENSSMAG00000009898	820.496	-0.948985	0.136412	-6.95674	3.48242e-12	4.71216e-11	hmmr	hyaluronan-mediated motility receptor (RHAMM) [Source:ZFIN;Acc:ZDB-GENE-030131-731]
ENSSMAG00000009899	379.267	1.10545	0.291124	3.7972	0.000146342	0.000557949
ENSSMAG00000009900	9.52956	-1.66311	0.603709	-2.75482	0.0058725	0.0151655	THSD4	thrombospondin type 1 domain containing 4 [Source:HGNC Symbol;Acc:HGNC:25835]
ENSSMAG00000009901	1243.14	0.413574	0.148823	2.77896	0.00545336	0.0142061
ENSSMAG00000009907	2295.18	0.591492	0.141173	4.18985	2.79144e-05	0.000124929	rtf2	replication termination factor 2 [Source:ZFIN;Acc:ZDB-GENE-030131-4825]
ENSSMAG00000009909	252.922	-0.634097	0.189284	-3.34998	0.00080818	0.00261224		cramped chromatin regulator homolog 1 [Source:ZFIN;Acc:ZDB-GENE-030131-8255]
ENSSMAG00000009911	689.517	-2.67999	0.303822	-8.82094	1.13508e-18	3.49997e-17
ENSSMAG00000009913	11.8392	-1.43327	0.419361	-3.41774	0.00063144	0.00209142		sema domain, transmembrane domain (TM), and cytoplasmic domain, (semaphorin) 6Bb [Source:ZFIN;Acc:ZDB-GENE-081105-129]
ENSSMAG00000009914	437.39	-0.417513	0.163281	-2.55703	0.010557	0.0254269
ENSSMAG00000009918	4.6144	2.63588	0.994795	2.64967	0.00805702	0.0200163	plek2	pleckstrin 2 [Source:ZFIN;Acc:ZDB-GENE-080219-2]
ENSSMAG00000009921	14.3439	1.80693	0.504836	3.57923	0.000344609	0.00121659
ENSSMAG00000009924	46.6959	0.950456	0.390076	2.43659	0.0148265	0.0341411		glucosaminyl (N-acetyl) transferase family member 7 [Source:ZFIN;Acc:ZDB-GENE-120919-3]
ENSSMAG00000009929	2292.59	-0.424674	0.144591	-2.93706	0.00331336	0.00915033	ncapg	non-SMC condensin I complex, subunit G [Source:ZFIN;Acc:ZDB-GENE-041111-282]
ENSSMAG00000009930	551.618	-1.01133	0.256402	-3.94431	8.00297e-05	0.000324226	acsf2	acyl-CoA synthetase family member 2 [Source:NCBI gene;Acc:751707]
ENSSMAG00000009934	68.288	-1.9094	0.368088	-5.18734	2.13314e-07	1.40717e-06
ENSSMAG00000009935	72.3874	-1.15033	0.226187	-5.08576	3.66157e-07	2.30438e-06	slx4ip	SLX4 interacting protein [Source:NCBI gene;Acc:393383]
ENSSMAG00000009936	2696.97	0.371415	0.156944	2.36655	0.0179547	0.0402579		WASH complex subunit 4 [Source:ZFIN;Acc:ZDB-GENE-100427-4]
ENSSMAG00000009938	237.103	-0.339078	0.139617	-2.42864	0.0151557	0.0347855	dclre1c	DNA cross-link repair 1C, PSO2 homolog (S. cerevisiae) [Source:NCBI gene;Acc:566285]
ENSSMAG00000009962	1385.65	0.494614	0.109351	4.52319	6.0914e-06	3.08625e-05	sec24d	SEC24 homolog D, COPII coat complex component [Source:ZFIN;Acc:ZDB-GENE-070117-2501]
ENSSMAG00000009964	340.369	1.35977	0.270782	5.02163	5.12337e-07	3.14934e-06
ENSSMAG00000009974	515.258	-0.432167	0.15803	-2.73471	0.00624346	0.0160235	tmem243b	transmembrane protein 243, mitochondrial b [Source:ZFIN;Acc:ZDB-GENE-040426-2205]
ENSSMAG00000009975	917.108	-0.912788	0.263923	-3.45854	0.000543115	0.0018314	chad	chondroadherin [Source:ZFIN;Acc:ZDB-GENE-040426-1130]
ENSSMAG00000009976	1611.79	1.40631	0.165651	8.48958	2.07381e-17	5.41169e-16
ENSSMAG00000009979	3359.79	-0.789737	0.0956193	-8.25918	1.46675e-16	3.45786e-15
ENSSMAG00000009981	885.218	0.797701	0.147337	5.41414	6.15838e-08	4.44642e-07		transporter associated with antigen processing, subunit type t, teleost specific [Source:ZFIN;Acc:ZDB-GENE-130531-48]
ENSSMAG00000009983	983.317	0.855009	0.24181	3.53587	0.000406429	0.00140998		abhydrolase domain containing 17Ab [Source:ZFIN;Acc:ZDB-GENE-081105-136]
ENSSMAG00000009986	1759.77	-0.575798	0.164294	-3.50467	0.000457169	0.00157025	ldlrap1b	low density lipoprotein receptor adaptor protein 1b [Source:ZFIN;Acc:ZDB-GENE-070112-1012]
ENSSMAG00000009987	2427.67	0.354048	0.117587	3.01095	0.00260428	0.00738947	psat1	phosphoserine aminotransferase 1 [Source:ZFIN;Acc:ZDB-GENE-030131-5723]
ENSSMAG00000009990	489.007	-0.342247	0.130987	-2.61283	0.00897969	0.0220779	dmtf1	cyclin D binding myb-like transcription factor 1 [Source:NCBI gene;Acc:436938]
ENSSMAG00000009995	233.483	0.776734	0.251264	3.0913	0.0019928	0.00583028
ENSSMAG00000009998	52.6065	-1.57111	0.364162	-4.31433	1.60091e-05	7.51291e-05	slit2	slit homolog 2 (Drosophila) [Source:ZFIN;Acc:ZDB-GENE-010306-3]
ENSSMAG00000010001	507.842	0.333831	0.117908	2.83128	0.00463626	0.0122711
ENSSMAG00000010005	1639.91	1.07224	0.242406	4.42332	9.71973e-06	4.73905e-05
ENSSMAG00000010010	448.842	-0.451661	0.135561	-3.3318	0.000862862	0.00276922	kctd2	potassium channel tetramerization domain containing 2 [Source:ZFIN;Acc:ZDB-GENE-060825-85]
ENSSMAG00000010015	378.17	1.464	0.178683	8.19328	2.54202e-16	5.84081e-15
ENSSMAG00000010021	706.149	-3.1058	0.297172	-10.4512	1.44695e-25	9.76177e-24	vat1	vesicle amine transport 1 [Source:NCBI gene;Acc:368752]
ENSSMAG00000010022	155.81	-1.0024	0.259653	-3.86055	0.00011313	0.000441951
ENSSMAG00000010024	577.908	-0.54601	0.122225	-4.46727	7.92249e-06	3.92208e-05
ENSSMAG00000010030	379.622	0.535045	0.17322	3.08882	0.00200953	0.00587179
ENSSMAG00000010031	537.998	0.421226	0.16979	2.48086	0.0131064	0.0307308	bud13	BUD13 homolog [Source:ZFIN;Acc:ZDB-GENE-030131-6333]
ENSSMAG00000010038	29.475	-2.68675	0.425964	-6.30744	2.83686e-10	2.98349e-09		solute carrier family 41 member 2a [Source:ZFIN;Acc:ZDB-GENE-130530-781]
ENSSMAG00000010040	2848.42	1.1601	0.153225	7.57122	3.69742e-14	6.46539e-13
ENSSMAG00000010043	16.5563	1.83843	0.46785	3.92954	8.51087e-05	0.000342743
ENSSMAG00000010044	593.574	-0.612977	0.124681	-4.91637	8.81619e-07	5.21057e-06	acot9.2	acyl-CoA thioesterase 9, tandem duplicate 2 [Source:ZFIN;Acc:ZDB-GENE-051113-136]
ENSSMAG00000010045	1853.33	0.437634	0.140647	3.11157	0.00186096	0.00549251
ENSSMAG00000010048	1019.63	-0.296948	0.128397	-2.31273	0.0207377	0.0456056
ENSSMAG00000010050	162.565	-1.02022	0.218864	-4.66143	3.14012e-06	1.68426e-05
ENSSMAG00000010053	1769	1.13101	0.148268	7.62814	2.38162e-14	4.30707e-13
ENSSMAG00000010059	971.44	-0.376961	0.152857	-2.46611	0.0136591	0.0318189
ENSSMAG00000010064	1062.14	-1.04233	0.325314	-3.20406	0.00135503	0.00415128	cxcl14	chemokine (C-X-C motif) ligand 14 [Source:ZFIN;Acc:ZDB-GENE-000619-1]
ENSSMAG00000010065	256.973	-1.31611	0.16525	-7.96436	1.6608e-15	3.45696e-14	chek1	checkpoint kinase 1 [Source:ZFIN;Acc:ZDB-GENE-040426-896]
ENSSMAG00000010067	124.786	1.04358	0.386608	2.69932	0.00694807	0.0175827	si:ch211-153b23.4	si:ch211-153b23.4 [Source:ZFIN;Acc:ZDB-GENE-030131-7332]
ENSSMAG00000010069	2206.72	1.0925	0.173862	6.28368	3.30643e-10	3.44873e-09
ENSSMAG00000010083	209.074	0.965054	0.358615	2.69105	0.00712266	0.0179702
ENSSMAG00000010084	1277.15	0.638878	0.139717	4.57266	4.81581e-06	2.49037e-05	idh3b	isocitrate dehydrogenase (NAD(+)) 3 non-catalytic subunit beta [Source:ZFIN;Acc:ZDB-GENE-040625-174]
ENSSMAG00000010086	5.8578	1.79553	0.578178	3.10551	0.00189953	0.0055942	CDC20B	cell division cycle 20B [Source:HGNC Symbol;Acc:HGNC:24222]
ENSSMAG00000010087	176.226	-2.94377	0.214772	-13.7065	9.28293e-43	2.84851e-40
ENSSMAG00000010090	141.228	-0.546449	0.187687	-2.9115	0.003597	0.00984222
ENSSMAG00000010092	2298.91	2.27759	0.25467	8.94333	3.77627e-19	1.23442e-17
ENSSMAG00000010093	1408.82	0.819105	0.169506	4.8323	1.34964e-06	7.734e-06
ENSSMAG00000010094	530.046	0.443469	0.146303	3.03117	0.00243607	0.00697251	ddx1	DEAD (Asp-Glu-Ala-Asp) box helicase 1 [Source:ZFIN;Acc:ZDB-GENE-041001-215]
ENSSMAG00000010095	1167.84	-0.992607	0.181445	-5.47057	4.48592e-08	3.29262e-07	nusap1	nucleolar and spindle associated protein 1 [Source:NCBI gene;Acc:567446]
ENSSMAG00000010101	3182.39	2.37333	0.789376	3.00659	0.00264194	0.00748072	zgc:174917	zgc:174917 [Source:ZFIN;Acc:ZDB-GENE-070928-42]
ENSSMAG00000010102	14.9059	1.41075	0.586022	2.40733	0.0160695	0.0365915	aspdh	aspartate dehydrogenase domain containing [Source:NCBI gene;Acc:447919]
ENSSMAG00000010107	6893.99	1.14471	0.490904	2.33184	0.0197089	0.043646
ENSSMAG00000010108	704.394	0.498818	0.158429	3.14853	0.00164096	0.004911
ENSSMAG00000010116	313.632	-3.47689	0.231886	-14.994	8.03551e-51	4.36787e-48	garnl3	GTPase activating Rap/RanGAP domain like 3 [Source:ZFIN;Acc:ZDB-GENE-060526-61]
ENSSMAG00000010122	449.786	2.03937	0.229426	8.88901	6.16557e-19	1.96482e-17
ENSSMAG00000010130	1611.52	-0.403282	0.162079	-2.48818	0.0128399	0.0301841
ENSSMAG00000010133	29.5234	-2.74474	0.523481	-5.24325	1.57769e-07	1.06287e-06		BTB (POZ) domain containing 11b [Source:NCBI gene;Acc:100034519]
ENSSMAG00000010135	555.878	-2.25856	0.191983	-11.7643	5.95839e-32	7.73049e-30	gys1	glycogen synthase 1 (muscle) [Source:ZFIN;Acc:ZDB-GENE-040426-1243]
ENSSMAG00000010136	299.874	-0.917234	0.132387	-6.92841	4.25582e-12	5.65807e-11
ENSSMAG00000010137	2257.86	-1.54068	0.227227	-6.78035	1.19887e-11	1.52056e-10
ENSSMAG00000010141	401.693	3.57221	0.402653	8.87167	7.20561e-19	2.26965e-17
ENSSMAG00000010143	1885.73	-0.436711	0.142554	-3.06347	0.00218786	0.00633837
ENSSMAG00000010145	3384.59	-1.71962	0.263522	-6.52554	6.7759e-11	7.72388e-10
ENSSMAG00000010147	816.649	1.22744	0.153584	7.99197	1.32802e-15	2.80107e-14	gnl1	guanine nucleotide binding protein-like 1 [Source:ZFIN;Acc:ZDB-GENE-060323-1]
ENSSMAG00000010150	778.292	0.523505	0.15541	3.36853	0.000755697	0.00246015		protein tyrosine phosphatase 4A2a [Source:ZFIN;Acc:ZDB-GENE-040930-1]
ENSSMAG00000010152	558.003	0.453868	0.168313	2.69657	0.00700568	0.0177144
ENSSMAG00000010154	33.1319	-0.9831	0.354141	-2.77601	0.00550297	0.0143181
ENSSMAG00000010159	149.249	2.44871	0.334466	7.32125	2.45663e-13	3.87541e-12
ENSSMAG00000010164	1580.08	-1.71098	0.224857	-7.60921	2.75781e-14	4.93114e-13
ENSSMAG00000010166	5180.24	0.878012	0.15291	5.742	9.35623e-09	7.75947e-08	ATP6V1C1	ATPase H+ transporting V1 subunit C1a [Source:NCBI gene;Acc:368907]
ENSSMAG00000010168	474.424	0.352349	0.118793	2.96609	0.00301614	0.00841255	mrpl22	mitochondrial ribosomal protein L22 [Source:ZFIN;Acc:ZDB-GENE-080303-28]
ENSSMAG00000010169	35.5745	-1.74225	0.308598	-5.64569	1.64517e-08	1.30571e-07	sema3h	sema domain, immunoglobulin domain (Ig), short basic domain, secreted, (semaphorin) 3H [Source:ZFIN;Acc:ZDB-GENE-990715-8]
ENSSMAG00000010170	1075.98	-0.930038	0.254202	-3.65865	0.000253543	0.000922305		pecanex 1 [Source:ZFIN;Acc:ZDB-GENE-081113-6]
ENSSMAG00000010174	1894.59	0.632111	0.159847	3.95448	7.67027e-05	0.00031161	eftud2	elongation factor Tu GTP binding domain containing 2 [Source:ZFIN;Acc:ZDB-GENE-040426-1569]
ENSSMAG00000010176	3099.4	0.710882	0.239916	2.96305	0.00304609	0.00848862
ENSSMAG00000010177	610.979	-0.774161	0.117241	-6.60315	4.02512e-11	4.72704e-10	pold1	polymerase (DNA directed), delta 1, catalytic subunit [Source:ZFIN;Acc:ZDB-GENE-060429-1]
ENSSMAG00000010179	1332.55	0.539225	0.125115	4.30984	1.63374e-05	7.64997e-05
ENSSMAG00000010181	1081.22	0.236526	0.0947042	2.49752	0.0125064	0.029513
ENSSMAG00000010185	1538.77	0.958105	0.263064	3.64209	0.00027043	0.000976825
ENSSMAG00000010187	573.306	0.822556	0.183653	4.47886	7.50431e-06	3.73547e-05
ENSSMAG00000010188	172.098	-0.503051	0.201896	-2.49163	0.0127158	0.0299293
ENSSMAG00000010189	209.577	0.796184	0.203596	3.91061	9.20627e-05	0.000367575		protein kinase N3 [Source:ZFIN;Acc:ZDB-GENE-030131-1902]
ENSSMAG00000010191	429.011	-1.05647	0.206355	-5.11968	3.06053e-07	1.96446e-06		ankyrin repeat and BTB (POZ) domain containing 1 [Source:ZFIN;Acc:ZDB-GENE-141212-241]
ENSSMAG00000010193	1630.02	-0.642636	0.15488	-4.14926	3.33559e-05	0.000146965	clasp2	cytoplasmic linker associated protein 2 [Source:NCBI gene;Acc:404604]
ENSSMAG00000010195	309.728	-3.61471	0.26845	-13.4651	2.50935e-41	6.91889e-39
ENSSMAG00000010197	625.592	-0.411138	0.166425	-2.47041	0.0134958	0.0315002	nbas	NBAS subunit of NRZ tethering complex [Source:NCBI gene;Acc:556592]
ENSSMAG00000010199	76.2778	0.872826	0.19418	4.49493	6.95913e-06	3.49149e-05	zdhhc12b	zinc finger DHHC-type containing 12b [Source:ZFIN;Acc:ZDB-GENE-070705-356]
ENSSMAG00000010200	7107.5	1.72406	0.25865	6.66562	2.6355e-11	3.18554e-10	CYP1A2	cytochrome P450 family 1 subfamily A member 2 [Source:HGNC Symbol;Acc:HGNC:2596]
ENSSMAG00000010202	434.391	-0.800788	0.142445	-5.62175	1.8903e-08	1.48423e-07	si:ch211-154o6.3	si:ch211-154o6.3 [Source:ZFIN;Acc:ZDB-GENE-030131-1030]
ENSSMAG00000010203	7.34607	-1.49862	0.640336	-2.34037	0.0192646	0.0428216		glucosaminyl (N-acetyl) transferase 4b [Source:ZFIN;Acc:ZDB-GENE-091118-69]
ENSSMAG00000010204	1583.9	0.581011	0.152847	3.80125	0.000143968	0.000549886	eif2ak1	eukaryotic translation initiation factor 2-alpha kinase 1 [Source:ZFIN;Acc:ZDB-GENE-061013-268]
ENSSMAG00000010213	66.0286	-1.68284	0.26675	-6.30866	2.81464e-10	2.9634e-09	PANX	pannexin 2 [Source:ZFIN;Acc:ZDB-GENE-050419-55]
ENSSMAG00000010214	2.41962	-2.21118	0.942337	-2.34649	0.0189513	0.0422485
ENSSMAG00000010216	27.0947	-3.26208	0.542432	-6.01381	1.81214e-09	1.68012e-08	LURAP1L	leucine rich adaptor protein 1 like [Source:HGNC Symbol;Acc:HGNC:31452]
ENSSMAG00000010217	562.669	0.952911	0.150954	6.31259	2.74399e-10	2.89637e-09	slc25a25b	solute carrier family 25 member 25b [Source:NCBI gene;Acc:569227]
ENSSMAG00000010218	233.455	-0.498689	0.15929	-3.1307	0.00174392	0.00518326
ENSSMAG00000010219	96.2707	5.82141	0.435292	13.3736	8.62903e-41	2.2801e-38
ENSSMAG00000010220	329.064	0.53727	0.184441	2.91296	0.0035802	0.0097991	GPATCH11	G-patch domain containing 11 [Source:HGNC Symbol;Acc:HGNC:26768]
ENSSMAG00000010223	2204.94	-1.75157	0.204811	-8.55211	1.20856e-17	3.24758e-16		phosphofructokinase, liver a [Source:ZFIN;Acc:ZDB-GENE-121207-1]
ENSSMAG00000010226	591.379	-0.975633	0.205067	-4.75763	1.9588e-06	1.09029e-05	MPDZ	multiple PDZ domain crumbs cell polarity complex component [Source:HGNC Symbol;Acc:HGNC:7208]
ENSSMAG00000010232	2.85215	3.33822	1.19954	2.78292	0.00538723	0.0140612	PLCZ1	phospholipase C zeta 1 [Source:HGNC Symbol;Acc:HGNC:19218]
ENSSMAG00000010238	69.3523	1.24675	0.323306	3.85625	0.000115141	0.000449069
ENSSMAG00000010239	906.197	0.352171	0.122971	2.86385	0.00418524	0.0112321	FAM114A2	family with sequence similarity 114 member A2 [Source:HGNC Symbol;Acc:HGNC:1333]
ENSSMAG00000010245	6.10299	5.06968	1.06684	4.75207	2.01345e-06	1.11679e-05
ENSSMAG00000010247	68.8611	1.79576	0.212778	8.43959	3.18451e-17	8.14319e-16
ENSSMAG00000010248	3928.34	1.38578	0.166493	8.32335	8.55119e-17	2.07508e-15
ENSSMAG00000010251	450.956	-0.487574	0.201734	-2.41691	0.0156529	0.0357842	xpc	xeroderma pigmentosum, complementation group C [Source:ZFIN;Acc:ZDB-GENE-030131-8461]
ENSSMAG00000010253	99.2565	-0.805846	0.215576	-3.73811	0.000185411	0.000691383	RIN2	Ras and Rab interactor 2 [Source:HGNC Symbol;Acc:HGNC:18750]
ENSSMAG00000010254	8972.06	-0.869747	0.216025	-4.02615	5.6698e-05	0.000236812
ENSSMAG00000010258	752.216	-0.771577	0.17476	-4.41507	1.00977e-05	4.90673e-05
ENSSMAG00000010262	1131.3	0.458005	0.127001	3.60633	0.000310562	0.00110686
ENSSMAG00000010263	946.408	-1.6582	0.27679	-5.99083	2.08772e-09	1.92157e-08	notch1b	notch receptor 1b [Source:ZFIN;Acc:ZDB-GENE-990415-183]
ENSSMAG00000010265	231.389	-1.76034	0.234042	-7.52145	5.4174e-14	9.2905e-13
ENSSMAG00000010266	914.416	-2.65495	0.276177	-9.61323	7.03097e-22	3.1108e-20	PLD1	phospholipase D1b [Source:ZFIN;Acc:ZDB-GENE-070510-3]
ENSSMAG00000010267	56.4313	-0.802418	0.236305	-3.39569	0.000684552	0.0022501
ENSSMAG00000010273	770.048	0.682578	0.169426	4.02876	5.6071e-05	0.000234399		SEC22 homolog B, vesicle trafficking protein b [Source:NCBI gene;Acc:327277]
ENSSMAG00000010275	465.453	0.42589	0.152651	2.78997	0.00527136	0.0137871
ENSSMAG00000010278	146.987	1.91252	0.326599	5.85587	4.74518e-09	4.11848e-08	eeig1b	family with sequence similarity 102 member Ab [Source:ZFIN;Acc:ZDB-GENE-060929-412]
ENSSMAG00000010280	1109.8	-2.67113	0.207215	-12.8906	5.08279e-38	1.12442e-35		ST8 alpha-N-acetyl-neuraminide alpha-2,8-sialyltransferase 6 [Source:ZFIN;Acc:ZDB-GENE-060322-9]
ENSSMAG00000010281	13067.5	0.633732	0.245767	2.57859	0.00992044	0.0240827	acsl4a	acyl-CoA synthetase long chain family member 4a [Source:ZFIN;Acc:ZDB-GENE-040426-1565]
ENSSMAG00000010287	1427.56	0.631349	0.10512	6.00596	1.90206e-09	1.75664e-08
ENSSMAG00000010291	37.1601	0.939372	0.2637	3.56227	0.000367659	0.0012884
ENSSMAG00000010295	742.085	0.454739	0.105402	4.31434	1.60078e-05	7.51291e-05	SAP30L	SAP30 like [Source:HGNC Symbol;Acc:HGNC:25663]
ENSSMAG00000010296	3575.2	1.21975	0.213096	5.72397	1.04066e-08	8.56337e-08
ENSSMAG00000010299	133.97	-0.471375	0.17604	-2.67766	0.00741384	0.0186227	mtx3	metaxin 3 [Source:NCBI gene;Acc:402916]
ENSSMAG00000010300	499.784	-0.448149	0.153383	-2.92177	0.00348051	0.00956198
ENSSMAG00000010303	252.339	-0.779553	0.235371	-3.31202	0.00092625	0.00294927
ENSSMAG00000010304	4498.6	-0.677498	0.189872	-3.56818	0.000359473	0.0012625	notch2	notch receptor 2 [Source:ZFIN;Acc:ZDB-GENE-000329-4]
ENSSMAG00000010306	81.3056	-0.736023	0.171821	-4.28367	1.83833e-05	8.51783e-05	thbs4a	thrombospondin 4a [Source:ZFIN;Acc:ZDB-GENE-080215-11]
ENSSMAG00000010312	31.9431	-1.01104	0.297222	-3.40164	0.000669817	0.00220472		si:dkey-222n6.2 [Source:ZFIN;Acc:ZDB-GENE-031118-10]
ENSSMAG00000010313	11.9011	1.78995	0.498033	3.59404	0.00032559	0.00115566
ENSSMAG00000010315	48.1221	-1.45637	0.230659	-6.31394	2.72017e-10	2.87507e-09
ENSSMAG00000010323	674.437	0.32593	0.137922	2.36314	0.0181207	0.0405919	MED4	mediator complex subunit 4 [Source:HGNC Symbol;Acc:HGNC:17903]
ENSSMAG00000010329	2117.3	0.27329	0.0842597	3.24343	0.00118099	0.00367131
ENSSMAG00000010331	49.7908	-1.22855	0.32208	-3.81442	0.000136501	0.000523786
ENSSMAG00000010334	23717.1	0.504484	0.20778	2.42797	0.0151837	0.0348372	rpl19	ribosomal protein L19 [Source:NCBI gene;Acc:406489]
ENSSMAG00000010338	483.31	-0.714278	0.145187	-4.9197	8.66756e-07	5.13069e-06	mapk12a	mitogen-activated protein kinase 12a [Source:NCBI gene;Acc:30681]
ENSSMAG00000010341	48.6148	-0.966203	0.294006	-3.28634	0.00101499	0.00320554	lratd1	LRAT domain containing 1 [Source:ZFIN;Acc:ZDB-GENE-040426-1247]
ENSSMAG00000010343	23.9001	-1.33635	0.327962	-4.07472	4.60688e-05	0.000196736
ENSSMAG00000010347	745.432	1.37232	0.17147	8.00327	1.21162e-15	2.55839e-14	lyar	Ly1 antibody reactive homolog (mouse) [Source:ZFIN;Acc:ZDB-GENE-040426-1414]
ENSSMAG00000010348	4.36565	2.87653	0.919153	3.12955	0.00175074	0.00520242	bicdl2	BICD family like cargo adaptor 2 [Source:NCBI gene;Acc:777640]
ENSSMAG00000010350	498.184	0.990855	0.196659	5.03844	4.69348e-07	2.90196e-06	ptcd2	pentatricopeptide repeat domain 2 [Source:NCBI gene;Acc:550275]
ENSSMAG00000010358	54.1684	-0.962273	0.361244	-2.66378	0.00772691	0.0192995	mtss1la	MTSS I-BAR domain containing 2a [Source:ZFIN;Acc:ZDB-GENE-030219-89]
ENSSMAG00000010361	203.381	-0.952881	0.26329	-3.61913	0.0002956	0.0010583
ENSSMAG00000010362	8.95146	2.21521	0.727149	3.04643	0.00231578	0.00666835
ENSSMAG00000010363	5322.24	1.17522	0.164398	7.14863	8.76511e-13	1.28968e-11	irf2bp2a	interferon regulatory factor 2 binding protein 2a [Source:NCBI gene;Acc:335866]
ENSSMAG00000010365	812.549	-0.644418	0.141976	-4.53893	5.65408e-06	2.88389e-05
ENSSMAG00000010366	229.263	0.804375	0.231081	3.48091	0.000499707	0.0017001	nxt2	nuclear transport factor 2-like export factor 2 [Source:ZFIN;Acc:ZDB-GENE-050521-1]
ENSSMAG00000010368	38.5384	1.01776	0.306053	3.32543	0.000882837	0.00282523	map1b	microtubule-associated protein 1B [Source:ZFIN;Acc:ZDB-GENE-130530-690]
ENSSMAG00000010373	1800.19	0.59681	0.132373	4.50856	6.52682e-06	3.28673e-05	impdh2	IMP (inosine 5'-monophosphate) dehydrogenase 2 [Source:NCBI gene;Acc:317745]
ENSSMAG00000010383	158.137	-0.42966	0.157727	-2.72407	0.00644826	0.0164934	f2rl1.1	coagulation factor II (thrombin) receptor-like 1, tandem duplicate 1 [Source:ZFIN;Acc:ZDB-GENE-061215-140]
ENSSMAG00000010384	2788.27	-0.726865	0.183766	-3.95538	7.64125e-05	0.00031063
ENSSMAG00000010386	2372.18	0.56724	0.227727	2.49087	0.0127431	0.0299786	serinc5	serine incorporator 5 [Source:NCBI gene;Acc:406835]
ENSSMAG00000010390	790.553	0.737836	0.148539	4.96728	6.79003e-07	4.08669e-06	psmd10	proteasome 26S subunit, non-ATPase 10 [Source:ZFIN;Acc:ZDB-GENE-050112-1]
ENSSMAG00000010392	2353.89	0.322876	0.0980173	3.29407	0.000987464	0.0031264	usp5	ubiquitin specific peptidase 5 (isopeptidase T) [Source:ZFIN;Acc:ZDB-GENE-040426-2584]
ENSSMAG00000010393	2165.92	0.352948	0.123181	2.86528	0.00416639	0.0111931	sec63	SEC63 homolog, protein translocation regulator [Source:ZFIN;Acc:ZDB-GENE-040718-328]
ENSSMAG00000010399	706.21	-0.42372	0.163179	-2.59665	0.00941378	0.0229729		leucine rich repeat containing 28 [Source:ZFIN;Acc:ZDB-GENE-061128-1]
ENSSMAG00000010404	535.982	-0.459784	0.128408	-3.58066	0.000342727	0.00121084	ttc33	tetratricopeptide repeat domain 33 [Source:NCBI gene;Acc:436995]
ENSSMAG00000010408	803.975	0.877117	0.20323	4.31587	1.58974e-05	7.46785e-05	cdk7	cyclin-dependent kinase 7 [Source:ZFIN;Acc:ZDB-GENE-010320-2]
ENSSMAG00000010411	1093.92	0.50892	0.170638	2.98246	0.00285944	0.008019
ENSSMAG00000010418	162.269	-0.971453	0.162282	-5.9862	2.14805e-09	1.97423e-08
ENSSMAG00000010422	2006.59	0.349558	0.0919305	3.80241	0.000143296	0.000547649	tnpo3	transportin 3 [Source:ZFIN;Acc:ZDB-GENE-040426-708]
ENSSMAG00000010426	626.129	0.897158	0.202997	4.41957	9.88996e-06	4.81219e-05		insulin-like growth factor 1b receptor [Source:ZFIN;Acc:ZDB-GENE-020503-2]
ENSSMAG00000010427	149.469	-0.78768	0.213004	-3.69797	0.000217334	0.000798836	SMARCAL1	SWI/SNF related, matrix associated, actin dependent regulator of chromatin, subfamily a like 1 [Source:HGNC Symbol;Acc:HGNC:11102]
ENSSMAG00000010428	2395.84	0.816775	0.192796	4.23648	2.27047e-05	0.000103339	tmed2	transmembrane p24 trafficking protein 2 [Source:ZFIN;Acc:ZDB-GENE-030131-269]
ENSSMAG00000010431	3175.4	0.470554	0.120632	3.90074	9.59008e-05	0.000381617	uqcrc2b	ubiquinol-cytochrome c reductase core protein 2b [Source:ZFIN;Acc:ZDB-GENE-030131-1269]
ENSSMAG00000010441	650.548	1.39866	0.193461	7.22968	4.84119e-13	7.32143e-12	ddx55	DEAD (Asp-Glu-Ala-Asp) box polypeptide 55 [Source:NCBI gene;Acc:286745]
ENSSMAG00000010443	26.2919	-0.941781	0.324618	-2.9012	0.00371735	0.0101206		prolyl 3-hydroxylase 3 [Source:ZFIN;Acc:ZDB-GENE-060503-231]
ENSSMAG00000010444	4798.09	-0.349164	0.112869	-3.09353	0.00197789	0.00579449		stromal antigen 2b [Source:ZFIN;Acc:ZDB-GENE-030131-2785]
ENSSMAG00000010446	326.565	-0.559804	0.14406	-3.88592	0.000101943	0.000402714	parp2	poly (ADP-ribose) polymerase 2 [Source:ZFIN;Acc:ZDB-GENE-031113-6]
ENSSMAG00000010452	1385.7	0.686106	0.0972177	7.05742	1.69617e-12	2.4046e-11	wdr41	WD repeat domain 41 [Source:ZFIN;Acc:ZDB-GENE-050706-152]
ENSSMAG00000010455	203.296	0.703446	0.196578	3.57847	0.000345616	0.00121972	kctd6b	potassium channel tetramerization domain containing 6b [Source:NCBI gene;Acc:436601]
ENSSMAG00000010456	583.743	0.556885	0.146304	3.80636	0.000141029	0.000539744
ENSSMAG00000010462	636.695	-0.664137	0.155713	-4.26513	1.99786e-05	9.17657e-05		si:dkey-29p10.4 [Source:ZFIN;Acc:ZDB-GENE-050420-117]
ENSSMAG00000010466	622.108	0.627945	0.169566	3.70325	0.000212856	0.000784427	ggps1	geranylgeranyl diphosphate synthase 1 [Source:ZFIN;Acc:ZDB-GENE-030131-8742]
ENSSMAG00000010467	219.723	1.04722	0.208184	5.03024	4.89863e-07	3.01802e-06	POP1	POP1 homolog, ribonuclease P/MRP subunit [Source:HGNC Symbol;Acc:HGNC:30129]
ENSSMAG00000010475	5822.81	-2.67919	0.330446	-8.1078	5.15452e-16	1.13764e-14		si:ch211-284o19.8 [Source:ZFIN;Acc:ZDB-GENE-070912-289]
ENSSMAG00000010476	711.361	0.664674	0.197772	3.36081	0.000777152	0.00252309	EIF2B1	eukaryotic translation initiation factor 2B subunit alpha [Source:HGNC Symbol;Acc:HGNC:3257]
ENSSMAG00000010477	40.7683	0.853738	0.280181	3.04709	0.00231065	0.00665737		membrane protein, palmitoylated 4a (MAGUK p55 subfamily member 4) [Source:ZFIN;Acc:ZDB-GENE-070912-523]
ENSSMAG00000010478	398.661	-0.722786	0.183934	-3.9296	8.50862e-05	0.000342741	tp53i11b	tumor protein p53 inducible protein 11b [Source:ZFIN;Acc:ZDB-GENE-030131-6328]
ENSSMAG00000010480	288.113	1.29682	0.304176	4.26338	2.01354e-05	9.23966e-05	GRAMD2A	GRAM domain containing 2Aa [Source:ZFIN;Acc:ZDB-GENE-040724-9]
ENSSMAG00000010481	1396.12	-0.35766	0.13147	-2.72048	0.00651872	0.016649
ENSSMAG00000010482	1.81253	4.32607	1.40461	3.07991	0.00207062	0.00603666
ENSSMAG00000010486	1524.92	0.512822	0.166967	3.0714	0.0021306	0.00618754	tbca	tubulin cofactor a [Source:ZFIN;Acc:ZDB-GENE-040426-962]
ENSSMAG00000010487	616.093	-0.817006	0.121301	-6.73534	1.63542e-11	2.03624e-10	b3galnt2	beta-1,3-N-acetylgalactosaminyltransferase 2 [Source:NCBI gene;Acc:553716]
ENSSMAG00000010488	690.078	0.634553	0.212668	2.98378	0.00284715	0.00798925	thoc7	THO complex 7 [Source:NCBI gene;Acc:445035]
ENSSMAG00000010492	1857.69	-0.486841	0.187011	-2.60327	0.00923381	0.0225859
ENSSMAG00000010496	5157.68	0.65859	0.229822	2.86565	0.0041616	0.0111828	cd82b	CD82 molecule b [Source:ZFIN;Acc:ZDB-GENE-030131-2857]
ENSSMAG00000010499	493.656	-1.01581	0.168302	-6.03566	1.58311e-09	1.48661e-08	ATXN7	ataxin 7 [Source:ZFIN;Acc:ZDB-GENE-110621-1]
ENSSMAG00000010500	1613.08	-1.26003	0.259928	-4.84762	1.24954e-06	7.19727e-06	zgc:66427	zgc:66427 [Source:ZFIN;Acc:ZDB-GENE-040426-1913]
ENSSMAG00000010501	778.822	-0.988674	0.192389	-5.13894	2.7629e-07	1.7879e-06
ENSSMAG00000010502	3552.77	1.07365	0.149422	7.18539	6.70154e-13	9.97628e-12	erap2	endoplasmic reticulum aminopeptidase 2 [Source:ZFIN;Acc:ZDB-GENE-080402-6]
ENSSMAG00000010504	63.7611	1.47663	0.392964	3.75766	0.000171506	0.000644207	GNG2	G protein subunit gamma 2 [Source:HGNC Symbol;Acc:HGNC:4404]
ENSSMAG00000010509	31.9437	-1.21449	0.350202	-3.46797	0.000524398	0.00177458	fgfrl1a	fibroblast growth factor receptor like 1a [Source:ZFIN;Acc:ZDB-GENE-040128-2]
ENSSMAG00000010511	334.961	-0.804336	0.12077	-6.66008	2.73679e-11	3.29332e-10
ENSSMAG00000010517	490.622	-0.594909	0.126658	-4.69698	2.64032e-06	1.4352e-05	pex5	peroxisomal biogenesis factor 5 [Source:ZFIN;Acc:ZDB-GENE-040426-981]
ENSSMAG00000010518	3629.45	0.856192	0.146186	5.85688	4.7163e-09	4.09528e-08	psmd6	proteasome 26S subunit, non-ATPase 6 [Source:ZFIN;Acc:ZDB-GENE-040426-1038]
ENSSMAG00000010521	373.688	-1.75166	0.154331	-11.35	7.41568e-30	7.73242e-28	fbxl2	F-box and leucine-rich repeat protein 2 [Source:ZFIN;Acc:ZDB-GENE-030925-12]
ENSSMAG00000010522	47.6465	-0.984352	0.23093	-4.26256	2.02099e-05	9.26938e-05	rgmb	repulsive guidance molecule BMP co-receptor b [Source:ZFIN;Acc:ZDB-GENE-040527-2]
ENSSMAG00000010524	295.634	-0.688164	0.258284	-2.66437	0.00771315	0.0192728
ENSSMAG00000010526	414.545	-1.22894	0.215379	-5.70594	1.15701e-08	9.42296e-08	mtfr2	mitochondrial fission regulator 2 [Source:NCBI gene;Acc:768141]
ENSSMAG00000010527	1435.55	0.771861	0.186076	4.14809	3.35264e-05	0.000147546	SCAMP1	secretory carrier membrane protein 1 [Source:HGNC Symbol;Acc:HGNC:10563]
ENSSMAG00000010529	938.369	1.2879	0.175046	7.3575	1.87393e-13	2.99341e-12	riok2	RIO kinase 2 (yeast) [Source:ZFIN;Acc:ZDB-GENE-040426-2913]
ENSSMAG00000010535	1788.56	1.377	0.229736	5.99384	2.04939e-09	1.88995e-08	slc2a9l1	solute carrier family 2 member 9, like 1 [Source:ZFIN;Acc:ZDB-GENE-090915-3]
ENSSMAG00000010541	489.546	0.718765	0.187929	3.82467	0.000130948	0.000504717	tmem41aa	transmembrane protein 41aa [Source:NCBI gene;Acc:553803]
ENSSMAG00000010551	15.4005	1.1665	0.419626	2.77985	0.00543841	0.0141757
ENSSMAG00000010553	4325.71	-0.597138	0.25412	-2.34983	0.0187821	0.0419204	actn1	actinin, alpha 1 [Source:ZFIN;Acc:ZDB-GENE-081113-4]
ENSSMAG00000010554	106.984	0.862334	0.166968	5.16467	2.40857e-07	1.57731e-06		teashirt zinc finger homeobox 3a [Source:ZFIN;Acc:ZDB-GENE-100322-1]
ENSSMAG00000010559	145.366	-0.63187	0.181578	-3.47989	0.000501621	0.001706	LHFPL2	LHFPL tetraspan subfamily member 2 [Source:HGNC Symbol;Acc:HGNC:6588]
ENSSMAG00000010560	275.486	-0.562626	0.167208	-3.36482	0.000765935	0.00249007	smim14	small integral membrane protein 14 [Source:ZFIN;Acc:ZDB-GENE-040426-22]
ENSSMAG00000010563	1713.52	1.08257	0.177804	6.08857	1.13925e-09	1.09743e-08		density-regulated protein [Source:NCBI gene;Acc:436970]
ENSSMAG00000010568	677.09	-0.796647	0.187183	-4.25598	2.08135e-05	9.53014e-05	epg5	ectopic P-granules autophagy protein 5 homolog (C. elegans) [Source:NCBI gene;Acc:569543]
ENSSMAG00000010569	1597.14	-0.781812	0.183312	-4.26492	1.99976e-05	9.18306e-05	ARSB	arylsulfatase B [Source:HGNC Symbol;Acc:HGNC:714]
ENSSMAG00000010571	94.5476	0.645495	0.257251	2.5092	0.0121004	0.0286758
ENSSMAG00000010573	1112.27	-0.355241	0.151948	-2.33791	0.0193921	0.0430345	CEP192	centrosomal protein 192 [Source:HGNC Symbol;Acc:HGNC:25515]
ENSSMAG00000010581	379.61	0.756807	0.197032	3.84104	0.000122513	0.000475384	wdr6	WD repeat domain 6 [Source:ZFIN;Acc:ZDB-GENE-081104-368]
ENSSMAG00000010583	2272.33	1.48321	0.144536	10.2618	1.04703e-24	6.36414e-23	fkbp8	FKBP prolyl isomerase 8 [Source:ZFIN;Acc:ZDB-GENE-040426-1849]
ENSSMAG00000010586	149.105	-1.06072	0.252477	-4.20127	2.65418e-05	0.000119122	apol1	apolipoprotein L, 1 [Source:ZFIN;Acc:ZDB-GENE-030131-3217]
ENSSMAG00000010588	1300.18	1.59439	0.189599	8.40925	4.12624e-17	1.03564e-15	NAT10	N-acetyltransferase 10 [Source:ZFIN;Acc:ZDB-GENE-040426-1543]
ENSSMAG00000010589	231.496	0.481658	0.194963	2.47051	0.0134921	0.0314954
ENSSMAG00000010590	3415.4	-1.10162	0.199166	-5.53117	3.18102e-08	2.39774e-07	kiaa1109	si:ch211-233a24.2 [Source:NCBI gene;Acc:564367]
ENSSMAG00000010594	1011.86	0.885553	0.160715	5.51006	3.58703e-08	2.67621e-07	uri1	URI1 prefoldin like chaperone [Source:ZFIN;Acc:ZDB-GENE-050913-30]
ENSSMAG00000010599	1145.55	0.634238	0.153292	4.13744	3.51203e-05	0.000153919	ugdh	UDP-glucose 6-dehydrogenase [Source:ZFIN;Acc:ZDB-GENE-011022-1]
ENSSMAG00000010600	54.8644	0.74696	0.248528	3.00553	0.00265115	0.00750456
ENSSMAG00000010602	718.147	1.09886	0.201194	5.46173	4.7153e-08	3.45432e-07	zgc:112052	chromosome 19 open reading frame 12 [Source:HGNC Symbol;Acc:HGNC:25443]
ENSSMAG00000010605	39.5401	1.14583	0.349183	3.28147	0.00103268	0.00325438		solute carrier family 26 member 6 [Source:ZFIN;Acc:ZDB-GENE-081105-83]
ENSSMAG00000010607	563.792	0.753468	0.252482	2.98425	0.00284275	0.00797807
ENSSMAG00000010608	325.961	0.747892	0.142161	5.26089	1.43361e-07	9.73393e-07
ENSSMAG00000010612	1111.87	-0.424166	0.159515	-2.65909	0.00783509	0.0195338
ENSSMAG00000010617	263.851	0.803039	0.135294	5.93551	2.92928e-09	2.62999e-08	rxylt1	ribitol xylosyltransferase 1 [Source:NCBI gene;Acc:557187]
ENSSMAG00000010621	1016.23	0.734006	0.137403	5.34198	9.19353e-08	6.46128e-07	hbs1l	HBS1-like translational GTPase [Source:ZFIN;Acc:ZDB-GENE-030131-2987]
ENSSMAG00000010623	76.1968	-2.00856	0.291649	-6.88691	5.70192e-12	7.46586e-11		SLIT-ROBO Rho GTPase activating protein 1a [Source:ZFIN;Acc:ZDB-GENE-050420-284]
ENSSMAG00000010625	2007.77	-0.612722	0.129465	-4.7327	2.2155e-06	1.22032e-05	SLC38A10	solute carrier family 38 member 10 [Source:ZFIN;Acc:ZDB-GENE-050309-21]
ENSSMAG00000010638	2055.59	0.65401	0.114377	5.718	1.07785e-08	8.83884e-08	ptpn2a	protein tyrosine phosphatase non-receptor type 2a [Source:ZFIN;Acc:ZDB-GENE-040426-1196]
ENSSMAG00000010641	136.469	-0.531808	0.177163	-3.0018	0.00268391	0.00758103
ENSSMAG00000010646	51.7106	-0.926416	0.25725	-3.60123	0.000316716	0.00112669	pacs2	phosphofurin acidic cluster sorting protein 2 [Source:ZFIN;Acc:ZDB-GENE-081218-1]
ENSSMAG00000010648	125.934	-0.800969	0.228974	-3.49807	0.000468631	0.00160693	cep76	centrosomal protein 76 [Source:NCBI gene;Acc:564926]
ENSSMAG00000010650	764.154	0.54107	0.159004	3.40288	0.000666791	0.0021959
ENSSMAG00000010651	233.867	-0.467221	0.178978	-2.6105	0.00904101	0.0222027	camsap1b	calmodulin regulated spectrin-associated protein 1b [Source:NCBI gene;Acc:561094]
ENSSMAG00000010652	194.568	0.668245	0.185947	3.59374	0.000325962	0.00115677	adal	adenosine deaminase-like [Source:NCBI gene;Acc:619263]
ENSSMAG00000010653	18441.1	0.964764	0.104678	9.2165	3.06945e-20	1.14727e-18	vcp	valosin containing protein [Source:NCBI gene;Acc:327197]
ENSSMAG00000010656	1037.58	-0.550735	0.169039	-3.25804	0.00112183	0.00350917
ENSSMAG00000010659	75.6349	-3.38061	0.303878	-11.1249	9.493e-29	8.7672e-27		seizure related 6 homolog (mouse)-like 2 [Source:ZFIN;Acc:ZDB-GENE-091204-189]
ENSSMAG00000010663	3858.86	0.677352	0.219112	3.09135	0.00199246	0.00583028	GPR137B	G protein-coupled receptor 137B [Source:HGNC Symbol;Acc:HGNC:11862]
ENSSMAG00000010665	462.194	0.381044	0.119484	3.18908	0.00142726	0.00434598	lias	lipoic acid synthetase [Source:NCBI gene;Acc:393528]
ENSSMAG00000010668	957.718	-0.762602	0.150392	-5.07077	3.96201e-07	2.47544e-06	prkar2aa	protein kinase, cAMP-dependent, regulatory, type II, alpha A [Source:ZFIN;Acc:ZDB-GENE-030131-1007]
ENSSMAG00000010672	442.034	0.51223	0.211956	2.41668	0.0156628	0.0358025
ENSSMAG00000010675	742.795	-0.241716	0.101909	-2.37187	0.0176981	0.0397879	EGLN1	egl-9 family hypoxia-inducible factor 1a [Source:ZFIN;Acc:ZDB-GENE-110408-34]
ENSSMAG00000010677	37437.8	0.507713	0.209081	2.42831	0.0151694	0.0348085	rpl9	ribosomal protein L9 [Source:ZFIN;Acc:ZDB-GENE-030131-8646]
ENSSMAG00000010678	292.302	0.931686	0.304735	3.05736	0.00223294	0.00645816	magi1b	membrane associated guanylate kinase, WW and PDZ domain containing 1b [Source:ZFIN;Acc:ZDB-GENE-030131-5110]
ENSSMAG00000010679	519.59	0.681054	0.149261	4.56284	5.04652e-06	2.59979e-05
ENSSMAG00000010683	44.2134	-1.05284	0.236069	-4.45989	8.2e-06	4.04682e-05	dab2ipb	DAB2 interacting protein b [Source:ZFIN;Acc:ZDB-GENE-030131-2449]
ENSSMAG00000010684	25.9282	-1.45054	0.327251	-4.43249	9.3151e-06	4.5511e-05	sv2ba	synaptic vesicle glycoprotein 2Ba [Source:ZFIN;Acc:ZDB-GENE-070209-134]
ENSSMAG00000010685	593.779	0.634969	0.236883	2.68052	0.0073508	0.0184839
ENSSMAG00000010695	785.72	0.776443	0.135868	5.7147	1.09899e-08	8.99277e-08	edc3	enhancer of mRNA decapping 3 homolog (S. cerevisiae) [Source:NCBI gene;Acc:504054]
ENSSMAG00000010702	2017.58	0.599774	0.157648	3.80452	0.000142077	0.00054332	parp12a	poly (ADP-ribose) polymerase family, member 12a [Source:ZFIN;Acc:ZDB-GENE-050419-6]
ENSSMAG00000010703	16928.6	-0.612233	0.155275	-3.94289	8.0507e-05	0.000325882
ENSSMAG00000010706	2.63377	-2.43815	1.01197	-2.40931	0.0159828	0.0364204
ENSSMAG00000010708	75.0365	1.02442	0.220946	4.63654	3.54298e-06	1.88072e-05
ENSSMAG00000010711	33.2369	0.906715	0.304074	2.98189	0.00286475	0.00803269		AT rich interactive domain 3B (BRIGHT-like) [Source:ZFIN;Acc:ZDB-GENE-070209-182]
ENSSMAG00000010713	2113.37	-0.437708	0.124585	-3.51333	0.000442524	0.00152436	MARK3	microtubule affinity regulating kinase 3 [Source:HGNC Symbol;Acc:HGNC:6897]
ENSSMAG00000010714	972.736	-1.19229	0.180675	-6.59908	4.13722e-11	4.85091e-10	SGK1	serum/glucocorticoid regulated kinase 1 [Source:HGNC Symbol;Acc:HGNC:10810]
ENSSMAG00000010715	87.036	-0.675485	0.154896	-4.36089	1.29532e-05	6.17478e-05	fancg	FA complementation group G [Source:ZFIN;Acc:ZDB-GENE-050417-103]
ENSSMAG00000010717	737.831	-0.476118	0.133789	-3.55871	0.000372675	0.00130357	SKP2	S-phase kinase associated protein 2 [Source:HGNC Symbol;Acc:HGNC:10901]
ENSSMAG00000010724	796.279	1.16075	0.241914	4.79817	1.60118e-06	9.06893e-06	disc1	DISC1 scaffold protein [Source:ZFIN;Acc:ZDB-GENE-090122-1]
ENSSMAG00000010726	328.482	0.726122	0.129918	5.58908	2.28281e-08	1.76138e-07	CAAP1	caspase activity and apoptosis inhibitor 1 [Source:HGNC Symbol;Acc:HGNC:25834]
ENSSMAG00000010727	100481	1.44551	0.280744	5.14886	2.62071e-07	1.7075e-06
ENSSMAG00000010732	617.568	-0.644565	0.151655	-4.25021	2.13567e-05	9.75536e-05	rfc1	replication factor C (activator 1) 1 [Source:ZFIN;Acc:ZDB-GENE-070410-99]
ENSSMAG00000010734	899.709	-2.96476	0.31894	-9.29566	1.46297e-20	5.62283e-19	hyal3	hyaluronidase 3 [Source:ZFIN;Acc:ZDB-GENE-081104-366]
ENSSMAG00000010735	782.983	0.895523	0.187819	4.76801	1.86051e-06	1.03892e-05
ENSSMAG00000010740	698.717	-1.15555	0.336374	-3.43532	0.000591865	0.00197375	hipk2	homeodomain interacting protein kinase 2 [Source:ZFIN;Acc:ZDB-GENE-031125-4]
ENSSMAG00000010744	976.853	-0.797962	0.120002	-6.64957	2.93946e-11	3.52161e-10	ACADL	acyl-CoA dehydrogenase long chain [Source:HGNC Symbol;Acc:HGNC:88]
ENSSMAG00000010758	302.836	2.07088	0.314875	6.57684	4.80562e-11	5.58167e-10		immunoglobulin heavy variable 1-4 [Source:ZFIN;Acc:ZDB-GENE-040514-1]
ENSSMAG00000010762	41.0034	1.31896	0.310286	4.25079	2.13014e-05	9.73245e-05
ENSSMAG00000010766	1038.1	0.978574	0.165694	5.90592	3.50682e-09	3.10891e-08
ENSSMAG00000010771	210.211	-0.570503	0.17159	-3.32479	0.000884838	0.00283068	zftraf1	cysteine/histidine-rich 1 [Source:NCBI gene;Acc:767773]
ENSSMAG00000010773	293.876	0.743809	0.175129	4.24721	2.16448e-05	9.87038e-05	gfm2	G elongation factor, mitochondrial 2 [Source:NCBI gene;Acc:558184]
ENSSMAG00000010774	301.752	1.01221	0.198597	5.09679	3.45458e-07	2.18278e-06
ENSSMAG00000010775	126.879	-1.17856	0.243806	-4.83401	1.33811e-06	7.67255e-06	SIPA1L2	signal induced proliferation associated 1 like 2 [Source:HGNC Symbol;Acc:HGNC:23800]
ENSSMAG00000010778	9378.17	-0.559752	0.195374	-2.86503	0.00416968	0.0111982
ENSSMAG00000010780	164.946	-0.968975	0.17796	-5.4449	5.18349e-08	3.77694e-07	LANCL1	LanC like 1 [Source:HGNC Symbol;Acc:HGNC:6508]
ENSSMAG00000010781	676.341	0.454151	0.14956	3.03657	0.00239287	0.0068634	tbpl1	TBP-like 1 [Source:NCBI gene;Acc:403035]
ENSSMAG00000010788	1822.33	1.44217	0.167586	8.60559	7.59232e-18	2.10867e-16
ENSSMAG00000010789	501.835	-1.39661	0.253009	-5.52	3.39007e-08	2.53921e-07	NAA80	N(alpha)-acetyltransferase 80, NatH catalytic subunit [Source:ZFIN;Acc:ZDB-GENE-110204-2]
ENSSMAG00000010790	4960.23	-1.25838	0.19466	-6.46448	1.01647e-10	1.13223e-09
ENSSMAG00000010791	148.265	0.735715	0.229087	3.21151	0.00132037	0.0040549	ndufaf8	NADH:ubiquinone oxidoreductase complex assembly factor 8 [Source:HGNC Symbol;Acc:HGNC:33551]
ENSSMAG00000010796	736.38	0.433277	0.143518	3.01898	0.00253631	0.00722247	eif4eb	eukaryotic translation initiation factor 4eb [Source:ZFIN;Acc:ZDB-GENE-041121-14]
ENSSMAG00000010797	1624.69	2.32237	0.256754	9.04509	1.49544e-19	5.17286e-18
ENSSMAG00000010800	5.75837	-1.81506	0.784246	-2.31441	0.0206455	0.0454449		doublecortin-like kinase 3 [Source:ZFIN;Acc:ZDB-GENE-081104-224]
ENSSMAG00000010802	36994.7	-1.24496	0.238676	-5.21611	1.82718e-07	1.21887e-06
ENSSMAG00000010806	5836.91	-0.373298	0.155864	-2.39502	0.0166194	0.0377172	tpi1b	triosephosphate isomerase 1b [Source:NCBI gene;Acc:560753]
ENSSMAG00000010809	1.14549	3.59647	1.40422	2.5612	0.0104312	0.0251877
ENSSMAG00000010810	575.424	0.728459	0.170487	4.27281	1.93026e-05	8.89614e-05	ifrd2	interferon-related developmental regulator 2 [Source:ZFIN;Acc:ZDB-GENE-040801-140]
ENSSMAG00000010811	357.669	0.457913	0.191174	2.39527	0.0166083	0.0376985	slc25a26	solute carrier family 25 member 26 [Source:NCBI gene;Acc:560478]
ENSSMAG00000010813	28.8284	-1.30762	0.374887	-3.48804	0.000486573	0.00166046
ENSSMAG00000010814	285.223	0.563302	0.133404	4.22252	2.41589e-05	0.000109071	TEPSIN	TEPSIN adaptor related protein complex 4 accessory protein [Source:ZFIN;Acc:ZDB-GENE-100716-1]
ENSSMAG00000010820	247.74	1.84159	0.259187	7.10523	1.20123e-12	1.74188e-11
ENSSMAG00000010826	384.039	-0.558369	0.217251	-2.57016	0.0101652	0.0246172
ENSSMAG00000010828	357.573	1.52058	0.195923	7.76112	8.41849e-15	1.61453e-13	SLC16A6	solute carrier family 16 member 6 [Source:HGNC Symbol;Acc:HGNC:10927]
ENSSMAG00000010832	752.948	-1.03131	0.182469	-5.65196	1.58625e-08	1.26323e-07	mao	monoamine oxidase [Source:NCBI gene;Acc:404730]
ENSSMAG00000010833	30.7102	1.07578	0.381641	2.81883	0.00481984	0.0127058
ENSSMAG00000010838	185.592	-0.519033	0.221969	-2.33831	0.019371	0.0430068	zgc:136971	zgc:136971 [Source:ZFIN;Acc:ZDB-GENE-060421-3674]
ENSSMAG00000010840	28.3322	2.09011	0.417156	5.01038	5.43222e-07	3.3263e-06	DMRTA1	DMRT like family A1 [Source:HGNC Symbol;Acc:HGNC:13826]
ENSSMAG00000010841	36.7782	2.35847	0.445137	5.29829	1.1689e-07	8.05151e-07
ENSSMAG00000010863	232.564	-0.549069	0.171771	-3.19651	0.001391	0.00425122	mical3a	microtubule associated monooxygenase, calponin and LIM domain containing 3a [Source:NCBI gene;Acc:402881]
ENSSMAG00000010870	410.932	-0.466454	0.154669	-3.01583	0.00256279	0.0072848	glceb	glucuronic acid epimerase b [Source:NCBI gene;Acc:100007670]
ENSSMAG00000010871	184.038	-0.532543	0.222827	-2.38994	0.0168513	0.0381571
ENSSMAG00000010872	643.751	0.554136	0.168246	3.29361	0.000989096	0.00313
ENSSMAG00000010877	56.118	-1.52033	0.201502	-7.54501	4.52263e-14	7.84779e-13	nkain1	sodium/potassium transporting ATPase interacting 1 [Source:NCBI gene;Acc:393517]
ENSSMAG00000010878	84.0314	1.41829	0.329726	4.30143	1.69696e-05	7.91485e-05
ENSSMAG00000010879	512.9	1.16218	0.202503	5.73905	9.5209e-09	7.8926e-08	eif2d	eukaryotic translation initiation factor 2D [Source:ZFIN;Acc:ZDB-GENE-040426-1226]
ENSSMAG00000010880	3759.32	0.325218	0.0949395	3.42553	0.0006136	0.00203773
ENSSMAG00000010881	7.59817	1.23998	0.510799	2.42754	0.0152016	0.034874
ENSSMAG00000010883	269.015	-0.394331	0.139489	-2.82698	0.00469898	0.0124181
ENSSMAG00000010884	94.8175	1.10416	0.236586	4.66703	3.05584e-06	1.64276e-05	ntpcr	nucleoside-triphosphatase, cancer-related [Source:ZFIN;Acc:ZDB-GENE-040801-200]
ENSSMAG00000010885	357.719	1.06477	0.179426	5.93429	2.95115e-09	2.64588e-08	mrps2	mitochondrial ribosomal protein S2 [Source:ZFIN;Acc:ZDB-GENE-070112-992]
ENSSMAG00000010886	1026.06	-0.816283	0.24122	-3.38398	0.000714442	0.00233785	klhl5	kelch-like family member 5 [Source:ZFIN;Acc:ZDB-GENE-080424-7]
ENSSMAG00000010890	365.25	-0.617174	0.115224	-5.35628	8.49551e-08	5.99952e-07		protein phosphatase 1, regulatory subunit 26 [Source:ZFIN;Acc:ZDB-GENE-061103-607]
ENSSMAG00000010892	454.487	-0.431684	0.127861	-3.37621	0.000734927	0.00239705
ENSSMAG00000010897	151.191	1.64702	0.308557	5.33781	9.40736e-08	6.59938e-07	ccr10	chemokine (C-C motif) receptor 10 [Source:ZFIN;Acc:ZDB-GENE-040718-424]
ENSSMAG00000010900	181.805	1.46831	0.318618	4.60836	4.05851e-06	2.13329e-05
ENSSMAG00000010905	73.2896	0.948442	0.263113	3.6047	0.000312517	0.00111237
ENSSMAG00000010909	17.6175	1.24068	0.41008	3.02546	0.00248255	0.00708741
ENSSMAG00000010916	1941.14	0.607589	0.0945076	6.429	1.28448e-10	1.41174e-09	nmt1a	N-myristoyltransferase 1a [Source:ZFIN;Acc:ZDB-GENE-050522-477]
ENSSMAG00000010921	439.87	-1.34979	0.131476	-10.2664	9.98517e-25	6.08872e-23
ENSSMAG00000010923	13.3706	-1.23677	0.416522	-2.96929	0.00298489	0.00833151	olfm1b	olfactomedin 1b [Source:ZFIN;Acc:ZDB-GENE-040801-228]
ENSSMAG00000010929	396.18	-1.84964	0.306985	-6.02518	1.68926e-09	1.57695e-08	FAM20A	FAM20A golgi associated secretory pathway pseudokinase [Source:HGNC Symbol;Acc:HGNC:23015]
ENSSMAG00000010932	1582.09	-0.646856	0.150265	-4.30476	1.67168e-05	7.81225e-05	retsat.2	retinol saturase (all-trans-retinol 13,14-reductase) [Source:NCBI gene;Acc:325922]
ENSSMAG00000010933	2.62212	2.7933	1.13121	2.46931	0.0135374	0.0315856	en2a	engrailed homeobox 2a [Source:NCBI gene;Acc:30243]
ENSSMAG00000010934	62.6874	2.24184	0.265984	8.42847	3.50222e-17	8.91964e-16
ENSSMAG00000010937	429.882	0.705005	0.190708	3.69678	0.000218347	0.000801941
ENSSMAG00000010938	4426.41	1.02881	0.188527	5.45706	4.84073e-08	3.53939e-07
ENSSMAG00000010945	145.261	0.717729	0.197925	3.62627	0.000287541	0.00103197	METTL21A	methyltransferase like 21A [Source:HGNC Symbol;Acc:HGNC:30476]
ENSSMAG00000010948	978.776	0.544806	0.201719	2.70081	0.00691703	0.0175158
ENSSMAG00000010952	219.57	-0.48903	0.187325	-2.61059	0.00903862	0.0222027
ENSSMAG00000010953	1204.33	0.522616	0.187537	2.78673	0.00532425	0.0139197
ENSSMAG00000010954	333.813	0.796199	0.207192	3.8428	0.000121637	0.000472273	mrps11	mitochondrial ribosomal protein S11 [Source:ZFIN;Acc:ZDB-GENE-040724-84]
ENSSMAG00000010957	989.317	-0.731573	0.183338	-3.99029	6.59918e-05	0.000271968	KDM6A	lysine (K)-specific demethylase 6A [Source:ZFIN;Acc:ZDB-GENE-081105-56]
ENSSMAG00000010958	851.699	0.288418	0.120728	2.38899	0.0168948	0.0382336
ENSSMAG00000010960	5216.15	1.16144	0.146065	7.95147	1.84304e-15	3.81959e-14
ENSSMAG00000010963	53.5301	-2.10737	0.326624	-6.45197	1.10408e-10	1.22408e-09		si:dkey-202c14.3 [Source:ZFIN;Acc:ZDB-GENE-121214-357]
ENSSMAG00000010964	17119.3	-1.02218	0.154434	-6.61889	3.61909e-11	4.28191e-10
ENSSMAG00000010965	1801.78	-0.466897	0.122195	-3.82093	0.000132951	0.000511817		CTD (carboxy-terminal domain, RNA polymerase II, polypeptide A) small phosphatase like 2a [Source:NCBI gene;Acc:558181]
ENSSMAG00000010969	650.091	-0.964896	0.182163	-5.29689	1.1779e-07	8.10472e-07
ENSSMAG00000010970	100.971	4.94752	0.332724	14.8698	5.18012e-50	2.46379e-47
ENSSMAG00000010972	1085.26	0.567372	0.126848	4.47285	7.71822e-06	3.82892e-05	synj2bp	synaptojanin 2 binding protein [Source:ZFIN;Acc:ZDB-GENE-030131-6531]
ENSSMAG00000010974	264.74	0.598214	0.200522	2.98328	0.00285176	0.0079998	mrpl46	mitochondrial ribosomal protein L46 [Source:ZFIN;Acc:ZDB-GENE-040718-224]
ENSSMAG00000010977	13.9505	-2.09565	0.664749	-3.15255	0.00161852	0.00484881		supervillin c [Source:ZFIN;Acc:ZDB-GENE-041008-237]
ENSSMAG00000010980	5.52114	2.16765	0.725034	2.98972	0.00279231	0.00785388
ENSSMAG00000010982	21.7662	2.11314	0.58139	3.63464	0.000278373	0.00100171
ENSSMAG00000010985	120.13	0.735855	0.17462	4.21403	2.5085e-05	0.000112957	HID1	HID1 domain containing b [Source:ZFIN;Acc:ZDB-GENE-040718-239]
ENSSMAG00000010991	84.2802	-1.55626	0.249953	-6.2262	4.77894e-10	4.8568e-09
ENSSMAG00000010998	323.852	1.24981	0.147193	8.49099	2.0489e-17	5.3573e-16
ENSSMAG00000010999	1097.54	0.966518	0.264683	3.6516	0.000260614	0.000945857
ENSSMAG00000011001	314.867	-1.07396	0.165194	-6.50118	7.96916e-11	9.00317e-10	EOGT	EGF domain-specific O-linked N-acetylglucosamine (GlcNAc) transferase [Source:ZFIN;Acc:ZDB-GENE-120813-8]
ENSSMAG00000011002	2609.69	-0.417508	0.154576	-2.70098	0.00691351	0.0175093	klf3	Kruppel-like factor 3 (basic) [Source:ZFIN;Acc:ZDB-GENE-011116-1]
ENSSMAG00000011004	413.806	-0.774425	0.227792	-3.3997	0.000674599	0.00221931		membrane associated guanylate kinase, WW and PDZ domain containing 1a [Source:ZFIN;Acc:ZDB-GENE-081105-13]
ENSSMAG00000011006	6144.39	-1.89629	0.263897	-7.18574	6.68444e-13	9.95862e-12	sqor	sulfide quinone oxidoreductase [Source:ZFIN;Acc:ZDB-GENE-050417-436]
ENSSMAG00000011013	11848.1	0.403065	0.149052	2.70419	0.0068471	0.0173799
ENSSMAG00000011015	819.284	0.376491	0.157243	2.39433	0.0166509	0.0377753	cnih1	cornichon family AMPA receptor auxiliary protein 1 [Source:ZFIN;Acc:ZDB-GENE-040426-1944]
ENSSMAG00000011017	2024.83	-0.893093	0.136021	-6.56586	5.17331e-11	5.98675e-10	MCM7
ENSSMAG00000011020	1872.16	-0.988085	0.164176	-6.01845	1.76099e-09	1.63748e-08	SPAG1	sperm associated antigen 1 [Source:HGNC Symbol;Acc:HGNC:11212]
ENSSMAG00000011023	822.171	1.57998	0.180012	8.77708	1.67776e-18	5.03461e-17
ENSSMAG00000011027	448.94	-0.881256	0.245707	-3.58661	0.000335005	0.00118598	FMNL2	formin-like 2a [Source:ZFIN;Acc:ZDB-GENE-081105-70]
ENSSMAG00000011039	33.3435	2.6749	0.874706	3.05806	0.00222777	0.00644418	eya2	EYA transcriptional coactivator and phosphatase 2 [Source:ZFIN;Acc:ZDB-GENE-040912-24]
ENSSMAG00000011046	2731.29	0.598869	0.178264	3.35945	0.000780976	0.00253334	slco4a1	solute carrier organic anion transporter family, member 4A1 [Source:ZFIN;Acc:ZDB-GENE-060606-4]
ENSSMAG00000011047	801.187	1.56152	0.185272	8.42826	3.50836e-17	8.92332e-16	nom1	nucleolar protein with MIF4G domain 1 [Source:ZFIN;Acc:ZDB-GENE-060503-321]
ENSSMAG00000011051	758.41	0.608726	0.129888	4.68655	2.77845e-06	1.50384e-05	pias4a	protein inhibitor of activated STAT, 4a [Source:NCBI gene;Acc:406712]
ENSSMAG00000011057	3229.54	0.52013	0.129265	4.02375	5.7279e-05	0.000239029	ing3	inhibitor of growth family, member 3 [Source:ZFIN;Acc:ZDB-GENE-040109-3]
ENSSMAG00000011058	232.747	-0.768686	0.247825	-3.10173	0.00192393	0.00565642		ATPase phospholipid transporting 8B4 [Source:ZFIN;Acc:ZDB-GENE-121116-7]
ENSSMAG00000011061	22.4268	-1.75235	0.565752	-3.09739	0.00195232	0.00572534
ENSSMAG00000011063	41.6081	-1.2226	0.267449	-4.57132	4.84661e-06	2.50562e-05
ENSSMAG00000011068	1311.01	0.458171	0.155787	2.941	0.00327152	0.00905188
ENSSMAG00000011073	41.8486	-1.60849	0.25129	-6.40094	1.54428e-10	1.67693e-09	ARHGEF28	Rho guanine nucleotide exchange factor (GEF) 28a [Source:ZFIN;Acc:ZDB-GENE-060531-28]
ENSSMAG00000011077	1183.21	0.302495	0.125473	2.41084	0.0159156	0.0362976	tmf1	TATA element modulatory factor 1 [Source:ZFIN;Acc:ZDB-GENE-040801-25]
ENSSMAG00000011078	1780.06	-0.534877	0.192169	-2.78337	0.00537972	0.0140474
ENSSMAG00000011080	2.49325	3.73575	1.29821	2.8776	0.00400711	0.0108028
ENSSMAG00000011083	2.29649	3.61989	1.15344	3.13833	0.00169914	0.00506124	mnx1	motor neuron and pancreas homeobox 1 [Source:ZFIN;Acc:ZDB-GENE-040409-1]
ENSSMAG00000011088	12.591	-1.36431	0.429746	-3.17468	0.00150002	0.00453992	FADS6	fatty acid desaturase 6 [Source:HGNC Symbol;Acc:HGNC:30459]
ENSSMAG00000011089	64.612	-0.89336	0.221544	-4.03243	5.52034e-05	0.000231128	FBXO43	F-box protein 43 [Source:HGNC Symbol;Acc:HGNC:28521]
ENSSMAG00000011092	263.42	0.655207	0.200413	3.26928	0.00107823	0.00338113
ENSSMAG00000011093	1190.71	0.739784	0.126942	5.82771	5.61932e-09	4.82653e-08	ube3c	ubiquitin protein ligase E3C [Source:ZFIN;Acc:ZDB-GENE-040426-1211]
ENSSMAG00000011097	28.9357	1.23929	0.402449	3.07937	0.0020744	0.00604463
ENSSMAG00000011099	716.583	-0.751358	0.213009	-3.52736	0.000419728	0.00145267	slc35a5	solute carrier family 35 member A5 [Source:NCBI gene;Acc:368418]
ENSSMAG00000011100	8.18811	1.86212	0.619809	3.00434	0.00266155	0.00753062	gjc4a.1	connexin 44.2 [Source:ZFIN;Acc:ZDB-GENE-010619-1]
ENSSMAG00000011104	659.429	-0.957505	0.145539	-6.57905	4.73474e-11	5.50938e-10	trim16	tripartite motif containing 16 [Source:ZFIN;Acc:ZDB-GENE-090512-6]
ENSSMAG00000011106	4341.22	-2.17359	0.874146	-2.48653	0.0128996	0.0302907
ENSSMAG00000011110	3402.61	-0.460434	0.104657	-4.39945	1.08525e-05	5.23326e-05
ENSSMAG00000011112	1465	1.08349	0.157097	6.89693	5.31386e-12	6.96735e-11
ENSSMAG00000011113	156.88	-0.610372	0.192175	-3.17613	0.00149253	0.00452155	braf	B-Raf proto-oncogene, serine/threonine kinase [Source:ZFIN;Acc:ZDB-GENE-040805-1]
ENSSMAG00000011116	1672.59	0.648145	0.147405	4.39703	1.09742e-05	5.28434e-05
ENSSMAG00000011119	169.97	0.460471	0.145913	3.1558	0.00160058	0.00480452
ENSSMAG00000011120	147.993	-0.391353	0.16406	-2.38543	0.0170592	0.0385681	fam53c	family with sequence similarity 53 member C [Source:ZFIN;Acc:ZDB-GENE-091027-2]
ENSSMAG00000011121	104.049	-0.53828	0.189101	-2.84652	0.00442004	0.0117824	slbp2	stem-loop binding protein 2 [Source:ZFIN;Acc:ZDB-GENE-070112-1722]
ENSSMAG00000011126	1843.88	0.869533	0.166219	5.23126	1.6836e-07	1.12982e-06	tvp23b	trans-golgi network vesicle protein 23 homolog B (S. cerevisiae) [Source:ZFIN;Acc:ZDB-GENE-050522-404]
ENSSMAG00000011130	26.4482	0.990936	0.430951	2.29942	0.0214812	0.0470451
ENSSMAG00000011131	2027.75	-1.28143	0.136055	-9.41847	4.57727e-21	1.86872e-19		formin binding protein 1b [Source:ZFIN;Acc:ZDB-GENE-091117-6]
ENSSMAG00000011133	438.451	-1.5074	0.244195	-6.17294	6.70325e-10	6.67343e-09		zinc finger and BTB domain containing 7a [Source:ZFIN;Acc:ZDB-GENE-050208-583]
ENSSMAG00000011135	874.267	0.379114	0.14198	2.6702	0.00758059	0.0190039		UDP-N-acetyl-alpha-D-galactosamine:polypeptide N-acetylgalactosaminyltransferase 11 (GalNAc-T11) [Source:ZFIN;Acc:ZDB-GENE-060929-998]
ENSSMAG00000011137	558.138	0.437364	0.141258	3.09621	0.00196013	0.00574512	uba3	ubiquitin-like modifier activating enzyme 3 [Source:NCBI gene;Acc:406776]
ENSSMAG00000011138	1284.57	0.974523	0.22499	4.3314	1.48164e-05	6.99458e-05	galk2	galactokinase 2 [Source:ZFIN;Acc:ZDB-GENE-041114-143]
ENSSMAG00000011140	103.533	-0.878114	0.234158	-3.75009	0.000176772	0.000662155		tyrosyl-DNA phosphodiesterase 1 [Source:ZFIN;Acc:ZDB-GENE-090909-1]
ENSSMAG00000011142	451.288	1.73592	0.175741	9.87772	5.20016e-23	2.67387e-21	dnajb6b	DnaJ heat shock protein family (Hsp40) member B6b [Source:ZFIN;Acc:ZDB-GENE-040426-1122]
ENSSMAG00000011143	3033.37	0.539233	0.127181	4.23987	2.23648e-05	0.000101841		GTP binding protein 1 [Source:ZFIN;Acc:ZDB-GENE-030909-12]
ENSSMAG00000011146	2213.92	-0.613073	0.142248	-4.30987	1.63349e-05	7.64997e-05	exoc7	exocyst complex component 7 [Source:ZFIN;Acc:ZDB-GENE-040426-2752]
ENSSMAG00000011151	482.07	0.352545	0.131956	2.67168	0.00754733	0.0189305
ENSSMAG00000011152	625.276	-0.605573	0.138001	-4.38818	1.14302e-05	5.48725e-05	zmat2	zinc finger, matrin-type 2 [Source:ZFIN;Acc:ZDB-GENE-030131-3197]
ENSSMAG00000011153	664.832	0.345309	0.124189	2.78051	0.0054274	0.0141563	kat7b	K(lysine) acetyltransferase 7b [Source:ZFIN;Acc:ZDB-GENE-030131-1901]
ENSSMAG00000011154	7818.9	1.67166	0.327022	5.11176	3.19163e-07	2.0383e-06		zinc finger, NFX1-type containing 1 [Source:ZFIN;Acc:ZDB-GENE-110804-2]
ENSSMAG00000011155	1125.08	-0.87621	0.152163	-5.75837	8.49309e-09	7.10559e-08		centrosomal protein 152 [Source:ZFIN;Acc:ZDB-GENE-111005-1]
ENSSMAG00000011157	618.534	0.44377	0.163856	2.7083	0.00676291	0.0171942	MRPL2	mitochondrial ribosomal protein L2 [Source:HGNC Symbol;Acc:HGNC:14056]
ENSSMAG00000011159	6677.81	-1.66941	0.209722	-7.96012	1.71879e-15	3.57377e-14	yrk	Yes-related kinase [Source:ZFIN;Acc:ZDB-GENE-030131-9517]
ENSSMAG00000011163	606.502	-1.21994	0.245524	-4.96871	6.73991e-07	4.05909e-06	fcho2	FCH and mu domain containing endocytic adaptor 2 [Source:NCBI gene;Acc:553949]
ENSSMAG00000011165	226.756	-0.768495	0.233052	-3.29752	0.000975414	0.00309184	ARHGDIA	Rho GDP dissociation inhibitor alpha [Source:HGNC Symbol;Acc:HGNC:678]
ENSSMAG00000011168	1279.85	-0.987039	0.176258	-5.59996	2.14403e-08	1.66558e-07
ENSSMAG00000011171	1883.81	0.565098	0.0864062	6.54002	6.15124e-11	7.06261e-10
ENSSMAG00000011172	154.541	-2.20039	0.317457	-6.9313	4.16987e-12	5.55934e-11
ENSSMAG00000011173	858.132	1.13494	0.205171	5.5317	3.17143e-08	2.39145e-07
ENSSMAG00000011174	3242.57	-0.592437	0.119004	-4.97829	6.415e-07	3.88432e-06
ENSSMAG00000011182	3592.87	-0.304212	0.125407	-2.4258	0.0152748	0.0350292	lcp2a	lymphocyte cytosolic protein 2a [Source:ZFIN;Acc:ZDB-GENE-041114-97]
ENSSMAG00000011184	531.062	-1.52933	0.116648	-13.1106	2.86347e-39	6.98429e-37	ncapg2	non-SMC condensin II complex, subunit G2 [Source:ZFIN;Acc:ZDB-GENE-070410-100]
ENSSMAG00000011187	440.577	-0.684278	0.217199	-3.15046	0.00163014	0.00488247	sos2	son of sevenless homolog 2 (Drosophila) [Source:ZFIN;Acc:ZDB-GENE-090319-5]
ENSSMAG00000011189	1794.88	0.8672	0.323487	2.68079	0.00734482	0.0184713	ptger2a	prostaglandin E receptor 2a (subtype EP2) [Source:ZFIN;Acc:ZDB-GENE-040426-1321]
ENSSMAG00000011201	616.264	0.841554	0.139579	6.02925	1.64727e-09	1.54305e-08
ENSSMAG00000011202	999.46	0.364865	0.143832	2.53674	0.011189	0.0267795	TNPO1	transportin 1 [Source:ZFIN;Acc:ZDB-GENE-080819-1]
ENSSMAG00000011206	175.924	1.05382	0.24678	4.27027	1.95236e-05	8.98707e-05		anaphase promoting complex subunit 11 [Source:HGNC Symbol;Acc:HGNC:14452]
ENSSMAG00000011213	433.987	-1.81809	0.219499	-8.28292	1.20193e-16	2.85121e-15
ENSSMAG00000011214	37.1076	-3.01123	0.375175	-8.02621	1.00533e-15	2.14662e-14
ENSSMAG00000011216	959.771	0.567292	0.195393	2.90334	0.00369208	0.0100633	ZCCHC7	zinc finger, CCHC domain containing 7 [Source:ZFIN;Acc:ZDB-GENE-030102-2]
ENSSMAG00000011217	587.384	0.763456	0.13509	5.65144	1.59107e-08	1.26601e-07
ENSSMAG00000011219	8242.7	-0.445851	0.189029	-2.35864	0.0183422	0.0410493
ENSSMAG00000011220	81.0491	-0.68799	0.211536	-3.25236	0.00114451	0.00356899		transmembrane O-mannosyltransferase targeting cadherins 2b [Source:ZFIN;Acc:ZDB-GENE-081031-100]
ENSSMAG00000011223	533.326	-0.610884	0.118033	-5.17552	2.27277e-07	1.49359e-06	mkrn1	makorin, ring finger protein, 1 [Source:NCBI gene;Acc:170782]
ENSSMAG00000011225	428.161	-1.20721	0.214439	-5.62964	1.80587e-08	1.42441e-07
ENSSMAG00000011226	2129.07	0.442756	0.103376	4.28297	1.84412e-05	8.53844e-05	prpf40a	PRP40 pre-mRNA processing factor 40 homolog A [Source:ZFIN;Acc:ZDB-GENE-030131-274]
ENSSMAG00000011228	431.669	-0.899497	0.193835	-4.64053	3.47515e-06	1.84833e-05
ENSSMAG00000011229	189.9	-0.523404	0.196627	-2.66191	0.00776981	0.0193914	GPR153	G protein-coupled receptor 153 [Source:ZFIN;Acc:ZDB-GENE-050823-7]
ENSSMAG00000011235	25.0643	1.62933	0.369553	4.40891	1.0389e-05	5.02928e-05
ENSSMAG00000011236	24.3028	0.934511	0.380871	2.45361	0.0141429	0.0327892	grtp1a	growth hormone regulated TBC protein 1a [Source:NCBI gene;Acc:406711]
ENSSMAG00000011238	6587.35	0.825633	0.166125	4.96995	6.69693e-07	4.04217e-06
ENSSMAG00000011246	2931.45	0.777699	0.234331	3.3188	0.000904037	0.00288627		lysosomal associated membrane protein 1a [Source:ZFIN;Acc:ZDB-GENE-030131-3708]
ENSSMAG00000011253	7.34816	1.97077	0.658914	2.99094	0.00278121	0.00782731		membrane protein, palmitoylated 3a (MAGUK p55 subfamily member 3) [Source:ZFIN;Acc:ZDB-GENE-130530-555]
ENSSMAG00000011254	3915.96	-1.13617	0.163628	-6.94357	3.82302e-12	5.13651e-11		protein kinase C, delta b [Source:ZFIN;Acc:ZDB-GENE-111129-1]
ENSSMAG00000011257	3219.44	-0.400379	0.126608	-3.16235	0.00156499	0.00471301
ENSSMAG00000011258	764.923	1.00447	0.197385	5.08889	3.60169e-07	2.27045e-06
ENSSMAG00000011267	615.685	0.732174	0.105638	6.93099	4.17917e-12	5.56784e-11
ENSSMAG00000011269	15947.4	-1.45931	0.185144	-7.88205	3.22064e-15	6.51837e-14	ptpn6	protein tyrosine phosphatase non-receptor type 6 [Source:ZFIN;Acc:ZDB-GENE-030131-7513]
ENSSMAG00000011271	1326.04	-0.459644	0.110412	-4.16299	3.14101e-05	0.000138926
ENSSMAG00000011272	461.403	-1.58177	0.136207	-11.613	3.54e-31	4.33024e-29	mical3b	Danio rerio microtubule associated monooxygenase, calponin and LIM domain containing 3b (mical3b), mRNA. [Source:RefSeq mRNA;Acc:NM_001353875]
ENSSMAG00000011274	5.10861	2.65577	1.00749	2.63602	0.00838837	0.0207528	dlx3b	distal-less homeobox 3b [Source:NCBI gene;Acc:30585]
ENSSMAG00000011277	48.9366	1.86766	0.278665	6.70216	2.05361e-11	2.52553e-10	cdkl1	cyclin-dependent kinase-like 1 (CDC2-related kinase) [Source:NCBI gene;Acc:445316]
ENSSMAG00000011279	1547.99	-0.973708	0.182692	-5.32977	9.83398e-08	6.87331e-07	SRF	serum response factor [Source:HGNC Symbol;Acc:HGNC:11291]
ENSSMAG00000011280	738.399	1.9343	0.19438	9.95111	2.4939e-23	1.33652e-21
ENSSMAG00000011290	452.656	1.02401	0.186296	5.49669	3.86988e-08	2.87483e-07
ENSSMAG00000011292	162.073	0.544471	0.190122	2.86381	0.00418584	0.0112321
ENSSMAG00000011295	14341.1	-1.90501	0.228965	-8.32008	8.79073e-17	2.12508e-15
ENSSMAG00000011296	814.584	0.583013	0.207442	2.81048	0.0049467	0.0130059
ENSSMAG00000011298	731.673	-1.17762	0.200968	-5.85977	4.63519e-09	4.02669e-08	RALGAPA1	Ral GTPase activating protein, alpha subunit 1 (catalytic) [Source:ZFIN;Acc:ZDB-GENE-080806-1]
ENSSMAG00000011301	856.382	-1.39316	0.215925	-6.45208	1.10327e-10	1.22389e-09
ENSSMAG00000011302	4.78647	-2.94275	0.882453	-3.33473	0.000853809	0.00274619	rprma	reprimo, TP53 dependent G2 arrest mediator homolog [Source:HGNC Symbol;Acc:HGNC:24201]
ENSSMAG00000011306	1029.84	-0.590026	0.160373	-3.67908	0.000234075	0.000856072	map4k5	mitogen-activated protein kinase kinase kinase kinase 5 [Source:ZFIN;Acc:ZDB-GENE-030131-6497]
ENSSMAG00000011311	487.204	0.999369	0.242847	4.11522	3.86812e-05	0.000167671
ENSSMAG00000011312	359.132	-0.811914	0.196391	-4.13417	3.56245e-05	0.000155842	RPTOR	regulatory associated protein of MTOR, complex 1 [Source:ZFIN;Acc:ZDB-GENE-130530-685]
ENSSMAG00000011319	571.241	0.665865	0.143905	4.62711	3.70808e-06	1.96289e-05
ENSSMAG00000011321	282.849	0.833186	0.131239	6.34861	2.17274e-10	2.32227e-09		peroxisomal biogenesis factor 1 [Source:ZFIN;Acc:ZDB-GENE-070530-1]
ENSSMAG00000011325	349.355	-0.67078	0.179732	-3.73211	0.000189884	0.000706263	MELK	maternal embryonic leucine zipper kinase [Source:NCBI gene;Acc:30724]
ENSSMAG00000011326	6365.83	-1.09997	0.166569	-6.60368	4.01072e-11	4.71303e-10	fgd4a	FYVE, RhoGEF and PH domain containing 4a [Source:ZFIN;Acc:ZDB-GENE-050420-347]
ENSSMAG00000011331	200.832	-0.39217	0.137608	-2.8499	0.00437327	0.0116643	hscb	si:ch211-207k7.4 [Source:NCBI gene;Acc:100150029]
ENSSMAG00000011333	193.205	-1.55795	0.278509	-5.59387	2.22058e-08	1.71874e-07
ENSSMAG00000011334	784.213	1.71017	0.22507	7.5984	2.99804e-14	5.32566e-13		cytokine dependent hematopoietic cell linker [Source:HGNC Symbol;Acc:HGNC:17438]
ENSSMAG00000011336	6.43072	-2.27226	0.76754	-2.96044	0.00307199	0.00855831
ENSSMAG00000011338	269.574	-2.44361	0.210425	-11.6127	3.55069e-31	4.33024e-29	SFMBT1	Scm like with four mbt domains 1 [Source:HGNC Symbol;Acc:HGNC:20255]
ENSSMAG00000011340	12451.7	-0.884879	0.146738	-6.03034	1.63618e-09	1.53341e-08	C8B	complement C8 beta chain [Source:HGNC Symbol;Acc:HGNC:1353]
ENSSMAG00000011345	825.217	-0.886501	0.205083	-4.32265	1.54169e-05	7.25468e-05	VPS13B	vacuolar protein sorting 13 homolog B [Source:HGNC Symbol;Acc:HGNC:2183]
ENSSMAG00000011347	1239.46	0.584901	0.101543	5.76011	8.40573e-09	7.03559e-08
ENSSMAG00000011350	796.236	-0.738665	0.172842	-4.27363	1.92313e-05	8.87187e-05
ENSSMAG00000011353	5.33313	-2.9588	0.797802	-3.70869	0.000208338	0.000768592		proline dehydrogenase (oxidase) 1b [Source:ZFIN;Acc:ZDB-GENE-101116-1]
ENSSMAG00000011356	240.364	-0.696346	0.186547	-3.73283	0.000189343	0.000704391	DGKH	diacylglycerol kinase, eta [Source:ZFIN;Acc:ZDB-GENE-070912-328]
ENSSMAG00000011360	4224.76	-0.63624	0.146602	-4.33991	1.42544e-05	6.74891e-05
ENSSMAG00000011365	877.795	-1.54685	0.243024	-6.36499	1.95302e-10	2.09922e-09	rbp5	retinol binding protein 1a, cellular [Source:ZFIN;Acc:ZDB-GENE-020320-1]
ENSSMAG00000011367	111.221	1.36024	0.309388	4.39654	1.0999e-05	5.2909e-05	ITGB8	integrin subunit beta 8 [Source:HGNC Symbol;Acc:HGNC:6163]
ENSSMAG00000011370	22.2768	2.55655	0.359047	7.1204	1.07615e-12	1.57007e-11
ENSSMAG00000011371	2.45004	-3.67819	1.18394	-3.10673	0.00189169	0.00557371	asic2	acid-sensing (proton-gated) ion channel 2 [Source:NCBI gene;Acc:407669]
ENSSMAG00000011372	774.214	0.632318	0.128818	4.90861	9.17237e-07	5.39927e-06	slc30a9	solute carrier family 30 member 9 [Source:NCBI gene;Acc:497184]
ENSSMAG00000011379	406.889	0.497919	0.157283	3.16576	0.00154679	0.00466219	DYNC2I1	WD repeat domain 60 [Source:ZFIN;Acc:ZDB-GENE-140821-1]
ENSSMAG00000011382	536.186	0.476883	0.126211	3.77847	0.000157797	0.00059743
ENSSMAG00000011384	1255.61	-0.952241	0.191226	-4.97967	6.3692e-07	3.86027e-06
ENSSMAG00000011389	900.698	0.889607	0.171737	5.18005	2.21826e-07	1.4613e-06	psma6a	proteasome 20S subunit alpha 6a [Source:ZFIN;Acc:ZDB-GENE-020326-1]
ENSSMAG00000011390	30.1352	-1.32962	0.296708	-4.48123	7.42135e-06	3.70095e-05		calcium/calmodulin-dependent protein kinase (CaM kinase) II beta 2 [Source:ZFIN;Acc:ZDB-GENE-090312-34]
ENSSMAG00000011391	48.4284	-4.08489	0.353671	-11.55	7.38625e-31	8.51657e-29	map2k6	mitogen-activated protein kinase kinase 6 [Source:NCBI gene;Acc:65239]
ENSSMAG00000011392	706.937	0.455539	0.170822	2.66675	0.00765884	0.0191605	lims1	LIM and senescent cell antigen-like domains 1 [Source:ZFIN;Acc:ZDB-GENE-050522-236]
ENSSMAG00000011393	244.177	1.35046	0.182386	7.40443	1.31715e-13	2.15097e-12
ENSSMAG00000011395	399.336	-2.06013	0.14475	-14.2324	5.76975e-46	2.19539e-43
ENSSMAG00000011397	122.522	-1.52774	0.289048	-5.28542	1.25417e-07	8.59843e-07	GRXCR1	glutaredoxin and cysteine rich domain containing 1 a [Source:ZFIN;Acc:ZDB-GENE-160113-42]
ENSSMAG00000011398	8.66352	2.57515	0.710879	3.62249	0.000291783	0.00104581	c1r	complement component 1, r subcomponent [Source:ZFIN;Acc:ZDB-GENE-050913-24]
ENSSMAG00000011399	35897.7	0.577784	0.210645	2.74294	0.00608927	0.0156615
ENSSMAG00000011402	12.832	3.67019	0.599347	6.12365	9.14573e-10	8.90924e-09
ENSSMAG00000011405	20.7929	-0.811445	0.330526	-2.45501	0.014088	0.0326699		sp8 transcription factor a [Source:ZFIN;Acc:ZDB-GENE-030131-9849]
ENSSMAG00000011408	3266.94	0.927613	0.13963	6.64336	3.06603e-11	3.66633e-10	tdh	L-threonine dehydrogenase [Source:ZFIN;Acc:ZDB-GENE-040426-2379]
ENSSMAG00000011419	536.14	0.635151	0.147544	4.30483	1.67117e-05	7.81177e-05	PRORP	protein only RNase P catalytic subunit [Source:ZFIN;Acc:ZDB-GENE-100618-4]
ENSSMAG00000011420	117.941	-1.55678	0.213981	-7.27532	3.45611e-13	5.35008e-12
ENSSMAG00000011421	937.18	-1.27769	0.165181	-7.7351	1.03324e-14	1.95791e-13	SP4	Sp4 transcription factor [Source:HGNC Symbol;Acc:HGNC:11209]
ENSSMAG00000011424	3124.23	0.38842	0.149169	2.60388	0.00921744	0.022555
ENSSMAG00000011425	569.903	0.639793	0.136053	4.70252	2.56972e-06	1.40003e-05	ppp2r3c	protein phosphatase 2, regulatory subunit B'', gamma [Source:NCBI gene;Acc:393100]
ENSSMAG00000011427	131.163	-1.52846	0.168808	-9.05446	1.37244e-19	4.78216e-18
ENSSMAG00000011430	932.125	0.509052	0.188072	2.70669	0.00679581	0.0172733
ENSSMAG00000011431	138.083	0.56063	0.158784	3.53076	0.000414364	0.00143594	GALNT5	polypeptide N-acetylgalactosaminyltransferase 5 [Source:HGNC Symbol;Acc:HGNC:4127]
ENSSMAG00000011433	899.778	1.52687	0.178001	8.57785	9.66587e-18	2.62705e-16
ENSSMAG00000011441	612.489	1.14734	0.147142	7.79754	6.31262e-15	1.22799e-13
ENSSMAG00000011442	652.487	1.73081	0.213714	8.09874	5.5533e-16	1.21859e-14	pinx1	PIN2 (TERF1) interacting telomerase inhibitor 1 [Source:ZFIN;Acc:ZDB-GENE-030515-2]
ENSSMAG00000011444	807.297	0.640536	0.143492	4.46391	8.04762e-06	3.97683e-05	sepsecs	Sep (O-phosphoserine) tRNA:Sec (selenocysteine) tRNA synthase [Source:NCBI gene;Acc:393123]
ENSSMAG00000011446	6066.3	0.302631	0.120388	2.51379	0.011944	0.0283831	ACADM	acyl-CoA dehydrogenase medium chain [Source:HGNC Symbol;Acc:HGNC:89]
ENSSMAG00000011453	1929.34	0.478182	0.208559	2.29279	0.0218598	0.0476912		epithelial stromal interaction 1 [Source:ZFIN;Acc:ZDB-GENE-081104-172]
ENSSMAG00000011457	8.04802	1.10735	0.45684	2.42393	0.0153537	0.035189	mustn1b	musculoskeletal, embryonic nuclear protein 1b [Source:ZFIN;Acc:ZDB-GENE-111129-2]
ENSSMAG00000011459	540.786	-0.791622	0.154239	-5.13243	2.86023e-07	1.84649e-06	atp8a1	ATPase phospholipid transporting 8A1 [Source:ZFIN;Acc:ZDB-GENE-060929-36]
ENSSMAG00000011461	1548.66	1.00195	0.163251	6.13745	8.38557e-10	8.22772e-09	CYTIP	cytohesin 1 interacting protein [Source:ZFIN;Acc:ZDB-GENE-140106-76]
ENSSMAG00000011466	321.909	1.12469	0.133638	8.4159	3.89883e-17	9.85064e-16	fam177a1	family with sequence similarity 177 member A1 [Source:HGNC Symbol;Acc:HGNC:19829]
ENSSMAG00000011470	37.7533	-0.792497	0.269484	-2.94079	0.00327373	0.00905666		si:dkey-71h2.2 [Source:ZFIN;Acc:ZDB-GENE-041014-145]
ENSSMAG00000011472	13.5837	1.44611	0.502039	2.88047	0.00397088	0.0107188	lgi2a	leucine-rich repeat LGI family, member 2a [Source:ZFIN;Acc:ZDB-GENE-060217-2]
ENSSMAG00000011475	341.088	-1.08104	0.308489	-3.5043	0.000457812	0.00157193
ENSSMAG00000011477	21.4163	-1.28518	0.347167	-3.7019	0.000213991	0.000787613
ENSSMAG00000011479	533.021	0.803351	0.204517	3.92803	8.56432e-05	0.000344496
ENSSMAG00000011480	18.8882	-2.95684	0.455305	-6.4942	8.34784e-11	9.40306e-10
ENSSMAG00000011481	247.352	0.547344	0.177859	3.0774	0.00208817	0.00607826	ntmt1	N-terminal Xaa-Pro-Lys N-methyltransferase 1 [Source:NCBI gene;Acc:405834]
ENSSMAG00000011482	10803.9	-1.19791	0.17793	-6.7325	1.66774e-11	2.07107e-10
ENSSMAG00000011485	1181.5	-2.86348	0.235566	-12.1557	5.34693e-34	8.27035e-32
ENSSMAG00000011486	300.95	1.71339	0.315153	5.4367	5.42751e-08	3.94116e-07
ENSSMAG00000011487	275.065	-1.09478	0.210168	-5.20906	1.89795e-07	1.26238e-06
ENSSMAG00000011488	1491.82	0.573914	0.145854	3.93485	8.325e-05	0.000335984
ENSSMAG00000011489	85.2806	1.03913	0.255511	4.06689	4.76457e-05	0.000202697
ENSSMAG00000011493	2790.38	0.601239	0.180212	3.33629	0.000849047	0.00273272
ENSSMAG00000011496	594.088	0.493465	0.122134	4.04037	5.33663e-05	0.000224176	st7l	suppression of tumorigenicity 7 like [Source:NCBI gene;Acc:558013]
ENSSMAG00000011497	35.2743	0.845897	0.302562	2.79578	0.00517749	0.0135603	RAPGEF5	Rap guanine nucleotide exchange factor 5 [Source:HGNC Symbol;Acc:HGNC:16862]
ENSSMAG00000011500	794.677	-0.541696	0.186196	-2.90928	0.00362267	0.00990392
ENSSMAG00000011501	968.653	0.419334	0.105192	3.98637	6.70917e-05	0.000275863
ENSSMAG00000011504	65.1518	-1.32155	0.273006	-4.84075	1.29353e-06	7.43712e-06
ENSSMAG00000011507	612.186	1.48515	0.20653	7.19097	6.43333e-13	9.59954e-12	agk	acylglycerol kinase [Source:NCBI gene;Acc:334270]
ENSSMAG00000011514	1328.92	0.693808	0.107129	6.47636	9.39626e-11	1.05155e-09	RABGGTB	Rab geranylgeranyltransferase subunit beta [Source:HGNC Symbol;Acc:HGNC:9796]
ENSSMAG00000011516	918.512	-1.46641	0.15069	-9.73132	2.21695e-22	1.05973e-20	diaph3	diaphanous-related formin 3 [Source:ZFIN;Acc:ZDB-GENE-040801-144]
ENSSMAG00000011527	2489.61	0.484646	0.115911	4.1812	2.89977e-05	0.000129351
ENSSMAG00000011530	4.73979	2.07933	0.668963	3.10828	0.00188178	0.00554794
ENSSMAG00000011531	12.6355	4.41386	0.720627	6.12503	9.06666e-10	8.84581e-09		dual oxidase [Source:ZFIN;Acc:ZDB-GENE-091117-14]
ENSSMAG00000011533	52.7519	-0.890979	0.281765	-3.16214	0.00156616	0.00471534		intermediate filament family orphan 1b [Source:ZFIN;Acc:ZDB-GENE-050208-308]
ENSSMAG00000011534	1880.23	-0.490489	0.0978075	-5.01484	5.30786e-07	3.25224e-06	HYCC1	family with sequence similarity 126 member A [Source:HGNC Symbol;Acc:HGNC:24587]
ENSSMAG00000011535	620.397	0.530213	0.145171	3.65234	0.000259861	0.000943662	zfand1	zinc finger, AN1-type domain 1 [Source:ZFIN;Acc:ZDB-GENE-040801-269]
ENSSMAG00000011543	2230.95	0.655867	0.113682	5.7693	7.96016e-09	6.68028e-08
ENSSMAG00000011550	3.95511	-1.78721	0.688165	-2.59706	0.00940252	0.0229543
ENSSMAG00000011555	1916.17	-1.47328	0.149551	-9.85138	6.76084e-23	3.43e-21
ENSSMAG00000011557	499.968	-0.688269	0.107137	-6.42418	1.32581e-10	1.45465e-09		purine-rich element binding protein Bb [Source:NCBI gene;Acc:393519]
ENSSMAG00000011558	113.994	1.294	0.295011	4.3863	1.15297e-05	5.53081e-05	GATA2	GATA binding protein 2 [Source:HGNC Symbol;Acc:HGNC:4171]
ENSSMAG00000011559	1971.33	0.517955	0.149976	3.45359	0.00055318	0.00186138	dhx15	DEAH (Asp-Glu-Ala-His) box helicase 15 [Source:ZFIN;Acc:ZDB-GENE-030131-650]
ENSSMAG00000011560	1068.64	-1.59373	0.171026	-9.31867	1.17807e-20	4.58339e-19	tnk2b	tyrosine kinase, non-receptor, 2b [Source:ZFIN;Acc:ZDB-GENE-110411-165]
ENSSMAG00000011566	3.69492	4.30892	1.19314	3.61142	0.000304525	0.00108718	nlgn4xa	neuroligin 4 X-linked a [Source:ZFIN;Acc:ZDB-GENE-100309-2]
ENSSMAG00000011568	5187.18	1.33289	0.136784	9.74446	1.94819e-22	9.38335e-21
ENSSMAG00000011572	840.706	0.574331	0.176446	3.25499	0.00113396	0.00354012
ENSSMAG00000011573	123.633	-0.4754	0.185046	-2.56909	0.0101967	0.0246841	atp6v1e1a	ATPase H+ transporting V1 subunit E1a [Source:ZFIN;Acc:ZDB-GENE-041212-51]
ENSSMAG00000011576	223.333	1.91922	0.213535	8.98785	2.52113e-19	8.51944e-18
ENSSMAG00000011578	218.73	0.54762	0.203706	2.68829	0.00718191	0.0180999	ARL5B	ADP ribosylation factor like GTPase 5B [Source:HGNC Symbol;Acc:HGNC:23052]
ENSSMAG00000011579	30994.8	0.551165	0.209544	2.63031	0.00853077	0.0210667
ENSSMAG00000011590	120.872	-0.968005	0.22349	-4.33131	1.48223e-05	6.99562e-05	puraa	purine-rich element binding protein Aa [Source:ZFIN;Acc:ZDB-GENE-040624-8]
ENSSMAG00000011591	435.695	-3.57907	0.28972	-12.3536	4.65993e-35	8.05956e-33	zgc:100829	zgc:100829 [Source:ZFIN;Acc:ZDB-GENE-040801-54]
ENSSMAG00000011592	1313.29	0.686487	0.14571	4.71134	2.46092e-06	1.34538e-05	nploc4	NPL4 homolog, ubiquitin recognition factor [Source:ZFIN;Acc:ZDB-GENE-030131-5658]
ENSSMAG00000011593	68719.5	0.540286	0.189894	2.84519	0.00443843	0.0118248
ENSSMAG00000011594	31.0462	-1.38085	0.282215	-4.8929	9.93614e-07	5.81826e-06	INKA2	inka box actin regulator 2 [Source:HGNC Symbol;Acc:HGNC:28045]
ENSSMAG00000011597	224.052	-0.448711	0.119425	-3.75727	0.000171777	0.000645096	nf2a	neurofibromin 2a (merlin) [Source:NCBI gene;Acc:561184]
ENSSMAG00000011604	308.84	-0.728344	0.165273	-4.40691	1.04856e-05	5.06832e-05
ENSSMAG00000011606	1185.21	-0.880733	0.137291	-6.41508	1.40753e-10	1.53898e-09	snx17	sorting nexin 17 [Source:NCBI gene;Acc:568263]
ENSSMAG00000011608	565.88	0.871953	0.110106	7.9192	2.3904e-15	4.87955e-14	NSUN6	NOP2/Sun RNA methyltransferase 6 [Source:HGNC Symbol;Acc:HGNC:23529]
ENSSMAG00000011609	3.59217	2.42226	0.824179	2.93899	0.00329279	0.0091041		CXXC finger protein 5a [Source:ZFIN;Acc:ZDB-GENE-030131-3178]
ENSSMAG00000011610	1504.49	-1.53301	0.122615	-12.5026	7.22079e-36	1.32792e-33
ENSSMAG00000011611	1889.92	-1.11007	0.136114	-8.15542	3.47962e-16	7.8343e-15
ENSSMAG00000011614	1195.48	-1.09185	0.124231	-8.78889	1.51042e-18	4.57575e-17
ENSSMAG00000011616	78.2874	-1.52652	0.315107	-4.84445	1.2696e-06	7.30617e-06		leucine rich repeat containing 3Ca [Source:ZFIN;Acc:ZDB-GENE-080327-9]
ENSSMAG00000011619	10829.5	0.638326	0.186507	3.42253	0.000620402	0.00205809
ENSSMAG00000011622	1230.2	-0.43872	0.132275	-3.31673	0.000910766	0.00290532	smarcc1b	SWI/SNF related, matrix associated, actin dependent regulator of chromatin, subfamily c, member 1b [Source:ZFIN;Acc:ZDB-GENE-060503-273]
ENSSMAG00000011623	0.966934	3.42035	1.419	2.41039	0.0159354	0.0363339
ENSSMAG00000011624	720.383	0.891448	0.141846	6.28462	3.2865e-10	3.4317e-09	timm17a	translocase of inner mitochondrial membrane 17 homolog A (yeast) [Source:ZFIN;Acc:ZDB-GENE-031030-6]
ENSSMAG00000011625	7553.77	1.67202	0.735196	2.27425	0.0229509	0.0497595
ENSSMAG00000011626	6769.9	-1.53627	0.192414	-7.98414	1.415e-15	2.97135e-14	sh3bgrl	SH3 domain binding glutamate-rich protein like [Source:ZFIN;Acc:ZDB-GENE-040426-1376]
ENSSMAG00000011627	783.637	-0.611505	0.142736	-4.28415	1.83436e-05	8.50564e-05
ENSSMAG00000011629	14.5043	1.65251	0.529455	3.12115	0.00180149	0.00533106
ENSSMAG00000011637	46.0856	-1.01561	0.264539	-3.83915	0.00012346	0.000478473
ENSSMAG00000011638	253.418	-0.578993	0.177833	-3.25582	0.00113064	0.00353151
ENSSMAG00000011642	6413.9	-0.363315	0.135586	-2.67959	0.00737116	0.0185302
ENSSMAG00000011647	1062.5	-0.934474	0.155577	-6.00651	1.89564e-09	1.75155e-08		ras responsive element binding protein 1 [Source:HGNC Symbol;Acc:HGNC:10449]
ENSSMAG00000011648	1300.12	-4.35067	0.374807	-11.6078	3.76263e-31	4.55949e-29
ENSSMAG00000011650	17.357	0.936423	0.401515	2.33223	0.0196888	0.0436064
ENSSMAG00000011651	81.5399	-0.624852	0.155864	-4.00894	6.09913e-05	0.000253188
ENSSMAG00000011652	864.44	-0.434613	0.152927	-2.84197	0.00448351	0.0119282	ADGRA3	adhesion G protein-coupled receptor A3 [Source:HGNC Symbol;Acc:HGNC:13839]
ENSSMAG00000011653	269.151	1.15478	0.255346	4.52241	6.11383e-06	3.0935e-05	shisa4	shisa family member 4 [Source:ZFIN;Acc:ZDB-GENE-050417-419]
ENSSMAG00000011655	90.76	-1.01219	0.268197	-3.77406	0.000160611	0.000607237	FBXO21	F-box protein 21 [Source:ZFIN;Acc:ZDB-GENE-100922-229]
ENSSMAG00000011656	309.408	1.11863	0.194721	5.74476	9.20502e-09	7.64407e-08	dhps	deoxyhypusine synthase [Source:ZFIN;Acc:ZDB-GENE-040426-2001]
ENSSMAG00000011659	667.633	1.42842	0.178203	8.01566	1.09545e-15	2.32082e-14
ENSSMAG00000011661	1625.57	-0.881635	0.200019	-4.40777	1.04442e-05	5.05087e-05
ENSSMAG00000011666	3149.76	0.9771	0.173904	5.6186	1.92509e-08	1.50851e-07
ENSSMAG00000011670	2741.77	0.437502	0.126829	3.44956	0.00056151	0.00188674
ENSSMAG00000011671	251.287	-0.520098	0.197866	-2.62854	0.0085751	0.0211597
ENSSMAG00000011672	387.238	1.22211	0.216831	5.63626	1.73782e-08	1.37358e-07
ENSSMAG00000011677	717.444	0.391101	0.1416	2.76201	0.00574461	0.0148716	TDRD3	tudor domain containing 3 [Source:HGNC Symbol;Acc:HGNC:20612]
ENSSMAG00000011680	11.4625	-1.3208	0.434157	-3.04221	0.00234851	0.00675072
ENSSMAG00000011685	616.796	-0.582511	0.108358	-5.37579	7.62486e-08	5.42291e-07
ENSSMAG00000011686	2059.87	-0.997137	0.179124	-5.56674	2.59554e-08	1.98314e-07
ENSSMAG00000011689	796.895	1.00373	0.204848	4.89986	9.59033e-07	5.62615e-06	mrpl3	mitochondrial ribosomal protein L3 [Source:ZFIN;Acc:ZDB-GENE-030131-8227]
ENSSMAG00000011691	334.082	-0.498612	0.156961	-3.17667	0.00148975	0.00451457	fbxw8	F-box and WD repeat domain containing 8 [Source:NCBI gene;Acc:100136859]
ENSSMAG00000011693	612.14	-0.290068	0.119822	-2.42082	0.0154853	0.0354523
ENSSMAG00000011695	377.6	1.05463	0.200024	5.27254	1.3455e-07	9.15852e-07	atraid	all-trans retinoic acid-induced differentiation factor [Source:NCBI gene;Acc:553468]
ENSSMAG00000011698	1245.35	-0.56859	0.142041	-4.00299	6.25481e-05	0.000259198
ENSSMAG00000011703	172.755	-0.734979	0.14996	-4.90116	9.5273e-07	5.59435e-06		F-box and WD repeat domain containing 9 [Source:ZFIN;Acc:ZDB-GENE-091204-198]
ENSSMAG00000011704	776.214	-1.12287	0.138124	-8.12944	4.31266e-16	9.5963e-15	rif1	replication timing regulatory factor 1 [Source:ZFIN;Acc:ZDB-GENE-030131-3406]
ENSSMAG00000011711	199.046	-0.468577	0.188663	-2.48368	0.0130034	0.0305081	FBXO10	F-box protein 10 [Source:HGNC Symbol;Acc:HGNC:13589]
ENSSMAG00000011712	1209.11	0.501397	0.150976	3.32103	0.000896861	0.00286529	eif2b4	eukaryotic translation initiation factor 2B, subunit 4 delta [Source:ZFIN;Acc:ZDB-GENE-030131-955]
ENSSMAG00000011717	524.973	-0.764334	0.218933	-3.49118	0.000480891	0.00164313	cep131	Danio rerio centrosomal protein 131 (cep131), mRNA. [Source:RefSeq mRNA;Acc:NM_001353865]
ENSSMAG00000011718	516.369	0.504516	0.200932	2.51087	0.0120433	0.028569
ENSSMAG00000011720	501.707	-0.714669	0.170833	-4.18342	2.8715e-05	0.00012821	ada2a	adenosine deaminase 2a [Source:NCBI gene;Acc:373884]
ENSSMAG00000011721	368.425	0.591083	0.226624	2.60821	0.00910163	0.0223258
ENSSMAG00000011724	10.9516	-1.29409	0.445816	-2.90274	0.00369919	0.0100812	pou4f1	POU class 4 homeobox 1 [Source:ZFIN;Acc:ZDB-GENE-000523-2]
ENSSMAG00000011725	450.768	-0.778187	0.164447	-4.73216	2.22143e-06	1.22288e-05
ENSSMAG00000011738	1608.37	2.05065	0.212844	9.6345	5.71701e-22	2.54721e-20
ENSSMAG00000011741	2164.02	0.40453	0.146355	2.76403	0.00570917	0.0147877
ENSSMAG00000011746	363.695	3.02114	1.08327	2.78891	0.00528856	0.0138302
ENSSMAG00000011748	299.127	1.50375	0.21673	6.93835	3.96717e-12	5.30397e-11	smyd5	SMYD family member 5 [Source:ZFIN;Acc:ZDB-GENE-040912-39]
ENSSMAG00000011753	1200.38	-0.577905	0.121557	-4.75418	1.99256e-06	1.1065e-05
ENSSMAG00000011755	30.6997	-1.70925	0.326683	-5.23214	1.6756e-07	1.12485e-06		dual-specificity tyrosine-(Y)-phosphorylation regulated kinase 4 [Source:ZFIN;Acc:ZDB-GENE-091015-3]
ENSSMAG00000011758	7977.28	0.743088	0.122435	6.06924	1.28514e-09	1.22679e-08	qars1	glutaminyl-tRNA synthetase 1 [Source:ZFIN;Acc:ZDB-GENE-040426-1011]
ENSSMAG00000011762	247.795	-1.49405	0.211764	-7.0553	1.72233e-12	2.43623e-11	camk2d2	calcium/calmodulin-dependent protein kinase (CaM kinase) II delta 2 [Source:NCBI gene;Acc:436815]
ENSSMAG00000011763	45.5549	0.928409	0.294894	3.14828	0.00164235	0.00491405	SLC16A7	solute carrier family 16 member 7 [Source:HGNC Symbol;Acc:HGNC:10928]
ENSSMAG00000011764	2103.66	0.396645	0.124265	3.19193	0.00141326	0.004309
ENSSMAG00000011767	90.7864	1.19338	0.233999	5.09992	3.39794e-07	2.15147e-06	nme6	NME/NM23 nucleoside diphosphate kinase 6 [Source:NCBI gene;Acc:58120]
ENSSMAG00000011768	915.103	0.562439	0.174152	3.22959	0.00123969	0.00383559	dcun1d3	defective in cullin neddylation 1 domain containing 3 [Source:ZFIN;Acc:ZDB-GENE-070928-2]
ENSSMAG00000011772	6262.33	1.03366	0.205245	5.03623	4.74787e-07	2.93274e-06
ENSSMAG00000011773	790.831	-0.617648	0.135295	-4.56518	4.9907e-06	2.57242e-05
ENSSMAG00000011774	1238.02	-0.528589	0.158907	-3.32641	0.000879715	0.00281713	zzz3	zinc finger, ZZ-type containing 3 [Source:ZFIN;Acc:ZDB-GENE-030131-6450]
ENSSMAG00000011779	959.309	-1.0388	0.140538	-7.39158	1.45092e-13	2.35527e-12	ITM2A	integral membrane protein 2A [Source:HGNC Symbol;Acc:HGNC:6173]
ENSSMAG00000011781	36.5757	-3.04282	0.412313	-7.37988	1.58427e-13	2.55995e-12	hsd11b1la	Danio rerio Hydroxysteroid 11-beta-dehydrogenase 1-like protein-like (LOC100006793), mRNA. [Source:RefSeq mRNA;Acc:NM_001105607]
ENSSMAG00000011788	531.991	-0.496371	0.149885	-3.31168	0.000927389	0.00295198
ENSSMAG00000011792	1398.31	0.389522	0.161636	2.40987	0.0159582	0.0363773	usp33	ubiquitin specific peptidase 33 [Source:NCBI gene;Acc:406508]
ENSSMAG00000011804	1462.41	-0.643643	0.140543	-4.57967	4.65705e-06	2.41615e-05	cox6b1	cytochrome c oxidase subunit 6B1 [Source:ZFIN;Acc:ZDB-GENE-040718-448]
ENSSMAG00000011805	1309.39	1.04352	0.145973	7.14869	8.76078e-13	1.28968e-11	GPR174	G protein-coupled receptor 174 [Source:HGNC Symbol;Acc:HGNC:30245]
ENSSMAG00000011806	360.145	1.79751	0.252262	7.12557	1.03652e-12	1.5169e-11
ENSSMAG00000011808	370.867	-1.3209	0.204916	-6.44604	1.14807e-10	1.27137e-09	SREK1	splicing regulatory glutamic acid and lysine rich protein 1 [Source:HGNC Symbol;Acc:HGNC:17882]
ENSSMAG00000011813	1422.4	-0.854809	0.35665	-2.39677	0.0165403	0.0375692
ENSSMAG00000011815	890.042	0.893793	0.26031	3.43358	0.000595669	0.00198574	prelid3b	PRELI domain containing 3 [Source:ZFIN;Acc:ZDB-GENE-031002-13]
ENSSMAG00000011819	4627.15	-0.633287	0.182366	-3.47262	0.000515403	0.00174725
ENSSMAG00000011820	282.818	0.724012	0.170462	4.24735	2.16312e-05	9.86652e-05
ENSSMAG00000011821	425.492	2.61791	0.252623	10.3629	3.65645e-25	2.3581e-23	MME	membrane metalloendopeptidase [Source:HGNC Symbol;Acc:HGNC:7154]
ENSSMAG00000011822	143.647	0.714854	0.280125	2.55191	0.0107133	0.0257577
ENSSMAG00000011824	8894.72	-6.31879	0.385279	-16.4005	1.89551e-60	2.1213e-57
ENSSMAG00000011825	1311.29	-2.74529	0.194807	-14.0923	4.23269e-45	1.51937e-42	P2RY10	P2Y receptor family member 10 [Source:HGNC Symbol;Acc:HGNC:19906]
ENSSMAG00000011827	691.332	0.392908	0.103293	3.80383	0.000142476	0.000544737	rnf25	ring finger protein 25 [Source:ZFIN;Acc:ZDB-GENE-040426-1581]
ENSSMAG00000011828	3601.25	1.37333	0.133166	10.3129	6.16202e-25	3.89288e-23
ENSSMAG00000011831	842.829	-0.456979	0.185947	-2.45757	0.013988	0.0324777	erbin	erbb2 interacting protein [Source:ZFIN;Acc:ZDB-GENE-061103-403]
ENSSMAG00000011833	434.959	-0.457283	0.168554	-2.71298	0.00666819	0.0169715
ENSSMAG00000011835	187.432	1.13692	0.171106	6.64455	3.04145e-11	3.63922e-10
ENSSMAG00000011836	2.14629	-2.93606	1.12581	-2.60795	0.00910869	0.0223344
ENSSMAG00000011837	408.263	1.72593	0.365998	4.71568	2.40902e-06	1.31928e-05
ENSSMAG00000011839	716.094	1.50566	0.204697	7.35556	1.90135e-13	3.02959e-12
ENSSMAG00000011845	358.005	-0.527625	0.138937	-3.79757	0.00014612	0.000557325
ENSSMAG00000011850	474.878	0.944497	0.219401	4.30489	1.67068e-05	7.81141e-05	chchd4a	coiled-coil-helix-coiled-coil-helix domain containing 4a [Source:NCBI gene;Acc:445144]
ENSSMAG00000011851	353.533	0.499338	0.176796	2.82437	0.00473739	0.012504	POLRMT	polymerase (RNA) mitochondrial (DNA directed) [Source:ZFIN;Acc:ZDB-GENE-030131-1528]
ENSSMAG00000011853	3853.48	1.12589	0.160406	7.01903	2.2341e-12	3.12758e-11
ENSSMAG00000011855	669.379	-0.566778	0.17397	-3.25792	0.00112233	0.00350917		regulatory factor X7b [Source:ZFIN;Acc:ZDB-GENE-170623-1]
ENSSMAG00000011858	1225.27	-0.502917	0.132804	-3.7869	0.000152541	0.000579145
ENSSMAG00000011861	329.539	1.3877	0.179671	7.72356	1.13128e-14	2.12876e-13
ENSSMAG00000011866	628.933	0.477689	0.136661	3.49542	0.00047331	0.00162043	ATP23	ATP23 metallopeptidase and ATP synthase assembly factor homolog [Source:HGNC Symbol;Acc:HGNC:29452]
ENSSMAG00000011867	29.1613	1.54607	0.304494	5.07751	3.82409e-07	2.39715e-06
ENSSMAG00000011868	95.1296	-2.95476	0.378724	-7.80189	6.09878e-15	1.18883e-13
ENSSMAG00000011873	29.339	-1.16244	0.273553	-4.24941	2.14335e-05	9.7834e-05	WDSUB1	WD repeat, sterile alpha motif and U-box domain containing 1 [Source:HGNC Symbol;Acc:HGNC:26697]
ENSSMAG00000011874	156.504	-0.752773	0.16283	-4.62308	3.78092e-06	1.99811e-05	nln	neurolysin (metallopeptidase M3 family) [Source:ZFIN;Acc:ZDB-GENE-041010-216]
ENSSMAG00000011876	6.29759	-1.62364	0.578785	-2.80526	0.00502766	0.0131987	HCN2	hyperpolarization activated cyclic nucleotide-gated potassium channel 2b [Source:ZFIN;Acc:ZDB-GENE-030131-8228]
ENSSMAG00000011879	10.61	2.32701	0.505005	4.60788	4.06789e-06	2.13671e-05	nos1	nitric oxide synthase 1 (neuronal) [Source:NCBI gene;Acc:60658]
ENSSMAG00000011882	35.6572	1.14637	0.417333	2.74691	0.00601604	0.0154858	MRC1	mannose receptor C-type 1 [Source:HGNC Symbol;Acc:HGNC:7228]
ENSSMAG00000011883	51.2725	0.573029	0.251802	2.27571	0.0228632	0.0496099		vasoactive intestinal peptide receptor 2 [Source:ZFIN;Acc:ZDB-GENE-010406-4]
ENSSMAG00000011884	956.448	1.15554	0.165379	6.98725	2.80317e-12	3.85613e-11
ENSSMAG00000011886	77.9645	0.919431	0.341121	2.69533	0.00703199	0.0177715	ptk2bb	protein tyrosine kinase 2 beta, b [Source:ZFIN;Acc:ZDB-GENE-020507-1]
ENSSMAG00000011889	1597.6	-0.583874	0.135754	-4.30097	1.70054e-05	7.92768e-05
ENSSMAG00000011895	351.708	-0.85084	0.163346	-5.20882	1.90047e-07	1.26332e-06	pm20d1.2	peptidase M20 domain containing 1, tandem duplicate 2 [Source:NCBI gene;Acc:768158]
ENSSMAG00000011901	442.368	1.82552	0.215468	8.47233	2.40538e-17	6.24317e-16
ENSSMAG00000011904	157.403	-1.96724	0.321208	-6.1245	9.09664e-10	8.87051e-09		si:dkey-260c8.8 [Source:ZFIN;Acc:ZDB-GENE-030131-5375]
ENSSMAG00000011908	455.099	-1.03749	0.138843	-7.47245	7.87137e-14	1.32642e-12	CHDH	choline dehydrogenase [Source:HGNC Symbol;Acc:HGNC:24288]
ENSSMAG00000011910	560.848	0.366623	0.15412	2.37881	0.0173686	0.0391467	miga1	mitoguardin 1 [Source:NCBI gene;Acc:450070]
ENSSMAG00000011911	41.9113	-0.589463	0.238779	-2.46865	0.0135623	0.0316358	acbd5b	acyl-CoA binding domain containing 5b [Source:ZFIN;Acc:ZDB-GENE-070705-18]
ENSSMAG00000011912	1599.34	0.360798	0.129473	2.78666	0.00532538	0.0139208		family with sequence similarity 234 member A [Source:ZFIN;Acc:ZDB-GENE-091204-17]
ENSSMAG00000011913	356.301	1.5638	0.198708	7.86982	3.55151e-15	7.15757e-14
ENSSMAG00000011915	1360.56	0.309201	0.12336	2.50649	0.0121935	0.028857
ENSSMAG00000011920	457.668	-3.24265	0.264281	-12.2697	1.31713e-34	2.1602e-32	BAZ2B	bromodomain adjacent to zinc finger domain 2B [Source:HGNC Symbol;Acc:HGNC:963]
ENSSMAG00000011921	312.561	1.07979	0.375664	2.87435	0.00404857	0.0109022	sult1st3	sulfotransferase family 1, cytosolic sulfotransferase 9 [Source:ZFIN;Acc:ZDB-GENE-081105-79]
ENSSMAG00000011923	3673.52	0.344481	0.0915919	3.76104	0.000169211	0.000636969
ENSSMAG00000011924	10602.7	0.95209	0.169172	5.62794	1.82374e-08	1.43672e-07	bsg	basigin [Source:ZFIN;Acc:ZDB-GENE-030131-9638]
ENSSMAG00000011925	153.492	0.6191	0.189602	3.26527	0.00109362	0.00342599		zgc:173742 [Source:ZFIN;Acc:ZDB-GENE-030131-6489]
ENSSMAG00000011926	4.3543	-1.55792	0.673494	-2.3132	0.0207118	0.0455539	PLPP4	phospholipid phosphatase 4 [Source:HGNC Symbol;Acc:HGNC:23531]
ENSSMAG00000011932	510.478	0.978633	0.179791	5.44318	5.23384e-08	3.80925e-07	slc7a10a	solute carrier family 7 member 10a [Source:ZFIN;Acc:ZDB-GENE-080116-1]
ENSSMAG00000011939	97.2008	-1.88336	0.255205	-7.37982	1.58508e-13	2.55995e-12	cdh23	cadherin-related 23 [Source:ZFIN;Acc:ZDB-GENE-040513-7]
ENSSMAG00000011941	676.533	-0.939915	0.130212	-7.21832	5.26352e-13	7.94119e-12	casp2	caspase 2, apoptosis-related cysteine peptidase [Source:ZFIN;Acc:ZDB-GENE-030825-3]
ENSSMAG00000011942	758.132	1.72711	0.225659	7.65363	1.95391e-14	3.58468e-13	wdr46	WD repeat domain 46 [Source:ZFIN;Acc:ZDB-GENE-040426-1264]
ENSSMAG00000011943	86.9798	-3.62032	0.672302	-5.38496	7.24607e-08	5.17091e-07	asb16	ankyrin repeat and SOCS box containing 16 [Source:ZFIN;Acc:ZDB-GENE-031031-3]
ENSSMAG00000011945	493.613	0.496904	0.135347	3.67134	0.00024128	0.00088022	trappc13	trafficking protein particle complex 13 [Source:NCBI gene;Acc:321203]
ENSSMAG00000011946	927.828	-3.6113	0.277059	-13.0344	7.79697e-39	1.85422e-36
ENSSMAG00000011948	28.6342	-1.24042	0.35054	-3.53859	0.000402268	0.00139733
ENSSMAG00000011951	87.4697	-0.825568	0.205717	-4.01313	5.99179e-05	0.000249058	mlycd	malonyl-CoA decarboxylase [Source:ZFIN;Acc:ZDB-GENE-070410-120]
ENSSMAG00000011952	134.291	-0.755898	0.164954	-4.58247	4.59512e-06	2.38793e-05
ENSSMAG00000011954	177.681	1.03106	0.177347	5.8138	6.10692e-09	5.22411e-08	mtres1	mitochondrial transcription rescue factor 1 [Source:ZFIN;Acc:ZDB-GENE-030131-2912]
ENSSMAG00000011959	16.4007	-1.71105	0.431406	-3.96623	7.30187e-05	0.00029798	lrp3	low density lipoprotein receptor-related protein 3 [Source:ZFIN;Acc:ZDB-GENE-080116-3]
ENSSMAG00000011960	406.606	-0.975053	0.332742	-2.93036	0.00338571	0.00932712
ENSSMAG00000011965	1834.22	0.68639	0.127229	5.39492	6.8554e-08	4.9161e-07	luc7l	LUC7-like (S. cerevisiae) [Source:ZFIN;Acc:ZDB-GENE-040625-111]
ENSSMAG00000011971	32.9843	1.49954	0.364335	4.11582	3.85803e-05	0.000167272		cadherin 13, H-cadherin (heart) [Source:ZFIN;Acc:ZDB-GENE-060503-286]
ENSSMAG00000011973	5504.32	0.527563	0.110009	4.79562	1.62172e-06	9.16552e-06	dnaja2a	DnaJ heat shock protein family (Hsp40) member A2a [Source:ZFIN;Acc:ZDB-GENE-040426-2884]
ENSSMAG00000011979	817.23	-0.394151	0.15611	-2.52483	0.0115754	0.0275933
ENSSMAG00000011990	171.39	2.13679	0.256338	8.33584	7.69489e-17	1.87446e-15
ENSSMAG00000011995	99.7295	0.992941	0.188673	5.26276	1.41905e-07	9.64541e-07		eps8 like 1b [Source:ZFIN;Acc:ZDB-GENE-050506-143]
ENSSMAG00000012001	1351.78	-1.26582	0.226226	-5.59536	2.20162e-08	1.70684e-07
ENSSMAG00000012008	1130.28	0.48598	0.140013	3.47097	0.00051858	0.00175739	TNPO2	transportin 2 [Source:HGNC Symbol;Acc:HGNC:19998]
ENSSMAG00000012009	1054.94	-0.30602	0.125007	-2.44802	0.0143644	0.033238	tmub2	transmembrane and ubiquitin-like domain containing 2 [Source:ZFIN;Acc:ZDB-GENE-030616-254]
ENSSMAG00000012014	8329.48	0.686241	0.152127	4.51096	6.45348e-06	3.25238e-05	shmt2	serine hydroxymethyltransferase 2 (mitochondrial) [Source:ZFIN;Acc:ZDB-GENE-071213-1]
ENSSMAG00000012016	4125.01	-0.477438	0.127326	-3.74974	0.000177016	0.000662938	ubtf	upstream binding transcription factor [Source:ZFIN;Acc:ZDB-GENE-030616-252]
ENSSMAG00000012017	913.05	0.637871	0.141982	4.49263	7.03501e-06	3.52467e-05	stx12	syntaxin 12 [Source:ZFIN;Acc:ZDB-GENE-040625-11]
ENSSMAG00000012019	267.692	1.1536	0.406132	2.84046	0.00450487	0.0119767
ENSSMAG00000012023	1178.34	0.287199	0.121771	2.35851	0.0183484	0.0410583		rabenosyn, RAB effector [Source:ZFIN;Acc:ZDB-GENE-100525-1]
ENSSMAG00000012025	58.8187	-2.85468	0.258841	-11.0287	2.77863e-28	2.48185e-26
ENSSMAG00000012028	420.174	1.49919	0.345112	4.34407	1.39864e-05	6.62577e-05	fstl3	follistatin-like 3 (secreted glycoprotein) [Source:ZFIN;Acc:ZDB-GENE-050913-111]
ENSSMAG00000012029	4329.28	0.289526	0.12236	2.36618	0.0179729	0.0402939	fubp1	far upstream element (FUSE) binding protein 1 [Source:ZFIN;Acc:ZDB-GENE-040426-2159]
ENSSMAG00000012030	1524.45	-1.41566	0.130454	-10.8518	1.95569e-27	1.6177e-25	ROCK2	Rho associated coiled-coil containing protein kinase 2 [Source:HGNC Symbol;Acc:HGNC:10252]
ENSSMAG00000012031	108.108	-3.94235	0.447092	-8.81777	1.16767e-18	3.59463e-17
ENSSMAG00000012037	53.0024	-0.874674	0.227278	-3.84847	0.000118856	0.000462231	mtmr7a	myotubularin related protein 7a [Source:ZFIN;Acc:ZDB-GENE-060421-7754]
ENSSMAG00000012038	974.673	0.348021	0.153168	2.27215	0.0230772	0.0499878	eif2b2	eukaryotic translation initiation factor 2B, subunit 2 beta [Source:ZFIN;Acc:ZDB-GENE-040426-2605]
ENSSMAG00000012039	15.3772	-1.79402	0.522921	-3.43077	0.000601876	0.00200327	KSR2	kinase suppressor of ras 2 [Source:ZFIN;Acc:ZDB-GENE-030131-8047]
ENSSMAG00000012042	2796.29	-2.38562	0.349701	-6.8219	8.98455e-12	1.15105e-10
ENSSMAG00000012045	2498.12	0.555766	0.160734	3.45766	0.00054488	0.00183605
ENSSMAG00000012047	620.324	-0.696167	0.148249	-4.69594	2.65379e-06	1.441e-05	phyh	phytanoyl-CoA 2-hydroxylase [Source:ZFIN;Acc:ZDB-GENE-050417-361]
ENSSMAG00000012048	47.3736	-1.38756	0.456852	-3.03722	0.00238771	0.00685058	NXPH4	neurexophilin 4 [Source:HGNC Symbol;Acc:HGNC:8078]
ENSSMAG00000012049	144.844	-0.534625	0.210762	-2.53663	0.0111926	0.0267849
ENSSMAG00000012051	14.8307	1.38927	0.3783	3.67241	0.00024027	0.000876703		discs, large (Drosophila) homolog-associated protein 1b [Source:ZFIN;Acc:ZDB-GENE-091116-98]
ENSSMAG00000012060	376.555	-1.23285	0.176428	-6.98783	2.79176e-12	3.84321e-11	anxa13l	annexin A13, like [Source:ZFIN;Acc:ZDB-GENE-050522-310]
ENSSMAG00000012062	78.4347	0.84701	0.225607	3.75436	0.000173788	0.000652004
ENSSMAG00000012066	1821.45	0.33945	0.131225	2.58678	0.00968764	0.0235868	atp5f1d	ATP synthase F1 subunit delta [Source:ZFIN;Acc:ZDB-GENE-030131-7649]
ENSSMAG00000012071	985.406	0.523442	0.163788	3.19586	0.00139414	0.00425808
ENSSMAG00000012073	914.957	-0.569236	0.172317	-3.30341	0.00095515	0.00303368	R3HDM2	R3H domain containing 2 [Source:ZFIN;Acc:ZDB-GENE-180313-1]
ENSSMAG00000012075	969.115	0.735696	0.153407	4.79572	1.62089e-06	9.16418e-06
ENSSMAG00000012078	351.747	-1.08139	0.160671	-6.73046	1.69131e-11	2.09897e-10	rfc5	replication factor C (activator 1) 5 [Source:ZFIN;Acc:ZDB-GENE-040907-1]
ENSSMAG00000012081	408.942	1.01478	0.375003	2.70605	0.00680878	0.0172993	dnajb4	DnaJ heat shock protein family (Hsp40) member B4 [Source:ZFIN;Acc:ZDB-GENE-040801-192]
ENSSMAG00000012082	1863.27	-1.62832	0.614984	-2.64775	0.00810293	0.0201172	fosab	v-fos FBJ murine osteosarcoma viral oncogene homolog Ab [Source:ZFIN;Acc:ZDB-GENE-031222-4]
ENSSMAG00000012083	14557.9	-1.58542	0.281163	-5.63881	1.71234e-08	1.35441e-07	vsir	V-set immunoregulatory receptor [Source:ZFIN;Acc:ZDB-GENE-060929-716]
ENSSMAG00000012084	337.303	1.14784	0.230006	4.99047	6.02331e-07	3.6623e-06
ENSSMAG00000012085	1038.34	2.49001	0.322156	7.72922	1.0821e-14	2.03832e-13
ENSSMAG00000012086	282.495	-1.49329	0.251939	-5.92718	3.08175e-09	2.75217e-08	cnot7	CCR4-NOT transcription complex, subunit 7 [Source:NCBI gene;Acc:768119]
ENSSMAG00000012091	5587.53	-3.04333	0.315304	-9.65205	4.8183e-22	2.20356e-20	pfkfb4a	6-phosphofructo-2-kinase/fructose-2,6-biphosphatase 4a [Source:ZFIN;Acc:ZDB-GENE-051120-51]
ENSSMAG00000012092	225.625	-0.654021	0.170841	-3.82823	0.000129066	0.000497969	gipc2	GIPC PDZ domain containing family, member 2 [Source:ZFIN;Acc:ZDB-GENE-040426-921]
ENSSMAG00000012097	5364.92	1.0739	0.166231	6.46027	1.04517e-10	1.16147e-09
ENSSMAG00000012098	2.46808	2.73432	1.05898	2.58203	0.00982208	0.0238836
ENSSMAG00000012100	260.866	-1.53555	0.163315	-9.40239	5.33373e-21	2.15902e-19	mcm10	minichromosome maintenance 10 replication initiation factor [Source:NCBI gene;Acc:553396]
ENSSMAG00000012101	978.124	-0.54299	0.124642	-4.35639	1.32227e-05	6.28905e-05	clgn	calmegin [Source:HGNC Symbol;Acc:HGNC:2060]
ENSSMAG00000012102	1769.63	1.61988	0.19552	8.28498	1.18126e-16	2.80567e-15	pes	pescadillo [Source:NCBI gene;Acc:30228]
ENSSMAG00000012105	3649.94	0.618726	0.174957	3.53644	0.000405565	0.00140749	EIF3L	eukaryotic translation initiation factor 3, subunit 6 interacting protein [Source:NCBI gene;Acc:406402]
ENSSMAG00000012109	30.9748	1.42235	0.533556	2.66578	0.00768088	0.0192073		solute carrier family 17 member 7b [Source:ZFIN;Acc:ZDB-GENE-131125-32]
ENSSMAG00000012112	5487.25	-0.835657	0.167358	-4.99323	5.93764e-07	3.61252e-06	BAZ2B	bromodomain adjacent to zinc finger domain, 2Ba [Source:ZFIN;Acc:ZDB-GENE-070615-37]
ENSSMAG00000012116	2476.58	0.470271	0.123152	3.81863	0.000134192	0.000515863
ENSSMAG00000012119	601.76	0.395458	0.169001	2.33997	0.0192851	0.042857
ENSSMAG00000012120	665.732	-3.58909	0.389454	-9.21571	3.0923e-20	1.15355e-18	zdhhc2	zinc finger DHHC-type palmitoyltransferase 2 [Source:ZFIN;Acc:ZDB-GENE-050320-58]
ENSSMAG00000012121	3.34278	2.48377	0.956225	2.59748	0.00939116	0.0229295
ENSSMAG00000012127	217.796	-1.84374	0.228493	-8.06912	7.08069e-16	1.53428e-14	MBNL1	muscleblind like splicing regulator 1 [Source:HGNC Symbol;Acc:HGNC:6923]
ENSSMAG00000012128	2097.55	-0.351912	0.149087	-2.36046	0.0182525	0.0408629	CD302	CD302 molecule [Source:ZFIN;Acc:ZDB-GENE-111118-1]
ENSSMAG00000012130	7139.93	-0.69024	0.205456	-3.35955	0.00078069	0.00253285	ccni	cyclin I [Source:ZFIN;Acc:ZDB-GENE-040426-2898]
ENSSMAG00000012132	5851.73	1.04769	0.135506	7.73163	1.06175e-14	2.00395e-13		interleukin 12 receptor, beta 2a, like [Source:ZFIN;Acc:ZDB-GENE-080107-6]
ENSSMAG00000012133	556.535	-1.86044	0.173245	-10.7387	6.69584e-27	5.28583e-25	MAML3	mastermind like transcriptional coactivator 3 [Source:HGNC Symbol;Acc:HGNC:16272]
ENSSMAG00000012134	3221.75	-0.874967	0.321922	-2.71795	0.00656885	0.0167501	ccng2	cyclin G2 [Source:ZFIN;Acc:ZDB-GENE-021016-1]
ENSSMAG00000012138	812.235	1.00941	0.269565	3.74458	0.000180698	0.000675401	pomgnt2	protein O-linked mannose N-acetylglucosaminyltransferase 2 (beta 1,4-) [Source:NCBI gene;Acc:497644]
ENSSMAG00000012140	3817.42	0.754343	0.11451	6.58755	4.47133e-11	5.21563e-10
ENSSMAG00000012143	1784.52	0.870859	0.165825	5.25167	1.50726e-07	1.0194e-06	snrka	SNF related kinase a [Source:ZFIN;Acc:ZDB-GENE-040718-84]
ENSSMAG00000012145	39.4268	2.07112	0.333512	6.21004	5.29716e-10	5.35486e-09	gabrr3a	gamma-aminobutyric acid (GABA) A receptor, rho 3a [Source:ZFIN;Acc:ZDB-GENE-080722-20]
ENSSMAG00000012146	4.2594	1.90228	0.717438	2.65148	0.00801387	0.0199169		SPARC related modular calcium binding 2 [Source:ZFIN;Acc:ZDB-GENE-021031-5]
ENSSMAG00000012151	2011.02	0.32108	0.109837	2.92325	0.00346402	0.00952218	gatad2ab	GATA zinc finger domain containing 2Ab [Source:ZFIN;Acc:ZDB-GENE-040426-2372]
ENSSMAG00000012152	2772.65	-0.415254	0.1321	-3.14348	0.00166952	0.00498471	RBMS1	RNA binding motif single stranded interacting protein 1 [Source:HGNC Symbol;Acc:HGNC:9907]
ENSSMAG00000012155	3572.4	1.17536	0.219197	5.3621	8.2258e-08	5.81985e-07	si:dkey-26c10.5	si:dkey-26c10.5 [Source:ZFIN;Acc:ZDB-GENE-060607-13]
ENSSMAG00000012159	1723.06	1.19956	0.161572	7.42428	1.13397e-13	1.87598e-12		wu:fj64h06 [Source:ZFIN;Acc:ZDB-GENE-030131-8286]
ENSSMAG00000012161	747.771	-1.43779	0.186931	-7.69157	1.45345e-14	2.69512e-13
ENSSMAG00000012162	198.021	-0.79199	0.166507	-4.75649	1.96991e-06	1.09487e-05
ENSSMAG00000012163	2779.85	0.798112	0.1627	4.9054	9.32355e-07	5.48656e-06	ano10a	anoctamin 10a [Source:NCBI gene;Acc:566425]
ENSSMAG00000012164	1452.63	1.23111	0.229583	5.36237	8.21393e-08	5.81361e-07	trpv6	transient receptor potential cation channel, subfamily V, member 6 [Source:ZFIN;Acc:ZDB-GENE-040624-12]
ENSSMAG00000012166	1421.85	-0.36639	0.108516	-3.37636	0.000734523	0.00239614
ENSSMAG00000012167	957.6	0.656717	0.152662	4.30178	1.69433e-05	7.90645e-05	selenow2b	selenoprotein W, 2b [Source:ZFIN;Acc:ZDB-GENE-030428-2]
ENSSMAG00000012172	3161.35	0.711138	0.184458	3.85529	0.000115593	0.000450462		leucine rich repeat containing 29 [Source:ZFIN;Acc:ZDB-GENE-030131-7165]
ENSSMAG00000012173	6593.25	-0.613771	0.19549	-3.13966	0.00169145	0.00504348
ENSSMAG00000012174	538.137	-0.806342	0.115698	-6.96934	3.18424e-12	4.34267e-11	PHKB	phosphorylase kinase, beta [Source:ZFIN;Acc:ZDB-GENE-110411-149]
ENSSMAG00000012175	2726.66	-1.08265	0.162095	-6.67914	2.40341e-11	2.92545e-10
ENSSMAG00000012179	1333.12	-0.71621	0.291584	-2.45627	0.0140386	0.0325753	dab2	DAB adaptor protein 2 [Source:ZFIN;Acc:ZDB-GENE-040303-1]
ENSSMAG00000012184	64.2752	-0.922847	0.265014	-3.48226	0.0004972	0.00169277
ENSSMAG00000012189	128.505	-1.57061	0.219494	-7.1556	8.33062e-13	1.22765e-11
ENSSMAG00000012192	6400.25	-0.775308	0.128205	-6.04741	1.47193e-09	1.38975e-08	TAOK3	TAO kinase 3a [Source:ZFIN;Acc:ZDB-GENE-100921-50]
ENSSMAG00000012196	1432.24	1.15902	0.167277	6.92875	4.24586e-12	5.64877e-11	ABHD5	abhydrolase domain containing 5, lysophosphatidic acid acyltransferase [Source:HGNC Symbol;Acc:HGNC:21396]
ENSSMAG00000012197	11.885	1.54927	0.469192	3.30199	0.000960023	0.00304712
ENSSMAG00000012207	226.556	0.776389	0.301292	2.57687	0.00996996	0.0241937
ENSSMAG00000012209	461.906	-0.471405	0.167604	-2.81261	0.0049141	0.0129327	NIN	ninein (GSK3B interacting protein) [Source:ZFIN;Acc:ZDB-GENE-070725-1]
ENSSMAG00000012215	923.504	-1.21092	0.152834	-7.92311	2.31633e-15	4.74874e-14		ATPase family AAA domain containing 5a [Source:ZFIN;Acc:ZDB-GENE-070912-20]
ENSSMAG00000012221	2209.97	-3.90247	0.219689	-17.7636	1.35339e-70	3.67832e-67		solute carrier family 2 member 3b [Source:ZFIN;Acc:ZDB-GENE-121031-5]
ENSSMAG00000012223	920.204	2.99259	0.209875	14.2589	3.94624e-46	1.56411e-43
ENSSMAG00000012225	182.051	1.34022	0.246625	5.43425	5.5027e-08	3.98967e-07
ENSSMAG00000012226	461.383	-0.749194	0.145197	-5.15985	2.47147e-07	1.61469e-06	suds3	SDS3 homolog, SIN3A corepressor complex component [Source:ZFIN;Acc:ZDB-GENE-040801-236]
ENSSMAG00000012227	120.212	-3.30223	0.344855	-9.57571	1.01155e-21	4.39378e-20
ENSSMAG00000012237	679.231	0.977693	0.185129	5.28114	1.28382e-07	8.78903e-07
ENSSMAG00000012238	477.652	0.708925	0.178048	3.98165	6.84397e-05	0.000281062
ENSSMAG00000012246	583.912	0.351852	0.109236	3.22104	0.00127727	0.00394163	AP4E1	adaptor related protein complex 4 subunit epsilon 1 [Source:ZFIN;Acc:ZDB-GENE-061221-3]
ENSSMAG00000012251	4.32641	2.07315	0.751269	2.75954	0.00578836	0.0149706
ENSSMAG00000012252	619.707	-0.210518	0.0914362	-2.30235	0.0213152	0.0467084
ENSSMAG00000012263	1399	-0.439153	0.167416	-2.62313	0.00871268	0.021473	marchf7	membrane-associated ring finger (C3HC4) 7 [Source:ZFIN;Acc:ZDB-GENE-080204-121]
ENSSMAG00000012266	19.8777	-1.38157	0.431427	-3.20232	0.00136324	0.00417508		si:dkey-14o18.2 [Source:ZFIN;Acc:ZDB-GENE-060503-145]
ENSSMAG00000012269	10758.5	-5.55999	0.325652	-17.0734	2.34069e-65	4.04833e-62	pygl	phosphorylase, glycogen, liver [Source:ZFIN;Acc:ZDB-GENE-041205-1]
ENSSMAG00000012271	19.4086	1.22788	0.35303	3.47813	0.000504916	0.00171659
ENSSMAG00000012272	3411.31	-0.774305	0.193686	-3.99773	6.39527e-05	0.000264385	ARHGAP9	Rho GTPase activating protein 9 [Source:HGNC Symbol;Acc:HGNC:14130]
ENSSMAG00000012273	114.47	2.30543	0.3095	7.44889	9.41285e-14	1.57225e-12	slc2a3a	solute carrier family 2 member 3a [Source:ZFIN;Acc:ZDB-GENE-040718-390]
ENSSMAG00000012275	8.33101	-2.89282	0.602295	-4.80299	1.5631e-06	8.86377e-06
ENSSMAG00000012276	170.654	0.48832	0.169507	2.88084	0.00396623	0.0107077	IFT122	intraflagellar transport 122 [Source:HGNC Symbol;Acc:HGNC:13556]
ENSSMAG00000012277	1238.55	-0.884941	0.186503	-4.74492	2.08587e-06	1.15259e-05
ENSSMAG00000012278	1557.72	0.685905	0.173001	3.96475	7.34737e-05	0.000299515	cox6b2	cytochrome c oxidase subunit 6B2 [Source:ZFIN;Acc:ZDB-GENE-040426-1566]
ENSSMAG00000012281	755.177	-0.835909	0.150186	-5.56583	2.60905e-08	1.99266e-07		heparan-alpha-glucosaminide N-acetyltransferase [Source:ZFIN;Acc:ZDB-GENE-140106-144]
ENSSMAG00000012287	3188.07	0.808006	0.13971	5.78344	7.31867e-09	6.18834e-08	cdc123	cell division cycle 123 homolog (S. cerevisiae) [Source:NCBI gene;Acc:393694]
ENSSMAG00000012289	300.013	0.607331	0.149689	4.0573	4.96431e-05	0.000210254		methionyl-tRNA synthetase 2, mitochondrial [Source:ZFIN;Acc:ZDB-GENE-111201-1]
ENSSMAG00000012290	639.944	-1.22425	0.188037	-6.5107	7.48039e-11	8.47614e-10	tlk1b	tousled-like kinase 1b [Source:NCBI gene;Acc:326734]
ENSSMAG00000012294	2733.43	0.626555	0.0845354	7.41174	1.24649e-13	2.04965e-12		caseinolytic mitochondrial matrix peptidase chaperone subunit b [Source:ZFIN;Acc:ZDB-GENE-130404-1]
ENSSMAG00000012295	681.852	-1.15956	0.175716	-6.59904	4.13825e-11	4.85091e-10	DBN1	drebrin 1 [Source:ZFIN;Acc:ZDB-GENE-091204-284]
ENSSMAG00000012296	1438.96	0.445253	0.144869	3.07349	0.00211568	0.00614985
ENSSMAG00000012305	204.654	1.22759	0.199226	6.16179	7.19292e-10	7.13851e-09
ENSSMAG00000012306	55.447	-1.04367	0.211653	-4.93104	8.17945e-07	4.86903e-06
ENSSMAG00000012307	445.563	-0.665708	0.175333	-3.79682	0.000146565	0.000558574
ENSSMAG00000012308	45.6261	-1.01898	0.335937	-3.03324	0.00241943	0.006928
ENSSMAG00000012309	88.338	-1.6047	0.244649	-6.55922	5.4089e-11	6.24419e-10
ENSSMAG00000012314	1499.59	0.747313	0.199365	3.74846	0.000177923	0.00066581	uba5	ubiquitin-like modifier activating enzyme 5 [Source:NCBI gene;Acc:386712]
ENSSMAG00000012317	548.889	-0.653389	0.225759	-2.89419	0.00380142	0.0103229		diacylglycerol kinase, gamma [Source:ZFIN;Acc:ZDB-GENE-081105-39]
ENSSMAG00000012319	5327.5	0.988441	0.161118	6.1349	8.52123e-10	8.34362e-09	psma3	proteasome 20S subunit alpha 3 [Source:ZFIN;Acc:ZDB-GENE-050913-120]
ENSSMAG00000012320	1897.16	1.04366	0.197638	5.28068	1.28703e-07	8.80782e-07	nudt5	nudix (nucleoside diphosphate linked moiety X)-type motif 5 [Source:ZFIN;Acc:ZDB-GENE-040625-63]
ENSSMAG00000012323	200.678	0.616191	0.224147	2.74905	0.00597691	0.0153934	nat14	N-acetyltransferase 14 (GCN5-related, putative) [Source:NCBI gene;Acc:751624]
ENSSMAG00000012324	3799.94	1.58501	0.25079	6.32008	2.61426e-10	2.77153e-09	LY75	lymphocyte antigen 75 [Source:ZFIN;Acc:ZDB-GENE-050309-166]
ENSSMAG00000012325	1072.37	-0.820174	0.17562	-4.67015	3.00982e-06	1.61986e-05
ENSSMAG00000012330	998.024	-0.515064	0.101796	-5.05975	4.19807e-07	2.6152e-06	FBH1	F-box DNA helicase 1 [Source:HGNC Symbol;Acc:HGNC:13620]
ENSSMAG00000012333	4226.32	-1.10687	0.170546	-6.49014	8.57577e-11	9.64267e-10	GRK6	G protein-coupled receptor kinase 6 [Source:ZFIN;Acc:ZDB-GENE-101006-5]
ENSSMAG00000012335	1426.29	0.829972	0.181944	4.5617	5.07417e-06	2.6105e-05	pfdn6	prefoldin subunit 6 [Source:ZFIN;Acc:ZDB-GENE-040426-1589]
ENSSMAG00000012337	526.403	0.707668	0.147814	4.78756	1.68819e-06	9.50793e-06	elp2	elongator acetyltransferase complex subunit 2 [Source:NCBI gene;Acc:560338]
ENSSMAG00000012340	983.049	0.817226	0.209913	3.89317	9.89443e-05	0.000392661	tmem161a	transmembrane protein 161A [Source:NCBI gene;Acc:492692]
ENSSMAG00000012344	1186.55	0.830482	0.160904	5.16135	2.45175e-07	1.60291e-06	mmgt1	membrane magnesium transporter 1 [Source:NCBI gene;Acc:402891]
ENSSMAG00000012353	18.29	1.74211	0.45548	3.82477	0.000130893	0.000504608
ENSSMAG00000012356	642.378	0.76408	0.19917	3.83632	0.000124892	0.000483235
ENSSMAG00000012360	11.4094	-2.29559	0.450476	-5.09592	3.47043e-07	2.19206e-06	clcn1a	chloride channel, voltage-sensitive 1a [Source:ZFIN;Acc:ZDB-GENE-060503-333]
ENSSMAG00000012364	2483.12	-0.274198	0.109188	-2.51125	0.0120305	0.0285494
ENSSMAG00000012365	17.1678	-3.67849	0.629957	-5.83927	5.24314e-09	4.51769e-08	trim9	tripartite motif containing 9 [Source:ZFIN;Acc:ZDB-GENE-030131-8043]
ENSSMAG00000012371	40.7574	-1.58368	0.351752	-4.50224	6.72395e-06	3.38153e-05	SMIM18	small integral membrane protein 18 [Source:HGNC Symbol;Acc:HGNC:42973]
ENSSMAG00000012372	442.402	-0.891508	0.196323	-4.54102	5.59824e-06	2.8577e-05	mlh1	mutL homolog 1, colon cancer, nonpolyposis type 2 (E. coli) [Source:ZFIN;Acc:ZDB-GENE-040426-1600]
ENSSMAG00000012383	180.761	-0.788354	0.237649	-3.31731	0.000908891	0.00290031	ints6l	integrator complex subunit 6 like [Source:NCBI gene;Acc:393406]
ENSSMAG00000012384	1705.07	0.621538	0.12155	5.11343	3.16353e-07	2.02356e-06	rnf40	ring finger protein 40 [Source:ZFIN;Acc:ZDB-GENE-030131-6607]
ENSSMAG00000012390	580.685	0.42516	0.149547	2.843	0.00446916	0.0119
ENSSMAG00000012391	596.392	1.92841	0.246527	7.82232	5.18578e-15	1.02344e-13	PAK1IP1	PAK1 interacting protein 1 [Source:HGNC Symbol;Acc:HGNC:20882]
ENSSMAG00000012392	1490.64	-0.454198	0.13932	-3.2601	0.00111374	0.00348617	epn1a	epsin 1 [Source:ZFIN;Acc:ZDB-GENE-040426-2680]
ENSSMAG00000012393	10444.6	0.661055	0.177419	3.72596	0.000194571	0.000722004		Bruton agammaglobulinemia tyrosine kinase [Source:ZFIN;Acc:ZDB-GENE-070531-1]
ENSSMAG00000012398	3486.55	-0.414911	0.174781	-2.37389	0.0176017	0.0396298
ENSSMAG00000012399	37644.2	0.381723	0.154217	2.47524	0.0133148	0.0311274
ENSSMAG00000012400	30248.5	-1.36868	0.230807	-5.92996	3.03004e-09	2.71278e-08
ENSSMAG00000012403	766.952	0.599622	0.218124	2.74899	0.00597789	0.0153938	rfxank	regulatory factor X-associated ankyrin-containing protein [Source:ZFIN;Acc:ZDB-GENE-050208-596]
ENSSMAG00000012406	1385.63	0.457914	0.152507	3.00258	0.00267701	0.00756876	slc35b1	solute carrier family 35 member B1 [Source:NCBI gene;Acc:447844]
ENSSMAG00000012408	893.463	0.363119	0.141569	2.56496	0.0103188	0.0249543
ENSSMAG00000012409	4911.65	0.85196	0.0955332	8.91795	4.75003e-19	1.53564e-17	mars1	methionyl-tRNA synthetase 1 [Source:ZFIN;Acc:ZDB-GENE-030219-83]
ENSSMAG00000012411	1360.02	0.515284	0.18198	2.83153	0.00463252	0.0122629		nucleotide-binding oligomerization domain containing 1 [Source:ZFIN;Acc:ZDB-GENE-071116-9]
ENSSMAG00000012414	260.612	0.537903	0.193815	2.77535	0.00551431	0.0143437	nr2c2ap	nuclear receptor 2C2-associated protein [Source:NCBI gene;Acc:724051]
ENSSMAG00000012416	26860.2	0.681896	0.208542	3.26983	0.00107613	0.00337678
ENSSMAG00000012417	537.268	-1.45004	0.202028	-7.1774	7.10492e-13	1.05355e-11	dnajc5gb	DnaJ (Hsp40) homolog, subfamily C, member 5 gamma b [Source:ZFIN;Acc:ZDB-GENE-040426-1238]
ENSSMAG00000012418	568.73	0.618188	0.194193	3.18337	0.00145572	0.00442004		cofilin 2 (muscle) [Source:ZFIN;Acc:ZDB-GENE-040426-1815]
ENSSMAG00000012419	766.225	-0.337146	0.136092	-2.47734	0.0132367	0.0309713		cyclin and CBS domain divalent metal cation transport mediator 4b [Source:ZFIN;Acc:ZDB-GENE-070705-181]
ENSSMAG00000012427	1716.59	-0.457811	0.194535	-2.35336	0.0186048	0.0415763		si:dkeyp-97b10.3 [Source:ZFIN;Acc:ZDB-GENE-131121-429]
ENSSMAG00000012428	896.091	-1.06968	0.315921	-3.38591	0.000709416	0.0023238	fech	ferrochelatase [Source:HGNC Symbol;Acc:HGNC:3647]
ENSSMAG00000012429	1289.84	-0.792119	0.198611	-3.9883	6.65496e-05	0.000273989	FAM117A	family with sequence similarity 117 member Aa [Source:ZFIN;Acc:ZDB-GENE-110606-4]
ENSSMAG00000012430	701.206	-1.17793	0.124929	-9.42881	4.14771e-21	1.70065e-19		forkhead box J2 [Source:ZFIN;Acc:ZDB-GENE-100922-240]
ENSSMAG00000012436	2353.04	-1.12681	0.188893	-5.96534	2.44122e-09	2.21585e-08
ENSSMAG00000012440	29.7286	-1.29585	0.367285	-3.52818	0.000418426	0.00144895	fzd1	frizzled class receptor 1 [Source:ZFIN;Acc:ZDB-GENE-990415-219]
ENSSMAG00000012447	13181.7	0.559184	0.0721471	7.75061	9.14549e-15	1.74517e-13	NARS1	asparaginyl-tRNA synthetase 1 [Source:HGNC Symbol;Acc:HGNC:7643]
ENSSMAG00000012449	307.978	0.693836	0.170647	4.06591	4.78446e-05	0.000203452
ENSSMAG00000012450	223.616	-1.35173	0.190791	-7.08485	1.39198e-12	2.00472e-11
ENSSMAG00000012453	121.308	-0.550208	0.168208	-3.27099	0.00107171	0.00336735	cdk14	cyclin-dependent kinase 14 [Source:ZFIN;Acc:ZDB-GENE-080220-44]
ENSSMAG00000012454	87.5437	-0.784578	0.196455	-3.99368	6.50559e-05	0.000268479	PLA2R1	phospholipase A2 receptor 1 [Source:ZFIN;Acc:ZDB-GENE-120323-1]
ENSSMAG00000012464	10.4948	1.48431	0.60955	2.43509	0.0148879	0.0342494	tm6sf2b	transmembrane 6 superfamily member 2 [Source:ZFIN;Acc:ZDB-GENE-060503-338]
ENSSMAG00000012465	146.345	2.981	0.771055	3.86613	0.000110574	0.00043339	IL12A	interleukin 12a [Source:ZFIN;Acc:ZDB-GENE-060724-1]
ENSSMAG00000012466	1154.79	0.328734	0.097241	3.38061	0.000723263	0.00236427
ENSSMAG00000012469	519.279	0.600056	0.12741	4.70964	2.48152e-06	1.35586e-05	ACKR4	atypical chemokine receptor 4 [Source:HGNC Symbol;Acc:HGNC:1611]
ENSSMAG00000012471	26.7492	-1.47802	0.42318	-3.49265	0.000478257	0.00163531	KCNH7	potassium voltage-gated channel subfamily H member 7 [Source:HGNC Symbol;Acc:HGNC:18863]
ENSSMAG00000012473	561.146	-0.999258	0.11715	-8.52977	1.46642e-17	3.91834e-16	ckap2l	cytoskeleton associated protein 2-like [Source:ZFIN;Acc:ZDB-GENE-030131-6690]
ENSSMAG00000012475	2380.31	-0.2765	0.09966	-2.77444	0.00552972	0.0143818	U2SURP	U2 snRNP associated SURP domain containing [Source:HGNC Symbol;Acc:HGNC:30855]
ENSSMAG00000012476	1055.46	-0.372315	0.157913	-2.35772	0.0183875	0.0411361
ENSSMAG00000012478	21495.9	2.14605	0.26864	7.98856	1.36522e-15	2.87316e-14	tnfrsf9a	tumor necrosis factor receptor superfamily, member 9a [Source:ZFIN;Acc:ZDB-GENE-060421-8213]
ENSSMAG00000012484	488.183	1.01057	0.252011	4.01001	6.07156e-05	0.000252153
ENSSMAG00000012487	5.30745	-3.14275	1.21811	-2.58001	0.00987973	0.0240084	zgc:153704	zgc:153704 [Source:NCBI gene;Acc:767759]
ENSSMAG00000012488	29.9999	-1.37329	0.292758	-4.69089	2.72021e-06	1.47442e-05
ENSSMAG00000012489	3335.87	0.498156	0.137092	3.63374	0.000279347	0.00100484	sbno2b	strawberry notch homolog 2b [Source:ZFIN;Acc:ZDB-GENE-060130-85]
ENSSMAG00000012491	1917.03	-0.695226	0.200459	-3.46817	0.000524024	0.00177363	hprt1	hypoxanthine phosphoribosyltransferase 1 [Source:ZFIN;Acc:ZDB-GENE-040426-1918]
ENSSMAG00000012496	22.0954	-3.84696	0.804213	-4.78351	1.72263e-06	9.69041e-06
ENSSMAG00000012498	4.05935	1.75235	0.733307	2.38965	0.0168643	0.038182
ENSSMAG00000012500	854.199	-0.699252	0.103511	-6.75535	1.42486e-11	1.79523e-10		HECT and RLD domain containing E3 ubiquitin protein ligase 4 [Source:ZFIN;Acc:ZDB-GENE-070801-1]
ENSSMAG00000012501	359.851	-0.630271	0.112706	-5.59216	2.24265e-08	1.73474e-07
ENSSMAG00000012503	204.395	-1.20444	0.240517	-5.00772	5.50791e-07	3.37047e-06	wdr17	WD repeat domain 17 [Source:ZFIN;Acc:ZDB-GENE-090313-131]
ENSSMAG00000012504	1235.98	-1.26335	0.196203	-6.43897	1.20289e-10	1.32589e-09
ENSSMAG00000012506	1138.6	-0.658151	0.12359	-5.32529	1.00791e-07	7.02911e-07
ENSSMAG00000012511	281.38	-3.06102	0.249135	-12.2866	1.06893e-34	1.78389e-32		UDP-N-acetyl-alpha-D-galactosamine:polypeptide N-acetylgalactosaminyltransferase 12 [Source:ZFIN;Acc:ZDB-GENE-060503-704]
ENSSMAG00000012513	225.918	1.84739	0.349639	5.28371	1.26594e-07	8.67598e-07
ENSSMAG00000012517	163.173	-1.95719	0.270727	-7.22939	4.85173e-13	7.33155e-12
ENSSMAG00000012518	1205.51	0.868195	0.17864	4.86004	1.17364e-06	6.79916e-06
ENSSMAG00000012526	3479.36	0.577239	0.131771	4.38063	1.18336e-05	5.66478e-05
ENSSMAG00000012529	3817.89	0.729368	0.138264	5.27519	1.32618e-07	9.03675e-07		thioredoxin like 1 [Source:HGNC Symbol;Acc:HGNC:12436]
ENSSMAG00000012530	2610.37	1.22534	0.1572	7.79477	6.45246e-15	1.25263e-13	ddit3	DNA-damage-inducible transcript 3 [Source:ZFIN;Acc:ZDB-GENE-070410-90]
ENSSMAG00000012533	175.276	-0.905397	0.208256	-4.34753	1.37679e-05	6.532e-05	poc1bl	POC1 centriolar protein homolog B (Chlamydomonas), like [Source:ZFIN;Acc:ZDB-GENE-050306-41]
ENSSMAG00000012536	4555.13	1.22064	0.120915	10.095	5.81257e-24	3.28143e-22
ENSSMAG00000012537	458.046	-2.28962	0.183137	-12.5022	7.25908e-36	1.32792e-33
ENSSMAG00000012542	621.936	0.906921	0.190525	4.76011	1.93492e-06	1.07795e-05	aurkaip1	aurora kinase A interacting protein 1 [Source:ZFIN;Acc:ZDB-GENE-070928-24]
ENSSMAG00000012545	70.5865	-1.41515	0.255618	-5.53618	3.09135e-08	2.34035e-07
ENSSMAG00000012546	4828.73	0.310618	0.105388	2.94737	0.00320494	0.00889481	fuca2	alpha-L-fucosidase 2 [Source:ZFIN;Acc:ZDB-GENE-040822-39]
ENSSMAG00000012547	4393.76	0.583465	0.144149	4.04765	5.17335e-05	0.000218233	dctn2	dynactin 2 (p50) [Source:NCBI gene;Acc:394141]
ENSSMAG00000012548	2128.84	-0.585149	0.183381	-3.19088	0.00141838	0.00432169		ubiquitin-conjugating enzyme E2Ib [Source:NCBI gene;Acc:30622]
ENSSMAG00000012553	1014.19	-1.16546	0.210406	-5.53909	3.04051e-08	2.30553e-07	COBLL1	cordon-bleu WH2 repeat protein like 1 [Source:HGNC Symbol;Acc:HGNC:23571]
ENSSMAG00000012554	19.1522	1.95243	0.38167	5.1155	3.12906e-07	2.00439e-06	pcolce2b	procollagen C-endopeptidase enhancer 2b [Source:ZFIN;Acc:ZDB-GENE-040426-1177]
ENSSMAG00000012558	1606.45	0.683683	0.174487	3.91825	8.91949e-05	0.000357286
ENSSMAG00000012560	2523.51	-0.596685	0.165502	-3.60531	0.000311786	0.00111102
ENSSMAG00000012561	3098.58	-0.786807	0.140969	-5.58142	2.38565e-08	1.83456e-07	smc4	structural maintenance of chromosomes 4 [Source:ZFIN;Acc:ZDB-GENE-020419-21]
ENSSMAG00000012563	818.952	1.14677	0.277649	4.13029	3.62303e-05	0.000158056
ENSSMAG00000012564	89.3473	1.56145	0.261673	5.96718	2.41395e-09	2.19529e-08	si:dkey-184p18.2	si:dkey-184p18.2 [Source:NCBI gene;Acc:768134]
ENSSMAG00000012566	1483.36	-0.713815	0.145119	-4.91882	8.70657e-07	5.15218e-06		bromodomain adjacent to zinc finger domain 1A [Source:HGNC Symbol;Acc:HGNC:960]
ENSSMAG00000012567	3.22031	1.93192	0.791565	2.44063	0.0146615	0.0338226	vamp1a	vesicle-associated membrane protein 1 [Source:ZFIN;Acc:ZDB-GENE-040426-2725]
ENSSMAG00000012568	322.126	-0.649332	0.246007	-2.63949	0.00830306	0.0205711
ENSSMAG00000012569	1224.51	0.467599	0.1847	2.53167	0.0113521	0.027129	cox5b2	cytochrome c oxidase subunit 5B2 [Source:ZFIN;Acc:ZDB-GENE-060825-71]
ENSSMAG00000012571	175.984	-0.596864	0.173288	-3.44434	0.000572451	0.00191741
ENSSMAG00000012573	4305.52	-0.787236	0.132305	-5.95018	2.67849e-09	2.41508e-08
ENSSMAG00000012575	50.8018	-0.789455	0.219853	-3.59083	0.000329627	0.00116912	fancf	FA complementation group F [Source:ZFIN;Acc:ZDB-GENE-060306-3]
ENSSMAG00000012577	2.36291	-3.06784	1.29506	-2.36887	0.0178426	0.040049	trpc1	transient receptor potential cation channel, subfamily C, member 1 [Source:ZFIN;Acc:ZDB-GENE-070830-1]
ENSSMAG00000012579	97.4582	0.672757	0.245939	2.73546	0.00622923	0.0159891		HIVEP zinc finger 2b [Source:ZFIN;Acc:ZDB-GENE-130530-562]
ENSSMAG00000012581	100.987	0.906076	0.300514	3.01509	0.00256905	0.0073004	slc38a11	solute carrier family 38 member 11 [Source:NCBI gene;Acc:550337]
ENSSMAG00000012588	18.6467	1.11235	0.449797	2.47301	0.0133982	0.0312915	KIF5A	kinesin family member 5A [Source:HGNC Symbol;Acc:HGNC:6323]
ENSSMAG00000012590	1696.47	0.635282	0.175444	3.621	0.000293467	0.00105145
ENSSMAG00000012594	5263.57	-0.479059	0.170257	-2.81374	0.00489681	0.0128926
ENSSMAG00000012595	12.1134	1.19326	0.524511	2.27499	0.0229066	0.0496805	txlnbb	taxilin beta b [Source:ZFIN;Acc:ZDB-GENE-070424-77]
ENSSMAG00000012596	950.084	-1.14101	0.234875	-4.85796	1.18603e-06	6.8647e-06	DCK	deoxycytidine kinase [Source:HGNC Symbol;Acc:HGNC:2704]
ENSSMAG00000012598	861.939	0.373441	0.144814	2.57876	0.00991554	0.0240801	napgb	N-ethylmaleimide-sensitive factor attachment protein, gamma b [Source:ZFIN;Acc:ZDB-GENE-040718-171]
ENSSMAG00000012599	4852.58	-1.10705	0.129379	-8.55662	1.16228e-17	3.12765e-16		engulfment and cell motility 1 (ced-12 homolog, C. elegans) [Source:ZFIN;Acc:ZDB-GENE-040426-2069]
ENSSMAG00000012600	740.112	-1.0797	0.193784	-5.57164	2.52346e-08	1.93428e-07
ENSSMAG00000012614	707.741	-0.876583	0.148659	-5.89661	3.71036e-09	3.27714e-08
ENSSMAG00000012615	2538.1	-0.583741	0.109359	-5.33786	9.40524e-08	6.59938e-07
ENSSMAG00000012618	35.4332	-0.630586	0.242866	-2.59644	0.00941955	0.0229841	RBFOX3	RNA binding fox-1 homolog 3 [Source:HGNC Symbol;Acc:HGNC:27097]
ENSSMAG00000012623	229.649	1.68795	0.29225	5.7757	7.6634e-09	6.45687e-08		plexin B3 [Source:ZFIN;Acc:ZDB-GENE-081104-53]
ENSSMAG00000012626	277.386	0.588029	0.190208	3.09151	0.00199139	0.00582953		TSR3 ribosome maturation factor [Source:ZFIN;Acc:ZDB-GENE-040718-63]
ENSSMAG00000012627	117.231	-1.01308	0.268101	-3.77871	0.00015764	0.000596956	CHST2	carbohydrate (N-acetylglucosamine-6-O) sulfotransferase 2b [Source:ZFIN;Acc:ZDB-GENE-060720-33]
ENSSMAG00000012628	1007.83	1.87572	0.207577	9.03626	1.62124e-19	5.55751e-18	imp4	IMP U3 small nucleolar ribonucleoprotein 4 [Source:ZFIN;Acc:ZDB-GENE-040718-474]
ENSSMAG00000012631	393.633	-0.896449	0.187874	-4.77154	1.82826e-06	1.02272e-05
ENSSMAG00000012633	414.567	-0.360498	0.13612	-2.64837	0.00808802	0.0200858	SLC9A9	solute carrier family 9 member A9 [Source:HGNC Symbol;Acc:HGNC:20653]
ENSSMAG00000012637	1845.98	0.554538	0.192933	2.87425	0.00404993	0.0109043	gnptg	N-acetylglucosamine-1-phosphate transferase subunit gamma [Source:ZFIN;Acc:ZDB-GENE-040625-18]
ENSSMAG00000012640	1746.06	0.719309	0.152984	4.70186	2.57808e-06	1.40418e-05	araf	A-Raf proto-oncogene, serine/threonine kinase [Source:ZFIN;Acc:ZDB-GENE-050102-2]
ENSSMAG00000012642	336.57	-0.630684	0.180789	-3.4885	0.000485738	0.00165791
ENSSMAG00000012643	1010.65	0.988749	0.186004	5.31573	1.0623e-07	7.36256e-07	adgrg1	adhesion G protein-coupled receptor G1 [Source:ZFIN;Acc:ZDB-GENE-030131-3671]
ENSSMAG00000012646	14576.4	0.715581	0.295777	2.41933	0.0155492	0.0355814
ENSSMAG00000012658	138.277	2.02831	0.277145	7.31859	2.50593e-13	3.94663e-12		protein tyrosine phosphatase receptor type Z1b [Source:ZFIN;Acc:ZDB-GENE-050506-100]
ENSSMAG00000012666	386.85	2.44763	0.244558	10.0084	1.3998e-23	7.69688e-22		zmp:0000000624 [Source:ZFIN;Acc:ZDB-GENE-130530-627]
ENSSMAG00000012669	1773.74	1.15743	0.158503	7.30222	2.83056e-13	4.43587e-12
ENSSMAG00000012670	33.2462	1.36135	0.317054	4.29375	1.75683e-05	8.17407e-05
ENSSMAG00000012671	2458.65	0.837211	0.127526	6.56503	5.20216e-11	6.01283e-10	tial1	TIA1 cytotoxic granule-associated RNA binding protein-like 1 [Source:ZFIN;Acc:ZDB-GENE-040426-1547]
ENSSMAG00000012682	1166.1	-0.58079	0.182322	-3.18552	0.00144493	0.00439485
ENSSMAG00000012685	102.84	-1.04827	0.221232	-4.73831	2.15506e-06	1.18857e-05	dipk2ab	divergent protein kinase domain 2Ab [Source:ZFIN;Acc:ZDB-GENE-070830-2]
ENSSMAG00000012690	4692.73	0.705136	0.179675	3.92452	8.69032e-05	0.000348878	tmbim1a	transmembrane BAX inhibitor motif containing 1a [Source:ZFIN;Acc:ZDB-GENE-041010-69]
ENSSMAG00000012692	10.2038	1.17546	0.466027	2.52231	0.0116587	0.0277711	tnmd	tenomodulin [Source:ZFIN;Acc:ZDB-GENE-080220-31]
ENSSMAG00000012698	10180.2	1.95284	0.20366	9.5887	8.92028e-22	3.91033e-20
ENSSMAG00000012702	976.163	0.445522	0.163158	2.73062	0.00632153	0.0162041	dph7	diphthamide biosynthesis 7 [Source:ZFIN;Acc:ZDB-GENE-070410-57]
ENSSMAG00000012705	3097.95	-1.397	0.206984	-6.74934	1.48523e-11	1.86512e-10
ENSSMAG00000012711	614.203	-0.980677	0.188504	-5.20241	1.96725e-07	1.30579e-06	KIF20A	kinesin family member 20A [Source:HGNC Symbol;Acc:HGNC:9787]
ENSSMAG00000012713	12.1627	2.20957	0.630532	3.50429	0.000457822	0.00157193
ENSSMAG00000012720	19567.5	-0.986263	0.140398	-7.02474	2.14462e-12	3.00673e-11		Rho GTPase activating protein 45b [Source:ZFIN;Acc:ZDB-GENE-071213-2]
ENSSMAG00000012721	2169.4	-0.51654	0.171012	-3.02049	0.0025237	0.00718978	PCTP	phosphatidylcholine transfer protein [Source:HGNC Symbol;Acc:HGNC:8752]
ENSSMAG00000012722	166.294	-1.31586	0.169078	-7.78254	7.10839e-15	1.37391e-13	RBMS1	RNA binding motif, single stranded interacting protein 1a [Source:ZFIN;Acc:ZDB-GENE-030131-4967]
ENSSMAG00000012729	2198.75	1.13227	0.267545	4.23207	2.31548e-05	0.000105036	bag3	BCL2 associated athanogene 3 [Source:ZFIN;Acc:ZDB-GENE-040801-40]
ENSSMAG00000012730	825.046	-1.8532	0.169337	-10.9439	7.11083e-28	5.98599e-26	mcm6	minichromosome maintenance complex component 6 [Source:ZFIN;Acc:ZDB-GENE-030909-6]
ENSSMAG00000012731	228.791	0.703119	0.132457	5.30828	1.10665e-07	7.65042e-07	si:dkey-174n20.1	si:dkey-174n20.1 [Source:ZFIN;Acc:ZDB-GENE-030131-7890]
ENSSMAG00000012734	35.3614	1.59946	0.321897	4.96885	6.73507e-07	4.05748e-06
ENSSMAG00000012740	1383.93	-1.28073	0.16823	-7.61297	2.67864e-14	4.80313e-13	ttc21b	tetratricopeptide repeat domain 21B [Source:ZFIN;Acc:ZDB-GENE-031010-34]
ENSSMAG00000012742	359.626	0.479835	0.184663	2.59844	0.0093649	0.0228713
ENSSMAG00000012743	12.4736	1.27108	0.422986	3.00502	0.00265564	0.00751614		protein tyrosine phosphatase receptor type D [Source:HGNC Symbol;Acc:HGNC:9668]
ENSSMAG00000012745	256.989	0.683367	0.194625	3.51121	0.000446078	0.00153549
ENSSMAG00000012746	438.032	-0.383063	0.127157	-3.01252	0.00259087	0.00735692		tripartite motif containing 59 [Source:ZFIN;Acc:ZDB-GENE-060724-2]
ENSSMAG00000012751	167.996	0.916018	0.135928	6.73901	1.59473e-11	1.9921e-10
ENSSMAG00000012754	943.095	1.36452	0.229483	5.94606	2.74679e-09	2.47432e-08
ENSSMAG00000012755	696.196	-0.251801	0.108029	-2.33087	0.0197604	0.0437396	PNPLA7	patatin-like phospholipase domain containing 7b [Source:ZFIN;Acc:ZDB-GENE-050309-66]
ENSSMAG00000012757	1346.36	1.10527	0.193865	5.70124	1.1894e-08	9.66194e-08	UBE2A	ubiquitin conjugating enzyme E2 A [Source:HGNC Symbol;Acc:HGNC:12472]
ENSSMAG00000012761	651.838	-1.78026	0.223774	-7.95561	1.78245e-15	3.69806e-14
ENSSMAG00000012765	802.752	0.449623	0.160287	2.80511	0.00502997	0.013203
ENSSMAG00000012766	2824.44	0.235032	0.0831072	2.82806	0.00468309	0.012383	kpna4	karyopherin alpha 4 (importin alpha 3) [Source:ZFIN;Acc:ZDB-GENE-030131-5584]
ENSSMAG00000012768	356.172	-1.08687	0.198604	-5.47254	4.43633e-08	3.25747e-07
ENSSMAG00000012770	4820.93	1.05306	0.252689	4.16741	3.08087e-05	0.000136628
ENSSMAG00000012775	420.146	-1.94041	0.201781	-9.6164	6.8175e-22	3.03044e-20
ENSSMAG00000012776	2945.56	1.12151	0.187585	5.97864	2.2501e-09	2.06006e-08	psmd14	proteasome 26S subunit, non-ATPase 14 [Source:ZFIN;Acc:ZDB-GENE-070410-56]
ENSSMAG00000012782	977.509	0.968244	0.189525	5.10879	3.24222e-07	2.06451e-06		polymerase (RNA) II (DNA directed) polypeptide E, b [Source:ZFIN;Acc:ZDB-GENE-040801-83]
ENSSMAG00000012784	535.18	-0.924355	0.294094	-3.14306	0.0016719	0.00499104	si:ch211-198c19.1	si:ch211-198c19.1 [Source:ZFIN;Acc:ZDB-GENE-100922-218]
ENSSMAG00000012792	865.705	0.7184	0.206817	3.47361	0.000513511	0.00174239	POLR1F	RNA polymerase I subunit F [Source:HGNC Symbol;Acc:HGNC:18027]
ENSSMAG00000012794	376.544	-0.855077	0.170707	-5.00902	5.47067e-07	3.34876e-06		metastasis associated 1 [Source:ZFIN;Acc:ZDB-GENE-131121-353]
ENSSMAG00000012795	94.4429	-0.843855	0.221625	-3.80759	0.000140329	0.000537498
ENSSMAG00000012796	1182.92	-0.404296	0.117993	-3.42643	0.000611578	0.00203272	cep162	Danio rerio centrosomal protein 162 (cep162), mRNA. [Source:RefSeq mRNA;Acc:NM_001353863]
ENSSMAG00000012797	169.946	-0.677995	0.23644	-2.86751	0.0041371	0.0111217
ENSSMAG00000012803	360.331	-1.26974	0.202174	-6.28041	3.37687e-10	3.51642e-09	HLF	HLF transcription factor, PAR bZIP family member [Source:HGNC Symbol;Acc:HGNC:4977]
ENSSMAG00000012804	340.389	1.25707	0.379501	3.31244	0.000924859	0.00294534
ENSSMAG00000012806	172.813	-0.726366	0.169497	-4.28541	1.824e-05	8.45969e-05
ENSSMAG00000012809	1384.81	-0.606595	0.155947	-3.88976	0.000100343	0.000397358
ENSSMAG00000012811	22.7722	1.35034	0.456822	2.95595	0.00311713	0.00867135
ENSSMAG00000012813	1258.71	-0.406	0.10463	-3.88033	0.000104314	0.000410971	SP1	Sp1 transcription factor [Source:HGNC Symbol;Acc:HGNC:11205]
ENSSMAG00000012815	3.62477	2.14019	0.765308	2.79651	0.00516586	0.0135372
ENSSMAG00000012823	12.0111	-1.14824	0.492922	-2.32945	0.0198354	0.0438902	kremen1	kringle containing transmembrane protein 1 [Source:NCBI gene;Acc:100141352]
ENSSMAG00000012824	22.3244	-1.51404	0.419608	-3.60822	0.000308302	0.00109943	plekhh1	pleckstrin homology domain containing, family H (with MyTH4 domain) member 1 [Source:NCBI gene;Acc:565914]
ENSSMAG00000012833	235.826	-0.729144	0.207871	-3.50768	0.000452038	0.00155459	septin9a	septin 9a [Source:ZFIN;Acc:ZDB-GENE-030131-9187]
ENSSMAG00000012835	15.6519	0.892431	0.37718	2.36606	0.0179785	0.0403019
ENSSMAG00000012836	35.2346	-1.50135	0.301646	-4.97719	6.45131e-07	3.90382e-06
ENSSMAG00000012839	362.865	1.00255	0.292799	3.42404	0.000616984	0.00204711	PKP3	plakophilin 3 [Source:HGNC Symbol;Acc:HGNC:9025]
ENSSMAG00000012842	3938.67	1.15772	0.193396	5.98624	2.14744e-09	1.97423e-08	ctsbb	cathepsin Bb [Source:ZFIN;Acc:ZDB-GENE-070323-1]
ENSSMAG00000012848	700.661	-4.5261	0.276357	-16.3777	2.75851e-60	2.9156e-57	ppm1lb	protein phosphatase, Mg2+/Mn2+ dependent, 1Lb [Source:ZFIN;Acc:ZDB-GENE-060929-136]
ENSSMAG00000012850	2351.18	0.625932	0.124744	5.01771	5.22901e-07	3.20909e-06	ogfr2	opioid growth factor receptor-like 2 [Source:ZFIN;Acc:ZDB-GENE-030616-523]
ENSSMAG00000012857	48.7286	-2.15752	0.274463	-7.86088	3.81445e-15	7.63894e-14	SOWAHD	sosondowah ankyrin repeat domain family d [Source:ZFIN;Acc:ZDB-GENE-120215-42]
ENSSMAG00000012861	834.166	-0.563019	0.128021	-4.39786	1.09324e-05	5.26553e-05
ENSSMAG00000012868	666.645	0.842959	0.133952	6.29299	3.11415e-10	3.26069e-09		elaC ribonuclease Z 2 [Source:ZFIN;Acc:ZDB-GENE-041111-227]
ENSSMAG00000012874	1007.02	-0.607469	0.123909	-4.90253	9.46085e-07	5.5622e-06	mtmr11	myotubularin related protein 11 [Source:ZFIN;Acc:ZDB-GENE-130530-726]
ENSSMAG00000012875	25756.1	0.578305	0.221554	2.61022	0.00904833	0.0222122	zgc:171772	zgc:171772 [Source:ZFIN;Acc:ZDB-GENE-070928-31]
ENSSMAG00000012878	199.846	-1.50044	0.237313	-6.32262	2.57169e-10	2.73027e-09	dbpb	D site albumin promoter binding protein b [Source:ZFIN;Acc:ZDB-GENE-100922-6]
ENSSMAG00000012879	3701.47	-0.849617	0.148268	-5.73029	1.00259e-08	8.28235e-08		WASP actin nucleation promoting factor a [Source:ZFIN;Acc:ZDB-GENE-081104-419]
ENSSMAG00000012881	85.4739	-1.27354	0.427801	-2.97693	0.0029115	0.00814938	AGTR1	angiotensin II receptor, type 1b [Source:ZFIN;Acc:ZDB-GENE-110411-117]
ENSSMAG00000012882	274.425	1.60165	0.239087	6.699	2.09856e-11	2.57581e-10	tsr2	TSR2 ribosome maturation factor [Source:NCBI gene;Acc:317639]
ENSSMAG00000012887	876.768	1.98407	0.220971	8.97884	2.73639e-19	9.18164e-18	nmd3	NMD3 ribosome export adaptor [Source:NCBI gene;Acc:541444]
ENSSMAG00000012891	2570.37	-1.02195	0.162401	-6.29275	3.11884e-10	3.2638e-09		si:dkeyp-69b9.6 [Source:ZFIN;Acc:ZDB-GENE-100922-227]
ENSSMAG00000012894	150.563	0.403501	0.150665	2.67813	0.00740355	0.0185993	COQ5	coenzyme Q5, methyltransferase [Source:NCBI gene;Acc:447802]
ENSSMAG00000012895	1866.21	0.668847	0.180623	3.703	0.000213068	0.000784975
ENSSMAG00000012897	785.221	0.692946	0.131068	5.2869	1.24407e-07	8.53532e-07	epn1b	zgc:194578 [Source:ZFIN;Acc:ZDB-GENE-081022-126]
ENSSMAG00000012899	631.191	0.817482	0.313256	2.60963	0.00906405	0.022245
ENSSMAG00000012901	82.821	-2.4738	0.364565	-6.78562	1.15587e-11	1.46897e-10		MTSS I-BAR domain containing 2b [Source:ZFIN;Acc:ZDB-GENE-140718-4]
ENSSMAG00000012902	1660.06	-0.602522	0.160811	-3.74677	0.000179124	0.000670042	FBXL5	F-box and leucine rich repeat protein 5 [Source:HGNC Symbol;Acc:HGNC:13602]
ENSSMAG00000012907	19.9052	-1.84349	0.404186	-4.561	5.091e-06	2.61703e-05
ENSSMAG00000012912	438.152	0.376584	0.128004	2.94196	0.00326144	0.00902928	alkbh1	alkB homolog 1, histone H2A dioxygenase [Source:ZFIN;Acc:ZDB-GENE-050522-196]
ENSSMAG00000012913	2176.17	0.531823	0.137156	3.87751	0.000105531	0.00041541	upf3b	UPF3B regulator of nonsense mediated mRNA decay [Source:ZFIN;Acc:ZDB-GENE-040426-1630]
ENSSMAG00000012914	55.8027	0.687986	0.272147	2.528	0.0114715	0.0273697
ENSSMAG00000012917	2487.26	0.658089	0.207534	3.17099	0.00151919	0.00459135
ENSSMAG00000012918	715.671	0.396427	0.148987	2.66082	0.00779504	0.0194416
ENSSMAG00000012919	1014.57	0.574802	0.136509	4.21073	2.54545e-05	0.000114539	ndufv2	NADH:ubiquinone oxidoreductase core subunit V2 [Source:ZFIN;Acc:ZDB-GENE-040426-1713]
ENSSMAG00000012921	184.571	-0.675886	0.143809	-4.69988	2.60313e-06	1.41701e-05		origin recognition complex, subunit 2 [Source:ZFIN;Acc:ZDB-GENE-061013-682]
ENSSMAG00000012922	1724.42	-2.24367	0.333821	-6.72119	1.80252e-11	2.22971e-10
ENSSMAG00000012925	742.245	-1.44359	0.12249	-11.7854	4.64215e-32	6.13312e-30		zinc finger, MYND-type containing 8 [Source:ZFIN;Acc:ZDB-GENE-041119-1]
ENSSMAG00000012927	1852.05	-0.483276	0.173882	-2.77933	0.00544708	0.014196	ASCC3	activating signal cointegrator 1 complex subunit 3 [Source:NCBI gene;Acc:100332599]
ENSSMAG00000012930	713.301	1.05772	0.153762	6.87892	6.03065e-12	7.87462e-11	slirp	SRA stem-loop interacting RNA binding protein [Source:ZFIN;Acc:ZDB-GENE-030729-30]
ENSSMAG00000012931	1056.42	-0.549526	0.132456	-4.14876	3.34285e-05	0.000147226	tspy	testis specific protein Y-linked [Source:ZFIN;Acc:ZDB-GENE-030131-9158]
ENSSMAG00000012933	466.219	0.296898	0.118417	2.50722	0.0121685	0.0288158	NEK1	NIMA related kinase 1 [Source:HGNC Symbol;Acc:HGNC:7744]
ENSSMAG00000012936	18.2926	1.57281	0.40443	3.88895	0.00010068	0.000398468
ENSSMAG00000012937	1679.25	-0.954908	0.207982	-4.5913	4.4049e-06	2.29787e-05	TM7SF3	transmembrane 7 superfamily member 3 [Source:HGNC Symbol;Acc:HGNC:23049]
ENSSMAG00000012940	4456.98	0.477718	0.177686	2.68855	0.00717641	0.0180885	ankrd12	ankyrin repeat domain 12 [Source:ZFIN;Acc:ZDB-GENE-040426-846]
ENSSMAG00000012944	395.152	0.588774	0.165214	3.56369	0.000365673	0.00128215	gyg1b	glycogenin 1b [Source:ZFIN;Acc:ZDB-GENE-040625-30]
ENSSMAG00000012956	892.796	0.659945	0.137885	4.78619	1.69977e-06	9.5703e-06
ENSSMAG00000012957	54.7933	1.42796	0.410192	3.4812	0.000499173	0.00169889
ENSSMAG00000012960	1298.16	0.371208	0.152513	2.43394	0.0149355	0.0343403
ENSSMAG00000012964	7036.4	-3.13881	0.602666	-5.20821	1.90673e-07	1.26705e-06		interleukin 11b [Source:ZFIN;Acc:ZDB-GENE-051019-2]
ENSSMAG00000012969	31.7833	2.2614	0.413197	5.47295	4.42617e-08	3.25127e-07	tph1a	tryptophan hydroxylase 1 [Source:HGNC Symbol;Acc:HGNC:12008]
ENSSMAG00000012970	322.826	-0.803296	0.19249	-4.17319	3.00368e-05	0.00013336	CEP120	centrosomal protein 120 [Source:HGNC Symbol;Acc:HGNC:26690]
ENSSMAG00000012972	58.5475	-0.824344	0.235143	-3.50572	0.000455372	0.00156465
ENSSMAG00000012978	561.402	-4.67964	0.312053	-14.9963	7.76406e-51	4.34445e-48
ENSSMAG00000012979	1357.36	0.683003	0.133877	5.10173	3.36561e-07	2.13364e-06	MFSD6	major facilitator superfamily domain containing 6a [Source:NCBI gene;Acc:100034426]
ENSSMAG00000012984	807.227	-0.447098	0.13998	-3.194	0.00140315	0.00428285
ENSSMAG00000012985	2379.01	-0.923934	0.18813	-4.91115	9.05445e-07	5.33481e-06	arid2	AT rich interactive domain 2 (ARID, RFX-like) [Source:ZFIN;Acc:ZDB-GENE-030131-6311]
ENSSMAG00000012987	11.7051	-2.27851	0.809165	-2.81588	0.00486443	0.0128198
ENSSMAG00000012988	3243.38	0.668968	0.143383	4.6656	3.07712e-06	1.6528e-05
ENSSMAG00000012989	2233.22	0.44891	0.184977	2.42684	0.0152308	0.0349326	rabgef1l	RAB guanine nucleotide exchange factor (GEF) 1, like [Source:ZFIN;Acc:ZDB-GENE-040426-813]
ENSSMAG00000012992	450.079	0.658788	0.16288	4.04462	5.24079e-05	0.000220686	gtf2h1	general transcription factor IIH, polypeptide 1 [Source:ZFIN;Acc:ZDB-GENE-040912-164]
ENSSMAG00000012993	207.332	-0.417065	0.126552	-3.29561	0.000982086	0.00311144		NCK adaptor protein 1b [Source:ZFIN;Acc:ZDB-GENE-090317-1]
ENSSMAG00000012995	139.107	0.554386	0.216415	2.56168	0.0104168	0.0251592	zgc:112496	zgc:112496 [Source:ZFIN;Acc:ZDB-GENE-050320-25]
ENSSMAG00000012998	5292.47	0.581827	0.176386	3.2986	0.00097168	0.00308155	rbm8a	RNA binding motif protein 8A [Source:NCBI gene;Acc:503767]
ENSSMAG00000013000	3260.88	0.862963	0.158279	5.45217	4.97599e-08	3.63689e-07	lamp2	lysosomal-associated membrane protein 2 [Source:ZFIN;Acc:ZDB-GENE-030729-9]
ENSSMAG00000013001	827.462	0.828867	0.152959	5.4189	5.99669e-08	4.33626e-07
ENSSMAG00000013002	431.18	-1.55542	0.189695	-8.1996	2.41182e-16	5.54835e-15	ahr1b	aryl hydrocarbon receptor 1b [Source:ZFIN;Acc:ZDB-GENE-050922-1]
ENSSMAG00000013005	130.581	-1.25377	0.266086	-4.7119	2.45413e-06	1.34244e-05
ENSSMAG00000013006	11.6426	-2.05519	0.466009	-4.41019	1.03281e-05	5.00234e-05
ENSSMAG00000013007	56.8157	-4.92828	0.483791	-10.1868	2.27102e-24	1.33765e-22	rhbdl1	rhomboid, veinlet-like 1 (Drosophila) [Source:ZFIN;Acc:ZDB-GENE-120529-2]
ENSSMAG00000013009	2998.24	0.785875	0.218716	3.59313	0.000326732	0.00115907	RAB31	RAB31, member RAS oncogene family [Source:HGNC Symbol;Acc:HGNC:9771]
ENSSMAG00000013014	5730.04	0.871814	0.155043	5.62305	1.87615e-08	1.47495e-07	flcn	folliculin [Source:ZFIN;Acc:ZDB-GENE-060421-3470]
ENSSMAG00000013015	18.461	-2.1531	0.504528	-4.26756	1.97621e-05	9.08808e-05	si:dkey-192p21.6	si:dkey-192p21.6 [Source:ZFIN;Acc:ZDB-GENE-060503-809]
ENSSMAG00000013020	5.5866	5.3839	0.975139	5.52116	3.36771e-08	2.52346e-07
ENSSMAG00000013023	361.843	-0.71092	0.263104	-2.70205	0.00689137	0.0174722	PALLD	palladin, cytoskeletal associated protein [Source:ZFIN;Acc:ZDB-GENE-041014-252]
ENSSMAG00000013026	2442.95	-5.37298	0.308497	-17.4166	6.16983e-68	1.17381e-64
ENSSMAG00000013027	1330.12	0.371018	0.081403	4.55779	5.16955e-06	2.65382e-05	vapal	VAMP (vesicle-associated membrane protein)-associated protein A, like [Source:ZFIN;Acc:ZDB-GENE-040718-281]
ENSSMAG00000013030	1811.24	0.372248	0.16337	2.27856	0.0226935	0.0492802	rhot2	ras homolog family member T2 [Source:NCBI gene;Acc:557574]
ENSSMAG00000013035	1410.54	0.494742	0.151025	3.2759	0.00105325	0.00331208
ENSSMAG00000013039	3430	0.527156	0.130721	4.03267	5.51472e-05	0.000230994
ENSSMAG00000013040	4613.26	-0.571119	0.171695	-3.32635	0.000879899	0.00281725	sgpl1	sphingosine-1-phosphate lyase 1 [Source:ZFIN;Acc:ZDB-GENE-070410-24]
ENSSMAG00000013041	201.733	2.15588	0.238614	9.03498	1.64034e-19	5.61285e-18
ENSSMAG00000013045	302.153	2.2621	0.674301	3.35473	0.000794424	0.00257214
ENSSMAG00000013047	1166.17	0.646704	0.185477	3.48671	0.000489004	0.00166756
ENSSMAG00000013050	1433.34	1.63127	0.173899	9.3806	6.55966e-21	2.62732e-19	grwd1	glutamate-rich WD repeat containing 1 [Source:ZFIN;Acc:ZDB-GENE-030131-9844]
ENSSMAG00000013051	46.0445	2.02984	0.506854	4.00478	6.2076e-05	0.000257354
ENSSMAG00000013057	807.072	-1.95715	0.226451	-8.64271	5.48967e-18	1.53816e-16	sh3bp4a	SH3-domain binding protein 4a [Source:NCBI gene;Acc:403082]
ENSSMAG00000013062	108.546	-1.43976	0.26164	-5.50285	3.73702e-08	2.77939e-07	SH2B2	SH2B adaptor protein 2 [Source:HGNC Symbol;Acc:HGNC:17381]
ENSSMAG00000013065	844.215	0.715677	0.171924	4.16275	3.1444e-05	0.000139024	mcts1	MCTS1 re-initiation and release factor [Source:NCBI gene;Acc:394046]
ENSSMAG00000013066	451.114	-2.02763	0.177177	-11.4441	2.5166e-30	2.76753e-28	pole	polymerase (DNA directed), epsilon [Source:ZFIN;Acc:ZDB-GENE-070705-557]
ENSSMAG00000013070	417.545	-0.563039	0.186018	-3.0268	0.0024716	0.00706145
ENSSMAG00000013075	8737.77	0.758007	0.160346	4.72732	2.27499e-06	1.25019e-05
ENSSMAG00000013079	3973.13	0.473005	0.179358	2.63721	0.00835907	0.0206857	epb41l3b	erythrocyte membrane protein band 4.1-like 3b [Source:ZFIN;Acc:ZDB-GENE-021106-1]
ENSSMAG00000013080	18.103	-1.07478	0.363205	-2.95915	0.00308491	0.00858926
ENSSMAG00000013083	3891.58	0.403459	0.122001	3.307	0.000942997	0.00299858
ENSSMAG00000013084	1089.22	0.58712	0.234484	2.50388	0.0122841	0.0290389	C1GALT1C1	C1GALT1 specific chaperone 1 [Source:HGNC Symbol;Acc:HGNC:24338]
ENSSMAG00000013086	4665.05	-0.719339	0.274998	-2.6158	0.00890189	0.0219007	h1-0	H1.0 linker histone [Source:ZFIN;Acc:ZDB-GENE-030131-337]
ENSSMAG00000013088	297.207	-1.61087	0.2694	-5.97949	2.2384e-09	2.05132e-08	si:dkey-211g8.1	si:ch73-160i9.1 [Source:ZFIN;Acc:ZDB-GENE-141212-254]
ENSSMAG00000013090	916.383	-1.26701	0.322435	-3.9295	8.51228e-05	0.000342743
ENSSMAG00000013091	344.117	0.510783	0.198014	2.57953	0.00989363	0.0240391
ENSSMAG00000013092	579.251	0.767277	0.134634	5.69898	1.20529e-08	9.77019e-08
ENSSMAG00000013099	804.498	-0.574405	0.169874	-3.38135	0.000721306	0.00235828
ENSSMAG00000013101	473.477	1.19608	0.21661	5.52179	3.35563e-08	2.5154e-07		GUF1 homolog, GTPase [Source:ZFIN;Acc:ZDB-GENE-030131-4289]
ENSSMAG00000013102	189.563	-3.73463	0.360782	-10.3515	4.12043e-25	2.63943e-23	aox6	aldehyde oxidase 6 [Source:ZFIN;Acc:ZDB-GENE-050208-742]
ENSSMAG00000013106	432.874	-0.728761	0.14252	-5.11339	3.16431e-07	2.02356e-06	CERS6	ceramide synthase 6 [Source:ZFIN;Acc:ZDB-GENE-070522-1]
ENSSMAG00000013110	14.3542	1.46977	0.600961	2.44571	0.0144568	0.0334216
ENSSMAG00000013115	134.806	-0.689508	0.182497	-3.77818	0.000157978	0.000597998
ENSSMAG00000013116	759.695	-0.679848	0.135054	-5.03392	4.80562e-07	2.96456e-06	pdlim1	PDZ and LIM domain 1 (elfin) [Source:ZFIN;Acc:ZDB-GENE-030131-5227]
ENSSMAG00000013117	188.353	-0.658095	0.1661	-3.96205	7.43085e-05	0.000302853
ENSSMAG00000013118	2927.2	-2.57467	0.216163	-11.9108	1.03991e-32	1.47644e-30
ENSSMAG00000013119	3951.5	1.47019	0.237296	6.19559	5.80653e-10	5.83567e-09	clic2	chloride intracellular channel 2 [Source:ZFIN;Acc:ZDB-GENE-040718-299]
ENSSMAG00000013121	614.32	-0.399375	0.123209	-3.24145	0.00118922	0.00369445	WDR90	WD repeat domain 90 [Source:ZFIN;Acc:ZDB-GENE-070424-67]
ENSSMAG00000013122	4234.59	0.585854	0.116254	5.03941	4.66974e-07	2.88916e-06
ENSSMAG00000013123	251.338	1.06686	0.372692	2.86258	0.00420204	0.011274
ENSSMAG00000013132	105.285	-0.65479	0.204759	-3.19786	0.0013845	0.00423338
ENSSMAG00000013134	6465.11	-1.62333	0.235944	-6.88016	5.97857e-12	7.81197e-11	dapp1	dual adaptor of phosphotyrosine and 3-phosphoinositides [Source:ZFIN;Acc:ZDB-GENE-050417-180]
ENSSMAG00000013135	280.311	0.691939	0.298031	2.3217	0.020249	0.0446704	id1	inhibitor of DNA binding 1, HLH protein [Source:ZFIN;Acc:ZDB-GENE-990415-96]
ENSSMAG00000013138	47.7769	-0.807607	0.303286	-2.66286	0.007748	0.0193446	DPY19L3	dpy-19 like C-mannosyltransferase 3 [Source:ZFIN;Acc:ZDB-GENE-100319-1]
ENSSMAG00000013139	1020.36	0.887233	0.179982	4.92958	8.24085e-07	4.90097e-06
ENSSMAG00000013142	36.9936	-0.830575	0.256704	-3.23554	0.00121412	0.00376384	aox5	aldehyde oxidase 5 [Source:ZFIN;Acc:ZDB-GENE-001205-2]
ENSSMAG00000013146	138.213	-1.18197	0.163036	-7.24979	4.17405e-13	6.37842e-12
ENSSMAG00000013148	1714.8	0.383113	0.161674	2.36966	0.0178043	0.0399728
ENSSMAG00000013150	1067.68	0.77504	0.122502	6.32674	2.50388e-10	2.66273e-09	vps50	VPS50 EARP/GARPII complex subunit [Source:ZFIN;Acc:ZDB-GENE-060503-325]
ENSSMAG00000013155	75.1566	-2.23875	0.368803	-6.07031	1.27664e-09	1.21989e-08
ENSSMAG00000013159	3572.08	0.866458	0.244739	3.54034	0.000399615	0.00138912		IQ motif and Sec7 domain ArfGEF 2b [Source:ZFIN;Acc:ZDB-GENE-081105-73]
ENSSMAG00000013161	268.51	0.71478	0.11891	6.01111	1.84255e-09	1.70748e-08	RPS6KC1	ribosomal protein S6 kinase C1 [Source:HGNC Symbol;Acc:HGNC:10439]
ENSSMAG00000013165	92.5019	-1.39015	0.300512	-4.62592	3.72943e-06	1.97309e-05	RAB3IL1	RAB3A interacting protein (rabin3)-like 1 [Source:ZFIN;Acc:ZDB-GENE-110921-5]
ENSSMAG00000013166	895.217	-0.562173	0.16983	-3.31021	0.000932275	0.00296597	ACACB	acetyl-CoA carboxylase beta [Source:ZFIN;Acc:ZDB-GENE-060526-132]
ENSSMAG00000013173	62.5722	-1.64328	0.362288	-4.53583	5.73775e-06	2.92343e-05
ENSSMAG00000013188	432.814	-0.628926	0.2107	-2.98494	0.00283635	0.00796715
ENSSMAG00000013191	1799.21	-0.541231	0.183005	-2.95746	0.00310186	0.00863394		ASXL transcriptional regulator 2 [Source:ZFIN;Acc:ZDB-GENE-100412-1]
ENSSMAG00000013193	2.34055	2.57689	1.06073	2.42935	0.0151258	0.0347294		gastrin-releasing peptide receptor [Source:ZFIN;Acc:ZDB-GENE-081015-4]
ENSSMAG00000013195	42.1019	0.61714	0.267111	2.31042	0.0208647	0.0458531	vegfd	vascular endothelial growth factor D [Source:ZFIN;Acc:ZDB-GENE-070810-6]
ENSSMAG00000013200	537.067	0.671337	0.148769	4.51262	6.40308e-06	3.22955e-05	anapc4	anaphase promoting complex subunit 4 [Source:ZFIN;Acc:ZDB-GENE-041212-10]
ENSSMAG00000013202	456.558	0.959183	0.173143	5.53983	3.0276e-08	2.29665e-07		WD repeat domain 53 [Source:ZFIN;Acc:ZDB-GENE-131121-294]
ENSSMAG00000013211	1844.94	0.515607	0.156731	3.28975	0.00100275	0.0031711	prpf31	PRP31 pre-mRNA processing factor 31 homolog (yeast) [Source:NCBI gene;Acc:393476]
ENSSMAG00000013213	64.7786	0.993821	0.325576	3.0525	0.00226945	0.00655377	FBLN2	fibulin 2 [Source:HGNC Symbol;Acc:HGNC:3601]
ENSSMAG00000013221	722.347	0.940163	0.202095	4.65209	3.28592e-06	1.75652e-05	GFM1
ENSSMAG00000013223	496.238	-0.503221	0.173872	-2.8942	0.0038012	0.0103229	slain2	SLAIN motif family, member 2 [Source:ZFIN;Acc:ZDB-GENE-041014-251]
ENSSMAG00000013227	119.06	-0.586524	0.183891	-3.18952	0.00142508	0.00434073
ENSSMAG00000013228	2393.69	-1.34291	0.138241	-9.71428	2.62093e-22	1.24347e-20
ENSSMAG00000013233	14615.1	-1.52153	0.324593	-4.68752	2.7654e-06	1.49763e-05
ENSSMAG00000013236	1757.6	1.45553	0.185137	7.86191	3.7831e-15	7.58413e-14	pum3	Danio rerio pumilio RNA-binding family member 3 (pum3), mRNA. [Source:RefSeq mRNA;Acc:NM_001353848]
ENSSMAG00000013237	172.33	2.23455	0.603164	3.70471	0.000211632	0.000780292	WNT7A	wingless-type MMTV integration site family, member 7Ab [Source:ZFIN;Acc:ZDB-GENE-100922-44]
ENSSMAG00000013239	106.188	0.641517	0.17363	3.69473	0.000220122	0.00080768	zdhhc9	zinc finger DHHC-type containing 9 [Source:ZFIN;Acc:ZDB-GENE-071004-8]
ENSSMAG00000013248	480.31	0.795412	0.280345	2.83726	0.00455023	0.012077	arhgap46a	zgc:92107 [Source:ZFIN;Acc:ZDB-GENE-041114-4]
ENSSMAG00000013250	9.52125	-1.54275	0.455097	-3.38993	0.000699109	0.00229241	ace2	angiotensin I converting enzyme 2 [Source:ZFIN;Acc:ZDB-GENE-041114-6]
ENSSMAG00000013251	1940.29	-0.945416	0.123641	-7.64648	2.06552e-14	3.76403e-13
ENSSMAG00000013252	226.785	-1.48947	0.188053	-7.92044	2.36669e-15	4.84675e-14	dnmt3ab	DNA (cytosine-5-)-methyltransferase 3 alpha b [Source:ZFIN;Acc:ZDB-GENE-050314-3]
ENSSMAG00000013255	3119.82	-1.04634	0.234887	-4.45463	8.40379e-06	4.13559e-05	rgl2	ral guanine nucleotide dissociation stimulator-like 2 [Source:ZFIN;Acc:ZDB-GENE-010131-1]
ENSSMAG00000013257	276.368	1.50207	0.263302	5.70476	1.16508e-08	9.47659e-08	SYTL4	synaptotagmin like 4 [Source:HGNC Symbol;Acc:HGNC:15588]
ENSSMAG00000013259	40.6828	1.62865	0.355898	4.57618	4.73551e-06	2.45218e-05	tshz3b	teashirt zinc finger homeobox 3b [Source:ZFIN;Acc:ZDB-GENE-100319-2]
ENSSMAG00000013260	1771.61	0.900763	0.18775	4.79768	1.60513e-06	9.08855e-06	commd8	COMM domain containing 8 [Source:ZFIN;Acc:ZDB-GENE-061103-124]
ENSSMAG00000013261	182.432	-0.824739	0.186922	-4.4122	1.02324e-05	4.96358e-05		protein tyrosine phosphatase domain containing 1b [Source:ZFIN;Acc:ZDB-GENE-090312-138]
ENSSMAG00000013262	6659.33	0.482187	0.174168	2.76852	0.00563116	0.0146197	bzw1a	basic leucine zipper and W2 domains 1a [Source:NCBI gene;Acc:325226]
ENSSMAG00000013263	1087.14	0.554363	0.142592	3.88777	0.000101171	0.000400246	WDR48	WD repeat domain 48 [Source:HGNC Symbol;Acc:HGNC:30914]
ENSSMAG00000013266	20.855	2.43314	0.384012	6.3361	2.35647e-10	2.50877e-09		ATP-binding cassette, sub-family B (MDR/TAP), member 11a [Source:ZFIN;Acc:ZDB-GENE-050517-13]
ENSSMAG00000013268	2053.21	-1.22696	0.237925	-5.15692	2.51038e-07	1.63842e-06
ENSSMAG00000013275	13.4748	-1.73512	0.619698	-2.79994	0.00511117	0.0134032		Nance-Horan syndrome b (congenital cataracts and dental anomalies) [Source:ZFIN;Acc:ZDB-GENE-090617-2]
ENSSMAG00000013281	49.6449	-1.36871	0.394798	-3.46687	0.000526557	0.00178125	selenoo2	selenoprotein O2 [Source:ZFIN;Acc:ZDB-GENE-041210-110]
ENSSMAG00000013284	438.237	-0.90218	0.182304	-4.94876	7.46893e-07	4.47407e-06
ENSSMAG00000013290	540.46	0.535379	0.15526	3.44827	0.000564184	0.00189506
ENSSMAG00000013294	25.2391	-1.48054	0.28318	-5.22827	1.71101e-07	1.14579e-06	pgghg	protein-glucosylgalactosylhydroxylysine glucosidase [Source:NCBI gene;Acc:777617]
ENSSMAG00000013295	835.27	0.654094	0.157661	4.14874	3.34306e-05	0.000147226	ndufa3	NADH:ubiquinone oxidoreductase subunit A3 [Source:ZFIN;Acc:ZDB-GENE-040801-18]
ENSSMAG00000013302	30.6098	-2.11954	0.590845	-3.5873	0.000334115	0.00118327		si:ch211-246m6.5 [Source:ZFIN;Acc:ZDB-GENE-050208-577]
ENSSMAG00000013304	1034.87	0.751254	0.175043	4.29184	1.77199e-05	8.23856e-05	snrpa	small nuclear ribonucleoprotein polypeptide A [Source:ZFIN;Acc:ZDB-GENE-030131-2841]
ENSSMAG00000013306	1106.01	-1.47035	0.120729	-12.1789	4.02492e-34	6.36752e-32		phospholipase D family, member 7 [Source:ZFIN;Acc:ZDB-GENE-030219-75]
ENSSMAG00000013307	22.2533	-2.09735	0.443448	-4.72963	2.2493e-06	1.23715e-05	il13ra2	interleukin 13 receptor, alpha 2 [Source:ZFIN;Acc:ZDB-GENE-030521-10]
ENSSMAG00000013308	3702.49	-2.23444	0.198936	-11.2319	2.84189e-29	2.77266e-27
ENSSMAG00000013315	34.2724	-5.08051	0.629004	-8.07707	6.63398e-16	1.44572e-14
ENSSMAG00000013317	194.761	-1.05356	0.217706	-4.83938	1.30248e-06	7.48178e-06	vldlr	very low density lipoprotein receptor [Source:ZFIN;Acc:ZDB-GENE-040426-803]
ENSSMAG00000013322	301.222	-0.516919	0.172176	-3.00227	0.00267972	0.00757303	fam204a	family with sequence similarity 204 member A [Source:ZFIN;Acc:ZDB-GENE-040718-271]
ENSSMAG00000013323	882.54	0.37664	0.105753	3.56149	0.000368756	0.001292	gpkow	G patch domain and KOW motifs [Source:NCBI gene;Acc:368735]
ENSSMAG00000013326	130.916	-1.63289	0.30628	-5.33134	9.74892e-08	6.81887e-07
ENSSMAG00000013327	24.5938	2.22719	0.403324	5.52208	3.35004e-08	2.5122e-07
ENSSMAG00000013329	57.0215	-1.84079	0.26654	-6.90623	4.97695e-12	6.55723e-11
ENSSMAG00000013330	1563.19	-0.928672	0.145121	-6.39931	1.56081e-10	1.69392e-09	dapk1	death-associated protein kinase 1 [Source:ZFIN;Acc:ZDB-GENE-060526-177]
ENSSMAG00000013334	507.625	-1.06324	0.21074	-5.04525	4.52917e-07	2.80585e-06	SCML2	Scm polycomb group protein like 2 [Source:ZFIN;Acc:ZDB-GENE-130530-546]
ENSSMAG00000013335	1017.82	-4.05971	0.28801	-14.0957	4.03345e-45	1.4757e-42		patatin-like phospholipase domain containing 2 [Source:ZFIN;Acc:ZDB-GENE-120913-3]
ENSSMAG00000013336	165.727	1.07645	0.178839	6.01912	1.75364e-09	1.63384e-08		RAB11 family interacting protein 2 (class I) [Source:ZFIN;Acc:ZDB-GENE-100727-5]
ENSSMAG00000013337	81.5843	1.42636	0.314369	4.53722	5.70019e-06	2.90662e-05
ENSSMAG00000013347	471.781	1.39839	0.266242	5.25234	1.5018e-07	1.01607e-06
ENSSMAG00000013349	3180.64	0.426994	0.163442	2.61252	0.0089878	0.0220892	dnase2	deoxyribonuclease II, lysosomal [Source:ZFIN;Acc:ZDB-GENE-010724-16]
ENSSMAG00000013357	196.549	0.596829	0.194259	3.07233	0.00212395	0.00616917
ENSSMAG00000013360	165.141	-1.72551	0.152605	-11.307	1.21158e-29	1.21959e-27		p53-induced death domain protein 1 [Source:ZFIN;Acc:ZDB-GENE-081104-353]
ENSSMAG00000013362	522.947	1.15874	0.159999	7.24215	4.41616e-13	6.7214e-12
ENSSMAG00000013366	4192.8	-1.63353	0.161479	-10.116	4.6909e-24	2.67199e-22	map3k22	mitogen-activated protein kinase kinase kinase 22 [Source:ZFIN;Acc:ZDB-GENE-070928-11]
ENSSMAG00000013367	204.189	0.919901	0.275054	3.34444	0.000824496	0.00266136
ENSSMAG00000013369	3511.3	-0.833756	0.140468	-5.93556	2.92839e-09	2.62999e-08	pbx2	pre-B-cell leukemia homeobox 2 [Source:ZFIN;Acc:ZDB-GENE-000405-5]
ENSSMAG00000013375	23.4666	1.54325	0.377051	4.09294	4.25932e-05	0.000183127
ENSSMAG00000013377	2113.86	-1.74857	0.246979	-7.07984	1.4432e-12	2.07535e-11		si:ch211-183d21.1 [Source:ZFIN;Acc:ZDB-GENE-030131-8516]
ENSSMAG00000013381	42.637	-1.15293	0.332734	-3.46501	0.000530205	0.00179263	PITPNM2	phosphatidylinositol transfer protein membrane associated 2 [Source:HGNC Symbol;Acc:HGNC:21044]
ENSSMAG00000013382	17870.9	0.726714	0.25849	2.81138	0.00493291	0.0129751		cathepsin La [Source:ZFIN;Acc:ZDB-GENE-030131-106]
ENSSMAG00000013383	907.351	-1.3354	0.20444	-6.53199	6.49016e-11	7.42039e-10	FGD3	FYVE, RhoGEF and PH domain containing 3 [Source:HGNC Symbol;Acc:HGNC:16027]
ENSSMAG00000013392	684.038	0.577263	0.161149	3.58217	0.000340747	0.00120429	NUP85	nucleoporin 85 [Source:HGNC Symbol;Acc:HGNC:8734]
ENSSMAG00000013398	3210.46	-0.845679	0.240434	-3.51731	0.000435948	0.00150252	fryl	furry homolog, like [Source:ZFIN;Acc:ZDB-GENE-040914-58]
ENSSMAG00000013402	953.542	2.72164	0.293171	9.28343	1.64104e-20	6.26923e-19	tfpi2	tissue factor pathway inhibitor 2 [Source:ZFIN;Acc:ZDB-GENE-060503-38]
ENSSMAG00000013406	126.301	0.502499	0.210898	2.38266	0.0171879	0.0388038
ENSSMAG00000013407	14.8838	-1.3119	0.364866	-3.59555	0.000323705	0.00114983	mapre3a	microtubule-associated protein, RP/EB family, member 3a [Source:ZFIN;Acc:ZDB-GENE-050913-88]
ENSSMAG00000013408	1.72575	-4.21748	1.3851	-3.04489	0.00232768	0.00669855
ENSSMAG00000013412	499.394	-1.20611	0.23497	-5.13303	2.8512e-07	1.84128e-06
ENSSMAG00000013417	77.745	1.19295	0.230761	5.16963	2.34553e-07	1.54087e-06	fads2	fatty acid desaturase 2 [Source:NCBI gene;Acc:140615]
ENSSMAG00000013419	66.6241	-0.602654	0.209186	-2.88095	0.0039648	0.0107077
ENSSMAG00000013421	7887.37	-0.550437	0.203621	-2.70324	0.00686678	0.0174187	plp2b	proteolipid protein 2 [Source:ZFIN;Acc:ZDB-GENE-030710-11]
ENSSMAG00000013425	26.8281	1.53818	0.513274	2.9968	0.00272829	0.00769315
ENSSMAG00000013435	93.4981	-1.67202	0.389717	-4.29036	1.78387e-05	8.28769e-05		erythrocyte membrane protein band 4.1a [Source:ZFIN;Acc:ZDB-GENE-070705-81]
ENSSMAG00000013437	4390.19	-0.717415	0.179727	-3.99169	6.56042e-05	0.000270625	kiaa0232	zgc:158564 [Source:ZFIN;Acc:ZDB-GENE-070112-1662]
ENSSMAG00000013442	227.178	-0.59365	0.155802	-3.81028	0.00013881	0.000532217	zgc:163098	zgc:163098 [Source:ZFIN;Acc:ZDB-GENE-070410-141]
ENSSMAG00000013445	714.603	0.510353	0.150483	3.39142	0.00069531	0.00228192		zgc:77056 [Source:ZFIN;Acc:ZDB-GENE-030131-5248]
ENSSMAG00000013447	1644.79	-0.702569	0.216208	-3.24951	0.00115604	0.00360079	arhgap29b	Rho GTPase activating protein 29b [Source:NCBI gene;Acc:378998]
ENSSMAG00000013448	17303.2	-1.57852	0.221816	-7.11635	1.1082e-12	1.61313e-11		fructose-1,6-bisphosphatase 1a [Source:ZFIN;Acc:ZDB-GENE-030131-7171]
ENSSMAG00000013450	1268.71	0.63653	0.218119	2.91827	0.00351982	0.00965882	foxn4	forkhead box N4 [Source:NCBI gene;Acc:30315]
ENSSMAG00000013451	1391.38	0.463795	0.172189	2.69352	0.0070702	0.0178538
ENSSMAG00000013455	1562.8	0.381563	0.128229	2.97563	0.00292388	0.00817801	oxsr1a	oxidative stress responsive kinase 1a [Source:ZFIN;Acc:ZDB-GENE-070620-25]
ENSSMAG00000013461	189.066	0.686389	0.195066	3.51875	0.000433592	0.00149521	tatdn1	TatD DNase domain containing 1 [Source:NCBI gene;Acc:100151626]
ENSSMAG00000013462	538.836	-1.24226	0.329333	-3.77204	0.000161919	0.000611821		ATP-binding cassette, sub-family A (ABC1), member 4b [Source:ZFIN;Acc:ZDB-GENE-050517-4]
ENSSMAG00000013463	800.901	-0.472382	0.141527	-3.33774	0.000844634	0.0027199	cstf2	cleavage stimulation factor, 3' pre-RNA, subunit 2 [Source:ZFIN;Acc:ZDB-GENE-031118-2]
ENSSMAG00000013465	1403.17	0.34668	0.144244	2.40343	0.0162422	0.036945	tm9sf3	transmembrane 9 superfamily member 3 [Source:ZFIN;Acc:ZDB-GENE-040426-2714]
ENSSMAG00000013466	750.237	0.375491	0.109379	3.43293	0.000597092	0.00198944		zinc finger DHHC-type containing 3a [Source:ZFIN;Acc:ZDB-GENE-040718-484]
ENSSMAG00000013470	14582.2	-1.56873	0.172215	-9.10915	8.30332e-20	2.94173e-18
ENSSMAG00000013476	600.555	0.700712	0.203205	3.44831	0.000564102	0.00189506
ENSSMAG00000013477	1440.53	0.374565	0.105064	3.56511	0.000363707	0.00127619	zgc:85777	zgc:85777 [Source:ZFIN;Acc:ZDB-GENE-040426-2210]
ENSSMAG00000013478	18.5467	-1.92104	0.394	-4.87574	1.08401e-06	6.31455e-06	ccne1	cyclin E1 [Source:NCBI gene;Acc:30188]
ENSSMAG00000013479	485.694	-1.76317	0.177636	-9.92575	3.2167e-23	1.68126e-21	TBC1D14	TBC1 domain family, member 14 [Source:ZFIN;Acc:ZDB-GENE-030131-6136]
ENSSMAG00000013480	116.078	0.694115	0.217157	3.19637	0.00139168	0.00425191		transmembrane protein 220 [Source:ZFIN;Acc:ZDB-GENE-131121-194]
ENSSMAG00000013486	230.769	-0.565044	0.186776	-3.02526	0.00248422	0.00709111	GGA3	golgi associated, gamma adaptin ear containing, ARF binding protein 3b [Source:ZFIN;Acc:ZDB-GENE-131126-18]
ENSSMAG00000013487	9.18124	1.88344	0.58153	3.23876	0.00120049	0.00372582
ENSSMAG00000013488	1553.81	0.664354	0.173764	3.8233	0.000131675	0.000507211	prdx3	peroxiredoxin 3 [Source:ZFIN;Acc:ZDB-GENE-030826-18]
ENSSMAG00000013489	2114.23	-1.18353	0.166651	-7.1018	1.23138e-12	1.78424e-11
ENSSMAG00000013493	90.2536	1.07099	0.440387	2.43192	0.0150191	0.0345179	c6	complement component 6 [Source:ZFIN;Acc:ZDB-GENE-040426-1358]
ENSSMAG00000013500	1019.14	1.16632	0.207876	5.61065	2.01563e-08	1.57413e-07	bet1	Bet1 golgi vesicular membrane trafficking protein [Source:ZFIN;Acc:ZDB-GENE-040625-3]
ENSSMAG00000013503	309.129	0.790935	0.203039	3.89549	9.80021e-05	0.000389246	MRPS7	mitochondrial ribosomal protein S7 [Source:HGNC Symbol;Acc:HGNC:14499]
ENSSMAG00000013505	192.891	-1.57726	0.148259	-10.6386	1.97154e-26	1.49436e-24	POC1A	POC1 centriolar protein A [Source:HGNC Symbol;Acc:HGNC:24488]
ENSSMAG00000013512	1121.5	-2.03175	0.325872	-6.23481	4.52314e-10	4.60668e-09	trpc4apa	transient receptor potential cation channel, subfamily C, member 4 associated protein a [Source:ZFIN;Acc:ZDB-GENE-000330-3]
ENSSMAG00000013514	517.785	0.50513	0.175674	2.87538	0.00403546	0.0108731
ENSSMAG00000013515	246.071	-1.05605	0.347852	-3.03591	0.00239815	0.00687638	plcd1a	phospholipase C, delta 1a [Source:ZFIN;Acc:ZDB-GENE-071004-78]
ENSSMAG00000013516	10839.9	0.797236	0.152409	5.23091	1.6868e-07	1.13157e-06
ENSSMAG00000013519	121.909	-0.992072	0.306625	-3.23546	0.00121446	0.00376426	KANK1	KN motif and ankyrin repeat domains 1a [Source:ZFIN;Acc:ZDB-GENE-060526-215]
ENSSMAG00000013522	193.524	0.523925	0.158138	3.31308	0.000922752	0.00293912	tmem65	transmembrane protein 65 [Source:NCBI gene;Acc:100005403]
ENSSMAG00000013524	1858.68	0.806906	0.167247	4.82465	1.4025e-06	8.02092e-06
ENSSMAG00000013530	861.356	0.655793	0.110185	5.95175	2.65298e-09	2.39435e-08	fam210ab	family with sequence similarity 210 member A [Source:HGNC Symbol;Acc:HGNC:28346]
ENSSMAG00000013532	1075.19	1.45409	0.180687	8.04756	8.44586e-16	1.81973e-14	si:ch211-260e23.8	chromosome 19 open reading frame 12 [Source:HGNC Symbol;Acc:HGNC:25443]
ENSSMAG00000013534	567.566	1.10482	0.159104	6.94403	3.81068e-12	5.12355e-11
ENSSMAG00000013535	362.715	0.665085	0.244316	2.72223	0.00648426	0.0165677
ENSSMAG00000013542	436.391	-1.24566	0.264731	-4.70538	2.53396e-06	1.38163e-05	NAV3	neuron navigator 3 [Source:HGNC Symbol;Acc:HGNC:15998]
ENSSMAG00000013549	8.5154	-2.06239	0.538655	-3.82878	0.000128782	0.000497076
ENSSMAG00000013550	253.103	-0.547119	0.154138	-3.54953	0.000385916	0.00134511	casd1	CAS1 domain containing 1 [Source:NCBI gene;Acc:692268]
ENSSMAG00000013552	194.35	-2.98256	0.271267	-10.995	4.0412e-28	3.51068e-26	xkrx	XK related X-linked [Source:ZFIN;Acc:ZDB-GENE-041114-108]
ENSSMAG00000013556	888.888	-0.81438	0.1095	-7.43726	1.02792e-13	1.70647e-12		M-phase phosphoprotein 9 [Source:HGNC Symbol;Acc:HGNC:7215]
ENSSMAG00000013557	4.67831	3.35903	0.864367	3.88612	0.00010186	0.000402552	arl13a	ADP-ribosylation factor-like 13A [Source:ZFIN;Acc:ZDB-GENE-040426-1790]
ENSSMAG00000013558	570.497	0.692457	0.158815	4.36014	1.2998e-05	6.19303e-05
ENSSMAG00000013559	1370.14	0.708131	0.198974	3.5589	0.000372406	0.00130311	tmem258	transmembrane protein 258 [Source:NCBI gene;Acc:393742]
ENSSMAG00000013561	4.45638	2.42588	0.958655	2.5305	0.0113899	0.027209
ENSSMAG00000013563	1903.76	-1.77791	0.242079	-7.34434	2.06784e-13	3.28386e-12	DUSP7	dual specificity phosphatase 7 [Source:HGNC Symbol;Acc:HGNC:3073]
ENSSMAG00000013571	9040.1	0.688911	0.204337	3.37144	0.000747751	0.00243721	rpl29	ribosomal protein L29 [Source:ZFIN;Acc:ZDB-GENE-040801-167]
ENSSMAG00000013574	18.4407	1.09192	0.370295	2.94878	0.00319031	0.00885809	myh7ba	myosin, heavy chain 7B, cardiac muscle, beta a [Source:ZFIN;Acc:ZDB-GENE-100914-2]
ENSSMAG00000013576	873.821	-2.31552	0.272429	-8.49955	1.90326e-17	5.00824e-16		coiled-coil domain containing 96 [Source:ZFIN;Acc:ZDB-GENE-081022-156]
ENSSMAG00000013577	48.4277	1.20511	0.34363	3.50699	0.000453209	0.00155778
ENSSMAG00000013580	94.0663	-0.758715	0.267604	-2.83522	0.00457938	0.0121425
ENSSMAG00000013587	466.617	0.325	0.136187	2.38643	0.0170129	0.0384773
ENSSMAG00000013588	1351.26	-2.24257	0.289956	-7.73417	1.0408e-14	1.97026e-13	tada2b	transcriptional adaptor 2B [Source:NCBI gene;Acc:554156]
ENSSMAG00000013589	484.02	-0.540966	0.138965	-3.89282	9.90866e-05	0.000393029	CENPI	centromere protein I [Source:ZFIN;Acc:ZDB-GENE-060810-127]
ENSSMAG00000013591	1031	0.457382	0.144851	3.1576	0.00159072	0.00477642
ENSSMAG00000013601	82.4242	1.22598	0.343936	3.56454	0.000364493	0.00127871
ENSSMAG00000013604	3555.44	2.14121	0.184487	11.6063	3.82768e-31	4.60896e-29		transporter 1, ATP-binding cassette, sub-family B (MDR/TAP) [Source:ZFIN;Acc:ZDB-GENE-050517-43]
ENSSMAG00000013607	183.203	0.553821	0.194503	2.84737	0.00440818	0.0117541
ENSSMAG00000013608	189.844	0.681295	0.224024	3.04117	0.0023566	0.00677152
ENSSMAG00000013609	562.928	-0.379565	0.152356	-2.4913	0.0127275	0.0299457	ids	iduronate 2-sulfatase [Source:ZFIN;Acc:ZDB-GENE-061215-37]
ENSSMAG00000013613	38406.4	1.47489	0.278895	5.28835	1.23427e-07	8.47117e-07
ENSSMAG00000013614	2132.75	-0.794745	0.166658	-4.76872	1.85403e-06	1.03561e-05
ENSSMAG00000013616	1237.98	1.06234	0.201408	5.27456	1.33077e-07	9.06477e-07	minpp1b	multiple inositol-polyphosphate phosphatase 1b [Source:ZFIN;Acc:ZDB-GENE-040426-888]
ENSSMAG00000013618	2006.65	-1.51004	0.135434	-11.1496	7.19073e-29	6.7391e-27	ikzf1	IKAROS family zinc finger 1 (Ikaros) [Source:ZFIN;Acc:ZDB-GENE-980526-304]
ENSSMAG00000013623	397.071	-1.23063	0.191713	-6.41914	1.37046e-10	1.50017e-09	sgce	sarcoglycan, epsilon [Source:ZFIN;Acc:ZDB-GENE-030724-1]
ENSSMAG00000013625	812.891	2.8769	0.30725	9.36339	7.72155e-21	3.06047e-19
ENSSMAG00000013630	8929.73	0.573423	0.124763	4.59609	4.30495e-06	2.25004e-05	iars1	isoleucyl-tRNA synthetase 1 [Source:ZFIN;Acc:ZDB-GENE-030131-6325]
ENSSMAG00000013631	20.7735	1.74048	0.355578	4.8948	9.84046e-07	5.76755e-06
ENSSMAG00000013638	129.039	0.504229	0.188246	2.67856	0.00739394	0.0185776		intraflagellar transport 140 homolog (Chlamydomonas) [Source:ZFIN;Acc:ZDB-GENE-040724-165]
ENSSMAG00000013640	3046.9	0.551179	0.119638	4.60705	4.08422e-06	2.1441e-05	SBNO1	strawberry notch homolog 1 [Source:HGNC Symbol;Acc:HGNC:22973]
ENSSMAG00000013641	667.099	1.14236	0.128105	8.91735	4.77592e-19	1.54003e-17	ctdsplb	CTD (carboxy-terminal domain, RNA polymerase II, polypeptide A) small phosphatase-like b [Source:ZFIN;Acc:ZDB-GENE-060929-488]
ENSSMAG00000013648	477.051	-0.387213	0.145829	-2.65524	0.00792512	0.0197298	rnls	renalase, FAD-dependent amine oxidase [Source:ZFIN;Acc:ZDB-GENE-040718-351]
ENSSMAG00000013650	10.3076	3.03945	0.677542	4.486	7.25732e-06	3.62675e-05
ENSSMAG00000013658	3878.56	0.585429	0.181986	3.2169	0.00129585	0.00399058	lipf	lipase, gastric [Source:ZFIN;Acc:ZDB-GENE-040426-2737]
ENSSMAG00000013667	549.692	-0.474697	0.206625	-2.29739	0.0215966	0.0472597		bromodomain and PHD finger containing, 1 [Source:ZFIN;Acc:ZDB-GENE-040426-731]
ENSSMAG00000013668	236.161	0.560636	0.234367	2.39213	0.016751	0.0379708	mmab	metabolism of cobalamin associated B [Source:ZFIN;Acc:ZDB-GENE-060526-232]
ENSSMAG00000013672	3887.44	0.53898	0.121418	4.43905	9.0356e-06	4.42477e-05	gars1	glycyl-tRNA synthetase 1 [Source:ZFIN;Acc:ZDB-GENE-030131-9174]
ENSSMAG00000013679	332.419	0.889425	0.200354	4.43928	9.0262e-06	4.42131e-05	mvk	mevalonate kinase [Source:ZFIN;Acc:ZDB-GENE-041114-37]
ENSSMAG00000013682	536.614	1.62942	0.191858	8.49283	2.01669e-17	5.29208e-16	polr1b	RNA polymerase I subunit B [Source:ZFIN;Acc:ZDB-GENE-040426-1598]
ENSSMAG00000013684	24.9731	5.07308	0.627074	8.09008	5.96237e-16	1.30534e-14
ENSSMAG00000013687	444.378	0.696596	0.161989	4.30026	1.70594e-05	7.95088e-05	ighmbp2	immunoglobulin mu DNA binding protein 2 [Source:ZFIN;Acc:ZDB-GENE-050419-258]
ENSSMAG00000013688	254.079	-2.14586	0.256344	-8.37102	5.71196e-17	1.4113e-15	PPP1R9A	protein phosphatase 1, regulatory subunit 9A [Source:ZFIN;Acc:ZDB-GENE-060503-660]
ENSSMAG00000013692	77.6054	-1.16602	0.279335	-4.17426	2.98956e-05	0.000132827	hhatla	hedgehog acyltransferase like, a [Source:ZFIN;Acc:ZDB-GENE-040426-1865]
ENSSMAG00000013696	260.425	-1.15078	0.184223	-6.24667	4.19308e-10	4.30742e-09
ENSSMAG00000013702	29.1052	3.32724	0.456422	7.28983	3.10344e-13	4.84356e-12	emp1	epithelial membrane protein 1 [Source:ZFIN;Acc:ZDB-GENE-070822-2]
ENSSMAG00000013703	424.455	1.11494	0.221835	5.02598	5.0087e-07	3.08284e-06	pip5k1ba	phosphatidylinositol-4-phosphate 5-kinase, type I, beta a [Source:ZFIN;Acc:ZDB-GENE-041010-81]
ENSSMAG00000013704	5015.88	-1.7879	0.145784	-12.264	1.41305e-34	2.29771e-32
ENSSMAG00000013707	1490.41	-0.721008	0.174282	-4.13703	3.51833e-05	0.00015416	smarca2	SWI/SNF related, matrix associated, actin dependent regulator of chromatin, subfamily a, member 2 [Source:HGNC Symbol;Acc:HGNC:11098]
ENSSMAG00000013709	7443.81	-1.09271	0.210052	-5.2021	1.97045e-07	1.30711e-06	gars1	glycyl-tRNA synthetase 1 [Source:ZFIN;Acc:ZDB-GENE-030131-9174]
ENSSMAG00000013713	1882.83	-1.18008	0.197805	-5.96588	2.43316e-09	2.2117e-08	f8a	zgc:101679 [Source:ZFIN;Acc:ZDB-GENE-041010-181]
ENSSMAG00000013723	60.0519	-2.09761	0.307039	-6.83175	8.38878e-12	1.08054e-10	trpv4	transient receptor potential cation channel, subfamily V, member 4 [Source:ZFIN;Acc:ZDB-GENE-030912-7]
ENSSMAG00000013724	375.336	1.54371	0.20366	7.57986	3.45937e-14	6.08267e-13	fastkd1	FAST kinase domains 1 [Source:ZFIN;Acc:ZDB-GENE-040426-1833]
ENSSMAG00000013727	484.966	-0.756687	0.194221	-3.89602	9.77874e-05	0.000388556
ENSSMAG00000013728	61.6686	-0.8886	0.228204	-3.89388	9.86522e-05	0.000391665
ENSSMAG00000013729	3532.13	0.713419	0.15458	4.61522	3.92671e-06	2.06883e-05	top1a	DNA topoisomerase I, like [Source:ZFIN;Acc:ZDB-GENE-060616-217]
ENSSMAG00000013735	291.251	0.378349	0.11183	3.38326	0.000716307	0.00234315		regulator of microtubule dynamics 2 [Source:ZFIN;Acc:ZDB-GENE-111223-1]
ENSSMAG00000013750	4418.15	0.551942	0.136984	4.02925	5.59555e-05	0.000233968
ENSSMAG00000013758	312.631	-0.662468	0.181639	-3.64716	0.000265152	0.00096013	pdk4	pyruvate dehydrogenase kinase, isozyme 4 [Source:ZFIN;Acc:ZDB-GENE-060503-754]
ENSSMAG00000013759	51.6996	4.06174	0.44915	9.04317	1.52187e-19	5.25473e-18	cdc42ep3	CDC42 effector protein (Rho GTPase binding) 3 [Source:ZFIN;Acc:ZDB-GENE-040912-89]
ENSSMAG00000013762	1175.65	-2.2773	0.56978	-3.9968	6.42041e-05	0.000265309	ch25h	cholesterol 25-hydroxylase [Source:NCBI gene;Acc:494109]
ENSSMAG00000013765	697.861	-0.554527	0.153585	-3.61055	0.000305546	0.00109021	NLRX1
ENSSMAG00000013769	206.914	0.884681	0.238795	3.70477	0.000211584	0.000780265		SATB homeobox 1b [Source:ZFIN;Acc:ZDB-GENE-030131-7105]
ENSSMAG00000013772	4223.48	0.462786	0.129885	3.56304	0.000366578	0.00128485	rars1	arginyl-tRNA synthetase 1 [Source:ZFIN;Acc:ZDB-GENE-030131-9014]
ENSSMAG00000013773	13.9273	-1.85469	0.534448	-3.47029	0.000519891	0.00176099	ZBTB47	zinc finger and BTB domain containing 47b [Source:ZFIN;Acc:ZDB-GENE-091118-34]
ENSSMAG00000013774	228.846	0.615718	0.202562	3.03965	0.00236853	0.00680272		trichoplein, keratin filament binding [Source:NCBI gene;Acc:678595]
ENSSMAG00000013775	1213.51	0.872514	0.185331	4.70786	2.5033e-06	1.36658e-05	PPIG	peptidylprolyl isomerase G [Source:HGNC Symbol;Acc:HGNC:14650]
ENSSMAG00000013776	6533.83	-1.41941	0.128789	-11.0212	3.02049e-28	2.68528e-26	sptbn2	spectrin, beta, non-erythrocytic 2 [Source:ZFIN;Acc:ZDB-GENE-030131-787]
ENSSMAG00000013777	4.99368	1.75523	0.710533	2.4703	0.0134999	0.0315059		kelch-like family member 33 [Source:ZFIN;Acc:ZDB-GENE-131016-4]
ENSSMAG00000013779	145.499	0.860484	0.193857	4.43877	9.04759e-06	4.42836e-05
ENSSMAG00000013780	13.1185	-1.03306	0.36741	-2.81174	0.00492744	0.0129625	rapsn	receptor-associated protein of the synapse, 43kD [Source:ZFIN;Acc:ZDB-GENE-030313-1]
ENSSMAG00000013783	97.6268	-0.422147	0.177927	-2.37259	0.0176637	0.0397507	kbtbd4	kelch repeat and BTB (POZ) domain containing 4 [Source:ZFIN;Acc:ZDB-GENE-040426-937]
ENSSMAG00000013784	468.102	0.97037	0.183847	5.27814	1.30502e-07	8.90998e-07	kmo	kynurenine 3-monooxygenase [Source:NCBI gene;Acc:368242]
ENSSMAG00000013785	619.611	3.81738	0.340466	11.2122	3.5516e-29	3.37846e-27
ENSSMAG00000013787	1.75184	4.25303	1.39942	3.03913	0.00237264	0.00681248	tpd52l2a	tpd52 like 2a [Source:ZFIN;Acc:ZDB-GENE-030131-7047]
ENSSMAG00000013788	1767.77	0.556287	0.218435	2.54669	0.0108751	0.0261005		signal-induced proliferation-associated 1 like 3 [Source:ZFIN;Acc:ZDB-GENE-050420-109]
ENSSMAG00000013794	536.215	-0.376581	0.14745	-2.55395	0.0106508	0.0256204
ENSSMAG00000013795	1065.41	1.04109	0.159714	6.51844	7.10408e-11	8.07861e-10
ENSSMAG00000013797	267.692	-0.517314	0.192858	-2.68236	0.00731047	0.0183922		coiled-coil domain containing 173 [Source:ZFIN;Acc:ZDB-GENE-081104-457]
ENSSMAG00000013798	9.27727	2.21868	0.59676	3.71788	0.000200904	0.000743761	klhl40b	kelch-like family member 40b [Source:NCBI gene;Acc:795319]
ENSSMAG00000013799	913.827	-0.547671	0.155317	-3.52615	0.000421651	0.00145853	parp1	poly (ADP-ribose) polymerase 1 [Source:ZFIN;Acc:ZDB-GENE-030131-3955]
ENSSMAG00000013800	30.1412	-1.02726	0.239269	-4.29332	1.76021e-05	8.18778e-05	ddb2	damage-specific DNA binding protein 2 [Source:NCBI gene;Acc:100004133]
ENSSMAG00000013802	1312.6	-0.698363	0.121045	-5.76944	7.9534e-09	6.67756e-08	NKTR	natural killer cell triggering receptor [Source:ZFIN;Acc:ZDB-GENE-030131-1725]
ENSSMAG00000013809	2.6848	2.10612	0.91165	2.31023	0.0208753	0.0458713		solute carrier family 12 member 10, tandem duplicate 3 [Source:ZFIN;Acc:ZDB-GENE-060503-518]
ENSSMAG00000013810	196.434	-3.14637	0.2841	-11.0749	1.66132e-28	1.51227e-26	e2f7	E2F transcription factor 7 [Source:NCBI gene;Acc:567941]
ENSSMAG00000013816	64.7996	0.537585	0.220338	2.43982	0.0146947	0.0338828
ENSSMAG00000013817	251.568	0.910969	0.176732	5.15454	2.54259e-07	1.65887e-06
ENSSMAG00000013818	2587.55	0.621282	0.122028	5.09131	3.55599e-07	2.24238e-06	phgdh	phosphoglycerate dehydrogenase [Source:ZFIN;Acc:ZDB-GENE-030131-647]
ENSSMAG00000013819	383.312	0.905109	0.194554	4.65224	3.28356e-06	1.75575e-05
ENSSMAG00000013821	1541.01	-1.11148	0.123447	-9.00373	2.18178e-19	7.399e-18
ENSSMAG00000013827	131.714	-1.36729	0.161398	-8.47155	2.42154e-17	6.27653e-16
ENSSMAG00000013831	817.965	-0.73321	0.15951	-4.59664	4.29359e-06	2.24534e-05	kif23	kinesin family member 23 [Source:ZFIN;Acc:ZDB-GENE-991019-4]
ENSSMAG00000013833	1436.45	0.511599	0.145258	3.52199	0.000428313	0.0014794	rab5ab	RAB5A, member RAS oncogene family, b [Source:ZFIN;Acc:ZDB-GENE-040122-3]
ENSSMAG00000013836	82.6262	1.71969	0.345982	4.97045	6.67991e-07	4.03445e-06
ENSSMAG00000013849	15724.2	1.07383	0.128946	8.3278	8.23565e-17	2.00362e-15
ENSSMAG00000013852	81.1825	-0.961316	0.264681	-3.63198	0.000281251	0.00101111	six5	SIX homeobox 5 [Source:ZFIN;Acc:ZDB-GENE-010201-3]
ENSSMAG00000013854	714.868	0.92797	0.178147	5.20902	1.89838e-07	1.26238e-06
ENSSMAG00000013857	3386.09	1.94969	0.200245	9.73649	2.10699e-22	1.01226e-20	tbcb	tubulin folding cofactor B [Source:ZFIN;Acc:ZDB-GENE-030131-9296]
ENSSMAG00000013858	5464.59	-0.76051	0.178105	-4.27	1.95473e-05	8.99466e-05
ENSSMAG00000013861	585.097	1.18725	0.207377	5.7251	1.03371e-08	8.50987e-08	mettl5	methyltransferase like 5 [Source:ZFIN;Acc:ZDB-GENE-041010-21]
ENSSMAG00000013864	2056.52	0.811758	0.11907	6.81747	9.26547e-12	1.18544e-10
ENSSMAG00000013865	24.2583	1.09566	0.361171	3.03363	0.00241634	0.0069221
ENSSMAG00000013869	2192.92	0.621329	0.0722071	8.60482	7.64399e-18	2.11993e-16	clptm1	CLPTM1 regulator of GABA type A receptor forward trafficking [Source:NCBI gene;Acc:795480]
ENSSMAG00000013870	353.744	-0.852804	0.201906	-4.22377	2.40247e-05	0.000108619	TECPR1	tectonin beta-propeller repeat containing 1b [Source:ZFIN;Acc:ZDB-GENE-100812-12]
ENSSMAG00000013873	188.538	-0.572946	0.1691	-3.38821	0.000703514	0.00230645	lin9	lin-9 DREAM MuvB core complex component [Source:NCBI gene;Acc:560867]
ENSSMAG00000013876	22.2859	3.65999	0.564034	6.48896	8.64324e-11	9.70706e-10
ENSSMAG00000013878	509.975	-0.619648	0.136099	-4.55292	5.29054e-06	2.71008e-05	fam83d	family with sequence similarity 83 member D [Source:NCBI gene;Acc:492689]
ENSSMAG00000013880	1162.61	-0.546436	0.123255	-4.43339	9.27623e-06	4.53327e-05
ENSSMAG00000013882	910.934	0.463079	0.0968543	4.78119	1.74257e-06	9.79437e-06
ENSSMAG00000013885	1515.73	1.84847	0.204281	9.04865	1.44753e-19	5.02542e-18	SSB	small RNA binding exonuclease protection factor La [Source:HGNC Symbol;Acc:HGNC:11316]
ENSSMAG00000013886	685.484	0.326631	0.1223	2.67074	0.00756836	0.0189783	dpf2	D4, zinc and double PHD fingers family 2 [Source:ZFIN;Acc:ZDB-GENE-041024-2]
ENSSMAG00000013888	249.227	-0.479042	0.161819	-2.96037	0.00307273	0.00855911	marchf5	membrane-associated ring finger (C3HC4) 5 [Source:ZFIN;Acc:ZDB-GENE-070424-47]
ENSSMAG00000013891	328.453	-2.08791	0.359737	-5.80399	6.47537e-09	5.51697e-08
ENSSMAG00000013892	1107.96	-7.73702	0.337961	-22.8933	5.42329e-116	3.43927e-112	TM6SF1	transmembrane 6 superfamily member 1 [Source:HGNC Symbol;Acc:HGNC:11860]
ENSSMAG00000013896	356.426	-1.28033	0.173565	-7.37667	1.62299e-13	2.61673e-12
ENSSMAG00000013897	48.0003	1.54926	0.218854	7.07895	1.45252e-12	2.08717e-11
ENSSMAG00000013902	34.5623	-0.940593	0.352687	-2.66693	0.00765471	0.0191569	ociad2	OCIA domain containing 2 [Source:ZFIN;Acc:ZDB-GENE-041014-253]
ENSSMAG00000013904	675.999	-0.536132	0.184704	-2.90266	0.0037001	0.0100823
ENSSMAG00000013905	2832.91	-0.23076	0.0969069	-2.38125	0.0172539	0.038939	zgc:158803	zgc:158803 [Source:ZFIN;Acc:ZDB-GENE-070424-15]
ENSSMAG00000013907	1771.23	0.493101	0.107945	4.56808	4.92219e-06	2.53986e-05	acbd3	acyl-Coenzyme A binding domain containing 3 [Source:ZFIN;Acc:ZDB-GENE-040426-1930]
ENSSMAG00000013911	271.034	-0.744542	0.163972	-4.54066	5.60788e-06	2.86185e-05	BTBD1	BTB domain containing 1 [Source:HGNC Symbol;Acc:HGNC:1120]
ENSSMAG00000013912	690.873	1.03447	0.175664	5.88892	3.88732e-09	3.41997e-08	mrpl28	mitochondrial ribosomal protein L28 [Source:ZFIN;Acc:ZDB-GENE-050522-113]
ENSSMAG00000013914	163.088	-1.1283	0.187534	-6.01649	1.7824e-09	1.65583e-08	dcun1d4	DCN1, defective in cullin neddylation 1, domain containing 4 (S. cerevisiae) [Source:NCBI gene;Acc:556765]
ENSSMAG00000013917	102.716	0.410051	0.158825	2.58177	0.00982944	0.0238984
ENSSMAG00000013918	1416.1	0.314221	0.107363	2.92673	0.00342549	0.00942716
ENSSMAG00000013921	940.577	-0.995564	0.132716	-7.50145	6.31152e-14	1.07307e-12		tectorin alpha [Source:ZFIN;Acc:ZDB-GENE-110411-120]
ENSSMAG00000013923	72.8992	-1.64255	0.23468	-6.99908	2.57642e-12	3.56482e-11
ENSSMAG00000013924	224.062	-0.739928	0.261678	-2.82763	0.00468942	0.0123963	cpeb3	cytoplasmic polyadenylation element binding protein 3 [Source:ZFIN;Acc:ZDB-GENE-090312-68]
ENSSMAG00000013930	570.201	-1.72263	0.371797	-4.63325	3.59977e-06	1.90927e-05	gata1a	GATA binding protein 1a [Source:ZFIN;Acc:ZDB-GENE-980526-268]
ENSSMAG00000013937	4030.17	-0.742185	0.247832	-2.99472	0.00274701	0.00773905
ENSSMAG00000013939	91.2493	-4.76129	0.398104	-11.9599	5.76218e-33	8.43273e-31	HOMER2	homer scaffold protein 2 [Source:HGNC Symbol;Acc:HGNC:17513]
ENSSMAG00000013941	1479.5	-0.366856	0.103625	-3.54023	0.000399782	0.00138934
ENSSMAG00000013943	567.975	-0.461873	0.162977	-2.83397	0.00459736	0.01218	ppp1r37	protein phosphatase 1, regulatory subunit 37 [Source:NCBI gene;Acc:562516]
ENSSMAG00000013950	1659.87	0.342849	0.113258	3.02716	0.0024686	0.00705394
ENSSMAG00000013953	3452.48	-0.657585	0.200356	-3.28209	0.00103042	0.00324834	hcfc1a	host cell factor C1a [Source:ZFIN;Acc:ZDB-GENE-030912-10]
ENSSMAG00000013955	275.464	1.84399	0.25804	7.14614	8.92529e-13	1.31224e-11
ENSSMAG00000013956	3012.16	-2.01046	0.172166	-11.6775	1.66163e-31	2.09354e-29
ENSSMAG00000013960	163.813	-0.894219	0.170546	-5.24326	1.57761e-07	1.06287e-06	casq1a	calsequestrin 1a [Source:ZFIN;Acc:ZDB-GENE-040801-139]
ENSSMAG00000013963	156.295	0.946393	0.356763	2.65272	0.00798466	0.0198547
ENSSMAG00000013973	95.6047	1.18014	0.208753	5.6533	1.57399e-08	1.25451e-07
ENSSMAG00000013976	66.7925	-0.506425	0.209421	-2.41822	0.0155967	0.035679
ENSSMAG00000013977	12560.1	-0.351825	0.147084	-2.392	0.0167568	0.0379771	SF3B1	splicing factor 3b, subunit 1 [Source:ZFIN;Acc:ZDB-GENE-040827-3]
ENSSMAG00000013979	26.9326	1.10775	0.442348	2.50424	0.0122714	0.0290197		ubiquitin specific peptidase 2b [Source:ZFIN;Acc:ZDB-GENE-100208-2]
ENSSMAG00000013982	1254.53	0.758443	0.107066	7.08391	1.40139e-12	2.01675e-11
ENSSMAG00000013983	3217.69	0.768629	0.102109	7.52755	5.17e-14	8.90129e-13	FSD2	fibronectin type III and SPRY domain containing 2 [Source:HGNC Symbol;Acc:HGNC:18024]
ENSSMAG00000013985	487.815	0.365642	0.146034	2.50382	0.0122862	0.0290403	fbxo30a	F-box protein 30a [Source:ZFIN;Acc:ZDB-GENE-040426-1215]
ENSSMAG00000013997	528.47	-0.971624	0.162871	-5.9656	2.4373e-09	2.21441e-08	tle3a	TLE family member 3, transcriptional corepressor a [Source:NCBI gene;Acc:30206]
ENSSMAG00000013998	757.603	1.02762	0.138185	7.43656	1.03344e-13	1.71414e-12		TOX high mobility group box family member 4 a [Source:ZFIN;Acc:ZDB-GENE-070912-576]
ENSSMAG00000013999	1746.6	1.07352	0.153568	6.99053	2.73844e-12	3.77799e-11
ENSSMAG00000014000	2.1038	3.40936	1.27273	2.67877	0.00738933	0.0185685
ENSSMAG00000014007	7.44172	2.31911	0.574621	4.0359	5.43937e-05	0.00022819
ENSSMAG00000014009	1949.55	0.969955	0.248561	3.90228	9.52925e-05	0.000379276	coq10b	coenzyme Q10B [Source:NCBI gene;Acc:550442]
ENSSMAG00000014010	374.961	0.506653	0.207428	2.44255	0.014584	0.0336807		si:ch73-233k15.2 [Source:ZFIN;Acc:ZDB-GENE-120215-22]
ENSSMAG00000014011	253.737	1.01586	0.183514	5.53562	3.1013e-08	2.34508e-07	qtrt2	queuine tRNA-ribosyltransferase accessory subunit 2 [Source:NCBI gene;Acc:402798]
ENSSMAG00000014018	6721.39	0.925773	0.21035	4.4011	1.07701e-05	5.1966e-05	hspd1	heat shock 60 protein 1 [Source:ZFIN;Acc:ZDB-GENE-021206-1]
ENSSMAG00000014019	515.1	-0.542008	0.201642	-2.68797	0.00718886	0.0181102		gem nuclear organelle associated protein 8 [Source:HGNC Symbol;Acc:HGNC:26044]
ENSSMAG00000014024	170.374	-0.892325	0.199243	-4.47857	7.51461e-06	3.73961e-05	usp46	ubiquitin specific peptidase 46 [Source:NCBI gene;Acc:100148916]
ENSSMAG00000014025	1417.51	-0.556253	0.16529	-3.36532	0.000764546	0.00248598
ENSSMAG00000014043	11474.8	0.553664	0.127995	4.32567	1.52069e-05	7.16117e-05
ENSSMAG00000014044	2087.78	-1.14043	0.118624	-9.61382	6.99042e-22	3.10006e-20
ENSSMAG00000014050	2927.45	1.05401	0.147527	7.14452	9.03142e-13	1.32579e-11
ENSSMAG00000014051	1193.84	-0.339692	0.144937	-2.34372	0.0190927	0.0425138
ENSSMAG00000014052	2508.42	0.900983	0.157712	5.71283	1.11114e-08	9.08055e-08	sem1	SEM1 26S proteasome complex subunit [Source:ZFIN;Acc:ZDB-GENE-030131-988]
ENSSMAG00000014056	5603.74	1.47823	0.167252	8.83834	9.71505e-19	3.01515e-17	mob4	MOB family member 4, phocein [Source:ZFIN;Acc:ZDB-GENE-040801-174]
ENSSMAG00000014068	430.624	-0.907068	0.189457	-4.78773	1.68677e-06	9.50277e-06	pde8a	phosphodiesterase 8A [Source:ZFIN;Acc:ZDB-GENE-070112-622]
ENSSMAG00000014071	3867.74	-1.10566	0.138382	-7.98996	1.34982e-15	2.84389e-14
ENSSMAG00000014072	238.144	-0.463813	0.164809	-2.81425	0.0048891	0.012876	scfd2	sec1 family domain containing 2 [Source:ZFIN;Acc:ZDB-GENE-050320-143]
ENSSMAG00000014074	93.0877	0.564364	0.211369	2.67004	0.00758426	0.0190106
ENSSMAG00000014075	24.2775	0.906818	0.314775	2.88084	0.00396612	0.0107077	GAD1	glutamate decarboxylase 1a [Source:ZFIN;Acc:ZDB-GENE-070912-472]
ENSSMAG00000014077	1339.49	-0.524907	0.151681	-3.46061	0.00053896	0.00181804
ENSSMAG00000014078	482.387	1.42534	0.271858	5.24297	1.58011e-07	1.06413e-06		RAB9A, member RAS oncogene family [Source:HGNC Symbol;Acc:HGNC:9792]
ENSSMAG00000014079	30.7572	-1.03431	0.396669	-2.6075	0.00912065	0.0223546	dlx5a	distal-less homeobox 5a [Source:NCBI gene;Acc:30569]
ENSSMAG00000014084	955.74	-0.458949	0.116378	-3.9436	8.02674e-05	0.00032505	zdhhc23b	zinc finger DHHC-type containing 23b [Source:ZFIN;Acc:ZDB-GENE-040808-13]
ENSSMAG00000014086	22.7221	1.11822	0.376496	2.97006	0.00297737	0.00831296	rftn2	raftlin family member 2 [Source:ZFIN;Acc:ZDB-GENE-040426-2760]
ENSSMAG00000014090	17.4946	-4.43234	0.599833	-7.38929	1.47614e-13	2.39416e-12	nptx2a	neuronal pentraxin 2a [Source:ZFIN;Acc:ZDB-GENE-060707-1]
ENSSMAG00000014091	31023.9	-1.1677	0.185382	-6.2989	2.9976e-10	3.14558e-09
ENSSMAG00000014096	3880.17	-0.539145	0.155114	-3.47579	0.000509344	0.00172979	idh1	isocitrate dehydrogenase (NADP(+)) 1 [Source:ZFIN;Acc:ZDB-GENE-031006-1]
ENSSMAG00000014097	30.045	-1.52311	0.330191	-4.61282	3.97244e-06	2.09061e-05
ENSSMAG00000014098	539.355	-1.36149	0.362062	-3.76039	0.000169648	0.000638361		FAM20C golgi associated secretory pathway kinase a [Source:ZFIN;Acc:ZDB-GENE-130530-750]
ENSSMAG00000014099	810.116	-0.558565	0.103129	-5.41615	6.08943e-08	4.39998e-07
ENSSMAG00000014103	1978.04	1.24018	0.205151	6.04521	1.49211e-09	1.40741e-08
ENSSMAG00000014106	556.927	0.9976	0.148048	6.73836	1.60189e-11	1.99842e-10		aminoadipate aminotransferase [Source:ZFIN;Acc:ZDB-GENE-111229-1]
ENSSMAG00000014107	163.538	0.363742	0.150033	2.42442	0.015333	0.0351501	fbxo25	F-box protein 25 [Source:ZFIN;Acc:ZDB-GENE-040801-19]
ENSSMAG00000014109	319.415	0.8095	0.224549	3.605	0.000312154	0.00111171
ENSSMAG00000014110	1732.45	-0.735672	0.119987	-6.13127	8.71813e-10	8.51887e-09	GRAMD1C	GRAM domain containing 1c [Source:ZFIN;Acc:ZDB-GENE-050506-88]
ENSSMAG00000014114	730.959	0.789384	0.159964	4.93476	8.02498e-07	4.78906e-06	dpagt1	dolichyl-phosphate (UDP-N-acetylglucosamine) N-acetylglucosaminephosphotransferase 1 (GlcNAc-1-P transferase) [Source:ZFIN;Acc:ZDB-GENE-060526-18]
ENSSMAG00000014120	20564	-0.882055	0.265026	-3.32819	0.000874138	0.00280163
ENSSMAG00000014122	25.9156	-1.07814	0.360695	-2.98908	0.00279823	0.00786937
ENSSMAG00000014126	58.9504	-0.798413	0.284679	-2.80461	0.0050378	0.0132217	znf423	zinc finger protein 423 [Source:HGNC Symbol;Acc:HGNC:16762]
ENSSMAG00000014128	36.9651	3.19809	0.412262	7.75743	8.66703e-15	1.65886e-13		retinoic acid induced 1 [Source:ZFIN;Acc:ZDB-GENE-101203-2]
ENSSMAG00000014129	2977.56	0.618853	0.143201	4.32157	1.54924e-05	7.28659e-05
ENSSMAG00000014133	773.422	-0.833386	0.206874	-4.02848	5.61398e-05	0.000234635	ccnb1	cyclin B1 [Source:ZFIN;Acc:ZDB-GENE-000406-10]
ENSSMAG00000014134	171.079	0.554549	0.156579	3.54166	0.000397612	0.00138292	GORASP2	golgi reassembly stacking protein 2 [Source:HGNC Symbol;Acc:HGNC:17500]
ENSSMAG00000014139	342.868	0.771076	0.162657	4.74049	2.13204e-06	1.17674e-05	c2cd2l	c2cd2 like [Source:ZFIN;Acc:ZDB-GENE-041019-1]
ENSSMAG00000014144	17130.3	1.10226	0.149123	7.39165	1.45023e-13	2.35527e-12	ATP6V1A	ATPase H+ transporting V1 subunit A [Source:HGNC Symbol;Acc:HGNC:851]
ENSSMAG00000014147	10.0004	2.68579	0.592393	4.53379	5.79335e-06	2.94545e-05		tripartite motif containing 110 [Source:ZFIN;Acc:ZDB-GENE-070912-10]
ENSSMAG00000014148	864.293	-0.922215	0.274414	-3.36067	0.000777542	0.00252393
ENSSMAG00000014149	49.2275	-2.19964	0.313693	-7.01208	2.34797e-12	3.27975e-11
ENSSMAG00000014152	2439.09	-0.223677	0.0961301	-2.32681	0.0199751	0.0441634	supt16h	SPT16 homolog, facilitates chromatin remodeling subunit [Source:ZFIN;Acc:ZDB-GENE-031118-96]
ENSSMAG00000014155	376.531	0.63495	0.162144	3.91596	9.00453e-05	0.000360503
ENSSMAG00000014164	222.809	0.570622	0.130805	4.36237	1.28658e-05	6.13619e-05
ENSSMAG00000014169	433.933	-0.744346	0.207906	-3.58021	0.000343321	0.00121253
ENSSMAG00000014170	339.651	-0.718724	0.154647	-4.64751	3.35964e-06	1.79241e-05
ENSSMAG00000014178	60.5655	1.10511	0.299067	3.6952	0.000219715	0.000806342	pdgfra	platelet-derived growth factor receptor, alpha polypeptide [Source:NCBI gene;Acc:386856]
ENSSMAG00000014179	905.16	-0.775413	0.2252	-3.44322	0.000574839	0.00192439	zeb2a	zinc finger E-box binding homeobox 2a [Source:ZFIN;Acc:ZDB-GENE-070912-553]
ENSSMAG00000014181	709.904	0.809333	0.160025	5.05755	4.24675e-07	2.64466e-06
ENSSMAG00000014182	3767.73	0.602844	0.183417	3.28674	0.00101355	0.00320244		syntaxin binding protein 5b (tomosyn) [Source:ZFIN;Acc:ZDB-GENE-090821-5]
ENSSMAG00000014183	3011.07	1.03583	0.178657	5.79786	6.7166e-09	5.71017e-08	naa50	N(alpha)-acetyltransferase 50, NatE catalytic subunit [Source:NCBI gene;Acc:445229]
ENSSMAG00000014185	714.298	0.726148	0.181817	3.99384	6.50126e-05	0.000268359	morf4l1	mortality factor 4 like 1 [Source:ZFIN;Acc:ZDB-GENE-040718-348]
ENSSMAG00000014188	335.749	-2.03918	0.196075	-10.4	2.48024e-25	1.62712e-23
ENSSMAG00000014190	1212.19	0.530393	0.123131	4.30755	1.65073e-05	7.72194e-05
ENSSMAG00000014192	737.621	-1.0724	0.158124	-6.782	1.18524e-11	1.50529e-10
ENSSMAG00000014198	68.5388	1.00772	0.249958	4.03158	5.54028e-05	0.00023186	mettl8	methyltransferase like 8 [Source:ZFIN;Acc:ZDB-GENE-041114-19]
ENSSMAG00000014203	25.7377	-0.826651	0.284698	-2.90361	0.00368892	0.0100561	boc	BOC cell adhesion associated, oncogene regulated [Source:ZFIN;Acc:ZDB-GENE-030131-6560]
ENSSMAG00000014206	241.277	-0.947257	0.169614	-5.58479	2.33983e-08	1.80297e-07	si:ch211-212o1.2	si:ch211-212o1.2 [Source:ZFIN;Acc:ZDB-GENE-041111-310]
ENSSMAG00000014207	787.185	-0.803346	0.145679	-5.51449	3.49798e-08	2.61592e-07	h2ax1	H2A.X variant histone family member 1 [Source:ZFIN;Acc:ZDB-GENE-041010-42]
ENSSMAG00000014215	1080.88	-0.758482	0.215364	-3.52185	0.000428541	0.0014794
ENSSMAG00000014219	382.773	0.317644	0.130044	2.4426	0.0145821	0.0336802	dcaf17	ddb1 and cul4 associated factor 17 [Source:NCBI gene;Acc:558828]
ENSSMAG00000014221	1160.6	0.381691	0.161188	2.36798	0.0178855	0.0401216	rab4b	RAB4B, member RAS oncogene family [Source:NCBI gene;Acc:445498]
ENSSMAG00000014222	494.224	-2.24853	0.201761	-11.1445	7.61501e-29	7.10174e-27	kita	KIT proto-oncogene, receptor tyrosine kinase a [Source:NCBI gene;Acc:30256]
ENSSMAG00000014223	17.2485	-5.68766	0.955671	-5.95148	2.65735e-09	2.39716e-08
ENSSMAG00000014225	111.139	-0.676062	0.152392	-4.43633	9.1506e-06	4.47533e-05	vgll4b	vestigial-like family member 4b [Source:ZFIN;Acc:ZDB-GENE-040426-2445]
ENSSMAG00000014228	1295.03	-0.609914	0.110086	-5.54036	3.0185e-08	2.29066e-07	leo1	LEO1 homolog, Paf1/RNA polymerase II complex component [Source:NCBI gene;Acc:404599]
ENSSMAG00000014232	18.5667	-1.1176	0.457694	-2.44181	0.0146138	0.0337371		cyclin J [Source:ZFIN;Acc:ZDB-GENE-100721-4]
ENSSMAG00000014233	4632.8	0.390521	0.166779	2.34154	0.0192042	0.0427123
ENSSMAG00000014236	461.178	-0.512016	0.179567	-2.8514	0.00435273	0.0116225	ccdc126	coiled-coil domain containing 126 [Source:ZFIN;Acc:ZDB-GENE-060503-11]
ENSSMAG00000014239	143.521	-1.74596	0.340847	-5.12241	3.01648e-07	1.9375e-06		shisa family member 2b [Source:ZFIN;Acc:ZDB-GENE-170119-1]
ENSSMAG00000014244	436.462	0.624303	0.152742	4.0873	4.36424e-05	0.000187215	rtn4ip1	reticulon 4 interacting protein 1 [Source:NCBI gene;Acc:393323]
ENSSMAG00000014248	237.733	0.579894	0.161586	3.58876	0.00033226	0.00117736	tamm41	TAM41 mitochondrial translocator assembly and maintenance homolog [Source:NCBI gene;Acc:641323]
ENSSMAG00000014249	2476.91	0.600787	0.184463	3.25695	0.00112617	0.00351872	ap2s1	adaptor related protein complex 2 subunit sigma 1 [Source:ZFIN;Acc:ZDB-GENE-040426-2174]
ENSSMAG00000014252	264.386	-1.0896	0.312631	-3.48526	0.000491667	0.00167514		ATPase phospholipid transporting 8A2 [Source:ZFIN;Acc:ZDB-GENE-100209-2]
ENSSMAG00000014254	828.112	0.365847	0.155491	2.35285	0.0186299	0.0416198	si:ch211-14a17.11
ENSSMAG00000014259	398.477	-0.711665	0.187372	-3.79814	0.000145789	0.000556173
ENSSMAG00000014260	107.687	-1.76862	0.316158	-5.59411	2.21752e-08	1.71707e-07	fhl1a	four and a half LIM domains 1a [Source:ZFIN;Acc:ZDB-GENE-040206-1]
ENSSMAG00000014262	126.164	-0.52173	0.21912	-2.38102	0.0172648	0.0389497		insulin-like growth factor 2 mRNA binding protein 3 [Source:NCBI gene;Acc:30967]
ENSSMAG00000014263	330.802	1.04147	0.203817	5.10982	3.22472e-07	2.05735e-06	dhrs1	dehydrogenase/reductase (SDR family) member 1 [Source:ZFIN;Acc:ZDB-GENE-030616-591]
ENSSMAG00000014264	379.323	-0.560578	0.172903	-3.24215	0.00118633	0.00368626	siah1	siah E3 ubiquitin protein ligase 1 [Source:NCBI gene;Acc:80955]
ENSSMAG00000014266	202.101	0.730489	0.159547	4.57853	4.68255e-06	2.4274e-05	QRSL1	glutaminyl-tRNA amidotransferase subunit QRSL1 [Source:NCBI gene;Acc:327329]
ENSSMAG00000014269	183.237	0.593228	0.178186	3.32925	0.000870786	0.00279136	tmem203	transmembrane protein 203 [Source:ZFIN;Acc:ZDB-GENE-040718-225]
ENSSMAG00000014270	122.199	0.579708	0.220531	2.6287	0.0085713	0.0211531	srd5a3	steroid 5 alpha-reductase 3 [Source:NCBI gene;Acc:560717]
ENSSMAG00000014273	126.653	0.663579	0.276695	2.39824	0.0164742	0.0374323	atf5a	activating transcription factor 5a [Source:ZFIN;Acc:ZDB-GENE-060526-205]
ENSSMAG00000014274	682.837	0.570384	0.180443	3.16102	0.0015722	0.00473128	PTCD3	pentatricopeptide repeat domain 3 [Source:HGNC Symbol;Acc:HGNC:24717]
ENSSMAG00000014276	1761.94	1.25399	0.255089	4.91587	8.83886e-07	5.22234e-06	ARHGAP35	Rho GTPase activating protein 35a [Source:ZFIN;Acc:ZDB-GENE-120516-2]
ENSSMAG00000014279	187.876	0.873368	0.286982	3.04328	0.00234012	0.00672925		taperin [Source:ZFIN;Acc:ZDB-GENE-081104-254]
ENSSMAG00000014281	673.212	0.513072	0.181663	2.8243	0.0047384	0.0125049
ENSSMAG00000014282	561.24	0.519061	0.178023	2.9157	0.00354892	0.00972745	ssna1	Sjogren syndrome nuclear autoantigen 1 [Source:ZFIN;Acc:ZDB-GENE-081104-255]
ENSSMAG00000014286	2638.2	0.778633	0.211613	3.67952	0.000233675	0.000854773	homeza	homeobox and leucine zipper encoding a [Source:ZFIN;Acc:ZDB-GENE-030616-592]
ENSSMAG00000014288	407.597	-1.14663	0.221929	-5.16664	2.38341e-07	1.56414e-06	zgc:86896	zgc:86896 [Source:ZFIN;Acc:ZDB-GENE-040625-80]
ENSSMAG00000014289	821.4	-0.847879	0.117234	-7.23238	4.74607e-13	7.18901e-12		MAP7 domain containing 3 [Source:ZFIN;Acc:ZDB-GENE-121129-3]
ENSSMAG00000014291	364.401	-0.3719	0.136351	-2.72752	0.00638127	0.0163418	nubp2	nucleotide binding protein 2 (MinD homolog, E. coli) [Source:NCBI gene;Acc:641290]
ENSSMAG00000014293	6648.04	1.19369	0.166663	7.16229	7.93393e-13	1.17192e-11		si:zfos-323e3.4 [Source:ZFIN;Acc:ZDB-GENE-120215-44]
ENSSMAG00000014295	952.867	-0.898236	0.175814	-5.10901	3.23855e-07	2.0641e-06	lonp2	lon peptidase 2, peroxisomal [Source:NCBI gene;Acc:494030]
ENSSMAG00000014297	610.755	-0.373196	0.157364	-2.37155	0.0177139	0.0398117		euchromatic histone-lysine N-methyltransferase 1b [Source:ZFIN;Acc:ZDB-GENE-080515-3]
ENSSMAG00000014306	14.3681	1.21135	0.425684	2.84565	0.00443204	0.0118095
ENSSMAG00000014308	31661.3	1.1547	0.220755	5.2307	1.68868e-07	1.13243e-06	ATP6V0C	ATPase H+ transporting V0 subunit c [Source:HGNC Symbol;Acc:HGNC:855]
ENSSMAG00000014318	505.21	0.759845	0.160602	4.73122	2.23169e-06	1.22782e-05
ENSSMAG00000014319	1938.59	1.21517	0.144464	8.41156	4.04579e-17	1.01814e-15	nop10	NOP10 ribonucleoprotein homolog (yeast) [Source:NCBI gene;Acc:445391]
ENSSMAG00000014320	537.825	-1.38377	0.18541	-7.46331	8.43761e-14	1.41557e-12		TBC1 domain family, member 24 [Source:ZFIN;Acc:ZDB-GENE-050809-65]
ENSSMAG00000014321	61.5519	-1.51291	0.264331	-5.72355	1.04323e-08	8.57858e-08	SLC25A12	solute carrier family 25 member 12 [Source:HGNC Symbol;Acc:HGNC:10982]
ENSSMAG00000014325	1531.32	1.11571	0.210946	5.28906	1.22946e-07	8.44119e-07	PPARG	peroxisome proliferator activated receptor gamma [Source:HGNC Symbol;Acc:HGNC:9236]
ENSSMAG00000014327	6936.66	0.846777	0.368628	2.2971	0.021613	0.0472902	ISG15	ISG15 ubiquitin like modifier [Source:ZFIN;Acc:ZDB-GENE-021211-1]
ENSSMAG00000014328	2736.05	0.532323	0.183633	2.89884	0.00374543	0.0101912		solute carrier family 16 member 6b [Source:ZFIN;Acc:ZDB-GENE-110208-3]
ENSSMAG00000014330	567.894	0.529442	0.110024	4.81206	1.49383e-06	8.49378e-06	zbtb24	zinc finger and BTB domain containing 24 [Source:NCBI gene;Acc:553955]
ENSSMAG00000014334	223.619	-1.3257	0.180533	-7.34329	2.08411e-13	3.30694e-12	UNG	uracil DNA glycosylase [Source:HGNC Symbol;Acc:HGNC:12572]
ENSSMAG00000014336	835.083	0.82819	0.107762	7.68539	1.52534e-14	2.82018e-13
ENSSMAG00000014337	7.20486	-2.11049	0.671188	-3.14441	0.00166421	0.00497199
ENSSMAG00000014338	886.968	1.21364	0.234308	5.17968	2.2227e-07	1.46372e-06	tbl3	transducin (beta)-like 3 [Source:ZFIN;Acc:ZDB-GENE-041114-104]
ENSSMAG00000014341	6540.46	1.66642	0.248768	6.69871	2.10265e-11	2.57917e-10		glycoprotein (transmembrane) nmb [Source:ZFIN;Acc:ZDB-GENE-060503-106]
ENSSMAG00000014342	1227.25	1.13464	0.161873	7.00946	2.39247e-12	3.329e-11
ENSSMAG00000014343	149.737	-0.52952	0.173111	-3.05885	0.00222189	0.00642913
ENSSMAG00000014344	354.07	-0.735502	0.147047	-5.0018	5.67968e-07	3.47112e-06
ENSSMAG00000014345	15.0664	1.09953	0.39358	2.79365	0.00521163	0.0136441	lpcat4	lysophosphatidylcholine acyltransferase 4 [Source:ZFIN;Acc:ZDB-GENE-030131-5777]
ENSSMAG00000014348	868.486	-0.396193	0.141151	-2.80687	0.00500251	0.0131382	tmem160	transmembrane protein 160 [Source:NCBI gene;Acc:559491]
ENSSMAG00000014353	1866.76	0.676066	0.160202	4.22008	2.44213e-05	0.000110229
ENSSMAG00000014354	82.6598	-0.710709	0.218684	-3.24994	0.00115428	0.00359708	ALKBH2	alkB homolog 2, alpha-ketoglutarate dependent dioxygenase [Source:HGNC Symbol;Acc:HGNC:32487]
ENSSMAG00000014355	13271.1	-1.86556	0.192642	-9.68406	3.5243e-22	1.64741e-20
ENSSMAG00000014356	295.021	-2.36442	0.256445	-9.22001	2.9707e-20	1.11255e-18
ENSSMAG00000014357	861.093	0.324338	0.110866	2.92549	0.00343917	0.00946071		guanine nucleotide binding protein (G protein), alpha 13b [Source:ZFIN;Acc:ZDB-GENE-030131-8277]
ENSSMAG00000014364	436.805	0.622011	0.170339	3.65162	0.000260594	0.000945857	aagab	alpha and gamma adaptin binding protein [Source:ZFIN;Acc:ZDB-GENE-040718-120]
ENSSMAG00000014366	2325.73	1.04139	0.168242	6.18987	6.02124e-10	6.02599e-09	usp12a	ubiquitin specific peptidase 12a [Source:NCBI gene;Acc:565736]
ENSSMAG00000014367	6317.63	1.23459	0.144894	8.52064	1.58678e-17	4.21039e-16	slc1a5	solute carrier family 1 member 5 [Source:ZFIN;Acc:ZDB-GENE-070501-4]
ENSSMAG00000014371	726.865	-0.702309	0.132284	-5.30908	1.10178e-07	7.61954e-07	hat1	histone acetyltransferase 1 [Source:ZFIN;Acc:ZDB-GENE-040912-99]
ENSSMAG00000014373	183.696	-0.680491	0.214709	-3.16937	0.00152771	0.00461125		intermediate filament family orphan 2b [Source:ZFIN;Acc:ZDB-GENE-121030-9]
ENSSMAG00000014377	278.371	0.690333	0.155295	4.4453	8.77676e-06	4.30911e-05	usp30	ubiquitin specific peptidase 30 [Source:NCBI gene;Acc:559099]
ENSSMAG00000014378	22.5707	2.66982	0.522168	5.11295	3.17169e-07	2.02692e-06	rgs9a	regulator of G protein signaling 9a [Source:ZFIN;Acc:ZDB-GENE-060929-92]
ENSSMAG00000014382	1919.83	-0.729212	0.157183	-4.63924	3.49689e-06	1.85833e-05
ENSSMAG00000014389	15.12	-0.883386	0.384596	-2.29692	0.0216235	0.0473021	fkrp	fukutin related protein [Source:ZFIN;Acc:ZDB-GENE-070412-4]
ENSSMAG00000014392	682.272	-0.392792	0.165563	-2.37246	0.0176702	0.0397595	rab3gap2	RAB3 GTPase activating protein subunit 2 (non-catalytic) [Source:ZFIN;Acc:ZDB-GENE-030616-610]
ENSSMAG00000014403	152.99	0.57953	0.150943	3.8394	0.000123337	0.000478096	afg1la	AFG1 like ATPase a [Source:ZFIN;Acc:ZDB-GENE-091006-2]
ENSSMAG00000014404	1390.4	-0.354072	0.139385	-2.54024	0.0110778	0.0265434		component of oligomeric golgi complex 1 [Source:ZFIN;Acc:ZDB-GENE-050302-128]
ENSSMAG00000014406	28.1932	-2.68048	0.428116	-6.26111	3.82243e-10	3.95442e-09	satb1a	SATB homeobox 1a [Source:ZFIN;Acc:ZDB-GENE-031010-36]
ENSSMAG00000014411	72.6545	1.50205	0.395207	3.80066	0.000144311	0.000550975		si:ch211-180f4.1 [Source:ZFIN;Acc:ZDB-GENE-080327-27]
ENSSMAG00000014414	140.18	-1.1211	0.241742	-4.63758	3.52507e-06	1.87174e-05
ENSSMAG00000014419	900.973	-1.80102	0.343095	-5.24933	1.52656e-07	1.03082e-06	f11r.1	F11 receptor, tandem duplicate 1 [Source:ZFIN;Acc:ZDB-GENE-030131-2416]
ENSSMAG00000014427	354.41	0.533099	0.144993	3.67672	0.000236253	0.000863041	ift70	fleer [Source:NCBI gene;Acc:797829]
ENSSMAG00000014428	54.6911	2.82954	0.469385	6.02819	1.65807e-09	1.55087e-08
ENSSMAG00000014430	512.268	-2.26069	0.218358	-10.3531	4.05098e-25	2.60371e-23
ENSSMAG00000014432	105.676	-1.15459	0.188562	-6.12312	9.17616e-10	8.93431e-09	kcnk5a	potassium channel, subfamily K, member 5a [Source:ZFIN;Acc:ZDB-GENE-051113-112]
ENSSMAG00000014439	1044.34	1.15471	0.193405	5.97041	2.36654e-09	2.15733e-08
ENSSMAG00000014451	21.1212	-2.54059	0.524591	-4.84299	1.27902e-06	7.3559e-06
ENSSMAG00000014452	750.389	0.47823	0.162473	2.94344	0.00324584	0.00899391	snapc5	small nuclear RNA activating complex, polypeptide 5 [Source:ZFIN;Acc:ZDB-GENE-041111-50]
ENSSMAG00000014460	3.33657	2.5672	0.895971	2.86527	0.00416658	0.0111931	zp3f.2	zona pellucida glycoprotein 3f, tandem duplicate 2 [Source:ZFIN;Acc:ZDB-GENE-030616-589]
ENSSMAG00000014461	275.303	-0.451518	0.159984	-2.82228	0.0047684	0.0125754	si:ch211-76l23.7	chromosome 16 open reading frame 89 [Source:HGNC Symbol;Acc:HGNC:28687]
ENSSMAG00000014464	37.0514	1.2357	0.407785	3.03026	0.00244345	0.00699046	kif6	kinesin family member 6 [Source:ZFIN;Acc:ZDB-GENE-061027-130]
ENSSMAG00000014467	288.222	-0.748692	0.272265	-2.74987	0.00596194	0.0153673
ENSSMAG00000014470	5252.5	2.77306	0.325313	8.52427	1.53783e-17	4.0862e-16	pim2	Pim-2 proto-oncogene, serine/threonine kinase [Source:NCBI gene;Acc:58054]
ENSSMAG00000014472	731.854	-0.911351	0.210318	-4.3332	1.46954e-05	6.94437e-05		calpain 15 [Source:ZFIN;Acc:ZDB-GENE-140106-70]
ENSSMAG00000014475	93.5686	-1.05138	0.235246	-4.46927	7.84854e-06	3.8885e-05	rogdi	rogdi atypical leucine zipper [Source:NCBI gene;Acc:335642]
ENSSMAG00000014476	135.382	1.05928	0.287727	3.68156	0.000231812	0.000848283	opn1lw1	opsin 1 (cone pigments), long-wave-sensitive, 1 [Source:NCBI gene;Acc:30413]
ENSSMAG00000014480	412.551	0.613994	0.115437	5.31887	1.04415e-07	7.25265e-07	alg1	ALG1 chitobiosyldiphosphodolichol beta-mannosyltransferase [Source:ZFIN;Acc:ZDB-GENE-030131-6093]
ENSSMAG00000014484	258.343	1.57563	0.238551	6.60498	3.97566e-11	4.67472e-10
ENSSMAG00000014485	258.521	-0.450002	0.131757	-3.4154	0.000636892	0.00210655	rbm41	RNA binding motif protein 41 [Source:ZFIN;Acc:ZDB-GENE-041114-107]
ENSSMAG00000014491	2202.22	1.57404	0.257435	6.1143	9.69791e-10	9.42302e-09	gpr184	G protein-coupled receptor 184 [Source:ZFIN;Acc:ZDB-GENE-060929-1218]
ENSSMAG00000014498	537.927	0.798946	0.130035	6.14408	8.04291e-10	7.92831e-09	slc5a6b	solute carrier family 5 member 6 [Source:ZFIN;Acc:ZDB-GENE-050913-86]
ENSSMAG00000014501	584.529	-0.458902	0.117787	-3.89602	9.77866e-05	0.000388556
ENSSMAG00000014503	741.768	-0.349538	0.140988	-2.4792	0.0131677	0.0308328
ENSSMAG00000014509	149.888	0.991273	0.195558	5.06894	4.00042e-07	2.49862e-06	eef2kmt	eukaryotic elongation factor 2 lysine methyltransferase [Source:ZFIN;Acc:ZDB-GENE-041010-160]
ENSSMAG00000014510	1489.19	-0.600188	0.171794	-3.49365	0.00047647	0.00163007	tbc1d5	TBC1 domain family, member 5 [Source:ZFIN;Acc:ZDB-GENE-040426-1197]
ENSSMAG00000014514	784.123	0.628535	0.13863	4.53391	5.7902e-06	2.94463e-05
ENSSMAG00000014515	86.0055	1.26572	0.28669	4.41494	1.01037e-05	4.9074e-05		CD40 ligand [Source:ZFIN;Acc:ZDB-GENE-100727-1]
ENSSMAG00000014517	1959.75	-1.25283	0.20259	-6.18406	6.2473e-10	6.24238e-09	pan3	poly(A) specific ribonuclease subunit PAN3 [Source:ZFIN;Acc:ZDB-GENE-070928-13]
ENSSMAG00000014518	959.372	1.19638	0.191302	6.2539	4.00337e-10	4.12367e-09	gnl3l	guanine nucleotide binding protein-like 3 (nucleolar)-like [Source:ZFIN;Acc:ZDB-GENE-040723-1]
ENSSMAG00000014524	10.7177	1.40019	0.577736	2.42358	0.0153682	0.0352146
ENSSMAG00000014527	383.702	-0.611981	0.160954	-3.8022	0.000143419	0.000548009	zwilch	zwilch kinetochore protein [Source:NCBI gene;Acc:336439]
ENSSMAG00000014531	473.892	-0.564151	0.131324	-4.29586	1.7402e-05	8.1026e-05	ap1g2	adaptor related protein complex 1 subunit gamma 2 [Source:ZFIN;Acc:ZDB-GENE-030616-587]
ENSSMAG00000014534	16.5358	-2.49924	0.473511	-5.2781	1.30529e-07	8.90998e-07	TKT	transketolase [Source:HGNC Symbol;Acc:HGNC:11834]
ENSSMAG00000014535	28.5071	1.31825	0.411378	3.20449	0.00135304	0.00414785	DAAM2	dishevelled associated activator of morphogenesis 2 [Source:ZFIN;Acc:ZDB-GENE-070709-1]
ENSSMAG00000014538	7.805	3.32976	0.699891	4.75753	1.95974e-06	1.0905e-05	cyp19a1a	cytochrome P450, family 19, subfamily A, polypeptide 1a [Source:NCBI gene;Acc:30390]
ENSSMAG00000014539	73.0071	-0.834806	0.266473	-3.1328	0.00173146	0.00515024	ppl	periplakin [Source:ZFIN;Acc:ZDB-GENE-041008-196]
ENSSMAG00000014544	2281.58	-1.52548	0.144247	-10.5754	3.87344e-26	2.81268e-24	ARHGEF6	Rac/Cdc42 guanine nucleotide exchange factor (GEF) 6 [Source:ZFIN;Acc:ZDB-GENE-101013-2]
ENSSMAG00000014545	284.692	0.493426	0.204457	2.41334	0.0158069	0.0360842
ENSSMAG00000014546	39.4902	-1.49717	0.259355	-5.77267	7.80251e-09	6.55955e-08
ENSSMAG00000014547	33496.6	0.561421	0.203538	2.75831	0.00581018	0.0150189	rpl4	ribosomal protein L4 [Source:ZFIN;Acc:ZDB-GENE-030131-9034]
ENSSMAG00000014550	290.523	1.88085	0.196988	9.54802	1.32201e-21	5.69034e-20
ENSSMAG00000014554	1026.05	0.437131	0.178533	2.44846	0.014347	0.0332098	snrpa1	small nuclear ribonucleoprotein polypeptide A' [Source:ZFIN;Acc:ZDB-GENE-041114-82]
ENSSMAG00000014556	1462.37	1.65127	0.218435	7.55957	4.04414e-14	7.05223e-13
ENSSMAG00000014560	2812.17	-1.9848	0.196952	-10.0776	6.93919e-24	3.88288e-22
ENSSMAG00000014561	310.084	-0.658981	0.176584	-3.73183	0.000190092	0.000706899	PSME3IP1	proteasome activator subunit 3 interacting protein 1 [Source:HGNC Symbol;Acc:HGNC:29856]
ENSSMAG00000014565	107.257	-1.18797	0.17745	-6.69463	2.16216e-11	2.64705e-10
ENSSMAG00000014570	351.228	-1.0022	0.144307	-6.94491	3.7869e-12	5.09518e-11
ENSSMAG00000014573	554.569	-0.348937	0.139995	-2.4925	0.0126846	0.0298742
ENSSMAG00000014577	526.967	-0.612557	0.138394	-4.4262	9.59084e-06	4.68101e-05
ENSSMAG00000014578	564.738	0.612392	0.245799	2.49144	0.0127228	0.0299384
ENSSMAG00000014581	108.399	-1.37318	0.417832	-3.28643	0.00101465	0.00320499	KNDC1	kinase non-catalytic C-lobe domain containing 1 [Source:HGNC Symbol;Acc:HGNC:29374]
ENSSMAG00000014590	1660.9	0.719303	0.201476	3.57017	0.000356755	0.00125435	selenos	selenoprotein S [Source:NCBI gene;Acc:735249]
ENSSMAG00000014595	3476.14	1.14677	0.202887	5.65225	1.58364e-08	1.26168e-07
ENSSMAG00000014600	103.652	-1.52849	0.168932	-9.04795	1.45682e-19	5.04844e-18
ENSSMAG00000014602	47.4579	2.30233	0.367184	6.27025	3.60479e-10	3.73943e-09	usta	uronyl 2-sulfotransferase a [Source:ZFIN;Acc:ZDB-GENE-041001-163]
ENSSMAG00000014604	1120.97	0.764143	0.165535	4.61619	3.90842e-06	2.05977e-05	cxxc1b	CXXC finger protein 1b [Source:ZFIN;Acc:ZDB-GENE-030728-4]
ENSSMAG00000014607	211.558	0.84621	0.212399	3.98406	6.7747e-05	0.000278317
ENSSMAG00000014611	147.634	-0.676206	0.178997	-3.77775	0.000158253	0.000598917
ENSSMAG00000014614	290.465	1.56193	0.177162	8.81639	1.18213e-18	3.63327e-17
ENSSMAG00000014616	562.805	0.619706	0.136263	4.54787	5.41923e-06	2.77078e-05
ENSSMAG00000014622	644.5	0.631968	0.192813	3.27762	0.00104687	0.00329426	CASP3	caspase 3 [Source:HGNC Symbol;Acc:HGNC:1504]
ENSSMAG00000014623	1218.74	1.32195	0.177665	7.44068	1.0017e-13	1.66585e-12	BOP1
ENSSMAG00000014628	393.176	-1.16747	0.131403	-8.88461	6.41439e-19	2.03729e-17
ENSSMAG00000014629	568.856	0.468217	0.147533	3.17365	0.00150536	0.00455391
ENSSMAG00000014630	460.422	0.61612	0.166662	3.69682	0.000218313	0.000801941
ENSSMAG00000014633	2264.49	-0.349261	0.142408	-2.45255	0.0141849	0.0328787
ENSSMAG00000014637	24664.1	0.920969	0.233406	3.94578	7.95393e-05	0.000322445
ENSSMAG00000014640	1178.06	-0.613067	0.131265	-4.67045	3.00537e-06	1.61792e-05	mbd1b	methyl-CpG binding domain protein 1b [Source:ZFIN;Acc:ZDB-GENE-030131-6318]
ENSSMAG00000014645	3248.06	0.761581	0.193646	3.93285	8.39442e-05	0.000338571
ENSSMAG00000014648	27.7419	-0.933909	0.378454	-2.46769	0.0135987	0.0317053	sash1a	SAM and SH3 domain containing 1a [Source:ZFIN;Acc:ZDB-GENE-030131-9960]
ENSSMAG00000014651	5566.22	0.910799	0.147221	6.18661	6.14729e-10	6.1468e-09
ENSSMAG00000014654	4.57818	2.07388	0.789151	2.62798	0.00858927	0.0211919	map2k1	mitogen-activated protein kinase kinase 1 [Source:ZFIN;Acc:ZDB-GENE-040426-2759]
ENSSMAG00000014656	160.921	0.478292	0.142395	3.35892	0.000782482	0.00253737	fahd1	fumarylacetoacetate hydrolase domain containing 1 [Source:ZFIN;Acc:ZDB-GENE-050522-448]
ENSSMAG00000014662	843.123	0.864883	0.175373	4.93166	8.15321e-07	4.85644e-06	prmt5	protein arginine methyltransferase 5 [Source:ZFIN;Acc:ZDB-GENE-030616-585]
ENSSMAG00000014665	1400.48	0.248013	0.10326	2.40183	0.0163134	0.0370891	hagh	hydroxyacylglutathione hydrolase [Source:NCBI gene;Acc:336977]
ENSSMAG00000014668	6656.35	-1.17138	0.168742	-6.94186	3.86963e-12	5.1918e-11
ENSSMAG00000014670	261.91	-0.418985	0.139074	-3.01267	0.00258958	0.00735434	chsy1	chondroitin sulfate synthase 1 [Source:ZFIN;Acc:ZDB-GENE-030131-3127]
ENSSMAG00000014676	4817.25	0.449192	0.13731	3.27136	0.0010703	0.00336348	tm9sf5	transmembrane 9 superfamily protein member 5 [Source:ZFIN;Acc:ZDB-GENE-101013-1]
ENSSMAG00000014680	1649.06	0.321628	0.11175	2.87811	0.00400063	0.0107884	rtca	RNA 3'-terminal phosphate cyclase [Source:ZFIN;Acc:ZDB-GENE-030131-9687]
ENSSMAG00000014684	19.2158	1.45603	0.362163	4.02039	5.81029e-05	0.000242043
ENSSMAG00000014685	774.16	-0.635021	0.187625	-3.38452	0.000713025	0.00233367	LRRK1	leucine-rich repeat kinase 1 [Source:ZFIN;Acc:ZDB-GENE-101019-2]
ENSSMAG00000014691	623.233	-2.51363	0.233112	-10.783	4.14358e-27	3.32622e-25
ENSSMAG00000014699	2.59131	-3.24047	1.052	-3.08028	0.00206804	0.00603073
ENSSMAG00000014700	349.114	0.643935	0.192582	3.34369	0.000826715	0.00266762	cdc14ab	cell division cycle 14Ab [Source:NCBI gene;Acc:565969]
ENSSMAG00000014701	50.5248	-1.60351	0.294698	-5.44121	5.29198e-08	3.84715e-07	SGK2	serum/glucocorticoid regulated kinase 2 [Source:HGNC Symbol;Acc:HGNC:13900]
ENSSMAG00000014703	1.46984	3.47762	1.46844	2.36823	0.0178732	0.0400988	gucy2d	guanylate cyclase 2D, retinal [Source:ZFIN;Acc:ZDB-GENE-011128-9]
ENSSMAG00000014705	309.022	0.97331	0.210696	4.61949	3.84681e-06	2.03017e-05		spermatogenesis associated 13 [Source:ZFIN;Acc:ZDB-GENE-091116-25]
ENSSMAG00000014706	240.807	-0.432889	0.175214	-2.47063	0.0134874	0.0314882
ENSSMAG00000014707	240.753	-1.07656	0.185826	-5.79336	6.8993e-09	5.86241e-08
ENSSMAG00000014708	1.37027	-3.88865	1.63928	-2.37217	0.0176838	0.0397771
ENSSMAG00000014709	760.436	-0.434228	0.152251	-2.85205	0.00434385	0.0116021
ENSSMAG00000014711	2138.98	-4.27594	0.32853	-13.0154	1.00033e-38	2.34953e-36
ENSSMAG00000014713	33.7832	-1.61274	0.426472	-3.78158	0.000155833	0.000590584	cracd	capping protein inhibiting regulator of actin dynamics [Source:HGNC Symbol;Acc:HGNC:29219]
ENSSMAG00000014718	6.06254	-3.45321	0.75015	-4.60336	4.15737e-06	2.1801e-05	ATP6V1C2	ATPase H+ transporting V1 subunit C2 [Source:ZFIN;Acc:ZDB-GENE-131127-65]
ENSSMAG00000014725	176.775	2.31174	0.602504	3.8369	0.000124599	0.000482299
ENSSMAG00000014726	255.884	-0.921465	0.235174	-3.91823	8.92016e-05	0.000357286	aasdh	aminoadipate-semialdehyde dehydrogenase [Source:NCBI gene;Acc:570338]
ENSSMAG00000014730	42.6211	2.01823	0.437481	4.61331	3.96304e-06	2.08682e-05
ENSSMAG00000014733	2924.41	2.27496	0.655771	3.46914	0.000522135	0.00176786
ENSSMAG00000014734	197.715	-0.460442	0.189985	-2.42358	0.0153686	0.0352146		hydroxysteroid (20-beta) dehydrogenase 2 [Source:ZFIN;Acc:ZDB-GENE-030804-21]
ENSSMAG00000014736	592.437	3.96661	0.366743	10.8158	2.89807e-27	2.35623e-25
ENSSMAG00000014738	1575.66	1.28465	0.209534	6.13099	8.73353e-10	8.52954e-09	zgc:101744	zgc:101744 [Source:ZFIN;Acc:ZDB-GENE-050320-111]
ENSSMAG00000014739	231.045	0.712864	0.222225	3.20784	0.00133735	0.00410239		CDP-diacylglycerol synthase (phosphatidate cytidylyltransferase) 1 [Source:ZFIN;Acc:ZDB-GENE-070705-78]
ENSSMAG00000014742	756.859	1.57102	0.175184	8.96784	3.02379e-19	1.00925e-17	slc31a2	solute carrier family 31 member 2 [Source:ZFIN;Acc:ZDB-GENE-030925-25]
ENSSMAG00000014743	842.964	-1.29849	0.17839	-7.27894	3.36443e-13	5.2209e-12	rab11fip4b	RAB11 family interacting protein 4 (class II) b [Source:NCBI gene;Acc:100151129]
ENSSMAG00000014744	2.431	4.72712	1.26466	3.73785	0.000185603	0.00069183
ENSSMAG00000014748	385.072	0.8892	0.161819	5.49503	3.90636e-08	2.9008e-07	mrps16	mitochondrial ribosomal protein S16 [Source:ZFIN;Acc:ZDB-GENE-041010-123]
ENSSMAG00000014751	386.788	0.596321	0.198763	3.00017	0.0026983	0.00761876	tspan37	tetraspanin 37 [Source:ZFIN;Acc:ZDB-GENE-070912-550]
ENSSMAG00000014752	266.14	0.562656	0.154951	3.63119	0.000282114	0.00101364	oxnad1	oxidoreductase NAD-binding domain containing 1 [Source:NCBI gene;Acc:558500]
ENSSMAG00000014755	1077.64	0.794016	0.147388	5.38725	7.15434e-08	5.10928e-07	ppat	phosphoribosyl pyrophosphate amidotransferase [Source:ZFIN;Acc:ZDB-GENE-041210-323]
ENSSMAG00000014757	684.832	1.23562	0.160679	7.69	1.47132e-14	2.72294e-13	NOL10	nucleolar protein 10 [Source:HGNC Symbol;Acc:HGNC:25862]
ENSSMAG00000014763	1787.22	0.317155	0.131715	2.40788	0.0160454	0.0365409
ENSSMAG00000014767	1.39188	3.9273	1.67526	2.34429	0.0190631	0.042463
ENSSMAG00000014768	11.9866	1.47992	0.598308	2.4735	0.0133796	0.0312519
ENSSMAG00000014772	815.446	1.55605	0.213462	7.28961	3.10853e-13	4.84753e-12	utp6	UTP6 small subunit processome component [Source:ZFIN;Acc:ZDB-GENE-040426-769]
ENSSMAG00000014776	491.85	-1.00622	0.124697	-8.06929	7.07073e-16	1.53387e-14	gnb2	guanine nucleotide binding protein (G protein), beta polypeptide 2 [Source:ZFIN;Acc:ZDB-GENE-050320-65]
ENSSMAG00000014777	106.122	1.08124	0.314512	3.43783	0.000586388	0.00195789	errfi1a	ERBB receptor feedback inhibitor 1a [Source:ZFIN;Acc:ZDB-GENE-030131-6256]
ENSSMAG00000014778	61.336	-1.60579	0.430963	-3.72606	0.000194497	0.000721869
ENSSMAG00000014781	6.8114	-4.28311	0.900127	-4.75834	1.95195e-06	1.0868e-05	fgf13a	fibroblast growth factor 13 [Source:HGNC Symbol;Acc:HGNC:3670]
ENSSMAG00000014782	1925.26	1.04368	0.118417	8.81359	1.21195e-18	3.71894e-17
ENSSMAG00000014784	408.977	0.613595	0.260768	2.35303	0.0186211	0.041605
ENSSMAG00000014788	106.436	0.609218	0.194816	3.12715	0.0017651	0.00523721
ENSSMAG00000014792	48.326	0.924469	0.265062	3.48774	0.000487118	0.00166202	tas1r3	taste receptor, type 1, member 3 [Source:ZFIN;Acc:ZDB-GENE-070917-3]
ENSSMAG00000014793	1811.28	-2.31885	0.256211	-9.05055	1.42255e-19	4.94773e-18	RASGEF1B	RasGEF domain family, member 1Ba [Source:NCBI gene;Acc:327572]
ENSSMAG00000014794	264.688	-3.40627	0.325713	-10.4579	1.34825e-25	9.16086e-24	stxbp5a	syntaxin binding protein 5a (tomosyn) [Source:ZFIN;Acc:ZDB-GENE-041001-161]
ENSSMAG00000014795	2805.41	-0.26137	0.104251	-2.50712	0.0121719	0.0288181	paics	phosphoribosylaminoimidazole carboxylase, phosphoribosylaminoimidazole succinocarboxamide synthetase [Source:ZFIN;Acc:ZDB-GENE-030131-9762]
ENSSMAG00000014798	364.441	-1.66202	0.18247	-9.10849	8.35385e-20	2.95413e-18
ENSSMAG00000014799	2527.45	-0.713661	0.187754	-3.80105	0.000144086	0.000550229	ptpn18	protein tyrosine phosphatase non-receptor type 18 [Source:ZFIN;Acc:ZDB-GENE-050320-12]
ENSSMAG00000014801	219.001	0.627626	0.19625	3.1981	0.00138337	0.0042313
ENSSMAG00000014803	555.063	-0.540605	0.171039	-3.16072	0.0015738	0.0047346	tpm4b	tropomyosin 4b [Source:ZFIN;Acc:ZDB-GENE-030131-2964]
ENSSMAG00000014813	3926.33	0.824243	0.135664	6.07562	1.23511e-09	1.18318e-08	hars	histidyl-tRNA synthetase [Source:ZFIN;Acc:ZDB-GENE-040912-152]
ENSSMAG00000014816	302.227	-0.608797	0.199685	-3.04878	0.00229771	0.00662935
ENSSMAG00000014823	1183.89	0.37748	0.110602	3.41297	0.000642594	0.00212283
ENSSMAG00000014824	217.05	0.869681	0.177729	4.89329	9.91642e-07	5.8085e-06
ENSSMAG00000014831	4233.96	-0.614195	0.189291	-3.24472	0.00117567	0.00365595
ENSSMAG00000014838	2009.93	0.875266	0.209623	4.17543	2.97419e-05	0.000132205	odc1	ornithine decarboxylase 1 [Source:ZFIN;Acc:ZDB-GENE-010816-1]
ENSSMAG00000014840	1135.05	0.892113	0.20271	4.40092	1.07791e-05	5.1996e-05
ENSSMAG00000014843	1839.26	0.366204	0.145753	2.5125	0.0119881	0.0284664	ap1m1	adaptor related protein complex 1 subunit mu 1 [Source:ZFIN;Acc:ZDB-GENE-110126-1]
ENSSMAG00000014853	170.633	0.648474	0.167394	3.87394	0.000107089	0.000420683
ENSSMAG00000014854	580.029	-2.32791	0.306727	-7.58952	3.21091e-14	5.67728e-13	wscd2	WSC domain containing 2 [Source:NCBI gene;Acc:561091]
ENSSMAG00000014855	281.992	-1.68285	0.169139	-9.94953	2.53385e-23	1.35411e-21	atad5b	ATPase family AAA domain containing 5b [Source:ZFIN;Acc:ZDB-GENE-030131-338]
ENSSMAG00000014858	3825.32	0.76585	0.24169	3.16872	0.00153109	0.0046178
ENSSMAG00000014866	2841.13	1.27551	0.284857	4.47771	7.54483e-06	3.75367e-05
ENSSMAG00000014867	536.47	-0.806288	0.117727	-6.84878	7.44832e-12	9.65288e-11
ENSSMAG00000014868	43.0682	-2.90481	1.05662	-2.74916	0.0059749	0.0153903
ENSSMAG00000014870	2822.57	0.797548	0.120694	6.608	3.89538e-11	4.58315e-10	psmb5	proteasome 20S subunit beta 5 [Source:ZFIN;Acc:ZDB-GENE-990415-215]
ENSSMAG00000014871	3898.62	0.986708	0.230648	4.27799	1.8859e-05	8.71279e-05	prmt1	protein arginine methyltransferase 1 [Source:ZFIN;Acc:ZDB-GENE-030131-693]
ENSSMAG00000014873	556.671	-2.5715	0.200475	-12.827	1.15779e-37	2.44744e-35	cdca7a	cell division cycle associated 7a [Source:ZFIN;Acc:ZDB-GENE-050417-29]
ENSSMAG00000014875	4515.42	0.749335	0.147983	5.06366	4.11289e-07	2.56634e-06
ENSSMAG00000014878	152.297	-0.839796	0.226254	-3.71174	0.000205836	0.000760394	zbtb37	zinc finger and BTB domain containing 37 [Source:ZFIN;Acc:ZDB-GENE-050208-621]
ENSSMAG00000014883	346.541	-1.42155	0.183558	-7.7444	9.60319e-15	1.82701e-13	zgc:63470
ENSSMAG00000014887	447.988	-1.0053	0.276916	-3.63033	0.000283058	0.00101684
ENSSMAG00000014888	251.791	0.621909	0.153985	4.03875	5.37361e-05	0.00022563	tefm	transcription elongation factor, mitochondrial [Source:NCBI gene;Acc:566236]
ENSSMAG00000014892	498.78	0.541538	0.171436	3.15883	0.00158403	0.00476011
ENSSMAG00000014895	3452.91	-0.307376	0.120904	-2.54231	0.0110124	0.0264034	rela	v-rel avian reticuloendotheliosis viral oncogene homolog A [Source:ZFIN;Acc:ZDB-GENE-040825-4]
ENSSMAG00000014898	1120.53	-0.326846	0.113454	-2.88086	0.00396594	0.0107077		epidermal growth factor receptor pathway substrate 15 like 1 [Source:HGNC Symbol;Acc:HGNC:24634]
ENSSMAG00000014901	2222.12	-0.54552	0.20935	-2.60578	0.00916662	0.0224475	si:ch211-225b11.1	si:ch211-225b11.1 [Source:ZFIN;Acc:ZDB-GENE-060531-39]
ENSSMAG00000014903	11514.2	-1.03761	0.236866	-4.38059	1.18357e-05	5.66478e-05
ENSSMAG00000014907	107.144	-1.82764	0.262398	-6.96515	3.2806e-12	4.46129e-11		ArfGAP with dual PH domains 2 [Source:HGNC Symbol;Acc:HGNC:16487]
ENSSMAG00000014911	292.587	-0.913672	0.166526	-5.48666	4.09607e-08	3.02632e-07	traip	TRAF-interacting protein [Source:ZFIN;Acc:ZDB-GENE-040801-30]
ENSSMAG00000014917	1164.1	-1.59286	0.194459	-8.19126	2.58515e-16	5.91847e-15	fgf5	fibroblast growth factor 5 [Source:ZFIN;Acc:ZDB-GENE-050201-6]
ENSSMAG00000014919	2117.79	-0.820041	0.143617	-5.70993	1.1302e-08	9.22438e-08		adaptor related protein complex 2 subunit alpha 1 [Source:ZFIN;Acc:ZDB-GENE-090302-2]
ENSSMAG00000014926	18094.6	0.794177	0.14831	5.35483	8.56382e-08	6.04552e-07	CALR3	calreticulin 3b [Source:ZFIN;Acc:ZDB-GENE-030131-9907]
ENSSMAG00000014927	3.7617	2.36608	0.965487	2.45066	0.0142595	0.0330233	SLC24A1	solute carrier family 24 member 1 [Source:ZFIN;Acc:ZDB-GENE-060503-191]
ENSSMAG00000014928	536.298	-0.400113	0.0933503	-4.28615	1.81795e-05	8.43367e-05
ENSSMAG00000014929	33.62	-0.806429	0.333972	-2.41466	0.01575	0.0359674
ENSSMAG00000014932	636.366	0.800258	0.13355	5.99222	2.06998e-09	1.90616e-08	naa15a	N(alpha)-acetyltransferase 15, NatA auxiliary subunit a [Source:ZFIN;Acc:ZDB-GENE-030131-2392]
ENSSMAG00000014935	649.251	1.9711	0.22427	8.78896	1.50956e-18	4.57575e-17
ENSSMAG00000014941	505.258	0.673418	0.161146	4.17894	2.92873e-05	0.000130428	limk2	LIM domain kinase 2 [Source:ZFIN;Acc:ZDB-GENE-040718-398]
ENSSMAG00000014944	791.773	-0.886269	0.122394	-7.24114	4.44917e-13	6.76623e-12
ENSSMAG00000014952	1414.31	0.512952	0.216322	2.37124	0.0177284	0.0398256	tnfrsf1b	tumor necrosis factor receptor superfamily, member 1B [Source:ZFIN;Acc:ZDB-GENE-070410-133]
ENSSMAG00000014954	1000.66	0.338266	0.135702	2.4927	0.0126775	0.0298671	CIR1	corepressor interacting with RBPJ, CIR1 [Source:HGNC Symbol;Acc:HGNC:24217]
ENSSMAG00000014957	2.05768	-2.83372	1.22045	-2.32188	0.0202397	0.0446549	cplx4c	complexin 4c [Source:ZFIN;Acc:ZDB-GENE-101018-1]
ENSSMAG00000014958	20.323	2.2325	0.389765	5.72781	1.01733e-08	8.38588e-08
ENSSMAG00000014962	86.0888	-1.06494	0.208448	-5.10889	3.24065e-07	2.06451e-06
ENSSMAG00000014965	1157.06	1.33698	0.197323	6.77558	1.2391e-11	1.56845e-10	ints14	integrator complex subunit 14 [Source:ZFIN;Acc:ZDB-GENE-030131-5804]
ENSSMAG00000014966	539.922	-0.761104	0.14655	-5.19347	2.06407e-07	1.36492e-06	brip1	BRCA1 interacting protein C-terminal helicase 1 [Source:ZFIN;Acc:ZDB-GENE-081107-11]
ENSSMAG00000014972	14.3941	-1.79121	0.428508	-4.18011	2.91374e-05	0.000129883
ENSSMAG00000014973	291.506	-1.30713	0.208427	-6.27142	3.57778e-10	3.71369e-09	tbc1d16	TBC1 domain family, member 16 [Source:ZFIN;Acc:ZDB-GENE-041010-179]
ENSSMAG00000014975	153.753	-1.23296	0.200779	-6.14088	8.20633e-10	8.07685e-09	INPP5A	inositol polyphosphate-5-phosphatase A [Source:HGNC Symbol;Acc:HGNC:6076]
ENSSMAG00000014976	3885.92	-1.20629	0.143358	-8.41451	3.94544e-17	9.94198e-16		ATPase phospholipid transporting 11C [Source:ZFIN;Acc:ZDB-GENE-030616-51]
ENSSMAG00000014977	817.277	-0.738623	0.15469	-4.77487	1.79822e-06	1.00769e-05	mon1a	MON1 secretory trafficking family member A [Source:ZFIN;Acc:ZDB-GENE-070615-6]
ENSSMAG00000014978	1.51987	4.06888	1.47789	2.75317	0.00590206	0.0152336
ENSSMAG00000014980	403.915	-0.699089	0.183639	-3.80686	0.00014074	0.00053883
ENSSMAG00000014985	136.202	-0.532907	0.19976	-2.66774	0.00763636	0.0191185
ENSSMAG00000014988	11.7825	5.36777	0.907315	5.9161	3.29666e-09	2.93354e-08
ENSSMAG00000014989	76.8785	-1.69437	0.199018	-8.51367	1.68507e-17	4.45876e-16	znf362a	zinc finger protein 362a [Source:ZFIN;Acc:ZDB-GENE-061103-547]
ENSSMAG00000014992	864.823	0.613039	0.125102	4.90031	9.56851e-07	5.61681e-06
ENSSMAG00000014993	8930.11	0.570816	0.11051	5.16529	2.4006e-07	1.57358e-06
ENSSMAG00000014998	71.8533	1.16177	0.370034	3.13963	0.00169159	0.00504348
ENSSMAG00000014999	962.711	0.46682	0.147765	3.1592	0.00158205	0.00475565	ythdf3	YTH N(6)-methyladenosine RNA binding protein 3 [Source:ZFIN;Acc:ZDB-GENE-030131-6123]
ENSSMAG00000015001	1035.22	-0.563672	0.204784	-2.75252	0.00591382	0.0152577	emsy	EMSY transcriptional repressor, BRCA2 interacting [Source:NCBI gene;Acc:335889]
ENSSMAG00000015004	27.4737	0.939475	0.323274	2.90612	0.0036594	0.00998997
ENSSMAG00000015005	300.815	-1.08974	0.172726	-6.30907	2.80724e-10	2.95724e-09
ENSSMAG00000015006	1323.28	2.14541	0.246001	8.72112	2.75471e-18	8.05044e-17	hacd3	3-hydroxyacyl-CoA dehydratase 3 [Source:NCBI gene;Acc:393441]
ENSSMAG00000015008	136.97	-1.80993	0.202956	-8.91785	4.75422e-19	1.53564e-17
ENSSMAG00000015010	91.8203	-1.00465	0.177559	-5.65813	1.53032e-08	1.22124e-07	GRM1	glutamate receptor, metabotropic 1a [Source:ZFIN;Acc:ZDB-GENE-030131-7893]
ENSSMAG00000015019	17.434	-1.47675	0.422	-3.4994	0.000466311	0.00159963		proline rich 12b [Source:ZFIN;Acc:ZDB-GENE-130625-2]
ENSSMAG00000015030	2303.94	1.0434	0.160416	6.50436	7.80273e-11	8.82038e-10
ENSSMAG00000015033	357.688	-0.468173	0.192722	-2.42927	0.0151294	0.0347336
ENSSMAG00000015037	108.03	0.933085	0.37159	2.51106	0.0120369	0.0285609		sema domain, immunoglobulin domain (Ig), short basic domain, secreted, (semaphorin) 3Fb [Source:ZFIN;Acc:ZDB-GENE-050513-2]
ENSSMAG00000015038	96.5347	1.83004	0.29339	6.23758	4.44387e-10	4.53618e-09
ENSSMAG00000015039	201.163	0.552985	0.179547	3.0799	0.00207071	0.00603666	pdia8	protein disulfide isomerase family A, member 8 [Source:ZFIN;Acc:ZDB-GENE-040801-20]
ENSSMAG00000015045	341.206	-0.526225	0.160917	-3.27016	0.00107486	0.00337501	ATF2	activating transcription factor 2 [Source:ZFIN;Acc:ZDB-GENE-030911-8]
ENSSMAG00000015047	5064.51	-1.08305	0.248936	-4.35071	1.35696e-05	6.446e-05	antxr2a	ANTXR cell adhesion molecule 2a [Source:ZFIN;Acc:ZDB-GENE-060526-14]
ENSSMAG00000015055	1001.71	-0.858878	0.28544	-3.00897	0.00262137	0.00743022		BPI fold containing family C, like [Source:ZFIN;Acc:ZDB-GENE-070912-360]
ENSSMAG00000015058	3944.66	-0.303818	0.116601	-2.60562	0.0091707	0.0224547	LDHB	lactate dehydrogenase B [Source:HGNC Symbol;Acc:HGNC:6541]
ENSSMAG00000015061	53.777	2.62923	0.44443	5.91595	3.29966e-09	2.93483e-08
ENSSMAG00000015064	1497.17	-0.709732	0.113808	-6.2362	4.48342e-10	4.57111e-09
ENSSMAG00000015067	66.7912	1.08867	0.320751	3.39412	0.000688489	0.00226109	tbx2b	T-box transcription factor 2b [Source:NCBI gene;Acc:30253]
ENSSMAG00000015069	34.9632	-0.722528	0.238404	-3.03069	0.00243994	0.00698149	STK32C	serine/threonine kinase 32C [Source:HGNC Symbol;Acc:HGNC:21332]
ENSSMAG00000015073	147.925	-0.472158	0.187678	-2.51579	0.0118767	0.0282485
ENSSMAG00000015074	1738.84	-1.19642	0.344111	-3.47685	0.000507332	0.00172357	fosl2	fos-like antigen 2 [Source:ZFIN;Acc:ZDB-GENE-070209-164]
ENSSMAG00000015075	1829.84	0.62096	0.109596	5.6659	1.46251e-08	1.17106e-07	arih1	ariadne ubiquitin-conjugating enzyme E2 binding protein homolog 1 (Drosophila) [Source:NCBI gene;Acc:327005]
ENSSMAG00000015079	1503.61	0.318443	0.132021	2.41206	0.0158627	0.036203	nosip	nitric oxide synthase interacting protein [Source:NCBI gene;Acc:492793]
ENSSMAG00000015082	1460.6	-0.456628	0.100192	-4.55754	5.17552e-06	2.65545e-05
ENSSMAG00000015084	5654.53	0.840467	0.205784	4.08422	4.42246e-05	0.000189627
ENSSMAG00000015085	163.566	-3.68028	0.266883	-13.7898	2.93439e-43	9.15192e-41	tex2	testis expressed 2 [Source:ZFIN;Acc:ZDB-GENE-070615-7]
ENSSMAG00000015088	592.747	-0.51171	0.159051	-3.21728	0.00129414	0.00398657	tmpoa	thymopoietin a [Source:ZFIN;Acc:ZDB-GENE-030131-6003]
ENSSMAG00000015089	9938.42	-0.338612	0.134348	-2.52042	0.0117215	0.0279066	tubb2b	tubulin, beta 2b [Source:ZFIN;Acc:ZDB-GENE-030131-722]
ENSSMAG00000015092	1300.86	-0.864027	0.157461	-5.48726	4.08218e-08	3.0184e-07	pde7a	phosphodiesterase 7A [Source:ZFIN;Acc:ZDB-GENE-031222-10]
ENSSMAG00000015093	1415.76	2.04382	0.207991	9.8265	8.65771e-23	4.33455e-21		si:dkey-28b4.8 [Source:ZFIN;Acc:ZDB-GENE-090501-2]
ENSSMAG00000015096	4113.74	-0.427089	0.170885	-2.49928	0.0124447	0.0293821		si:ch211-200p22.4 [Source:ZFIN;Acc:ZDB-GENE-081104-61]
ENSSMAG00000015101	1593.5	1.13264	0.274408	4.12757	3.6661e-05	0.000159606
ENSSMAG00000015105	443.997	-0.397345	0.142913	-2.78032	0.00543048	0.0141624	babam2	BRISC and BRCA1 A complex member 2 [Source:NCBI gene;Acc:550474]
ENSSMAG00000015106	404.98	-0.353283	0.112527	-3.13955	0.00169206	0.00504409	bcas3	BCAS3 microtubule associated cell migration factor [Source:ZFIN;Acc:ZDB-GENE-040426-1257]
ENSSMAG00000015112	419.78	-2.02917	0.201119	-10.0894	6.15583e-24	3.46493e-22	lnpa	limb and neural patterns a [Source:NCBI gene;Acc:326761]
ENSSMAG00000015115	951.154	-0.886089	0.197195	-4.49346	7.00763e-06	3.51398e-05
ENSSMAG00000015116	1620.67	0.385666	0.0918476	4.19898	2.68122e-05	0.000120222
ENSSMAG00000015120	23.179	1.36203	0.37596	3.62281	0.000291425	0.00104473
ENSSMAG00000015121	220.879	0.623517	0.175191	3.55907	0.000372172	0.00130253
ENSSMAG00000015131	83.2377	-1.40475	0.204548	-6.86755	6.53116e-12	8.499e-11
ENSSMAG00000015133	527.975	0.753946	0.179322	4.20442	2.61752e-05	0.000117532
ENSSMAG00000015136	10.8418	1.78288	0.570949	3.12266	0.00179227	0.00530871
ENSSMAG00000015138	117.44	-0.757825	0.236501	-3.20432	0.00135384	0.00414965	rbks	ribokinase [Source:ZFIN;Acc:ZDB-GENE-040625-112]
ENSSMAG00000015141	247.472	0.832067	0.142265	5.84873	4.95352e-09	4.28952e-08	paqr3a	progestin and adipoQ receptor family member IIIa [Source:ZFIN;Acc:ZDB-GENE-040426-1667]
ENSSMAG00000015143	477.741	0.717676	0.164524	4.36213	1.28802e-05	6.14152e-05
ENSSMAG00000015145	594.709	-0.558601	0.237225	-2.35473	0.0185362	0.0414396		trinucleotide repeat containing adaptor 6C2 [Source:ZFIN;Acc:ZDB-GENE-061207-48]
ENSSMAG00000015146	613.674	2.53514	0.343667	7.37673	1.6222e-13	2.61673e-12
ENSSMAG00000015150	7.58486	-2.45007	0.580641	-4.2196	2.44741e-05	0.000110441
ENSSMAG00000015153	1376.4	1.06434	0.214655	4.95836	7.10896e-07	4.2665e-06	abhd4	abhydrolase domain containing 4 [Source:ZFIN;Acc:ZDB-GENE-050417-83]
ENSSMAG00000015156	1123.16	1.7521	0.225009	7.78679	6.87331e-15	1.33162e-13	utp3	UTP3 small subunit processome component [Source:ZFIN;Acc:ZDB-GENE-040912-163]
ENSSMAG00000015160	3.52975	-1.90843	0.765182	-2.49409	0.012628	0.0297668
ENSSMAG00000015162	83.3988	0.816266	0.196584	4.15226	3.29207e-05	0.000145149	trim55b	tripartite motif containing 55b [Source:ZFIN;Acc:ZDB-GENE-060312-37]
ENSSMAG00000015163	742.049	0.294696	0.127601	2.3095	0.0209156	0.0459279	cyp11a1.1	cytochrome P450, family 11, subfamily A, polypeptide 2 [Source:ZFIN;Acc:ZDB-GENE-130911-1]
ENSSMAG00000015169	473.537	-1.67728	0.214768	-7.80971	5.73182e-15	1.12537e-13	STAG1	stromal antigen 1b [Source:ZFIN;Acc:ZDB-GENE-030131-1393]
ENSSMAG00000015173	156.024	0.357344	0.144333	2.47584	0.0132925	0.0310789
ENSSMAG00000015174	11853.8	2.03075	0.204831	9.91425	3.60943e-23	1.8711e-21
ENSSMAG00000015176	47.4789	-1.29674	0.392289	-3.30557	0.000947839	0.00301197	hoxa3a	homeobox A4a [Source:NCBI gene;Acc:58050]
ENSSMAG00000015181	280.267	-1.73762	0.277368	-6.26468	3.73597e-10	3.86918e-09	gfi1b	growth factor independent 1B transcription repressor [Source:ZFIN;Acc:ZDB-GENE-091118-129]
ENSSMAG00000015184	2260.69	0.271544	0.117628	2.30849	0.0209717	0.0460404
ENSSMAG00000015189	180.016	-1.33226	0.233823	-5.6977	1.21433e-08	9.83928e-08
ENSSMAG00000015192	10.6651	-1.37957	0.604602	-2.28179	0.0225019	0.0489312	hoxd3a	homeobox D3a [Source:NCBI gene;Acc:30349]
ENSSMAG00000015194	922.585	0.791232	0.311689	2.53853	0.0111321	0.0266567	PCDH18	protocadherin 18 [Source:HGNC Symbol;Acc:HGNC:14268]
ENSSMAG00000015195	26.6545	1.18345	0.437596	2.70443	0.00684227	0.0173728
ENSSMAG00000015200	221.466	1.10079	0.267552	4.11431	3.88332e-05	0.000168253
ENSSMAG00000015201	50.6184	0.767448	0.230672	3.32701	0.000877847	0.00281257	pigr	polymeric immunoglobulin receptor [Source:ZFIN;Acc:ZDB-GENE-060503-327]
ENSSMAG00000015204	48.4081	0.543675	0.217038	2.50497	0.0122461	0.028967
ENSSMAG00000015213	797.894	0.446736	0.140092	3.18888	0.00142826	0.00434761
ENSSMAG00000015214	1412.82	0.795399	0.149442	5.32246	1.02374e-07	7.12647e-07
ENSSMAG00000015218	1485.32	-0.64977	0.141627	-4.58789	4.47751e-06	2.33191e-05	hnrnpa3	heterogeneous nuclear ribonucleoprotein A3 [Source:ZFIN;Acc:ZDB-GENE-060224-1]
ENSSMAG00000015221	1716.34	-3.27329	0.286166	-11.4384	2.68701e-30	2.92117e-28
ENSSMAG00000015223	1236.23	-0.38813	0.118251	-3.28226	0.00102978	0.00324686
ENSSMAG00000015226	783.486	1.59469	0.189609	8.41038	4.08667e-17	1.02707e-15	rrs1	ribosome biogenesis regulator 1 homolog [Source:ZFIN;Acc:ZDB-GENE-030131-9345]
ENSSMAG00000015227	856.119	-0.971971	0.192414	-5.05147	4.38423e-07	2.72671e-06	tsc1b	TSC complex subunit 1b [Source:ZFIN;Acc:ZDB-GENE-030131-3404]
ENSSMAG00000015233	219.488	-1.67371	0.214414	-7.80597	5.90459e-15	1.15571e-13	MYBL1	v-myb avian myeloblastosis viral oncogene homolog-like 1 [Source:ZFIN;Acc:ZDB-GENE-041111-281]
ENSSMAG00000015234	977.858	-0.348035	0.122515	-2.84074	0.00450085	0.0119693
ENSSMAG00000015239	77.4896	-1.5385	0.330246	-4.65864	3.18304e-06	1.70584e-05	slc6a9	solute carrier family 6 member 9 [Source:ZFIN;Acc:ZDB-GENE-050105-3]
ENSSMAG00000015241	345.74	0.713533	0.236481	3.01729	0.00255045	0.00725731
ENSSMAG00000015243	2.37859	-4.09534	1.26125	-3.24704	0.00116611	0.0036292	stra6	stimulated by retinoic acid 6 [Source:NCBI gene;Acc:724007]
ENSSMAG00000015247	203.87	1.65647	0.336447	4.92342	8.5044e-07	5.04195e-06
ENSSMAG00000015248	2269.11	-1.53987	0.175308	-8.78383	1.57995e-18	4.7561e-17
ENSSMAG00000015251	4409.27	0.74065	0.167179	4.43029	9.41063e-06	4.59541e-05
ENSSMAG00000015256	207.38	1.0534	0.172875	6.09341	1.1053e-09	1.06634e-08
ENSSMAG00000015258	329.627	-2.26494	0.388533	-5.82947	5.5603e-09	4.77799e-08		si:dkey-165a24.9 [Source:ZFIN;Acc:ZDB-GENE-141209-1]
ENSSMAG00000015261	608.527	-0.539929	0.1782	-3.0299	0.00244637	0.00699672	mbtps1	membrane-bound transcription factor peptidase, site 1 [Source:ZFIN;Acc:ZDB-GENE-030131-4909]
ENSSMAG00000015265	636.023	-0.4635	0.186912	-2.47978	0.0131465	0.030802	ppcs	phosphopantothenoylcysteine synthetase [Source:ZFIN;Acc:ZDB-GENE-060512-104]
ENSSMAG00000015271	28.129	-1.16601	0.336694	-3.4631	0.00053398	0.00180476
ENSSMAG00000015283	84.6083	-0.979231	0.2984	-3.2816	0.00103219	0.00325338	islr2	immunoglobulin superfamily containing leucine-rich repeat 2 [Source:ZFIN;Acc:ZDB-GENE-050320-95]
ENSSMAG00000015284	808.758	1.29319	0.146235	8.8432	9.30119e-19	2.9009e-17
ENSSMAG00000015285	1789.96	-0.872186	0.115733	-7.53622	4.83773e-14	8.36708e-13	agps	alkylglycerone phosphate synthase [Source:ZFIN;Acc:ZDB-GENE-031118-14]
ENSSMAG00000015286	14528.8	1.45061	0.165376	8.77158	1.76182e-18	5.27023e-17	sgk3	serum/glucocorticoid regulated kinase family member 3 [Source:HGNC Symbol;Acc:HGNC:10812]
ENSSMAG00000015290	249.875	-1.0545	0.19646	-5.36751	7.98291e-08	5.66064e-07
ENSSMAG00000015292	6.03509	1.91557	0.65187	2.93858	0.00329716	0.00911487	sema7a	semaphorin 7A [Source:ZFIN;Acc:ZDB-GENE-030131-3633]
ENSSMAG00000015298	96.9043	-0.50919	0.217399	-2.34219	0.0191708	0.0426628	pskh1	protein serine kinase H1 [Source:NCBI gene;Acc:554840]
ENSSMAG00000015300	483.014	-0.923626	0.267944	-3.44709	0.000566655	0.00190168	klf17	Kruppel-like factor 17 [Source:ZFIN;Acc:ZDB-GENE-010129-1]
ENSSMAG00000015304	539.517	-1.16619	0.13509	-8.6327	5.99198e-18	1.67152e-16	MAN2C1	mannosidase, alpha, class 2C, member 1 [Source:ZFIN;Acc:ZDB-GENE-101103-4]
ENSSMAG00000015306	27.0331	-0.838786	0.333551	-2.51471	0.0119129	0.0283269	chrnb1l	cholinergic receptor, nicotinic, beta 1 (muscle) like [Source:ZFIN;Acc:ZDB-GENE-060811-1]
ENSSMAG00000015309	2257.58	-1.40932	0.247661	-5.69052	1.2665e-08	1.02445e-07	gsna	gelsolin a [Source:ZFIN;Acc:ZDB-GENE-030131-9653]
ENSSMAG00000015316	886.534	0.799803	0.110225	7.25611	3.98384e-13	6.10246e-12
ENSSMAG00000015317	94.4061	0.635779	0.277803	2.28859	0.022103	0.0481408
ENSSMAG00000015322	380.918	0.842088	0.199021	4.23115	2.32501e-05	0.000105393	toe1	target of EGR1, exonuclease [Source:ZFIN;Acc:ZDB-GENE-070912-533]
ENSSMAG00000015328	1936.21	1.69398	0.170672	9.9253	3.23118e-23	1.6842e-21	wdr43	WD repeat domain 43 [Source:ZFIN;Acc:ZDB-GENE-021231-3]
ENSSMAG00000015332	1575.21	0.694486	0.162387	4.27673	1.89657e-05	8.75571e-05
ENSSMAG00000015337	224.198	2.40523	0.271062	8.87335	7.09753e-19	2.23931e-17
ENSSMAG00000015338	5699.88	-0.672916	0.186668	-3.60489	0.000312287	0.00111197
ENSSMAG00000015339	161.143	1.4366	0.275101	5.22208	1.7692e-07	1.18143e-06	CYTH3	cytohesin 3 [Source:HGNC Symbol;Acc:HGNC:9504]
ENSSMAG00000015341	1037.62	0.595834	0.106256	5.60751	2.05253e-08	1.59973e-07
ENSSMAG00000015342	1388.37	0.35649	0.134262	2.65519	0.0079264	0.01973
ENSSMAG00000015346	1524.41	0.311669	0.097078	3.2105	0.00132506	0.00406733	nutf2	nuclear transport factor 2 [Source:ZFIN;Acc:ZDB-GENE-041010-77]
ENSSMAG00000015347	612.238	1.10571	0.162041	6.82366	8.87513e-12	1.1378e-10
ENSSMAG00000015349	554.326	0.59266	0.126284	4.69306	2.69151e-06	1.45969e-05	tmem53	transmembrane protein 53 [Source:NCBI gene;Acc:436910]
ENSSMAG00000015350	5.9775	-2.87877	0.872193	-3.3006	0.000964768	0.00306167		ATCAY kinesin light chain interacting caytaxin b [Source:ZFIN;Acc:ZDB-GENE-070912-220]
ENSSMAG00000015352	183.747	-0.820434	0.174536	-4.70066	2.59325e-06	1.41204e-05
ENSSMAG00000015360	28.696	-0.989673	0.430167	-2.30067	0.0214101	0.0468947		phosphodiesterase 11a [Source:ZFIN;Acc:ZDB-GENE-070912-207]
ENSSMAG00000015366	8760.45	0.846871	0.196454	4.31079	1.62672e-05	7.62273e-05
ENSSMAG00000015371	24.7155	-0.909764	0.320256	-2.84074	0.00450084	0.0119693
ENSSMAG00000015374	2.10866	-4.49642	1.15407	-3.89615	9.77357e-05	0.000388513
ENSSMAG00000015376	437.011	0.63839	0.149166	4.27973	1.8712e-05	8.6554e-05	gga3a	golgi associated, gamma adaptin ear containing, ARF binding protein 3a [Source:ZFIN;Acc:ZDB-GENE-041111-218]
ENSSMAG00000015378	18.2953	3.6911	1.50673	2.44975	0.0142955	0.0331027
ENSSMAG00000015379	1015.65	0.640039	0.16897	3.78789	0.000151933	0.00057718
ENSSMAG00000015383	3.77383	-4.31042	1.45278	-2.96701	0.00300711	0.0083886		si:dkey-103g5.3 [Source:ZFIN;Acc:ZDB-GENE-131127-337]
ENSSMAG00000015384	19.3714	1.42319	0.483187	2.94542	0.00322516	0.00894312
ENSSMAG00000015392	999.092	-0.660509	0.189207	-3.49092	0.000481352	0.00164441		PHD finger protein 12b [Source:ZFIN;Acc:ZDB-GENE-110628-2]
ENSSMAG00000015393	7.90084	1.85083	0.56418	3.28057	0.00103597	0.00326314
ENSSMAG00000015394	41.8344	-0.911895	0.230297	-3.95964	7.50615e-05	0.000305464
ENSSMAG00000015395	2.64161	2.18577	0.953332	2.29277	0.0218615	0.0476912	elovl8a	ELOVL fatty acid elongase 8a [Source:ZFIN;Acc:ZDB-GENE-060929-240]
ENSSMAG00000015399	615.473	-0.71139	0.198721	-3.57985	0.000343797	0.00121395
ENSSMAG00000015400	163.269	-0.840747	0.188419	-4.46212	8.11527e-06	4.00709e-05	crppa	CDP-L-ribitol pyrophosphorylase A [Source:NCBI gene;Acc:798716]
ENSSMAG00000015403	27.4692	-0.689343	0.298405	-2.31009	0.020883	0.0458828
ENSSMAG00000015404	853.581	0.420433	0.162112	2.59348	0.00950111	0.0231682	trappc3	trafficking protein particle complex 3 [Source:ZFIN;Acc:ZDB-GENE-040801-120]
ENSSMAG00000015407	124.984	-0.621876	0.188694	-3.29568	0.000981835	0.00311116	CCNK	cyclin K [Source:HGNC Symbol;Acc:HGNC:1596]
ENSSMAG00000015408	3.77796	2.36602	0.918626	2.57561	0.0100064	0.0242729	loxl5b	lysyl oxidase-like 5b [Source:ZFIN;Acc:ZDB-GENE-070818-3]
ENSSMAG00000015416	43.8679	-0.8998	0.272416	-3.30304	0.000956431	0.00303673		myosin VIIAb [Source:ZFIN;Acc:ZDB-GENE-091110-4]
ENSSMAG00000015418	1415.66	0.265063	0.0868267	3.05278	0.0022673	0.00654855
ENSSMAG00000015419	732.566	0.316014	0.131043	2.41153	0.0158855	0.0362377	ankmy2a	ankyrin repeat and MYND domain containing 2a [Source:ZFIN;Acc:ZDB-GENE-030131-6321]
ENSSMAG00000015422	4.88259	1.87978	0.819455	2.29394	0.0217937	0.0475869
ENSSMAG00000015429	444.319	0.767946	0.15348	5.00356	5.62797e-07	3.44173e-06	stk19	serine/threonine kinase 19 [Source:ZFIN;Acc:ZDB-GENE-000616-11]
ENSSMAG00000015432	649.67	0.742984	0.139459	5.32763	9.95012e-08	6.9466e-07	trnt1	tRNA nucleotidyl transferase, CCA-adding, 1 [Source:ZFIN;Acc:ZDB-GENE-040625-176]
ENSSMAG00000015433	72.0798	0.691607	0.254036	2.72247	0.00647953	0.0165619		protein kinase-like domain containing [Source:ZFIN;Acc:ZDB-GENE-041111-115]
ENSSMAG00000015441	442.788	1.56512	0.204723	7.64506	2.0884e-14	3.80208e-13
ENSSMAG00000015444	2890.83	0.394019	0.161887	2.43392	0.0149365	0.0343403		myosin IXb [Source:ZFIN;Acc:ZDB-GENE-030131-938]
ENSSMAG00000015448	705.358	-0.651009	0.274484	-2.37176	0.0177038	0.0397938	zswim5	zinc finger, SWIM-type containing 5 [Source:ZFIN;Acc:ZDB-GENE-030925-30]
ENSSMAG00000015449	4531.89	-0.469057	0.0973322	-4.81914	1.44181e-06	8.22994e-06	ewsr1b	EWS RNA-binding protein 1b [Source:ZFIN;Acc:ZDB-GENE-030131-1600]
ENSSMAG00000015451	1375.06	0.538059	0.12637	4.2578	2.06445e-05	9.45502e-05	herpud2	HERPUD family member 2 [Source:NCBI gene;Acc:393157]
ENSSMAG00000015453	1034.21	-2.51618	0.18405	-13.6712	1.50912e-42	4.5573e-40		myosin XVIIIAb [Source:ZFIN;Acc:ZDB-GENE-080423-1]
ENSSMAG00000015454	549.746	-0.370693	0.133616	-2.77431	0.00553195	0.0143856
ENSSMAG00000015455	319.071	-0.572456	0.153341	-3.73322	0.000189046	0.000703561	MSL2	MSL complex subunit 2b [Source:ZFIN;Acc:ZDB-GENE-030131-1621]
ENSSMAG00000015459	675.608	0.793738	0.12037	6.59413	4.27766e-11	5.00199e-10
ENSSMAG00000015460	145.605	0.625993	0.201786	3.10226	0.00192049	0.00564807
ENSSMAG00000015463	117.362	1.35596	0.220185	6.15828	7.35384e-10	7.29061e-09		growth arrest-specific 2 like 1 [Source:ZFIN;Acc:ZDB-GENE-070705-38]
ENSSMAG00000015474	1454.32	-0.698297	0.175757	-3.9731	7.09447e-05	0.000290315		uroporphyrinogen decarboxylase [Source:NCBI gene;Acc:30617]
ENSSMAG00000015475	764.691	-0.853034	0.142295	-5.99483	2.03703e-09	1.87946e-08	arl6ip5a	ADP-ribosylation factor-like 6 interacting protein 5a [Source:ZFIN;Acc:ZDB-GENE-031113-22]
ENSSMAG00000015477	1436	2.98413	0.265988	11.219	3.28894e-29	3.19246e-27		si:dkey-85k7.12 [Source:ZFIN;Acc:ZDB-GENE-130530-855]
ENSSMAG00000015478	6312.76	0.964888	0.236995	4.07134	4.67437e-05	0.00019926
ENSSMAG00000015482	1724.9	-1.19408	0.130863	-9.12468	7.19487e-20	2.56815e-18	ARFGEF1	ADP-ribosylation factor guanine nucleotide-exchange factor 1 (brefeldin A-inhibited) [Source:ZFIN;Acc:ZDB-GENE-030131-108]
ENSSMAG00000015483	5336.65	0.884143	0.262914	3.36286	0.000771396	0.00250654	lyn	LYN proto-oncogene, Src family tyrosine kinase [Source:ZFIN;Acc:ZDB-GENE-040912-7]
ENSSMAG00000015484	5832.8	0.716522	0.134711	5.31894	1.04372e-07	7.25227e-07
ENSSMAG00000015486	3354.96	-0.429139	0.0893652	-4.80209	1.57021e-06	8.90146e-06	ap1b1	adaptor related protein complex 1 subunit beta 1 [Source:ZFIN;Acc:ZDB-GENE-061025-1]
ENSSMAG00000015487	1201.41	-0.810983	0.142223	-5.70218	1.18286e-08	9.61292e-08	OSBPL8	oxysterol binding protein like 8 [Source:HGNC Symbol;Acc:HGNC:16396]
ENSSMAG00000015494	29.5079	-0.87982	0.323977	-2.71568	0.00661391	0.0168469	usp43a	ubiquitin specific peptidase 43a [Source:ZFIN;Acc:ZDB-GENE-100211-1]
ENSSMAG00000015499	593.039	-0.612449	0.201732	-3.03596	0.00239771	0.00687617	osbpl6	oxysterol binding protein-like 6 [Source:ZFIN;Acc:ZDB-GENE-070912-206]
ENSSMAG00000015500	123.532	3.22634	0.314433	10.2608	1.05825e-24	6.39151e-23
ENSSMAG00000015501	1030.9	0.710495	0.236027	3.01023	0.00261052	0.00740609		ceramide synthase 2b [Source:ZFIN;Acc:ZDB-GENE-110408-40]
ENSSMAG00000015503	246.476	-1.65865	0.223282	-7.4285	1.09835e-13	1.81863e-12		protein phosphatase 2, regulatory subunit B'', alpha [Source:ZFIN;Acc:ZDB-GENE-070912-646]
ENSSMAG00000015504	92.221	-0.805758	0.339683	-2.37209	0.0176878	0.0397814	FRMD4B	FERM domain containing 4Ba [Source:ZFIN;Acc:ZDB-GENE-130412-1]
ENSSMAG00000015508	335.161	0.525782	0.156948	3.35004	0.000808011	0.00261213
ENSSMAG00000015512	1744.49	-0.43111	0.116107	-3.71304	0.000204781	0.00075679	anp32e	acidic (leucine-rich) nuclear phosphoprotein 32 family, member E [Source:NCBI gene;Acc:406562]
ENSSMAG00000015513	494.649	-0.430278	0.117634	-3.65776	0.000254429	0.000925333
ENSSMAG00000015515	60.9835	3.37428	0.320443	10.53	6.28078e-26	4.45865e-24	TRIL	TLR4 interactor with leucine-rich repeats [Source:ZFIN;Acc:ZDB-GENE-131218-1]
ENSSMAG00000015518	55.9769	1.6815	0.293154	5.73589	9.70037e-09	8.03438e-08	si:dkeyp-73b11.8	si:dkeyp-73b11.8 [Source:ZFIN;Acc:ZDB-GENE-131120-176]
ENSSMAG00000015519	3524.03	-0.646539	0.136104	-4.75031	2.03102e-06	1.12522e-05
ENSSMAG00000015522	262.97	-1.25839	0.142629	-8.82286	1.11573e-18	3.44591e-17
ENSSMAG00000015524	2706.43	0.603264	0.177737	3.39414	0.00068845	0.00226109
ENSSMAG00000015525	1205.55	0.466226	0.125328	3.72005	0.000199184	0.000737969
ENSSMAG00000015526	678.279	-0.514728	0.157498	-3.26815	0.00108254	0.00339408	insra	insulin receptor a [Source:ZFIN;Acc:ZDB-GENE-020503-3]
ENSSMAG00000015529	302.475	1.20643	0.183684	6.56799	5.0999e-11	5.90539e-10
ENSSMAG00000015530	382.607	1.51915	0.24037	6.32004	2.61493e-10	2.77153e-09	mrpl1	mitochondrial ribosomal protein L1 [Source:ZFIN;Acc:ZDB-GENE-060526-311]
ENSSMAG00000015531	1184.55	-2.17866	0.197716	-11.0191	3.09079e-28	2.73499e-26	dpy19l1l	dpy-19-like 1, like (H. sapiens) [Source:ZFIN;Acc:ZDB-GENE-030521-11]
ENSSMAG00000015536	231.246	0.692179	0.157702	4.38915	1.13793e-05	5.46419e-05
ENSSMAG00000015538	316.996	-0.778838	0.239065	-3.25786	0.00112257	0.00350917		catenin (cadherin-associated protein), delta 2b [Source:ZFIN;Acc:ZDB-GENE-070912-532]
ENSSMAG00000015539	3370.57	-0.634323	0.122475	-5.1792	2.22838e-07	1.46645e-06	unc93b1	unc-93 homolog B1, TLR signaling regulator [Source:ZFIN;Acc:ZDB-GENE-130424-1]
ENSSMAG00000015542	222.711	0.798829	0.255939	3.12117	0.00180135	0.00533106
ENSSMAG00000015544	629.268	0.341187	0.117945	2.89275	0.00381881	0.0103627	usp3	ubiquitin specific peptidase 3 [Source:ZFIN;Acc:ZDB-GENE-030131-5142]
ENSSMAG00000015550	373.533	-0.708563	0.173857	-4.07555	4.59064e-05	0.000196093
ENSSMAG00000015551	1036.19	0.385989	0.108508	3.55722	0.000374795	0.00131051	dnajc10	DnaJ (Hsp40) homolog, subfamily C, member 10 [Source:ZFIN;Acc:ZDB-GENE-070327-1]
ENSSMAG00000015566	363.832	0.463675	0.142988	3.24274	0.00118386	0.00367961
ENSSMAG00000015571	39.4769	-2.0255	0.414389	-4.88791	1.01911e-06	5.95836e-06	rtn4rl2a	reticulon 4 receptor-like 2 a [Source:ZFIN;Acc:ZDB-GENE-040310-4]
ENSSMAG00000015575	726.999	0.68009	0.165491	4.10953	3.96459e-05	0.00017154	klhdc4	kelch domain containing 4 [Source:ZFIN;Acc:ZDB-GENE-030131-2057]
ENSSMAG00000015577	3516.49	1.69843	0.217882	7.79517	6.4322e-15	1.24997e-13	inppl1b	inositol polyphosphate phosphatase-like 1b [Source:NCBI gene;Acc:368433]
ENSSMAG00000015584	435.259	-1.9626	0.227292	-8.63469	5.8889e-18	1.64517e-16	DAPK2	death-associated protein kinase 2b [Source:ZFIN;Acc:ZDB-GENE-060810-178]
ENSSMAG00000015585	51.5487	-0.771796	0.249067	-3.09875	0.00194339	0.00570131
ENSSMAG00000015591	1335.16	-3.95521	0.246066	-16.0737	3.89921e-58	2.9673e-55
ENSSMAG00000015597	602.212	0.778516	0.123081	6.32525	2.52824e-10	2.68714e-09	kifap3a	kinesin-associated protein 3a [Source:ZFIN;Acc:ZDB-GENE-040912-74]
ENSSMAG00000015598	719.047	-0.399943	0.150379	-2.65957	0.00782415	0.0195091	PAPOLG	poly(A) polymerase gamma [Source:HGNC Symbol;Acc:HGNC:14982]
ENSSMAG00000015601	100.23	-2.15083	0.341973	-6.28948	3.18538e-10	3.32977e-09		calcium binding protein 2a [Source:ZFIN;Acc:ZDB-GENE-050913-25]
ENSSMAG00000015602	100.04	-0.943878	0.239653	-3.93852	8.19856e-05	0.000331515		family with sequence similarity 102 member Aa [Source:ZFIN;Acc:ZDB-GENE-081104-233]
ENSSMAG00000015603	22.8488	-1.36465	0.396853	-3.43867	0.000584578	0.00195287	osbp2b	oxysterol binding protein 2b [Source:ZFIN;Acc:ZDB-GENE-060526-3]
ENSSMAG00000015606	113.244	0.945951	0.157375	6.0108	1.84608e-09	1.70936e-08	STARD5	StAR-related lipid transfer (START) domain containing 5 [Source:ZFIN;Acc:ZDB-GENE-130103-4]
ENSSMAG00000015607	36.2672	0.825455	0.32195	2.56392	0.0103497	0.0250227		cerebellar degeneration-related protein 2a [Source:ZFIN;Acc:ZDB-GENE-101203-5]
ENSSMAG00000015608	25.4553	-0.80715	0.325254	-2.4816	0.0130795	0.0306714	ntn1a	netrin 1a [Source:ZFIN;Acc:ZDB-GENE-990415-169]
ENSSMAG00000015612	4817.06	-1.26251	0.181726	-6.9473	3.72345e-12	5.0169e-11	IL16	interleukin 16 [Source:ZFIN;Acc:ZDB-GENE-130103-3]
ENSSMAG00000015614	785.455	-0.438873	0.132651	-3.30849	0.000938016	0.00298374
ENSSMAG00000015616	721.873	-0.419735	0.16669	-2.51806	0.0118004	0.0280804	PRDM2	PR domain containing 2, with ZNF domain b [Source:ZFIN;Acc:ZDB-GENE-080613-3]
ENSSMAG00000015617	26.936	6.22261	0.796043	7.81692	5.41299e-15	1.06497e-13	mitfa	melanocyte inducing transcription factor a [Source:ZFIN;Acc:ZDB-GENE-990910-11]
ENSSMAG00000015624	1369.69	0.811303	0.194802	4.16476	3.11678e-05	0.00013806		caspase 10, apoptosis-related cysteine peptidase [Source:ZFIN;Acc:ZDB-GENE-070608-2]
ENSSMAG00000015633	210.219	1.93682	0.210188	9.21469	3.12185e-20	1.16229e-18	slc35f2	solute carrier family 35 member F2 [Source:ZFIN;Acc:ZDB-GENE-030131-5516]
ENSSMAG00000015637	4732.63	-2.49704	0.334439	-7.46635	8.24492e-14	1.38446e-12		von Willebrand factor A domain containing 11 [Source:ZFIN;Acc:ZDB-GENE-141211-58]
ENSSMAG00000015642	1601.01	-0.602914	0.122681	-4.91449	8.9016e-07	5.25288e-06	slc7a5	solute carrier family 7 member 5 [Source:ZFIN;Acc:ZDB-GENE-080818-4]
ENSSMAG00000015643	1466.14	0.93414	0.196154	4.76227	1.91428e-06	1.06707e-05		death-associated protein kinase 3 [Source:ZFIN;Acc:ZDB-GENE-030131-3026]
ENSSMAG00000015644	1268.64	0.357747	0.115333	3.10187	0.00192303	0.00565466
ENSSMAG00000015645	472.035	0.450827	0.140216	3.21523	0.00130341	0.00400991
ENSSMAG00000015647	172.771	-1.35209	0.191772	-7.05052	1.78256e-12	2.51955e-11		vav guanine nucleotide exchange factor 2 [Source:HGNC Symbol;Acc:HGNC:12658]
ENSSMAG00000015649	541.032	0.31855	0.14008	2.27405	0.0229631	0.0497746	PEX13	peroxisomal biogenesis factor 13 [Source:HGNC Symbol;Acc:HGNC:8855]
ENSSMAG00000015650	2532.45	3.4152	0.26633	12.8232	1.21621e-37	2.54268e-35
ENSSMAG00000015651	226.142	-1.04801	0.211197	-4.96224	6.96845e-07	4.18745e-06
ENSSMAG00000015653	12765.9	0.637711	0.249164	2.55941	0.0104851	0.0253049	PIK3R5	phosphoinositide-3-kinase, regulatory subunit 5 [Source:ZFIN;Acc:ZDB-GENE-030131-2308]
ENSSMAG00000015654	111.841	-1.00315	0.173022	-5.79785	6.71714e-09	5.71017e-08
ENSSMAG00000015655	954.312	0.764159	0.214693	3.55931	0.000371835	0.00130159	slc25a25a	solute carrier family 25 member 25a [Source:NCBI gene;Acc:406541]
ENSSMAG00000015663	29.9466	1.00265	0.360362	2.78234	0.00539689	0.0140825		SH2 domain containing 7 [Source:HGNC Symbol;Acc:HGNC:34549]
ENSSMAG00000015670	343.53	0.623614	0.167139	3.7311	0.000190642	0.000708392	SANBR	KIAA1841 [Source:HGNC Symbol;Acc:HGNC:29387]
ENSSMAG00000015675	2510.96	-1.0264	0.204038	-5.03044	4.89368e-07	3.01667e-06	ARHGEF12	Rho guanine nucleotide exchange factor (GEF) 12a [Source:ZFIN;Acc:ZDB-GENE-121017-3]
ENSSMAG00000015676	114.128	-1.67643	0.285095	-5.88023	4.09691e-09	3.58527e-08	kaznb	kazrin, periplakin interacting protein b [Source:ZFIN;Acc:ZDB-GENE-061215-31]
ENSSMAG00000015677	1385.66	0.471792	0.153638	3.07081	0.00213477	0.00619779	mesd	mesoderm development LRP chaperone [Source:NCBI gene;Acc:791222]
ENSSMAG00000015679	210.99	0.513654	0.146935	3.49578	0.000472675	0.00161884		si:ch73-109d9.3 [Source:ZFIN;Acc:ZDB-GENE-141212-331]
ENSSMAG00000015683	1532.64	-0.477784	0.127704	-3.74132	0.000183054	0.000683533
ENSSMAG00000015684	340.534	-0.703444	0.155826	-4.5143	6.35264e-06	3.20581e-05
ENSSMAG00000015688	14.2247	2.7389	0.596502	4.59161	4.39843e-06	2.29575e-05	FAM237A	family with sequence similarity 237 member A [Source:HGNC Symbol;Acc:HGNC:52388]
ENSSMAG00000015693	68.8651	-1.8399	0.248143	-7.41468	1.21914e-13	2.00816e-12	chst11	carbohydrate (chondroitin 4) sulfotransferase 11 [Source:NCBI gene;Acc:404232]
ENSSMAG00000015699	95.4332	-1.20909	0.20751	-5.82665	5.65496e-09	4.85495e-08
ENSSMAG00000015700	2688.13	1.13719	0.187519	6.06437	1.32468e-09	1.26263e-08	asns	asparagine synthetase [Source:ZFIN;Acc:ZDB-GENE-040426-1091]
ENSSMAG00000015705	23.2639	-1.10788	0.440511	-2.51499	0.0119036	0.0283083	ADAM23	ADAM metallopeptidase domain 23 [Source:HGNC Symbol;Acc:HGNC:202]
ENSSMAG00000015709	440.946	0.362176	0.126295	2.8677	0.00413464	0.0111167		solute carrier family 41 member 2b [Source:ZFIN;Acc:ZDB-GENE-100427-2]
ENSSMAG00000015713	913.4	-0.816318	0.228392	-3.5742	0.000351301	0.001237
ENSSMAG00000015715	112.903	-1.31889	0.453812	-2.90625	0.00365794	0.00998885	CEMIP	cell migration inducing hyaluronidase 1 [Source:ZFIN;Acc:ZDB-GENE-130103-7]
ENSSMAG00000015718	2053.48	-0.444421	0.173428	-2.56256	0.0103902	0.0251078	XPO1	exportin 1 [Source:HGNC Symbol;Acc:HGNC:12825]
ENSSMAG00000015721	471.438	-0.549876	0.214953	-2.55812	0.010524	0.02537
ENSSMAG00000015722	1635.14	-0.44618	0.163407	-2.73048	0.00632416	0.0162087	CASK	calcium/calmodulin-dependent serine protein kinase a [Source:ZFIN;Acc:ZDB-GENE-020802-4]
ENSSMAG00000015726	38.7866	0.955125	0.393948	2.4245	0.0153297	0.0351467	arr3b	arrestin 3b, retinal (X-arrestin) [Source:ZFIN;Acc:ZDB-GENE-030616-74]
ENSSMAG00000015728	229.189	0.631693	0.183754	3.43771	0.000586664	0.00195846	IDH3A	isocitrate dehydrogenase (NAD(+)) 3 catalytic subunit alpha [Source:ZFIN;Acc:ZDB-GENE-040426-1007]
ENSSMAG00000015733	29.6691	1.01318	0.303932	3.33359	0.00085734	0.00275568
ENSSMAG00000015735	240.753	0.845669	0.189556	4.4613	8.14621e-06	4.02132e-05	nopchap1	si:dkey-48p11.3 [Source:ZFIN;Acc:ZDB-GENE-100427-1]
ENSSMAG00000015738	8.10978	-3.11578	0.645481	-4.82707	1.38555e-06	7.9326e-06	gpr160	G protein-coupled receptor 160 [Source:ZFIN;Acc:ZDB-GENE-081022-189]
ENSSMAG00000015739	1606.44	0.555985	0.117412	4.73531	2.1872e-06	1.20578e-05
ENSSMAG00000015743	274.572	-0.561344	0.167254	-3.35624	0.000790089	0.00255985	zgc:77739	chromosome 4 open reading frame 33 [Source:HGNC Symbol;Acc:HGNC:27025]
ENSSMAG00000015744	17469.1	0.718302	0.22888	3.13834	0.00169908	0.00506124
ENSSMAG00000015745	243.461	-0.836653	0.18588	-4.50103	6.76244e-06	3.39909e-05	ALDH1L2	aldehyde dehydrogenase 1 family, member L2 [Source:ZFIN;Acc:ZDB-GENE-100426-6]
ENSSMAG00000015746	892.618	-0.416007	0.111643	-3.72623	0.000194367	0.00072153
ENSSMAG00000015748	241.319	-1.48019	0.137509	-10.7643	5.07333e-27	4.0385e-25
ENSSMAG00000015751	11964.1	2.12444	0.236975	8.96481	3.10807e-19	1.03016e-17	DNAJA4	DnaJ heat shock protein family (Hsp40) member A4 [Source:HGNC Symbol;Acc:HGNC:14885]
ENSSMAG00000015756	789.458	0.460996	0.153045	3.01215	0.00259402	0.00736146
ENSSMAG00000015759	601.851	0.932814	0.236921	3.93723	8.24274e-05	0.000332947
ENSSMAG00000015761	9.65958	-2.49038	0.527269	-4.72317	2.32194e-06	1.27342e-05
ENSSMAG00000015765	4075.89	0.633714	0.128383	4.93614	7.96856e-07	4.75987e-06
ENSSMAG00000015766	160.559	-1.26218	0.194272	-6.49696	8.19603e-11	9.24849e-10	PLCL1	phospholipase C like 1 [Source:ZFIN;Acc:ZDB-GENE-090313-194]
ENSSMAG00000015768	1131.87	-0.657027	0.175261	-3.74886	0.000177642	0.000665022	uba2	ubiquitin-like modifier activating enzyme 2 [Source:NCBI gene;Acc:406672]
ENSSMAG00000015772	3.53986	2.39505	0.828197	2.89188	0.00382942	0.0103883		laminin, alpha 3 [Source:ZFIN;Acc:ZDB-GENE-050208-475]
ENSSMAG00000015774	3356.96	0.931781	0.156388	5.95813	2.55142e-09	2.30816e-08	rab41	RAB41, member RAS oncogene family [Source:ZFIN;Acc:ZDB-GENE-040426-2686]
ENSSMAG00000015778	170.081	-0.434036	0.162212	-2.67574	0.0074564	0.0187173
ENSSMAG00000015779	465.232	0.745493	0.162474	4.58838	4.46695e-06	2.32705e-05	SLC10A7	solute carrier family 10 member 7 [Source:HGNC Symbol;Acc:HGNC:23088]
ENSSMAG00000015780	81.1596	-0.876061	0.240275	-3.64608	0.000266268	0.000963621	tlr18	toll-like receptor 18 [Source:ZFIN;Acc:ZDB-GENE-040220-2]
ENSSMAG00000015782	1087.62	0.755221	0.110295	6.84728	7.52682e-12	9.74798e-11	sec62	SEC62 homolog, preprotein translocation factor [Source:ZFIN;Acc:ZDB-GENE-050913-83]
ENSSMAG00000015788	1.72601	4.23454	1.31036	3.23157	0.00123112	0.00381032	samd7	sterile alpha motif domain containing 7 [Source:ZFIN;Acc:ZDB-GENE-070912-549]
ENSSMAG00000015790	53.1878	-0.866508	0.348851	-2.48389	0.0129956	0.0304936		proliferation and apoptosis adaptor protein 15 [Source:ZFIN;Acc:ZDB-GENE-170119-2]
ENSSMAG00000015794	304.46	-0.422104	0.165099	-2.55667	0.0105679	0.0254498
ENSSMAG00000015795	131.173	-4.48733	0.276931	-16.2038	4.74205e-59	4.10079e-56
ENSSMAG00000015796	112.44	0.748012	0.235949	3.17023	0.00152317	0.00460192	sdhaf3	succinate dehydrogenase complex assembly factor 3 [Source:NCBI gene;Acc:449654]
ENSSMAG00000015801	1783	1.46702	0.146721	9.9987	1.54414e-23	8.46608e-22
ENSSMAG00000015803	721.374	0.483977	0.190317	2.54301	0.0109902	0.0263569	jagn1b	jagunal homolog 1b [Source:NCBI gene;Acc:445190]
ENSSMAG00000015806	270.218	-1.0399	0.350078	-2.97049	0.00297329	0.00830401	CMKLR2	G protein-coupled receptor 1 [Source:ZFIN;Acc:ZDB-GENE-091204-457]
ENSSMAG00000015809	153.271	1.00804	0.196667	5.12565	2.96508e-07	1.90899e-06	atpsckmt	fATP synthase c subunit lysine N-methyltransferase [Source:ZFIN;Acc:ZDB-GENE-041114-90]
ENSSMAG00000015810	2535	1.15904	0.177478	6.53058	6.55174e-11	7.4818e-10	abcf2b	ATP binding cassette subfamily F member 2 [Source:HGNC Symbol;Acc:HGNC:71]
ENSSMAG00000015812	334.85	0.31383	0.115505	2.71703	0.00658715	0.0167855	abhd17c	abhydrolase domain containing 17C [Source:NCBI gene;Acc:393126]
ENSSMAG00000015819	1445.94	-0.531259	0.129151	-4.11348	3.89738e-05	0.000168824	arnt2	aryl-hydrocarbon receptor nuclear translocator 2 [Source:NCBI gene;Acc:64277]
ENSSMAG00000015823	816.339	-1.2929	0.202302	-6.39095	1.64857e-10	1.78205e-09	cbl	Cbl proto-oncogene, E3 ubiquitin protein ligase [Source:ZFIN;Acc:ZDB-GENE-041114-207]
ENSSMAG00000015826	202.186	0.959645	0.272121	3.52653	0.000421036	0.00145693
ENSSMAG00000015828	7125.6	0.81533	0.149782	5.44343	5.2263e-08	3.80522e-07
ENSSMAG00000015831	6.48107	1.33218	0.509458	2.61489	0.00892565	0.0219535
ENSSMAG00000015832	206.859	0.999731	0.198113	5.04626	4.5055e-07	2.793e-06
ENSSMAG00000015834	469.626	-0.78669	0.165405	-4.75615	1.97317e-06	1.09637e-05	usb1	U6 snRNA biogenesis 1 [Source:NCBI gene;Acc:445066]
ENSSMAG00000015836	632.801	1.32425	0.218293	6.06637	1.30833e-09	1.24766e-08
ENSSMAG00000015838	336.929	-2.09026	0.271755	-7.69169	1.452e-14	2.69506e-13
ENSSMAG00000015842	274.805	-0.61913	0.190657	-3.24734	0.00116488	0.00362594		bromodomain and PHD finger containing, 3a [Source:ZFIN;Acc:ZDB-GENE-130530-730]
ENSSMAG00000015843	148.933	-1.63616	0.409079	-3.99961	6.34459e-05	0.000262689
ENSSMAG00000015846	10738.6	-2.13178	0.515968	-4.13161	3.60238e-05	0.000157227
ENSSMAG00000015847	2165.18	0.377584	0.129413	2.91767	0.00352658	0.00967318	preb	prolactin regulatory element binding [Source:ZFIN;Acc:ZDB-GENE-040718-385]
ENSSMAG00000015848	1517.87	-0.684229	0.198821	-3.44144	0.000578629	0.00193504		proline rich 12a [Source:ZFIN;Acc:ZDB-GENE-041111-223]
ENSSMAG00000015851	191.7	-0.505585	0.198161	-2.55138	0.0107296	0.0257872
ENSSMAG00000015852	8763.4	-2.07881	0.48999	-4.24255	2.20992e-05	0.000100655
ENSSMAG00000015854	18.3751	-1.48101	0.361992	-4.09127	4.29019e-05	0.000184287
ENSSMAG00000015855	521.559	0.417705	0.130056	3.21173	0.0013194	0.00405255
ENSSMAG00000015861	12.0454	-1.87245	0.460828	-4.06323	4.8399e-05	0.000205488	GHSR	growth hormone secretagogue receptor a [Source:ZFIN;Acc:ZDB-GENE-070912-238]
ENSSMAG00000015862	14.6777	-1.10724	0.387067	-2.86058	0.00422869	0.0113327	tp73	tumor protein p73 [Source:ZFIN;Acc:ZDB-GENE-030814-2]
ENSSMAG00000015863	557.308	-0.58284	0.220465	-2.64369	0.00820074	0.0203441	INO80D	INO80 complex subunit Da [Source:ZFIN;Acc:ZDB-GENE-091204-416]
ENSSMAG00000015866	4437.37	-1.52129	0.403217	-3.77288	0.000161373	0.000609999
ENSSMAG00000015871	8.10149	-1.53198	0.63921	-2.39667	0.0165446	0.0375745	TMEM184C	transmembrane protein 184C [Source:HGNC Symbol;Acc:HGNC:25587]
ENSSMAG00000015872	741.541	-1.6117	0.179727	-8.96749	3.0336e-19	1.0105e-17
ENSSMAG00000015878	214.077	-0.751888	0.263725	-2.85103	0.00435782	0.0116296
ENSSMAG00000015880	45.0721	1.37738	0.316424	4.35294	1.34324e-05	6.3856e-05		multiple EGF-like-domains 8 [Source:ZFIN;Acc:ZDB-GENE-090730-1]
ENSSMAG00000015881	2357.16	0.40732	0.121252	3.35928	0.00078145	0.00253445	prkab1a	protein kinase, AMP-activated, beta 1 non-catalytic subunit, a [Source:ZFIN;Acc:ZDB-GENE-040718-377]
ENSSMAG00000015882	1678.03	-0.338299	0.117652	-2.87541	0.00403506	0.0108731		chondroitin polymerizing factor 2 [Source:ZFIN;Acc:ZDB-GENE-030131-7797]
ENSSMAG00000015889	563.495	0.531806	0.198358	2.68104	0.00733944	0.0184626
ENSSMAG00000015890	664.813	0.408243	0.155154	2.63121	0.00850814	0.0210217
ENSSMAG00000015891	11.4165	-1.777	0.490821	-3.62047	0.000294064	0.001053
ENSSMAG00000015892	33.5559	-1.27946	0.347093	-3.68621	0.000227623	0.000834398
ENSSMAG00000015893	88.6198	-0.695838	0.213967	-3.25208	0.00114563	0.00357189		short coiled-coil protein [Source:HGNC Symbol;Acc:HGNC:20335]
ENSSMAG00000015894	475.82	1.8129	0.322712	5.61771	1.93504e-08	1.51436e-07
ENSSMAG00000015896	971.501	-0.807819	0.121942	-6.6246	3.48188e-11	4.12985e-10
ENSSMAG00000015901	299.283	-0.505732	0.172404	-2.93342	0.00335249	0.0092423
ENSSMAG00000015902	277.032	-4.05645	0.302116	-13.4268	4.21433e-41	1.1454e-38		si:dkey-237j11.3 [Source:ZFIN;Acc:ZDB-GENE-100922-239]
ENSSMAG00000015903	495.681	0.489537	0.126434	3.87188	0.000108001	0.000424179	stk24a	serine/threonine kinase 24a (STE20 homolog, yeast) [Source:ZFIN;Acc:ZDB-GENE-070424-52]
ENSSMAG00000015920	996.243	0.463249	0.189732	2.4416	0.0146223	0.0337526	wdr82	WD repeat domain 82 [Source:NCBI gene;Acc:321614]
ENSSMAG00000015921	61.056	-0.751154	0.22174	-3.38755	0.000705198	0.00231158
ENSSMAG00000015924	284.509	-0.871105	0.202652	-4.29853	1.71932e-05	8.00933e-05	fa2h	fatty acid 2-hydroxylase [Source:ZFIN;Acc:ZDB-GENE-031219-4]
ENSSMAG00000015926	25.275	1.44007	0.307923	4.67671	2.9151e-06	1.57154e-05	trpm1b	transient receptor potential cation channel, subfamily M, member 1b [Source:ZFIN;Acc:ZDB-GENE-070424-31]
ENSSMAG00000015928	103.381	-0.778136	0.193544	-4.02046	5.8084e-05	0.000242017	smap1	small ArfGAP 1 [Source:ZFIN;Acc:ZDB-GENE-060920-2]
ENSSMAG00000015929	67.5602	-3.56876	0.398893	-8.94664	3.66461e-19	1.19999e-17	GDPD2	glycerophosphodiester phosphodiesterase domain containing 2 [Source:ZFIN;Acc:ZDB-GENE-081107-62]
ENSSMAG00000015932	6489.9	2.20155	0.286028	7.69696	1.39337e-14	2.59383e-13	irf3	interferon regulatory factor 3 [Source:ZFIN;Acc:ZDB-GENE-071120-7]
ENSSMAG00000015934	275.988	0.553259	0.166857	3.31578	0.000913889	0.00291381
ENSSMAG00000015935	163.14	0.55405	0.185417	2.98813	0.00280692	0.00789147	ITGA10	integrin, alpha 10 [Source:ZFIN;Acc:ZDB-GENE-100922-54]
ENSSMAG00000015936	689.225	-0.666551	0.11177	-5.96358	2.4677e-09	2.23882e-08
ENSSMAG00000015937	1706.39	0.623235	0.0991946	6.28295	3.32201e-10	3.46118e-09
ENSSMAG00000015941	791.669	-0.767898	0.13984	-5.49126	3.99071e-08	2.95652e-07		WD repeat domain 26a [Source:ZFIN;Acc:ZDB-GENE-111027-4]
ENSSMAG00000015942	77.754	-0.401304	0.171673	-2.33761	0.0194077	0.043064	zgc:113054	zgc:113054 [Source:ZFIN;Acc:ZDB-GENE-050320-9]
ENSSMAG00000015945	127.078	-1.00609	0.399911	-2.51578	0.011877	0.0282485
ENSSMAG00000015948	306.824	-0.754119	0.177382	-4.25138	2.12459e-05	9.70942e-05		leucine rich repeat and coiled-coil centrosomal protein 1 [Source:ZFIN;Acc:ZDB-GENE-041111-207]
ENSSMAG00000015952	1152.37	-1.1339	0.129253	-8.77267	1.74473e-18	5.22731e-17	ano10b	anoctamin 10b [Source:ZFIN;Acc:ZDB-GENE-061013-169]
ENSSMAG00000015954	333.795	-0.306855	0.12946	-2.37027	0.0177753	0.0399216
ENSSMAG00000015955	88.49	0.49356	0.181045	2.72618	0.00640723	0.0164017	rab33ba	RAB33B, member RAS oncogene family a [Source:ZFIN;Acc:ZDB-GENE-050809-122]
ENSSMAG00000015957	2527.5	0.607738	0.168814	3.60005	0.00031816	0.0011314
ENSSMAG00000015960	190.455	-1.28309	0.2059	-6.2316	4.61695e-10	4.69971e-09	TPRG1L	tumor protein p63 regulated 1-like [Source:ZFIN;Acc:ZDB-GENE-070531-2]
ENSSMAG00000015963	1240.06	0.458883	0.130391	3.51928	0.000432724	0.00149276
ENSSMAG00000015964	1298.2	0.352132	0.117903	2.98664	0.00282064	0.00792654
ENSSMAG00000015967	951.891	-0.569489	0.11566	-4.92383	8.48679e-07	5.03779e-06
ENSSMAG00000015970	369.103	1.66802	0.190624	8.75033	2.12731e-18	6.2845e-17	ttll12	tubulin tyrosine ligase-like family, member 12 [Source:ZFIN;Acc:ZDB-GENE-040426-697]
ENSSMAG00000015973	2523.96	1.04201	0.143354	7.2688	3.62691e-13	5.59174e-12	abce1	ATP-binding cassette, sub-family E (OABP), member 1 [Source:ZFIN;Acc:ZDB-GENE-040426-1995]
ENSSMAG00000015974	887.832	0.491326	0.187174	2.62497	0.00866571	0.0213667
ENSSMAG00000015980	29.1566	-2.15862	0.893391	-2.41621	0.0156832	0.035832
ENSSMAG00000015985	343.458	-0.460757	0.140915	-3.26976	0.00107639	0.00337703	klf13	Kruppel-like factor 13 [Source:ZFIN;Acc:ZDB-GENE-060929-1274]
ENSSMAG00000015986	281.6	0.74779	0.250637	2.98356	0.00284914	0.00799365	DOCK9	dedicator of cytokinesis 9 [Source:HGNC Symbol;Acc:HGNC:14132]
ENSSMAG00000015987	666.258	-1.41499	0.172124	-8.22073	2.0227e-16	4.70438e-15	foxp1b	forkhead box P1b [Source:NCBI gene;Acc:569047]
ENSSMAG00000015991	378.201	0.961429	0.268337	3.58291	0.000339783	0.00120133	ogfrl1	opioid growth factor receptor-like 1 [Source:ZFIN;Acc:ZDB-GENE-061207-32]
ENSSMAG00000015998	3492.39	0.781569	0.115991	6.73819	1.6037e-11	1.99937e-10	pitpnb	phosphatidylinositol transfer protein, beta [Source:ZFIN;Acc:ZDB-GENE-040426-895]
ENSSMAG00000015999	502.092	-0.677906	0.148787	-4.55622	5.20824e-06	2.6708e-05		sortilin-related receptor, L(DLR class) A repeats containing [Source:ZFIN;Acc:ZDB-GENE-050208-22]
ENSSMAG00000016001	412.474	0.990119	0.246355	4.01908	5.84262e-05	0.000243336
ENSSMAG00000016003	44.7748	-1.66188	0.268074	-6.19933	5.67037e-10	5.70184e-09	snrkb	SNF related kinase b [Source:ZFIN;Acc:ZDB-GENE-040426-1724]
ENSSMAG00000016012	73.2411	-2.72002	1.07779	-2.52369	0.0116129	0.0276757
ENSSMAG00000016013	201.682	-0.819763	0.246148	-3.33037	0.000867291	0.00278156		si:ch211-106h4.9 [Source:ZFIN;Acc:ZDB-GENE-070705-17]
ENSSMAG00000016014	571.766	0.536125	0.149937	3.57568	0.000349323	0.00123163
ENSSMAG00000016015	354.078	-0.46559	0.167552	-2.77878	0.00545633	0.0142104
ENSSMAG00000016016	2819.15	0.607996	0.16551	3.67346	0.000239286	0.000873617
ENSSMAG00000016017	507.593	-0.755647	0.136573	-5.53291	3.14969e-08	2.37789e-07		ArfGAP with SH3 domain, ankyrin repeat and PH domain 1b [Source:ZFIN;Acc:ZDB-GENE-091112-16]
ENSSMAG00000016018	70.499	-0.810764	0.320534	-2.52941	0.0114253	0.0272765
ENSSMAG00000016020	356.589	0.826734	0.175621	4.70749	2.50791e-06	1.3687e-05
ENSSMAG00000016022	3776.66	1.36549	0.30974	4.40852	1.04078e-05	5.03581e-05
ENSSMAG00000016024	29.377	-1.90237	0.432444	-4.3991	1.087e-05	5.2391e-05	RIMS1	regulating synaptic membrane exocytosis 1a [Source:ZFIN;Acc:ZDB-GENE-090312-135]
ENSSMAG00000016027	141.714	0.456176	0.178589	2.55434	0.0106389	0.0255949	DNAAF5	dynein axonemal assembly factor 5 [Source:HGNC Symbol;Acc:HGNC:26013]
ENSSMAG00000016034	167.2	1.10421	0.428963	2.57413	0.0100491	0.0243609
ENSSMAG00000016036	16.8881	1.3909	0.386658	3.59723	0.000321621	0.00114307	fgf3	fibroblast growth factor 3 [Source:NCBI gene;Acc:30549]
ENSSMAG00000016037	118.167	0.693516	0.263543	2.63151	0.00850054	0.0210062	ZMYND10	zinc finger MYND-type containing 10 [Source:HGNC Symbol;Acc:HGNC:19412]
ENSSMAG00000016038	612.403	-0.548683	0.179367	-3.059	0.00222078	0.0064269
ENSSMAG00000016040	174.431	-0.774909	0.204583	-3.78776	0.000152013	0.000577372
ENSSMAG00000016041	5955.92	3.40854	0.325372	10.4758	1.11568e-25	7.66275e-24
ENSSMAG00000016043	125.794	-0.965147	0.249306	-3.87133	0.000108243	0.000424954
ENSSMAG00000016048	28.2925	-1.95383	0.347635	-5.62034	1.90586e-08	1.49522e-07	htra3a	HtrA serine peptidase 3a [Source:ZFIN;Acc:ZDB-GENE-040801-245]
ENSSMAG00000016058	1581.73	0.806972	0.144202	5.59612	2.19199e-08	1.70145e-07
ENSSMAG00000016060	24.5278	1.36793	0.356771	3.8342	0.000125972	0.000486919	tmem88b	transmembrane protein 88 b [Source:ZFIN;Acc:ZDB-GENE-060929-644]
ENSSMAG00000016061	706.056	0.857299	0.270646	3.1676	0.00153701	0.00463416
ENSSMAG00000016066	1053.45	0.826405	0.13924	5.93512	2.93639e-09	2.63389e-08	TRAP1	TNF receptor associated protein 1 [Source:HGNC Symbol;Acc:HGNC:16264]
ENSSMAG00000016071	1515.68	-1.58481	0.172511	-9.18671	4.05038e-20	1.47905e-18	ncoa2	nuclear receptor coactivator 2 [Source:NCBI gene;Acc:81884]
ENSSMAG00000016079	130.161	-2.56312	0.278782	-9.19397	3.78616e-20	1.38789e-18	HYAL2	hyaluronidase 2 [Source:HGNC Symbol;Acc:HGNC:5321]
ENSSMAG00000016083	39.7202	5.5685	0.660528	8.43037	3.44575e-17	8.78759e-16	GCNT3	glucosaminyl (N-acetyl) transferase 3, mucin type [Source:ZFIN;Acc:ZDB-GENE-110411-253]
ENSSMAG00000016084	815.965	0.744279	0.120305	6.18658	6.14842e-10	6.1468e-09	rnf115a	ring finger protein 115 [Source:ZFIN;Acc:ZDB-GENE-061215-82]
ENSSMAG00000016087	21.6446	0.762713	0.330765	2.30591	0.0211157	0.0463192	stx11b.1	syntaxin 11b, tandem duplicate 1 [Source:ZFIN;Acc:ZDB-GENE-040426-1893]
ENSSMAG00000016092	3891.01	0.600923	0.132869	4.52267	6.10635e-06	3.09054e-05	mthfd1l	methylenetetrahydrofolate dehydrogenase (NADP+ dependent) 1 like [Source:ZFIN;Acc:ZDB-GENE-041001-133]
ENSSMAG00000016099	620.092	1.23493	0.280351	4.40494	1.05813e-05	5.11328e-05
ENSSMAG00000016101	25.0003	-1.59677	0.370948	-4.30457	1.6731e-05	7.817e-05	eve1	even-skipped-like1 [Source:ZFIN;Acc:ZDB-GENE-980526-69]
ENSSMAG00000016102	5.38094	-2.20019	0.782093	-2.81321	0.00490502	0.0129106	gpr27	G protein-coupled receptor 27 [Source:ZFIN;Acc:ZDB-GENE-071022-3]
ENSSMAG00000016104	1696.05	0.545433	0.139651	3.90568	9.39608e-05	0.000374524	sdhdb	succinate dehydrogenase complex, subunit D, integral membrane protein b [Source:NCBI gene;Acc:445500]
ENSSMAG00000016105	2915.32	0.412589	0.151182	2.72908	0.00635105	0.016271
ENSSMAG00000016107	460.158	0.631901	0.150691	4.19336	2.74856e-05	0.000123125
ENSSMAG00000016119	486.49	-0.522696	0.176598	-2.95981	0.00307832	0.00857342	armc8	armadillo repeat containing 8 [Source:NCBI gene;Acc:571528]
ENSSMAG00000016121	696.61	-1.28397	0.187056	-6.86411	6.69056e-12	8.6886e-11	mef2d	myocyte enhancer factor 2d [Source:ZFIN;Acc:ZDB-GENE-990415-164]
ENSSMAG00000016125	823.541	1.22171	0.217571	5.61522	1.96312e-08	1.53444e-07	TIMM8B	translocase of inner mitochondrial membrane 8 homolog B [Source:HGNC Symbol;Acc:HGNC:11818]
ENSSMAG00000016129	1758.84	0.677579	0.222458	3.04588	0.00232004	0.00667858
ENSSMAG00000016135	107.496	1.79264	0.308727	5.80654	6.37768e-09	5.43861e-08		si:dkey-40g16.6 [Source:ZFIN;Acc:ZDB-GENE-030131-9110]
ENSSMAG00000016136	37.3221	-2.43953	0.426015	-5.7264	1.02581e-08	8.45219e-08
ENSSMAG00000016139	1745.59	0.450116	0.140576	3.20193	0.00136508	0.00417939	tram1	translocation associated membrane protein 1 [Source:ZFIN;Acc:ZDB-GENE-021011-1]
ENSSMAG00000016141	61.1384	1.89583	0.453298	4.18231	2.88563e-05	0.00012878
ENSSMAG00000016145	23.022	0.849583	0.340219	2.49716	0.0125191	0.0295356
ENSSMAG00000016146	15.201	2.11065	0.5146	4.10153	4.10432e-05	0.000176951
ENSSMAG00000016147	292.054	-0.891013	0.222597	-4.0028	6.2597e-05	0.000259344
ENSSMAG00000016149	139.784	0.843498	0.285413	2.95536	0.00312308	0.00868538	kdrl	kinase insert domain receptor like [Source:NCBI gene;Acc:796537]
ENSSMAG00000016151	308.252	1.16062	0.185571	6.2543	3.99303e-10	4.11524e-09	shq1	SHQ1, H/ACA ribonucleoprotein assembly factor [Source:NCBI gene;Acc:567601]
ENSSMAG00000016156	87.3992	0.651171	0.256948	2.53425	0.0112689	0.0269437
ENSSMAG00000016164	111.299	2.41228	0.255379	9.44587	3.52455e-21	1.45771e-19	zgc:174938	si:dkey-152b24.6 [Source:ZFIN;Acc:ZDB-GENE-100922-31]
ENSSMAG00000016166	1641.26	-5.73144	0.347857	-16.4764	5.41853e-61	6.44297e-58	mrc1b	mannose receptor, C type 1b [Source:ZFIN;Acc:ZDB-GENE-070705-13]
ENSSMAG00000016167	4556.18	-1.46443	0.185333	-7.90157	2.75408e-15	5.60389e-14
ENSSMAG00000016168	3478.69	-0.548588	0.198156	-2.76847	0.00563204	0.0146199	fam49bb	family with sequence similarity 49 member Bb [Source:ZFIN;Acc:ZDB-GENE-040426-2590]
ENSSMAG00000016169	2412.36	0.782401	0.16656	4.6974	2.63488e-06	1.43265e-05	ubqln4	ubiquilin 4 [Source:ZFIN;Acc:ZDB-GENE-030131-6269]
ENSSMAG00000016171	237.151	1.33728	0.198882	6.72401	1.76793e-11	2.18976e-10	ICE2	interactor of little elongator complex ELL subunit 2 [Source:ZFIN;Acc:ZDB-GENE-060306-1]
ENSSMAG00000016173	1820.63	-1.49114	0.224517	-6.64155	3.10392e-11	3.7093e-10		homeodomain interacting protein kinase 3a [Source:ZFIN;Acc:ZDB-GENE-061207-54]
ENSSMAG00000016175	73.9907	-0.91248	0.25093	-3.63639	0.000276485	0.00099567
ENSSMAG00000016176	3052.57	1.44501	0.22009	6.56554	5.18456e-11	5.99612e-10	lamtor2	late endosomal/lysosomal adaptor, MAPK and MTOR activator 2 [Source:NCBI gene;Acc:445155]
ENSSMAG00000016179	116.151	0.908395	0.256229	3.54525	0.000392245	0.00136525	akap12b	A kinase (PRKA) anchor protein 12b [Source:ZFIN;Acc:ZDB-GENE-030131-9753]
ENSSMAG00000016183	414.561	-3.63747	0.263487	-13.8051	2.37372e-43	7.65425e-41	rab25b	RAB25, member RAS oncogene family b [Source:ZFIN;Acc:ZDB-GENE-050706-113]
ENSSMAG00000016184	1492.43	0.736933	0.11142	6.61403	3.73993e-11	4.41118e-10	dap3	death associated protein 3 [Source:ZFIN;Acc:ZDB-GENE-051129-2]
ENSSMAG00000016193	1327.15	0.432954	0.0838705	5.16217	2.44105e-07	1.59646e-06	ppp4r2b	protein phosphatase 4, regulatory subunit 2b [Source:NCBI gene;Acc:100005419]
ENSSMAG00000016211	754.012	0.608558	0.140303	4.33745	1.44146e-05	6.81676e-05
ENSSMAG00000016212	159.453	-0.717816	0.177234	-4.0501	5.11967e-05	0.000216182	esr1	estrogen receptor 1 [Source:NCBI gene;Acc:259252]
ENSSMAG00000016215	24.106	-1.01266	0.318087	-3.18361	0.00145452	0.00441826
ENSSMAG00000016216	207.711	-1.3756	0.18232	-7.54494	4.52511e-14	7.84779e-13
ENSSMAG00000016219	2037.09	0.74263	0.193155	3.84474	0.000120681	0.000468944	cdipt	CDP-diacylglycerol--inositol 3-phosphatidyltransferase (phosphatidylinositol synthase) [Source:ZFIN;Acc:ZDB-GENE-040426-2536]
ENSSMAG00000016221	684.354	-0.581113	0.255398	-2.27533	0.0228864	0.049648	LMNA	lamin A/C [Source:HGNC Symbol;Acc:HGNC:6636]
ENSSMAG00000016222	624.546	1.93517	0.200805	9.6371	5.57417e-22	2.4894e-20	vrk2	VRK serine/threonine kinase 2 [Source:HGNC Symbol;Acc:HGNC:12719]
ENSSMAG00000016227	12.4363	-2.91709	0.637336	-4.577	4.71685e-06	2.44318e-05	ADCY9	adenylate cyclase 9 [Source:HGNC Symbol;Acc:HGNC:240]
ENSSMAG00000016234	1090.61	0.911284	0.201292	4.52718	5.97762e-06	3.03346e-05	sftpbb	surfactant protein Bb [Source:NCBI gene;Acc:100001978]
ENSSMAG00000016237	456.062	0.640514	0.18431	3.47519	0.000510488	0.00173274
ENSSMAG00000016239	140.478	3.61766	0.373622	9.68266	3.5728e-22	1.65787e-20
ENSSMAG00000016241	2142.01	0.872083	0.142838	6.10541	1.02538e-09	9.93778e-09		TAO kinase 2a [Source:ZFIN;Acc:ZDB-GENE-030131-9416]
ENSSMAG00000016244	4073.53	-4.15055	0.173807	-23.8802	4.91722e-126	9.35501e-122		matrix metallopeptidase 25b [Source:ZFIN;Acc:ZDB-GENE-100308-4]
ENSSMAG00000016246	106.131	-0.965344	0.211247	-4.56973	4.88348e-06	2.52331e-05	rgs12b	regulator of G protein signaling 12b [Source:ZFIN;Acc:ZDB-GENE-031006-13]
ENSSMAG00000016252	42.7698	1.03515	0.3323	3.11509	0.00183886	0.0054315
ENSSMAG00000016253	41.7499	-3.03429	0.458863	-6.61263	3.77562e-11	4.45051e-10	ankrd29	ankyrin repeat domain 29 [Source:NCBI gene;Acc:553798]
ENSSMAG00000016259	88.1515	-0.947259	0.167815	-5.64466	1.65509e-08	1.31146e-07	pms1	PMS1 homolog 1, mismatch repair system component [Source:ZFIN;Acc:ZDB-GENE-030616-528]
ENSSMAG00000016261	152.272	2.02357	0.29678	6.81842	9.20465e-12	1.17846e-10	mst1	macrophage stimulating 1 [Source:ZFIN;Acc:ZDB-GENE-020806-3]
ENSSMAG00000016265	1288.33	1.01463	0.269525	3.76451	0.000166875	0.000628922	spon1b	spondin 1b [Source:ZFIN;Acc:ZDB-GENE-000427-10]
ENSSMAG00000016270	5532.54	1.82937	0.239628	7.6342	2.27229e-14	4.11326e-13	nfe2l1a	nuclear factor, erythroid 2-like 1a [Source:ZFIN;Acc:ZDB-GENE-040630-5]
ENSSMAG00000016274	2.48692	-4.20167	1.08709	-3.86505	0.000111064	0.000435132	srl	sarcalumenin [Source:HGNC Symbol;Acc:HGNC:11295]
ENSSMAG00000016275	1135.06	0.443936	0.179858	2.46826	0.0135773	0.0316631	cwc15	CWC15 spliceosome associated protein homolog [Source:NCBI gene;Acc:415140]
ENSSMAG00000016276	2309.66	2.14902	0.262332	8.19199	2.56936e-16	5.8965e-15
ENSSMAG00000016280	98.2259	-1.34514	0.34453	-3.90427	9.45095e-05	0.000376554
ENSSMAG00000016281	835.557	0.819501	0.215353	3.80538	0.000141589	0.00054167
ENSSMAG00000016287	24.1261	1.12494	0.39364	2.85779	0.00426607	0.0114264
ENSSMAG00000016290	157.767	0.723399	0.250869	2.88357	0.00393194	0.0106348	ormdl1	ORMDL sphingolipid biosynthesis regulator 1 [Source:NCBI gene;Acc:368632]
ENSSMAG00000016291	9.48296	-1.38778	0.506502	-2.73994	0.00614513	0.0157881	mafaa	v-maf avian musculoaponeurotic fibrosarcoma oncogene homolog Aa [Source:NCBI gene;Acc:100000492]
ENSSMAG00000016292	2237.55	1.07517	0.226503	4.74683	2.06624e-06	1.14274e-05	fdps	farnesyl diphosphate synthase (farnesyl pyrophosphate synthetase, dimethylallyltranstransferase, geranyltranstransferase) [Source:ZFIN;Acc:ZDB-GENE-050506-78]
ENSSMAG00000016296	583.434	0.741567	0.191328	3.87589	0.000106235	0.000417847	slc25a43	solute carrier family 25 member 43 [Source:NCBI gene;Acc:796731]
ENSSMAG00000016299	2998	0.826211	0.144719	5.70907	1.13598e-08	9.26762e-08	plekhb2	pleckstrin homology domain containing, family B (evectins) member 2 [Source:ZFIN;Acc:ZDB-GENE-040426-754]
ENSSMAG00000016301	26.849	1.80022	0.45706	3.9387	8.19227e-05	0.000331331
ENSSMAG00000016303	3750.4	0.49027	0.155732	3.14817	0.00164297	0.00491405
ENSSMAG00000016304	128.894	0.957639	0.210487	4.54964	5.37373e-06	2.75196e-05	adat3	adenosine deaminase tRNA specific 3 [Source:NCBI gene;Acc:368634]
ENSSMAG00000016306	47.966	0.91856	0.243681	3.76951	0.000163566	0.000617429
ENSSMAG00000016308	792.359	0.963265	0.174776	5.51142	3.55955e-08	2.65779e-07	ing5a	inhibitor of growth family, member 5a [Source:ZFIN;Acc:ZDB-GENE-031016-1]
ENSSMAG00000016313	33.0626	-2.41054	0.578895	-4.16404	3.12664e-05	0.000138465
ENSSMAG00000016314	221.943	1.06209	0.239862	4.42794	9.51362e-06	4.64451e-05	osgepl1	O-sialoglycoprotein endopeptidase-like 1 [Source:NCBI gene;Acc:368635]
ENSSMAG00000016319	118.761	0.68734	0.263293	2.61055	0.00903956	0.0222027	mcamb	melanoma cell adhesion molecule b [Source:ZFIN;Acc:ZDB-GENE-030219-213]
ENSSMAG00000016321	82.9204	1.15774	0.2403	4.81792	1.45066e-06	8.27549e-06
ENSSMAG00000016323	18.8533	-1.66265	0.41695	-3.98766	6.6728e-05	0.000274665		cell adhesion molecule L1-like b [Source:ZFIN;Acc:ZDB-GENE-091105-1]
ENSSMAG00000016329	873.68	1.18391	0.20767	5.70093	1.19154e-08	9.67521e-08
ENSSMAG00000016331	811.835	-0.478534	0.193918	-2.46771	0.013598	0.0317053	TFAP4	transcription factor AP-4 [Source:HGNC Symbol;Acc:HGNC:11745]
ENSSMAG00000016333	116.739	-1.01167	0.317237	-3.18901	0.0014276	0.00434629	TMTC1	transmembrane O-mannosyltransferase targeting cadherins 1 [Source:HGNC Symbol;Acc:HGNC:24099]
ENSSMAG00000016334	1209.72	0.441453	0.165628	2.66533	0.00769124	0.0192256	sh2b1	SH2B adaptor protein 1 [Source:ZFIN;Acc:ZDB-GENE-070209-188]
ENSSMAG00000016339	42.4688	-1.02749	0.21387	-4.80429	1.55302e-06	8.80927e-06		phosphodiesterase 1A, calmodulin-dependent [Source:ZFIN;Acc:ZDB-GENE-090831-2]
ENSSMAG00000016340	3526.97	-3.12851	0.298394	-10.4845	1.01757e-25	7.03407e-24
ENSSMAG00000016341	6766.34	0.519182	0.151304	3.43138	0.00060051	0.00199942	gnb1b	guanine nucleotide binding protein (G protein), beta polypeptide 1b [Source:ZFIN;Acc:ZDB-GENE-040426-2855]
ENSSMAG00000016342	36.5644	-0.779288	0.298522	-2.61049	0.00904123	0.0222027
ENSSMAG00000016343	394.771	1.06343	0.164161	6.47797	9.2963e-11	1.04098e-09	mrpl11	mitochondrial ribosomal protein L11 [Source:ZFIN;Acc:ZDB-GENE-040718-294]
ENSSMAG00000016349	712.353	-0.354411	0.109778	-3.22844	0.00124468	0.00384917	CAPN7	calpain 7 [Source:HGNC Symbol;Acc:HGNC:1484]
ENSSMAG00000016350	228.469	0.407329	0.176297	2.31046	0.0208625	0.0458531	pigx	phosphatidylinositol glycan anchor biosynthesis, class X [Source:ZFIN;Acc:ZDB-GENE-070705-212]
ENSSMAG00000016356	240.281	-4.21075	0.257628	-16.3443	4.77777e-60	4.78406e-57
ENSSMAG00000016360	418.338	-3.72974	0.421666	-8.84525	9.13263e-19	2.85301e-17
ENSSMAG00000016362	14.4015	-1.2165	0.443314	-2.74411	0.00606751	0.0156098
ENSSMAG00000016363	12	2.28858	0.694976	3.29304	0.000991113	0.00313586		growth hormone releasing hormone receptor b [Source:ZFIN;Acc:ZDB-GENE-110127-2]
ENSSMAG00000016364	1055.56	0.760625	0.1451	5.24209	1.58771e-07	1.06886e-06	UGGT2	UDP-glucose glycoprotein glucosyltransferase 2 [Source:HGNC Symbol;Acc:HGNC:15664]
ENSSMAG00000016365	1702.03	-0.623864	0.173442	-3.59696	0.000321963	0.00114407	atxn2l	ataxin 2-like [Source:ZFIN;Acc:ZDB-GENE-030131-3246]
ENSSMAG00000016368	53.5721	2.12881	0.493579	4.31301	1.61045e-05	7.5521e-05	copz2	coatomer protein complex, subunit zeta 2 [Source:ZFIN;Acc:ZDB-GENE-000406-5]
ENSSMAG00000016369	1034.18	-0.51391	0.151733	-3.38693	0.000706793	0.00231601	pak2b	p21 protein (Cdc42/Rac)-activated kinase 2b [Source:ZFIN;Acc:ZDB-GENE-030131-3759]
ENSSMAG00000016373	746.093	0.843188	0.273949	3.0779	0.00208464	0.00607108
ENSSMAG00000016383	143.509	-0.480221	0.18574	-2.58545	0.00972524	0.0236693
ENSSMAG00000016384	26.4342	-0.997087	0.381655	-2.61254	0.0089873	0.0220892
ENSSMAG00000016387	982.189	-2.06751	0.231409	-8.93442	4.09309e-19	1.33569e-17	TPM1	tropomyosin 1 (alpha) [Source:ZFIN;Acc:ZDB-GENE-040426-854]
ENSSMAG00000016389	4.44035	-4.07631	1.03551	-3.93651	8.26736e-05	0.000333871
ENSSMAG00000016390	803.266	1.48631	0.19696	7.54624	4.48001e-14	7.78376e-13		ribosomal protein S27, isoform 2 [Source:ZFIN;Acc:ZDB-GENE-040426-1735]
ENSSMAG00000016393	2965.52	0.635612	0.142032	4.47512	7.63683e-06	3.79547e-05	coro7	coronin 7 [Source:ZFIN;Acc:ZDB-GENE-050706-137]
ENSSMAG00000016395	146.429	0.877004	0.271892	3.22556	0.00125725	0.00388489
ENSSMAG00000016397	512.67	0.804789	0.16114	4.99436	5.90314e-07	3.59383e-06
ENSSMAG00000016399	288.394	-2.12351	0.244729	-8.677	4.06347e-18	1.1573e-16
ENSSMAG00000016400	781.684	-0.387873	0.107128	-3.62066	0.000293858	0.00105246	mapk7	mitogen-activated protein kinase 7 [Source:ZFIN;Acc:ZDB-GENE-050320-10]
ENSSMAG00000016403	909.213	-1.1941	0.214083	-5.57776	2.43636e-08	1.8728e-07	SCRIB	scribble planar cell polarity protein [Source:HGNC Symbol;Acc:HGNC:30377]
ENSSMAG00000016405	398.651	-1.73395	0.193695	-8.95193	3.49323e-19	1.14584e-17	macroh2a2	macroH2A.2 histone [Source:ZFIN;Acc:ZDB-GENE-050913-114]
ENSSMAG00000016409	177.621	-0.551946	0.164581	-3.35364	0.000797546	0.00258094		si:ch211-266k8.4 [Source:ZFIN;Acc:ZDB-GENE-131121-469]
ENSSMAG00000016415	283.784	-1.18621	0.210237	-5.64227	1.67819e-08	1.32866e-07
ENSSMAG00000016416	720.584	0.540319	0.152084	3.55278	0.000381186	0.00133041	arl1	ADP-ribosylation factor-like 1 [Source:ZFIN;Acc:ZDB-GENE-040718-175]
ENSSMAG00000016419	3352.78	0.511673	0.154404	3.31387	0.000920157	0.00293184	tap2a	transporter associated with antigen processing, subunit type a [Source:ZFIN;Acc:ZDB-GENE-030616-245]
ENSSMAG00000016422	260.1	1.48252	0.227748	6.50945	7.54252e-11	8.53637e-10		smoothelin b [Source:ZFIN;Acc:ZDB-GENE-070912-2]
ENSSMAG00000016425	324.889	-4.03473	0.305119	-13.2235	6.42207e-40	1.62906e-37	zbtb16a	zinc finger and BTB domain containing 16a [Source:NCBI gene;Acc:323269]
ENSSMAG00000016431	1023.88	-0.675505	0.162563	-4.15535	3.24791e-05	0.000143368
ENSSMAG00000016438	83.5976	-1.56197	0.642825	-2.42986	0.0151049	0.0346981	rab11fip4a	RAB11 family interacting protein 4 (class II) a [Source:NCBI gene;Acc:436806]
ENSSMAG00000016441	1312.63	1.29274	0.129633	9.97228	2.01549e-23	1.09244e-21	dnaja3a	DnaJ heat shock protein family (Hsp40) member A3a [Source:ZFIN;Acc:ZDB-GENE-030131-7837]
ENSSMAG00000016444	5434.35	0.876113	0.203766	4.29959	1.71111e-05	7.97302e-05	psmb9a	proteasome 20S subunit beta 9a [Source:ZFIN;Acc:ZDB-GENE-990415-140]
ENSSMAG00000016445	1409.53	1.43103	0.155621	9.1956	3.7291e-20	1.36962e-18	stam	signal transducing adaptor molecule (SH3 domain and ITAM motif) 1 [Source:ZFIN;Acc:ZDB-GENE-031118-123]
ENSSMAG00000016448	106.773	1.22023	0.243984	5.00128	5.69498e-07	3.47935e-06
ENSSMAG00000016450	382.519	-0.660906	0.170585	-3.87435	0.00010691	0.000420073	cenps	centromere protein S [Source:ZFIN;Acc:ZDB-GENE-080723-52]
ENSSMAG00000016453	1635.61	-0.976232	0.191181	-5.10633	3.28467e-07	2.08917e-06
ENSSMAG00000016457	85.2188	-0.867749	0.226279	-3.83487	0.000125631	0.0004857
ENSSMAG00000016458	5077.01	1.65383	0.398764	4.14738	3.36301e-05	0.0001479	efemp2a	EGF containing fibulin extracellular matrix protein 2a [Source:ZFIN;Acc:ZDB-GENE-041212-8]
ENSSMAG00000016460	851.327	1.34083	0.191959	6.98496	2.84945e-12	3.91697e-11
ENSSMAG00000016462	400.942	0.712275	0.174597	4.07955	4.51236e-05	0.000193176	coil	coilin p80 [Source:ZFIN;Acc:ZDB-GENE-000330-8]
ENSSMAG00000016466	138.494	1.07512	0.271112	3.96561	7.32083e-05	0.000298561
ENSSMAG00000016467	14.7226	0.900871	0.384734	2.34155	0.0192041	0.0427123	c1qtnf5	C1q and TNF related 5 [Source:ZFIN;Acc:ZDB-GENE-050706-101]
ENSSMAG00000016469	2069.49	-1.30917	0.189204	-6.91935	4.53706e-12	6.00679e-11	sh2d3cb	SH2 domain containing 3Cb [Source:ZFIN;Acc:ZDB-GENE-040426-1052]
ENSSMAG00000016473	224.214	-0.977716	0.280144	-3.49005	0.000482926	0.00164949	mical2b	microtubule associated monooxygenase, calponin and LIM domain containing 2b [Source:NCBI gene;Acc:569564]
ENSSMAG00000016474	337.671	0.703963	0.160165	4.39523	1.10658e-05	5.32036e-05	vkorc1	vitamin K epoxide reductase complex, subunit 1 [Source:ZFIN;Acc:ZDB-GENE-030131-2286]
ENSSMAG00000016476	588.74	0.35183	0.146622	2.39958	0.0164141	0.0373047
ENSSMAG00000016485	469.647	3.36044	0.625582	5.3717	7.79962e-08	5.54099e-07
ENSSMAG00000016487	689.47	-0.808488	0.235169	-3.4379	0.000586245	0.00195789	stau2	staufen double-stranded RNA binding protein 2 [Source:NCBI gene;Acc:393899]
ENSSMAG00000016489	1070.14	-0.687842	0.216481	-3.17738	0.00148611	0.00450426	ccnf	cyclin F [Source:NCBI gene;Acc:266981]
ENSSMAG00000016491	86.7837	1.53078	0.429194	3.56665	0.000361578	0.00126919		tetratricopeptide repeat domain 34 [Source:ZFIN;Acc:ZDB-GENE-140106-266]
ENSSMAG00000016493	243.298	-0.449342	0.188134	-2.38842	0.0169212	0.0382835		hexose-6-phosphate dehydrogenase (glucose 1-dehydrogenase) [Source:ZFIN;Acc:ZDB-GENE-110408-60]
ENSSMAG00000016497	350.527	2.23188	0.243855	9.15248	5.56428e-20	2.00114e-18
ENSSMAG00000016498	1854.29	1.10793	0.106468	10.4062	2.32294e-25	1.5292e-23		ubiquitination factor E4A (UFD2 homolog, yeast) [Source:ZFIN;Acc:ZDB-GENE-070410-21]
ENSSMAG00000016500	4154.71	-0.702622	0.193489	-3.63133	0.000281959	0.00101327	bag6	BCL2 associated athanogene 6 [Source:ZFIN;Acc:ZDB-GENE-010501-5]
ENSSMAG00000016501	591.037	0.389597	0.154132	2.52769	0.0114817	0.0273906
ENSSMAG00000016502	768.522	0.92106	0.252275	3.65102	0.000261199	0.000947619		pleckstrin homology-like domain, family B, member 1b [Source:ZFIN;Acc:ZDB-GENE-121114-8]
ENSSMAG00000016503	5043.46	0.697146	0.162399	4.2928	1.76431e-05	8.20486e-05	spns1	spinster homolog 1 (Drosophila) [Source:NCBI gene;Acc:799873]
ENSSMAG00000016504	16254.3	-1.27764	0.31577	-4.0461	5.20791e-05	0.000219422		integrin, alpha M (complement component 3 receptor 3 subunit) [Source:ZFIN;Acc:ZDB-GENE-110510-4]
ENSSMAG00000016507	23.6309	3.04394	0.660695	4.60718	4.08176e-06	2.1434e-05
ENSSMAG00000016508	968.13	0.995761	0.118558	8.39892	4.50608e-17	1.11917e-15
ENSSMAG00000016517	1351.43	-0.989117	0.241451	-4.09656	4.19332e-05	0.000180493	LPIN2	lipin 2 [Source:ZFIN;Acc:ZDB-GENE-060503-153]
ENSSMAG00000016518	1968.23	-0.321471	0.131404	-2.44642	0.0144283	0.0333655
ENSSMAG00000016519	40.5829	2.67658	0.351612	7.61232	2.69215e-14	4.81827e-13
ENSSMAG00000016520	643.603	-0.903434	0.209714	-4.30794	1.64782e-05	7.71024e-05
ENSSMAG00000016523	606.134	0.310045	0.126194	2.45689	0.0140144	0.0325349	tmem181	transmembrane protein 181 [Source:ZFIN;Acc:ZDB-GENE-060503-309]
ENSSMAG00000016524	409.684	0.510556	0.164728	3.09938	0.00193928	0.00569189
ENSSMAG00000016529	453.498	-0.903508	0.193343	-4.67308	2.96721e-06	1.59782e-05
ENSSMAG00000016536	926.556	-0.417053	0.141855	-2.93999	0.00328228	0.00907767
ENSSMAG00000016542	89.5789	-1.19422	0.355039	-3.36362	0.000769287	0.00250012
ENSSMAG00000016546	198.386	-0.847289	0.123126	-6.88148	5.92356e-12	7.74541e-11	lactb	lactamase, beta [Source:ZFIN;Acc:ZDB-GENE-020111-1]
ENSSMAG00000016549	24.7104	1.15219	0.368206	3.12921	0.00175274	0.00520704
ENSSMAG00000016551	4691.19	-0.312518	0.093392	-3.3463	0.000818979	0.00264579	ptbp1a	polypyrimidine tract binding protein 1a [Source:ZFIN;Acc:ZDB-GENE-050522-492]
ENSSMAG00000016559	1172.44	0.507605	0.129252	3.92725	8.59226e-05	0.000345379
ENSSMAG00000016561	510.736	-1.58989	0.171451	-9.27313	1.80756e-20	6.89157e-19	snx27b	sorting nexin 27b [Source:ZFIN;Acc:ZDB-GENE-040426-1529]
ENSSMAG00000016563	211.3	0.641645	0.210876	3.04276	0.00234422	0.00674005	mrps10	mitochondrial ribosomal protein S10 [Source:NCBI gene;Acc:565937]
ENSSMAG00000016567	2950.64	0.421836	0.180991	2.3307	0.0197692	0.0437539
ENSSMAG00000016570	15750.6	0.473345	0.203776	2.32287	0.0201862	0.0445576	mthfd2	methylenetetrahydrofolate dehydrogenase (NADP+ dependent) 2, methenyltetrahydrofolate cyclohydrolase [Source:ZFIN;Acc:ZDB-GENE-040704-20]
ENSSMAG00000016572	290.627	3.14298	0.39604	7.936	2.08801e-15	4.30383e-14
ENSSMAG00000016574	2641.71	0.287959	0.121209	2.37571	0.017515	0.0394534
ENSSMAG00000016576	477.631	0.555475	0.157002	3.538	0.000403163	0.00140018
ENSSMAG00000016582	52.2756	0.834913	0.25826	3.23284	0.00122567	0.00379468
ENSSMAG00000016583	96.0695	-1.52271	0.284691	-5.34862	8.8625e-08	6.24709e-07
ENSSMAG00000016587	121.207	-0.523549	0.150843	-3.47081	0.000518885	0.00175811		gamma-aminobutyric acid (GABA) B receptor, 1a [Source:ZFIN;Acc:ZDB-GENE-030904-5]
ENSSMAG00000016588	108.525	-0.56132	0.164607	-3.41006	0.000649483	0.00214261
ENSSMAG00000016589	945.091	0.878598	0.211972	4.14488	3.39997e-05	0.000149456
ENSSMAG00000016591	633.768	-1.10451	0.249875	-4.42025	9.85889e-06	4.7983e-05	aldoab	aldolase a, fructose-bisphosphate, b [Source:ZFIN;Acc:ZDB-GENE-040426-2299]
ENSSMAG00000016593	822.526	-1.17149	0.119721	-9.7851	1.30464e-22	6.39712e-21	topbp1	DNA topoisomerase II binding protein 1 [Source:ZFIN;Acc:ZDB-GENE-060626-1]
ENSSMAG00000016595	205.138	0.709816	0.178785	3.97022	7.18059e-05	0.000293397
ENSSMAG00000016598	3784.14	0.40368	0.115964	3.48109	0.000499374	0.00169927
ENSSMAG00000016600	1444.81	0.831255	0.141666	5.86772	4.41832e-09	3.85236e-08	yif1a	Yip1 interacting factor homolog A (S. cerevisiae) [Source:NCBI gene;Acc:334982]
ENSSMAG00000016601	236.907	0.407429	0.166749	2.44336	0.0145513	0.0336215
ENSSMAG00000016605	30.6367	0.887845	0.325731	2.7257	0.00641652	0.0164233	tmem266	transmembrane protein 266 [Source:ZFIN;Acc:ZDB-GENE-070112-2382]
ENSSMAG00000016607	20.8479	1.03175	0.448765	2.29909	0.0214998	0.0470803	PPIL6	peptidylprolyl isomerase like 6 [Source:HGNC Symbol;Acc:HGNC:21557]
ENSSMAG00000016613	1489.06	0.40507	0.0884893	4.57762	4.70303e-06	2.43735e-05	sgf29	SAGA complex associated factor 29 [Source:ZFIN;Acc:ZDB-GENE-041010-62]
ENSSMAG00000016616	126.98	-0.727554	0.176168	-4.12988	3.62949e-05	0.00015827
ENSSMAG00000016618	343.886	0.513869	0.173767	2.95722	0.00310422	0.00863924
ENSSMAG00000016620	152.795	-0.893614	0.330435	-2.70435	0.00684373	0.0173742
ENSSMAG00000016622	1537.82	0.279495	0.120439	2.32063	0.0203066	0.0447767		guided entry of tail-anchored proteins factor 3, ATPase [Source:HGNC Symbol;Acc:HGNC:752]
ENSSMAG00000016624	3585.93	-0.729904	0.26226	-2.78314	0.00538359	0.0140536
ENSSMAG00000016627	11317.6	-2.77476	0.257248	-10.7863	3.99473e-27	3.22033e-25
ENSSMAG00000016630	5282.3	-0.710734	0.197541	-3.59791	0.000320784	0.0011403
ENSSMAG00000016631	6.99882	-2.06107	0.630181	-3.2706	0.00107321	0.00337151
ENSSMAG00000016633	1872.12	0.315264	0.122751	2.56833	0.0102191	0.0247288
ENSSMAG00000016637	444.203	-0.43864	0.154968	-2.83052	0.00464725	0.0122968
ENSSMAG00000016638	13598	0.541059	0.0914233	5.91818	3.25528e-09	2.89807e-08	EIF3C	eukaryotic translation initiation factor 3, subunit C [Source:NCBI gene;Acc:334234]
ENSSMAG00000016644	4911.65	-2.89916	0.208392	-13.9121	5.35154e-44	1.81809e-41
ENSSMAG00000016647	55.3617	-0.855837	0.352361	-2.42887	0.0151461	0.0347678	igfbp3	insulin-like growth factor binding protein 3 [Source:ZFIN;Acc:ZDB-GENE-040412-1]
ENSSMAG00000016652	110.928	-0.414484	0.180607	-2.29495	0.0217362	0.0474942
ENSSMAG00000016653	10851.8	-0.398761	0.110557	-3.60683	0.000309961	0.00110493
ENSSMAG00000016657	700.377	0.618942	0.152773	4.05137	5.09177e-05	0.000215078
ENSSMAG00000016659	97.8405	2.55729	0.287298	8.90116	5.52668e-19	1.7731e-17	PHKG1	phosphorylase kinase catalytic subunit gamma 1 [Source:HGNC Symbol;Acc:HGNC:8930]
ENSSMAG00000016661	801.02	1.18067	0.205506	5.74518	9.18242e-09	7.62863e-08
ENSSMAG00000016662	1932.69	-0.522493	0.152186	-3.43326	0.000596365	0.00198736
ENSSMAG00000016668	4209.21	-2.84057	0.221895	-12.8014	1.61006e-37	3.32949e-35		inositol 1,4,5-triphosphate receptor associated 2 [Source:HGNC Symbol;Acc:HGNC:6690]
ENSSMAG00000016671	2033.48	-0.939435	0.407461	-2.30558	0.021134	0.0463486
ENSSMAG00000016675	4.84727	3.66778	1.05948	3.46187	0.000536438	0.00181193
ENSSMAG00000016677	50.2533	1.5866	0.317336	4.99974	5.74073e-07	3.50618e-06	CRISPLD1	cysteine-rich secretory protein LCCL domain containing 1a [Source:ZFIN;Acc:ZDB-GENE-090612-1]
ENSSMAG00000016683	23797.8	2.29732	0.586185	3.9191	8.88791e-05	0.000356359
ENSSMAG00000016684	51.4036	-2.48337	0.479485	-5.17925	2.22777e-07	1.46645e-06
ENSSMAG00000016691	5220.09	2.85879	0.496777	5.75468	8.68083e-09	7.24037e-08
ENSSMAG00000016694	10595.4	0.729244	0.150478	4.84617	1.25867e-06	7.24761e-06	atp6v1ba	ATPase, H+ transporting, lysosomal, V1 subunit B, member a [Source:ZFIN;Acc:ZDB-GENE-030711-3]
ENSSMAG00000016699	1080.65	0.57825	0.222073	2.60388	0.00921762	0.022555	krtcap2	keratinocyte associated protein 2 [Source:ZFIN;Acc:ZDB-GENE-060825-91]
ENSSMAG00000016703	681.41	-0.544241	0.180255	-3.01928	0.00253374	0.00721624	cd164	CD164 molecule, sialomucin [Source:ZFIN;Acc:ZDB-GENE-030131-1598]
ENSSMAG00000016704	3519.07	0.756082	0.120459	6.27669	3.45856e-10	3.59755e-09	arcn1b	archain 1b [Source:ZFIN;Acc:ZDB-GENE-040121-7]
ENSSMAG00000016707	18.1728	-0.786099	0.33799	-2.3258	0.020029	0.0442619	ppp1r3da	protein phosphatase 1, regulatory subunit 3Da [Source:ZFIN;Acc:ZDB-GENE-080204-75]
ENSSMAG00000016709	12.9479	1.15973	0.494491	2.3453	0.0190116	0.0423668
ENSSMAG00000016714	623.696	2.69258	0.272841	9.86871	5.6894e-23	2.9097e-21
ENSSMAG00000016716	2012.02	-0.664252	0.188711	-3.51994	0.000431639	0.00148929
ENSSMAG00000016726	564.755	3.59122	0.378517	9.48761	2.36399e-21	9.86291e-20
ENSSMAG00000016729	799.993	-0.342465	0.149271	-2.29425	0.0217762	0.0475607	sesn1	sestrin 1 [Source:ZFIN;Acc:ZDB-GENE-040718-408]
ENSSMAG00000016731	21208.9	-1.04145	0.217606	-4.78594	1.70187e-06	9.57932e-06	CTSS	cathepsin S, ortholog2, tandem duplicate 1 [Source:ZFIN;Acc:ZDB-GENE-050522-559]
ENSSMAG00000016732	3308.48	-0.249366	0.101413	-2.45892	0.0139355	0.0323913	MAPRE1	microtubule associated protein RP/EB family member 1 [Source:HGNC Symbol;Acc:HGNC:6890]
ENSSMAG00000016743	1963.46	0.358795	0.15739	2.27966	0.0226277	0.0491542		si:zfos-80g12.1 [Source:ZFIN;Acc:ZDB-GENE-160114-34]
ENSSMAG00000016747	351.448	1.75925	0.225013	7.81845	5.3477e-15	1.05321e-13	ptrh1	peptidyl-tRNA hydrolase 1 homolog [Source:ZFIN;Acc:ZDB-GENE-050306-33]
ENSSMAG00000016751	2047.25	0.744471	0.143759	5.17861	2.23544e-07	1.47008e-06	bloc1s2	biogenesis of lysosomal organelles complex-1, subunit 2 [Source:ZFIN;Acc:ZDB-GENE-050809-129]
ENSSMAG00000016754	111.873	0.892134	0.268372	3.32425	0.00088658	0.00283577	efnb2a	ephrin-B2a [Source:NCBI gene;Acc:30219]
ENSSMAG00000016756	246.493	1.40887	0.234548	6.00676	1.89269e-09	1.74968e-08
ENSSMAG00000016761	655.155	0.84945	0.194059	4.37728	1.2017e-05	5.74502e-05
ENSSMAG00000016762	7843.47	2.16311	0.217914	9.9264	3.19576e-23	1.67491e-21
ENSSMAG00000016764	27.3841	1.10954	0.31507	3.52156	0.000429023	0.0014808	hormad1	HORMA domain containing 1 [Source:NCBI gene;Acc:436630]
ENSSMAG00000016766	1994.38	-0.650779	0.235375	-2.76486	0.00569466	0.0147563
ENSSMAG00000016768	1059.72	-0.630595	0.148985	-4.2326	2.31004e-05	0.000104814	PLPP3	phospholipid phosphatase 3 [Source:ZFIN;Acc:ZDB-GENE-060526-241]
ENSSMAG00000016772	465.583	0.838937	0.195619	4.28862	1.79787e-05	8.34459e-05	zgc:92907	zgc:92907 [Source:ZFIN;Acc:ZDB-GENE-040718-161]
ENSSMAG00000016777	52.4295	2.3379	0.278294	8.40082	4.43371e-17	1.10263e-15
ENSSMAG00000016778	300.963	1.95295	0.168633	11.5811	5.13906e-31	6.11066e-29	yipf2	Yip1 domain family, member 2 [Source:ZFIN;Acc:ZDB-GENE-040724-124]
ENSSMAG00000016783	6328.17	0.720739	0.171555	4.2012	2.65504e-05	0.000119132	atp6v1h	ATPase H+ transporting V1 subunit H [Source:ZFIN;Acc:ZDB-GENE-021219-2]
ENSSMAG00000016785	1311.23	-0.407807	0.138924	-2.93547	0.00333043	0.0091915	ensab	endosulfine alpha [Source:HGNC Symbol;Acc:HGNC:3360]
ENSSMAG00000016787	1332.96	-1.05916	0.182971	-5.78868	7.09424e-09	6.00926e-08	kmt5ab	lysine methyltransferase 5Ab [Source:ZFIN;Acc:ZDB-GENE-071004-17]
ENSSMAG00000016788	1759.55	0.358522	0.11915	3.00901	0.00262102	0.00743022	serinc1	serine incorporator 1 [Source:ZFIN;Acc:ZDB-GENE-030131-4415]
ENSSMAG00000016790	2540.48	0.526753	0.205954	2.55762	0.0105391	0.0253934	cop1	COP1 E3 ubiquitin ligase [Source:ZFIN;Acc:ZDB-GENE-070410-134]
ENSSMAG00000016792	228.377	-0.994626	0.296776	-3.35144	0.000803928	0.00260039	PRKAA2	protein kinase, AMP-activated, alpha 2 catalytic subunit [Source:ZFIN;Acc:ZDB-GENE-081120-5]
ENSSMAG00000016793	309.197	1.53868	0.198537	7.75008	9.18335e-15	1.75063e-13	cd226	CD226 molecule [Source:ZFIN;Acc:ZDB-GENE-070112-1322]
ENSSMAG00000016796	882.276	-1.20247	0.204178	-5.88932	3.87777e-09	3.41391e-08	PDZD8	PDZ domain containing 8 [Source:ZFIN;Acc:ZDB-GENE-110310-2]
ENSSMAG00000016798	301.44	0.370963	0.109601	3.38466	0.000712658	0.00233362	flad1	flavin adenine dinucleotide synthetase 1 [Source:NCBI gene;Acc:445492]
ENSSMAG00000016802	875.622	-0.626049	0.183722	-3.40758	0.000655414	0.00216067	tlr2
ENSSMAG00000016804	19.5043	-1.07429	0.331685	-3.23889	0.00119995	0.00372476	sema3fa	sema domain, immunoglobulin domain (Ig), short basic domain, secreted, (semaphorin) 3Fa [Source:ZFIN;Acc:ZDB-GENE-050513-1]
ENSSMAG00000016806	352.787	1.30203	0.204266	6.37415	1.83977e-10	1.98085e-09	timm29	translocase of inner mitochondrial membrane 29 [Source:ZFIN;Acc:ZDB-GENE-050522-380]
ENSSMAG00000016810	27.4776	1.26801	0.321413	3.94511	7.97646e-05	0.00032329
ENSSMAG00000016811	1674.51	0.897648	0.159625	5.62348	1.8715e-08	1.4719e-07	LRPPRC	leucine rich pentatricopeptide repeat containing [Source:HGNC Symbol;Acc:HGNC:15714]
ENSSMAG00000016815	126.679	-0.79431	0.214072	-3.71048	0.000206869	0.000763915	ubash3bb	ubiquitin associated and SH3 domain containing Bb [Source:ZFIN;Acc:ZDB-GENE-080724-6]
ENSSMAG00000016819	227.701	-1.05249	0.185751	-5.66614	1.46052e-08	1.17045e-07	rilpl2	Rab interacting lysosomal protein-like 2 [Source:NCBI gene;Acc:100004718]
ENSSMAG00000016822	272.002	-0.810383	0.161442	-5.01965	5.17669e-07	3.17903e-06
ENSSMAG00000016824	422.076	-0.992398	0.153082	-6.48279	9.00394e-11	1.00883e-09		EDAR-associated death domain [Source:ZFIN;Acc:ZDB-GENE-050114-5]
ENSSMAG00000016825	5543.09	1.4786	0.244353	6.05106	1.43898e-09	1.36202e-08	mcoln1a	mucolipin 1a [Source:ZFIN;Acc:ZDB-GENE-040426-2704]
ENSSMAG00000016828	479.992	-0.408696	0.148899	-2.74479	0.00605487	0.0155794	pagr1	PAXIP1 associated glutamate-rich protein 1 [Source:ZFIN;Acc:ZDB-GENE-030131-4801]
ENSSMAG00000016831	4744.24	-0.71592	0.161219	-4.44068	8.9677e-06	4.39491e-05		SHC (Src homology 2 domain containing) transforming protein 1 [Source:ZFIN;Acc:ZDB-GENE-030131-2538]
ENSSMAG00000016834	14.8202	1.37945	0.435165	3.16994	0.00152469	0.00460431	PAPPA2	pappalysin 2 [Source:ZFIN;Acc:ZDB-GENE-070912-525]
ENSSMAG00000016837	1023.44	-0.398995	0.171137	-2.33143	0.0197306	0.0436888
ENSSMAG00000016843	1819.75	-0.581937	0.142632	-4.08	4.50359e-05	0.000192888	HIP1R	huntingtin interacting protein 1 related [Source:HGNC Symbol;Acc:HGNC:18415]
ENSSMAG00000016844	533.389	-0.711595	0.116947	-6.08476	1.16664e-09	1.12211e-08	dnmt3bb.1	DNA (cytosine-5-)-methyltransferase 3 beta, duplicate b.1 [Source:ZFIN;Acc:ZDB-GENE-050314-1]
ENSSMAG00000016845	588.638	0.748009	0.149104	5.0167	5.25664e-07	3.22293e-06
ENSSMAG00000016846	289.563	-0.943725	0.240321	-3.92694	8.60333e-05	0.000345678		transmembrane protein 62 [Source:ZFIN;Acc:ZDB-GENE-040426-1837]
ENSSMAG00000016847	642.148	1.84752	0.195674	9.44185	3.66255e-21	1.5115e-19
ENSSMAG00000016848	68.2735	0.953016	0.234454	4.06482	4.80687e-05	0.000204222	ppm1ba	protein phosphatase, Mg2+/Mn2+ dependent, 1Ba [Source:ZFIN;Acc:ZDB-GENE-991102-16]
ENSSMAG00000016851	171.937	-2.45382	0.198527	-12.3601	4.29435e-35	7.49541e-33	exo1	exonuclease 1 [Source:NCBI gene;Acc:406778]
ENSSMAG00000016855	4314.86	0.949438	0.174621	5.43713	5.41465e-08	3.93332e-07	OSTM1	osteoclastogenesis associated transmembrane protein 1 [Source:ZFIN;Acc:ZDB-GENE-081104-270]
ENSSMAG00000016857	226.46	-1.10258	0.133794	-8.2409	1.70921e-16	4.00465e-15
ENSSMAG00000016858	635.097	-0.87782	0.156627	-5.60454	2.08804e-08	1.62607e-07	RTTN	rotatin [Source:ZFIN;Acc:ZDB-GENE-090609-5]
ENSSMAG00000016863	321.72	0.671837	0.163211	4.11636	3.84902e-05	0.000166958
ENSSMAG00000016867	285.883	-1.22711	0.30421	-4.03374	5.48953e-05	0.00023004	PCDH17	protocadherin 17 [Source:HGNC Symbol;Acc:HGNC:14267]
ENSSMAG00000016871	65.1292	1.01426	0.246517	4.11436	3.88262e-05	0.000168253
ENSSMAG00000016872	224.898	-1.07322	0.192662	-5.57048	2.54045e-08	1.94417e-07
ENSSMAG00000016877	2694.56	-0.866443	0.128485	-6.74356	1.54556e-11	1.93449e-10	pef1	penta-EF-hand domain containing 1 [Source:NCBI gene;Acc:445249]
ENSSMAG00000016878	704.555	-1.32503	0.118189	-11.2111	3.59785e-29	3.40543e-27	gkup	glucuronokinase with putative uridyl pyrophosphorylase [Source:ZFIN;Acc:ZDB-GENE-080204-36]
ENSSMAG00000016882	303.227	-0.648708	0.197747	-3.28049	0.00103627	0.00326355
ENSSMAG00000016885	226.13	-1.05767	0.134818	-7.84515	4.32444e-15	8.61492e-14
ENSSMAG00000016886	6099.12	-0.546858	0.143226	-3.81816	0.000134453	0.000516657
ENSSMAG00000016888	67.7263	-2.52449	0.329912	-7.65202	1.97845e-14	3.61576e-13	otofa	otoferlin a [Source:NCBI gene;Acc:557476]
ENSSMAG00000016894	174.038	0.899536	0.199071	4.51868	6.22276e-06	3.14527e-05	smim12	small integral membrane protein 12 [Source:NCBI gene;Acc:541401]
ENSSMAG00000016897	18.0342	-2.37641	0.458855	-5.17901	2.23066e-07	1.46744e-06	pcdh8	protocadherin 8 [Source:ZFIN;Acc:ZDB-GENE-980526-242]
ENSSMAG00000016900	615.846	0.810629	0.169541	4.78131	1.74154e-06	9.79393e-06	ppm1ba	protein phosphatase, Mg2+/Mn2+ dependent, 1Ba [Source:ZFIN;Acc:ZDB-GENE-991102-16]
ENSSMAG00000016904	12.3422	-1.79417	0.461531	-3.88742	0.000101314	0.000400642		ADAMTS-like 3 [Source:ZFIN;Acc:ZDB-GENE-121030-8]
ENSSMAG00000016905	834.942	-0.65908	0.186403	-3.53578	0.000406569	0.00141021	commd7	COMM domain containing 7 [Source:ZFIN;Acc:ZDB-GENE-040801-96]
ENSSMAG00000016906	2388	-1.01805	0.182545	-5.57695	2.44776e-08	1.8808e-07	tnfaip8l2b	tumor necrosis factor, alpha-induced protein 8-like 2b [Source:NCBI gene;Acc:393345]
ENSSMAG00000016909	200.467	0.471307	0.166763	2.8262	0.00471037	0.0124434	SLC3A1	solute carrier family 3 member 1 [Source:ZFIN;Acc:ZDB-GENE-090313-225]
ENSSMAG00000016911	522.428	0.5592	0.178178	3.13843	0.00169856	0.0050611	rcn2	reticulocalbin 2 [Source:ZFIN;Acc:ZDB-GENE-050706-62]
ENSSMAG00000016916	265.245	0.58371	0.196262	2.97414	0.00293811	0.00821418	prepl	prolyl endopeptidase like [Source:ZFIN;Acc:ZDB-GENE-090313-224]
ENSSMAG00000016917	16237.2	1.16943	0.194109	6.02461	1.69515e-09	1.58167e-08	fuca1.2	alpha-L-fucosidase 1, tandem duplicate 2 [Source:ZFIN;Acc:ZDB-GENE-040801-78]
ENSSMAG00000016920	1061.3	0.653287	0.156057	4.1862	2.83665e-05	0.000126821
ENSSMAG00000016923	462.566	-0.794185	0.205847	-3.85813	0.000114256	0.000446073	nol4lb	nucleolar protein 4-like b [Source:ZFIN;Acc:ZDB-GENE-070112-1702]
ENSSMAG00000016928	138.399	0.789045	0.204885	3.85115	0.000117564	0.000457766	EFL1	elongation factor like GTPase 1 [Source:HGNC Symbol;Acc:HGNC:25789]
ENSSMAG00000016933	1444.77	-0.359174	0.153534	-2.33937	0.0193161	0.0429158
ENSSMAG00000016941	8.43938	-6.00937	0.981663	-6.12162	9.26285e-10	9.0095e-09		chemokine (C motif) receptor 1b, duplicate 1 [Source:ZFIN;Acc:ZDB-GENE-070302-7]
ENSSMAG00000016945	2307.15	0.525016	0.171904	3.05413	0.00225717	0.00652229		ubiquitin-like modifier activating enzyme 7 [Source:ZFIN;Acc:ZDB-GENE-121120-4]
ENSSMAG00000016946	201.793	0.534547	0.202101	2.64496	0.00817016	0.0202762
ENSSMAG00000016951	2238.58	0.925243	0.193125	4.7909	1.66034e-06	9.36219e-06	tspan3a	tetraspanin 3a [Source:ZFIN;Acc:ZDB-GENE-030131-7787]
ENSSMAG00000016953	5.68793	2.95457	0.811078	3.64276	0.000269729	0.000975218
ENSSMAG00000016955	2115.96	0.604675	0.161562	3.74268	0.000182068	0.000680119
ENSSMAG00000016956	9.14966	-2.61996	0.668996	-3.91625	8.99364e-05	0.000360143		cholinergic receptor, nicotinic, beta 2 [Source:ZFIN;Acc:ZDB-GENE-070821-3]
ENSSMAG00000016958	255.97	-0.586914	0.182776	-3.21111	0.00132222	0.00405927
ENSSMAG00000016965	582.254	-1.7292	0.168113	-10.286	8.15318e-25	5.0691e-23
ENSSMAG00000016975	593.245	-0.428509	0.182735	-2.34497	0.0190285	0.0423958	SEMA4F	ssemaphorin 4F [Source:HGNC Symbol;Acc:HGNC:10734]
ENSSMAG00000016987	2680.23	0.391311	0.126184	3.10111	0.00192797	0.0056648
ENSSMAG00000016988	24.3528	-0.836275	0.330712	-2.52871	0.0114483	0.0273211
ENSSMAG00000016991	1119.49	-0.841632	0.115119	-7.31095	2.65266e-13	4.16737e-12	usf1	upstream transcription factor 1 [Source:ZFIN;Acc:ZDB-GENE-040426-1072]
ENSSMAG00000016994	483.403	0.518929	0.203322	2.55225	0.010703	0.0257394
ENSSMAG00000016995	5.27117	-1.50876	0.614376	-2.45577	0.0140584	0.0326132
ENSSMAG00000016998	603.597	1.01099	0.205245	4.92574	8.40397e-07	4.9933e-06		cingulin a [Source:ZFIN;Acc:ZDB-GENE-100921-78]
ENSSMAG00000016999	616.487	-0.439687	0.156007	-2.81837	0.00482674	0.0127222		SUN domain containing ossification factor [Source:ZFIN;Acc:ZDB-GENE-030131-2941]
ENSSMAG00000017000	123.108	-0.490422	0.211123	-2.32292	0.0201837	0.0445573	gna11b	guanine nucleotide binding protein (G protein), alpha 11b (Gq class) [Source:ZFIN;Acc:ZDB-GENE-041121-9]
ENSSMAG00000017004	6595.83	-3.53381	0.325818	-10.846	2.08402e-27	1.71639e-25	myh9a	myosin, heavy chain 9a, non-muscle [Source:ZFIN;Acc:ZDB-GENE-030131-5870]
ENSSMAG00000017005	89.119	-0.678703	0.277413	-2.44654	0.0144234	0.0333583	bcat1	branched chain amino-acid transaminase 1, cytosolic [Source:ZFIN;Acc:ZDB-GENE-030131-9358]
ENSSMAG00000017007	47.5225	-1.32508	0.277281	-4.77884	1.76312e-06	9.89188e-06	PLCD4	phospholipase C, delta 4b [Source:ZFIN;Acc:ZDB-GENE-080512-3]
ENSSMAG00000017008	2564.6	0.755008	0.109296	6.90793	4.91761e-12	6.48805e-11
ENSSMAG00000017011	235.974	-0.974327	0.179702	-5.4219	5.89676e-08	4.26725e-07		heat shock transcription factor 2 [Source:ZFIN;Acc:ZDB-GENE-011128-1]
ENSSMAG00000017012	681.511	-0.942319	0.10717	-8.79273	1.45963e-18	4.43601e-17	KNTC1	kinetochore associated 1 [Source:HGNC Symbol;Acc:HGNC:17255]
ENSSMAG00000017020	167.26	-1.11685	0.253115	-4.41243	1.02217e-05	4.95965e-05
ENSSMAG00000017021	1179.7	-0.759391	0.144957	-5.23872	1.6169e-07	1.08775e-06
ENSSMAG00000017031	2360.86	-0.524118	0.153431	-3.41598	0.000635523	0.00210275
ENSSMAG00000017041	5.88491	-1.74167	0.662244	-2.62995	0.00853965	0.0210859		leucine rich repeat and fibronectin type III domain containing 2b [Source:ZFIN;Acc:ZDB-GENE-121214-111]
ENSSMAG00000017046	183.595	0.46516	0.178178	2.61064	0.00903719	0.0222027
ENSSMAG00000017047	53.029	-1.30959	0.418012	-3.1329	0.00173087	0.00514932
ENSSMAG00000017048	2291.3	0.287922	0.125799	2.28874	0.0220943	0.0481273		programmed cell death 10b [Source:NCBI gene;Acc:405869]
ENSSMAG00000017051	1563.16	0.72114	0.141049	5.11268	3.17627e-07	2.02917e-06	tmed5	transmembrane p24 trafficking protein 5 [Source:ZFIN;Acc:ZDB-GENE-040426-1302]
ENSSMAG00000017054	575.06	0.399472	0.124137	3.21799	0.00129094	0.00397991	NGLY1	N-glycanase 1 [Source:HGNC Symbol;Acc:HGNC:17646]
ENSSMAG00000017055	7.06502	-4.02293	0.796931	-5.04803	4.464e-07	2.77179e-06	ptk6b	PTK6 protein tyrosine kinase 6b [Source:ZFIN;Acc:ZDB-GENE-060929-1150]
ENSSMAG00000017056	26.2221	-2.23518	0.373508	-5.98428	2.17348e-09	1.99664e-08	FNDC1	fibronectin type III domain containing 1 [Source:ZFIN;Acc:ZDB-GENE-041210-332]
ENSSMAG00000017064	25290.7	-1.50081	0.304157	-4.93432	8.04321e-07	4.79693e-06
ENSSMAG00000017065	1768.92	1.83361	0.726679	2.52327	0.0116268	0.0276986
ENSSMAG00000017068	25.5013	-1.06452	0.320544	-3.32097	0.000897049	0.00286541	mpp2a	membrane protein, palmitoylated 2a (MAGUK p55 subfamily member 2) [Source:ZFIN;Acc:ZDB-GENE-071004-82]
ENSSMAG00000017069	1960.78	1.32424	0.194865	6.79569	1.07798e-11	1.37273e-10	gadd45ga	growth arrest and DNA-damage-inducible, gamma a [Source:ZFIN;Acc:ZDB-GENE-040426-1882]
ENSSMAG00000017071	25.5336	-1.10687	0.326362	-3.39153	0.000695038	0.00228142	MAMDC2	MAM domain containing 2 [Source:HGNC Symbol;Acc:HGNC:23673]
ENSSMAG00000017077	658.606	0.348998	0.138591	2.51819	0.0117961	0.0280737	USP37	ubiquitin specific peptidase 37 [Source:HGNC Symbol;Acc:HGNC:20063]
ENSSMAG00000017078	62.9423	-0.780991	0.271484	-2.87675	0.00401796	0.0108305	mex3b	mex-3 RNA binding family member B [Source:ZFIN;Acc:ZDB-GENE-030131-2628]
ENSSMAG00000017079	480.506	0.584129	0.132183	4.4191	9.91122e-06	4.82007e-05	pigc	phosphatidylinositol glycan anchor biosynthesis, class C [Source:ZFIN;Acc:ZDB-GENE-030131-2714]
ENSSMAG00000017084	9.56752	-1.29188	0.556766	-2.32033	0.020323	0.044799	lpar1	lysophosphatidic acid receptor 1 [Source:ZFIN;Acc:ZDB-GENE-030616-499]
ENSSMAG00000017095	1110.11	0.487418	0.11049	4.41143	1.02692e-05	4.97761e-05	cog3	component of oligomeric golgi complex 3 [Source:ZFIN;Acc:ZDB-GENE-050913-26]
ENSSMAG00000017097	47.0574	4.08895	0.444082	9.20765	3.33349e-20	1.23145e-18
ENSSMAG00000017102	265.974	-0.596261	0.146663	-4.06551	4.79283e-05	0.000203762	ftr67	finTRIM family, member 67 [Source:ZFIN;Acc:ZDB-GENE-060312-27]
ENSSMAG00000017103	874.638	-0.975192	0.151555	-6.43458	1.23816e-10	1.36319e-09
ENSSMAG00000017104	48.5424	-1.73618	0.385923	-4.49879	6.83409e-06	3.43238e-05
ENSSMAG00000017106	6464.89	-0.295439	0.093534	-3.15862	0.00158518	0.00476279	rbm5	RNA binding motif protein 5 [Source:ZFIN;Acc:ZDB-GENE-030131-3022]
ENSSMAG00000017107	22.8769	-2.51693	0.723755	-3.4776	0.000505926	0.00171941	sb:cb37	sb:cb37 [Source:ZFIN;Acc:ZDB-GENE-030131-9800]
ENSSMAG00000017108	759.083	1.15817	0.178494	6.48855	8.66671e-11	9.72768e-10		nardilysin a (N-arginine dibasic convertase) [Source:ZFIN;Acc:ZDB-GENE-070912-417]
ENSSMAG00000017109	10407.3	0.915717	0.157188	5.82561	5.69059e-09	4.88113e-08
ENSSMAG00000017113	258.842	-1.60442	0.266925	-6.01078	1.84638e-09	1.70936e-08
ENSSMAG00000017115	1776.06	-3.39356	0.227805	-14.8968	3.45848e-50	1.73151e-47
ENSSMAG00000017116	43.1206	-0.651062	0.237617	-2.73996	0.00614458	0.0157881
ENSSMAG00000017117	930.228	0.480036	0.13694	3.50545	0.000455839	0.00156597	sod2	superoxide dismutase 2, mitochondrial [Source:ZFIN;Acc:ZDB-GENE-030131-7742]
ENSSMAG00000017118	144.901	1.4044	0.198494	7.07528	1.49145e-12	2.13826e-11
ENSSMAG00000017125	1040.26	0.518302	0.138789	3.73445	0.000188123	0.000700537		solute carrier family 25 member 38b [Source:NCBI gene;Acc:571961]
ENSSMAG00000017126	1463.71	0.490029	0.171064	2.8646	0.00417533	0.0112102	rsrc2	arginine/serine-rich coiled-coil 2 [Source:NCBI gene;Acc:406566]
ENSSMAG00000017131	421.752	-0.930517	0.150226	-6.1941	5.86185e-10	5.88505e-09	rarab	retinoic acid receptor, alpha b [Source:NCBI gene;Acc:555364]
ENSSMAG00000017132	101.945	-0.639368	0.224256	-2.85106	0.0043574	0.0116296
ENSSMAG00000017134	12.5994	-1.6887	0.465798	-3.6254	0.000288519	0.00103509
ENSSMAG00000017137	460.67	-2.51622	0.167309	-15.0393	4.05746e-51	2.33919e-48
ENSSMAG00000017140	152.475	0.380208	0.161036	2.36101	0.0182252	0.0408066	ift56	tetratricopeptide repeat domain 26 [Source:NCBI gene;Acc:494074]
ENSSMAG00000017141	151.073	-1.83581	0.285465	-6.43094	1.2682e-10	1.39465e-09
ENSSMAG00000017143	737.665	-0.948192	0.169448	-5.59576	2.19652e-08	1.70358e-07
ENSSMAG00000017147	637.481	1.81714	0.193703	9.38102	6.53368e-21	2.62243e-19	ttc27	tetratricopeptide repeat domain 27 [Source:ZFIN;Acc:ZDB-GENE-030102-1]
ENSSMAG00000017148	13430.1	1.11407	0.159635	6.97885	2.9761e-12	4.07518e-11	TCP1	t-complex 1 [Source:HGNC Symbol;Acc:HGNC:11655]
ENSSMAG00000017152	1777.66	0.306331	0.093203	3.2867	0.00101367	0.00320244
ENSSMAG00000017154	525.919	-0.434722	0.153819	-2.82619	0.00471049	0.0124434		tetratricopeptide repeat, ankyrin repeat and coiled-coil containing 2a [Source:ZFIN;Acc:ZDB-GENE-060130-180]
ENSSMAG00000017156	1039.51	-0.418378	0.139739	-2.99398	0.0027536	0.00775417	CCDC6	coiled-coil domain containing 6 [Source:HGNC Symbol;Acc:HGNC:18782]
ENSSMAG00000017157	255.077	0.401627	0.160878	2.49646	0.0125439	0.0295868	TEX264	testis expressed 264, ER-phagy receptor [Source:HGNC Symbol;Acc:HGNC:30247]
ENSSMAG00000017159	310.966	-1.02153	0.143492	-7.11903	1.08688e-12	1.5833e-11
ENSSMAG00000017162	29486.8	0.935147	0.156925	5.9592	2.53479e-09	2.29421e-08
ENSSMAG00000017163	373.162	-1.79141	0.164396	-10.8969	1.19216e-27	9.90429e-26	krcp	kelch repeat-containing protein [Source:ZFIN;Acc:ZDB-GENE-030131-2126]
ENSSMAG00000017166	2.91384	-2.25964	0.98028	-2.3051	0.0211611	0.046392
ENSSMAG00000017171	2215.35	0.991495	0.15458	6.41413	1.41633e-10	1.54683e-09	pelo	pelota mRNA surveillance and ribosome rescue factor [Source:NCBI gene;Acc:394111]
ENSSMAG00000017176	372.628	-2.18508	0.229144	-9.53584	1.48678e-21	6.35638e-20
ENSSMAG00000017177	176.519	-1.01989	0.160772	-6.34368	2.24347e-10	2.39383e-09
ENSSMAG00000017188	1123.39	0.302401	0.125647	2.40676	0.0160949	0.0366451	ZCCHC8	zinc finger CCHC-type containing 8 [Source:HGNC Symbol;Acc:HGNC:25265]
ENSSMAG00000017190	8.39297	2.0743	0.600243	3.45576	0.000548747	0.0018483	cbln2b	cerebellin 2b precursor [Source:ZFIN;Acc:ZDB-GENE-070615-12]
ENSSMAG00000017191	180.584	-1.55578	0.559908	-2.77864	0.00545868	0.0142145
ENSSMAG00000017192	208.181	1.23522	0.201921	6.11736	9.51388e-10	9.24893e-09	mettl13	methyltransferase like 13 [Source:NCBI gene;Acc:557908]
ENSSMAG00000017200	199.841	1.31442	0.214639	6.12388	9.13249e-10	8.90091e-09
ENSSMAG00000017201	420.447	0.671164	0.179046	3.74855	0.000177857	0.000665694
ENSSMAG00000017202	81.735	-0.914656	0.165142	-5.53861	3.04889e-08	2.31096e-07	tbcela	tubulin folding cofactor E-like a [Source:ZFIN;Acc:ZDB-GENE-040426-1719]
ENSSMAG00000017203	44.1082	-0.76735	0.247496	-3.10045	0.00193228	0.00567485		laminin, alpha 4 [Source:ZFIN;Acc:ZDB-GENE-040724-213]
ENSSMAG00000017207	191.953	0.857784	0.218908	3.91846	8.91171e-05	0.000357238	itpa	inosine triphosphatase (nucleoside triphosphate pyrophosphatase) [Source:NCBI gene;Acc:557834]
ENSSMAG00000017210	705.176	1.44273	0.221553	6.51188	7.42164e-11	8.4196e-10	rrp9	ribosomal RNA processing 9, U3 small nucleolar RNA binding protein [Source:ZFIN;Acc:ZDB-GENE-060427-1]
ENSSMAG00000017216	1561.9	-0.200894	0.0859163	-2.33825	0.0193741	0.0430068	CLIP1	CAP-GLY domain containing linker protein 1a [Source:ZFIN;Acc:ZDB-GENE-060526-282]
ENSSMAG00000017217	122.601	-0.797388	0.206689	-3.85792	0.000114357	0.000446376	tube1	tubulin, epsilon 1 [Source:ZFIN;Acc:ZDB-GENE-040426-1174]
ENSSMAG00000017221	687.736	-0.832023	0.196619	-4.23166	2.31972e-05	0.000105203
ENSSMAG00000017225	42.4793	-2.74035	0.449699	-6.09374	1.10304e-09	1.0647e-08	ANK3	ankyrin 3a [Source:ZFIN;Acc:ZDB-GENE-060621-1]
ENSSMAG00000017229	6092.22	-0.377696	0.103662	-3.64353	0.000268922	0.000972483	ETNK1	ethanolamine kinase 1 [Source:HGNC Symbol;Acc:HGNC:24649]
ENSSMAG00000017230	4885.98	0.630187	0.101238	6.22481	4.82145e-10	4.89477e-09
ENSSMAG00000017232	3674.51	0.60468	0.154054	3.92512	8.66869e-05	0.000348083	psmb13a	proteasome 20S subunit beta 13a [Source:ZFIN;Acc:ZDB-GENE-001208-2]
ENSSMAG00000017233	1578.18	-0.724519	0.158185	-4.58021	4.64517e-06	2.41158e-05
ENSSMAG00000017234	4280.24	-4.16732	0.338777	-12.3011	8.93711e-35	1.51811e-32	il6r	interleukin 6 receptor [Source:ZFIN;Acc:ZDB-GENE-080107-7]
ENSSMAG00000017235	2.57409	2.06674	0.903348	2.28787	0.022145	0.0482234		RAB GTPase activating protein 1-like 2 [Source:ZFIN;Acc:ZDB-GENE-070912-414]
ENSSMAG00000017236	4.35546	-1.4433	0.628201	-2.29751	0.0215898	0.0472537
ENSSMAG00000017237	85.204	-0.732549	0.21451	-3.41499	0.000637835	0.0021093	APBA1	amyloid beta precursor protein binding family A member 1 [Source:HGNC Symbol;Acc:HGNC:578]
ENSSMAG00000017239	1018.73	-1.21314	0.185607	-6.53608	6.31513e-11	7.23767e-10	MARK2	MAP/microtubule affinity-regulating kinase 2b [Source:ZFIN;Acc:ZDB-GENE-080215-4]
ENSSMAG00000017241	51.2391	1.11214	0.343682	3.23595	0.00121239	0.0037593	SRGAP3	SLIT-ROBO Rho GTPase activating protein 3 [Source:HGNC Symbol;Acc:HGNC:19744]
ENSSMAG00000017244	60.4277	-0.790879	0.239806	-3.29799	0.000973805	0.00308777
ENSSMAG00000017246	272.413	0.674453	0.125095	5.39154	6.98579e-08	5.00394e-07	ubac2	UBA domain containing 2 [Source:ZFIN;Acc:ZDB-GENE-070112-2122]
ENSSMAG00000017257	332.124	0.886585	0.27754	3.19444	0.00140104	0.00427778	cetp	cholesteryl ester transfer protein, plasma [Source:ZFIN;Acc:ZDB-GENE-041114-54]
ENSSMAG00000017260	442.333	-0.356713	0.141304	-2.52443	0.0115886	0.0276213		tetratricopeptide repeat domain 39B [Source:ZFIN;Acc:ZDB-GENE-170303-3]
ENSSMAG00000017263	97.7864	-1.33171	0.259251	-5.13676	2.79518e-07	1.80817e-06	ARHGAP6	Rho GTPase activating protein 6 [Source:HGNC Symbol;Acc:HGNC:676]
ENSSMAG00000017264	6136.78	0.642314	0.185919	3.45481	0.000550684	0.00185397	psmb8a	proteasome 20S subunit beta 8A [Source:ZFIN;Acc:ZDB-GENE-990415-141]
ENSSMAG00000017267	25912.9	0.717892	0.249425	2.87819	0.00399962	0.0107872	atp6v0b	ATPase H+ transporting V0 subunit b [Source:ZFIN;Acc:ZDB-GENE-030131-443]
ENSSMAG00000017270	10.516	1.21609	0.485002	2.50739	0.0121625	0.0288051
ENSSMAG00000017279	794.155	-0.506525	0.119216	-4.2488	2.14914e-05	9.8075e-05		endonuclease G [Source:ZFIN;Acc:ZDB-GENE-050522-402]
ENSSMAG00000017285	323.36	-0.99682	0.256244	-3.89012	0.000100193	0.000397038	cyb561	cytochrome b561 [Source:ZFIN;Acc:ZDB-GENE-070713-3]
ENSSMAG00000017289	3341.85	0.642848	0.145703	4.41204	1.02402e-05	4.96609e-05
ENSSMAG00000017290	759.6	0.742407	0.165016	4.49901	6.82718e-06	3.42982e-05	paplnb	papilin b, proteoglycan-like sulfated glycoprotein [Source:ZFIN;Acc:ZDB-GENE-030131-6023]
ENSSMAG00000017291	1256.42	0.50907	0.169145	3.00967	0.0026153	0.00741597	psmd4b	proteasome 26S subunit, non-ATPase 4b [Source:ZFIN;Acc:ZDB-GENE-050417-96]
ENSSMAG00000017298	920.865	0.627468	0.165969	3.78064	0.000156423	0.000592582	mettl16	methyltransferase like 16 [Source:NCBI gene;Acc:445217]
ENSSMAG00000017309	251.5	1.38977	0.558658	2.48769	0.0128574	0.0302102	crlf1a	cytokine receptor-like factor 1a [Source:ZFIN;Acc:ZDB-GENE-040718-397]
ENSSMAG00000017310	163.981	-0.598457	0.209715	-2.85367	0.00432176	0.0115577	bora	bora aurora kinase A activator [Source:NCBI gene;Acc:555606]
ENSSMAG00000017311	8.94875	2.56904	0.62656	4.10022	4.12758e-05	0.000177744
ENSSMAG00000017312	7.69273	-1.75058	0.600616	-2.91464	0.00356095	0.00975762
ENSSMAG00000017314	289.597	-1.20851	0.213872	-5.65063	1.59856e-08	1.27143e-07
ENSSMAG00000017318	976.305	0.962664	0.176659	5.44929	5.05722e-08	3.69342e-07		exosome component 10 [Source:HGNC Symbol;Acc:HGNC:9138]
ENSSMAG00000017320	42.0547	-1.20454	0.264788	-4.54906	5.38851e-06	2.7573e-05	FRMPD4	toll-like receptor 7 [Source:ZFIN;Acc:ZDB-GENE-040219-11]
ENSSMAG00000017325	5903.23	0.978031	0.255838	3.82286	0.000131914	0.000508031	stx5a	syntaxin 5A [Source:ZFIN;Acc:ZDB-GENE-040718-18]
ENSSMAG00000017326	1185.98	0.406675	0.167065	2.43423	0.0149236	0.0343232	MLXIP	MLX interacting protein [Source:HGNC Symbol;Acc:HGNC:17055]
ENSSMAG00000017329	1170.66	0.675286	0.170853	3.95243	7.73622e-05	0.000314088	PPME1	protein phosphatase methylesterase 1 [Source:HGNC Symbol;Acc:HGNC:30178]
ENSSMAG00000017330	158.132	0.919081	0.222445	4.13172	3.60062e-05	0.000157222	timm21	translocase of inner mitochondrial membrane 21 [Source:ZFIN;Acc:ZDB-GENE-120709-89]
ENSSMAG00000017332	2127.67	1.20905	0.168073	7.1936	6.31054e-13	9.43111e-12	dhrs13b.2	dehydrogenase/reductase (SDR family) member 13b.1 [Source:ZFIN;Acc:ZDB-GENE-040801-253]
ENSSMAG00000017333	574.839	0.419189	0.165326	2.53553	0.0112277	0.0268587		mediator complex subunit 27 [Source:ZFIN;Acc:ZDB-GENE-040426-1601]
ENSSMAG00000017337	364.066	0.952711	0.200656	4.74797	2.0547e-06	1.13702e-05	DIS3	DIS3 exosome endoribonuclease and 3'-5' exoribonuclease [Source:ZFIN;Acc:ZDB-GENE-080213-3]
ENSSMAG00000017339	71575.5	0.697014	0.214189	3.25421	0.0011371	0.00354819
ENSSMAG00000017341	362.886	1.52434	0.285786	5.33383	9.61611e-08	6.7334e-07	ptgis	prostaglandin I2 (prostacyclin) synthase [Source:NCBI gene;Acc:559148]
ENSSMAG00000017345	1856.64	-1.05211	0.17456	-6.02721	1.66816e-09	1.55802e-08		si:dkey-118j18.2 [Source:ZFIN;Acc:ZDB-GENE-030131-8692]
ENSSMAG00000017347	103.292	-0.991083	0.226111	-4.38318	1.16959e-05	5.60209e-05	PCYT2	phosphate cytidylyltransferase 2, ethanolamine [Source:HGNC Symbol;Acc:HGNC:8756]
ENSSMAG00000017348	1667.49	-0.67518	0.206509	-3.2695	0.00107739	0.0033796
ENSSMAG00000017352	496.663	-1.64765	0.155052	-10.6264	2.24539e-26	1.68183e-24	mybl2b	v-myb avian myeloblastosis viral oncogene homolog-like 2b [Source:ZFIN;Acc:ZDB-GENE-041007-1]
ENSSMAG00000017356	238.037	-1.09111	0.219719	-4.96592	6.83747e-07	4.11394e-06
ENSSMAG00000017357	514.083	0.754264	0.194338	3.8812	0.000103943	0.000409594	sema5a	sema domain, seven thrombospondin repeats (type 1 and type 1-like), transmembrane domain (TM) and short cytoplasmic domain, (semaphorin) 5A [Source:ZFIN;Acc:ZDB-GENE-030131-8969]
ENSSMAG00000017358	238.415	0.420217	0.182604	2.30124	0.0213779	0.0468404	MAFG	MAF bZIP transcription factor G [Source:HGNC Symbol;Acc:HGNC:6781]
ENSSMAG00000017359	53.362	2.40937	0.265048	9.09032	9.87446e-20	3.47249e-18	anpeplb	alanyl (membrane) aminopeptidase a [Source:ZFIN;Acc:ZDB-GENE-030131-4781]
ENSSMAG00000017362	810.333	-0.992647	0.226111	-4.39009	1.13305e-05	5.4435e-05	tlr8	toll-like receptor 7 [Source:ZFIN;Acc:ZDB-GENE-040219-11]
ENSSMAG00000017373	696.256	0.884224	0.175633	5.0345	4.79095e-07	2.95646e-06	srm	spermidine synthase [Source:ZFIN;Acc:ZDB-GENE-040426-1183]
ENSSMAG00000017380	2019.54	-0.491544	0.170292	-2.88648	0.0038958	0.0105565	keap1a	kelch-like ECH-associated protein 1a [Source:ZFIN;Acc:ZDB-GENE-030131-556]
ENSSMAG00000017382	68.1405	1.25921	0.334143	3.76848	0.000164245	0.000619499	rasgrp3	RAS guanyl releasing protein 3 (calcium and DAG-regulated) [Source:ZFIN;Acc:ZDB-GENE-070424-82]
ENSSMAG00000017383	618.425	-0.84864	0.130161	-6.51994	7.0335e-11	8.00313e-10	phf19	PHD finger protein 19 [Source:ZFIN;Acc:ZDB-GENE-081105-128]
ENSSMAG00000017384	58614	-1.79329	0.220761	-8.12321	4.54025e-16	1.00791e-14
ENSSMAG00000017386	742.06	0.654428	0.113351	5.77345	7.76635e-09	6.53204e-08
ENSSMAG00000017389	35.5825	-1.4674	0.2677	-5.48153	4.21662e-08	3.11176e-07
ENSSMAG00000017391	299.746	0.651879	0.194242	3.35601	0.000790757	0.00256158	hdhd2	haloacid dehalogenase-like hydrolase domain containing 2 [Source:NCBI gene;Acc:541346]
ENSSMAG00000017396	17671.2	-0.678251	0.234835	-2.8882	0.00387457	0.010502
ENSSMAG00000017397	50.1944	-4.76575	1.30957	-3.63918	0.000273504	0.000986243	aimp1b	aminoacyl tRNA synthetase complex interacting multifunctional protein 1b [Source:ZFIN;Acc:ZDB-GENE-041212-13]
ENSSMAG00000017400	89.2199	-0.559494	0.246149	-2.27299	0.0230269	0.0498961	mycn	MYCN proto-oncogene, bHLH transcription factor [Source:NCBI gene;Acc:252851]
ENSSMAG00000017404	581.405	-6.18275	2.69658	-2.29281	0.021859	0.0476912
ENSSMAG00000017406	391.703	-0.514062	0.165649	-3.10332	0.00191363	0.00563049
ENSSMAG00000017407	3097.72	0.373878	0.129611	2.88462	0.00391881	0.0106083
ENSSMAG00000017408	571.674	-0.397559	0.126197	-3.1503	0.00163101	0.00488431
ENSSMAG00000017416	26.8246	-1.98334	0.305307	-6.49621	8.23661e-11	9.28877e-10
ENSSMAG00000017418	97.0932	-1.0964	0.236396	-4.63801	3.51786e-06	1.86844e-05
ENSSMAG00000017420	6104.42	1.11629	0.124412	8.97247	2.89933e-19	9.69415e-18		TAP binding protein (tapasin), tandem duplicate 2 [Source:ZFIN;Acc:ZDB-GENE-060503-136]
ENSSMAG00000017421	3385.71	1.80569	0.233412	7.73604	1.02561e-14	1.94538e-13
ENSSMAG00000017427	4101.44	2.61197	0.215929	12.0965	1.10277e-33	1.67842e-31		interferon regulatory factor 4b [Source:ZFIN;Acc:ZDB-GENE-041001-131]
ENSSMAG00000017439	569.938	1.64295	0.260999	6.29487	3.07657e-10	3.22489e-09	trmt112	tRNA methyltransferase subunit 11-2 [Source:ZFIN;Acc:ZDB-GENE-050522-30]
ENSSMAG00000017456	524.919	-1.2491	0.154534	-8.08298	6.32019e-16	1.37892e-14	REV3L	REV3 like, DNA directed polymerase zeta catalytic subunit [Source:HGNC Symbol;Acc:HGNC:9968]
ENSSMAG00000017457	2070.04	-0.636309	0.120501	-5.28051	1.28826e-07	8.81304e-07	exoc2	exocyst complex component 2 [Source:ZFIN;Acc:ZDB-GENE-040426-1160]
ENSSMAG00000017461	3097.34	0.444985	0.119946	3.70986	0.00020737	0.00076532	pbrm1l	polybromo 1, like [Source:ZFIN;Acc:ZDB-GENE-010501-3]
ENSSMAG00000017463	1728.8	0.438906	0.171385	2.56094	0.0104388	0.0252029		SMAD family member 2 [Source:HGNC Symbol;Acc:HGNC:6768]
ENSSMAG00000017464	1559.84	-1.03361	0.204237	-5.06082	4.17448e-07	2.60221e-06
ENSSMAG00000017465	430.993	-1.61206	0.185669	-8.68241	3.8747e-18	1.10685e-16	glcci1a	glucocorticoid induced 1a [Source:ZFIN;Acc:ZDB-GENE-031010-41]
ENSSMAG00000017466	51.3537	-0.707725	0.240329	-2.94482	0.00323141	0.00895835	zbtb22b	zinc finger and BTB domain containing 22b [Source:ZFIN;Acc:ZDB-GENE-010110-4]
ENSSMAG00000017467	3034.64	-1.14934	0.122715	-9.36598	7.53457e-21	2.99885e-19
ENSSMAG00000017471	4179.02	0.869342	0.256422	3.39027	0.000698228	0.00228991	gpm6bb	glycoprotein M6Bb [Source:ZFIN;Acc:ZDB-GENE-030710-10]
ENSSMAG00000017472	1692.27	1.45032	0.208112	6.96893	3.19364e-12	4.35237e-11	tram2	translocation associated membrane protein 2 [Source:ZFIN;Acc:ZDB-GENE-040426-2024]
ENSSMAG00000017473	306.292	0.692893	0.184303	3.75953	0.000170232	0.000640054	dffa	DNA fragmentation factor, alpha polypeptide [Source:ZFIN;Acc:ZDB-GENE-040718-376]
ENSSMAG00000017474	281.572	-1.4022	0.197225	-7.10962	1.16364e-12	1.68865e-11	gins3	GINS complex subunit 3 [Source:ZFIN;Acc:ZDB-GENE-040721-1]
ENSSMAG00000017476	156.037	-0.570439	0.182506	-3.12558	0.00177455	0.00526033	plpp6	phospholipid phosphatase 6 [Source:NCBI gene;Acc:553687]
ENSSMAG00000017483	387.828	0.792646	0.106818	7.42055	1.16639e-13	1.92292e-12	PIP5K1A	phosphatidylinositol-4-phosphate 5-kinase, type I, alpha, b [Source:ZFIN;Acc:ZDB-GENE-041111-123]
ENSSMAG00000017484	1285.71	1.16018	0.153521	7.55717	4.11943e-14	7.17694e-13	tmem199	transmembrane protein 199 [Source:ZFIN;Acc:ZDB-GENE-050522-150]
ENSSMAG00000017486	4044.84	-0.394258	0.162756	-2.42238	0.0154192	0.0353178	Prx6	peroxiredoxin 6 [Source:ZFIN;Acc:ZDB-GENE-040426-1778]
ENSSMAG00000017488	1682.58	-1.30598	0.127046	-10.2796	8.70911e-25	5.37957e-23	kifc1	kinesin family member C1 [Source:ZFIN;Acc:ZDB-GENE-000208-21]
ENSSMAG00000017490	179.623	-1.47688	0.155403	-9.50354	2.02869e-21	8.55781e-20
ENSSMAG00000017491	2279.3	0.59561	0.162606	3.66291	0.000249369	0.000907988	srsf6b	serine and arginine rich splicing factor 6b [Source:ZFIN;Acc:ZDB-GENE-041219-1]
ENSSMAG00000017495	1178.36	-2.97273	0.384897	-7.72344	1.13235e-14	2.12876e-13	lgals3bp.2	zgc:112492 [Source:ZFIN;Acc:ZDB-GENE-050417-143]
ENSSMAG00000017499	786.101	1.83295	0.221237	8.28499	1.18116e-16	2.80567e-15	RPF2	ribosome production factor 2 homolog [Source:HGNC Symbol;Acc:HGNC:20870]
ENSSMAG00000017501	840.164	-0.538307	0.131202	-4.1029	4.08e-05	0.000176014
ENSSMAG00000017503	43.4469	1.71271	0.457291	3.74533	0.000180154	0.00067363
ENSSMAG00000017505	1096.23	0.541855	0.114035	4.75167	2.01743e-06	1.11834e-05	poldip2	polymerase (DNA-directed), delta interacting protein 2 [Source:ZFIN;Acc:ZDB-GENE-030131-5881]
ENSSMAG00000017509	46.6509	-0.802	0.305745	-2.6231	0.00871335	0.021473
ENSSMAG00000017515	746.19	0.668712	0.17099	3.91082	9.1985e-05	0.000367412	cluha	clustered mitochondria (cluA/CLU1) homolog a [Source:NCBI gene;Acc:562666]
ENSSMAG00000017518	161	0.928312	0.252212	3.68069	0.000232607	0.000851029
ENSSMAG00000017519	334.36	1.23573	0.167747	7.36659	1.75049e-13	2.80565e-12		5-methyltetrahydrofolate-homocysteine methyltransferase reductase [Source:ZFIN;Acc:ZDB-GENE-101115-3]
ENSSMAG00000017521	650.918	-2.65481	0.265729	-9.99065	1.67475e-23	9.15579e-22
ENSSMAG00000017522	573.896	2.58359	0.182916	14.1244	2.68659e-45	1.0022e-42	EMILIN2	elastin microfibril interfacer 2b [Source:ZFIN;Acc:ZDB-GENE-080416-1]
ENSSMAG00000017527	152.626	-1.5368	0.324079	-4.74205	2.11571e-06	1.16874e-05
ENSSMAG00000017528	489.906	0.781012	0.188272	4.14831	3.34939e-05	0.000147437
ENSSMAG00000017531	59.0794	0.844735	0.32446	2.60351	0.00922744	0.0225732	rcor2	REST corepressor 2 [Source:NCBI gene;Acc:402934]
ENSSMAG00000017532	335.869	0.47725	0.179598	2.65733	0.00787632	0.0196212	flot1a	flotillin 1a [Source:ZFIN;Acc:ZDB-GENE-020430-1]
ENSSMAG00000017534	431.785	0.5326	0.163618	3.25515	0.00113331	0.0035387		prolyl endopeptidase [Source:ZFIN;Acc:ZDB-GENE-050522-14]
ENSSMAG00000017538	1057.03	0.774008	0.137749	5.61899	1.92076e-08	1.50628e-07	usp36	ubiquitin specific peptidase 36 [Source:ZFIN;Acc:ZDB-GENE-030131-5450]
ENSSMAG00000017541	328.411	-1.0804	0.146073	-7.39628	1.40058e-13	2.28133e-12
ENSSMAG00000017546	63.4776	-1.07	0.271474	-3.94144	8.09937e-05	0.000327713
ENSSMAG00000017547	11888.8	0.875459	0.12541	6.98078	2.93537e-12	4.02635e-11	cct5	chaperonin containing TCP1, subunit 5 (epsilon) [Source:ZFIN;Acc:ZDB-GENE-030131-977]
ENSSMAG00000017549	2332.1	1.06557	0.103468	10.2986	7.14871e-25	4.45916e-23	chordc1b	cysteine and histidine-rich domain (CHORD) containing 1b [Source:NCBI gene (formerly Entrezgene);Acc:393310]
ENSSMAG00000017550	414.262	0.921948	0.185222	4.97752	6.44026e-07	3.89838e-06
ENSSMAG00000017551	77.9833	-1.44949	0.369474	-3.92313	8.74049e-05	0.000350818		heparan sulfate 6-O-sulfotransferase 1a [Source:NCBI gene;Acc:553162]
ENSSMAG00000017552	81.8952	0.756281	0.322984	2.34154	0.0192042	0.0427123	CASZ1	castor zinc finger 1 [Source:ZFIN;Acc:ZDB-GENE-060130-108]
ENSSMAG00000017558	126.014	-0.856378	0.144047	-5.94514	2.76226e-09	2.48708e-08	CDK19	cyclin dependent kinase 19 [Source:HGNC Symbol;Acc:HGNC:19338]
ENSSMAG00000017559	3854.1	2.6052	0.202154	12.8872	5.31536e-38	1.14915e-35	LPIN2	lipin 2 [Source:HGNC Symbol;Acc:HGNC:14450]
ENSSMAG00000017560	1349.17	-1.69404	0.310393	-5.45773	4.82255e-08	3.52745e-07		extracellular matrix protein 1b [Source:ZFIN;Acc:ZDB-GENE-121204-2]
ENSSMAG00000017567	2.13758	4.54962	1.51042	3.01216	0.00259395	0.00736146
ENSSMAG00000017571	353.248	0.624337	0.155176	4.0234	5.7364e-05	0.000239331	b3gat3	beta-1,3-glucuronyltransferase 3 (glucuronosyltransferase I) [Source:ZFIN;Acc:ZDB-GENE-020419-3]
ENSSMAG00000017572	550.317	0.882965	0.280366	3.14933	0.00163643	0.00489821
ENSSMAG00000017580	39.0125	-1.30532	0.249311	-5.23573	1.64337e-07	1.10439e-06		si:ch73-290k24.6 [Source:ZFIN;Acc:ZDB-GENE-110411-49]
ENSSMAG00000017581	3778.52	0.360544	0.11958	3.01509	0.00256901	0.0073004	uggt1	UDP-glucose glycoprotein glucosyltransferase 1 [Source:ZFIN;Acc:ZDB-GENE-061103-619]
ENSSMAG00000017582	1.52137	4.07426	1.36075	2.99412	0.00275238	0.00775189
ENSSMAG00000017590	412.382	-0.513166	0.179946	-2.85178	0.00434749	0.0116102
ENSSMAG00000017591	921.741	-0.440242	0.139903	-3.14677	0.00165083	0.0049359		bromodomain and WD repeat domain containing 3 [Source:ZFIN;Acc:ZDB-GENE-100921-43]
ENSSMAG00000017598	475.563	-0.731101	0.112894	-6.47602	9.41736e-11	1.05329e-09
ENSSMAG00000017599	872.83	-0.42124	0.182642	-2.30637	0.0210899	0.046284
ENSSMAG00000017602	338.674	1.01723	0.228389	4.45392	8.43166e-06	4.14824e-05	WDR4	WD repeat domain 4 [Source:NCBI gene;Acc:570351]
ENSSMAG00000017606	25588.3	0.992504	0.181095	5.48058	4.2394e-08	3.12614e-07
ENSSMAG00000017608	831.464	-1.39946	0.16748	-8.35598	6.48937e-17	1.59509e-15	TAB2	TGF-beta activated kinase 1 (MAP3K7) binding protein 2 [Source:HGNC Symbol;Acc:HGNC:17075]
ENSSMAG00000017609	580.588	0.794109	0.200835	3.95403	7.68455e-05	0.000312123	tlcd2	TLC domain containing 2 [Source:NCBI gene;Acc:559420]
ENSSMAG00000017610	519.321	-1.10518	0.199954	-5.5272	3.2539e-08	2.44879e-07	RHBDF2	rhomboid 5 homolog 2 [Source:HGNC Symbol;Acc:HGNC:20788]
ENSSMAG00000017617	450.764	-0.54094	0.200201	-2.70198	0.00689271	0.0174729	aifm4	apoptosis inducing factor mitochondria associated 4 [Source:ZFIN;Acc:ZDB-GENE-070112-2282]
ENSSMAG00000017619	68.1262	1.65121	0.358124	4.61072	4.01268e-06	2.11004e-05
ENSSMAG00000017621	2514.1	-0.489351	0.134176	-3.64708	0.00026524	0.000960263
ENSSMAG00000017627	3151.01	0.226133	0.0992754	2.27783	0.0227364	0.0493565	ywhae1	tyrosine 3-monooxygenase/tryptophan 5-monooxygenase activation protein, epsilon polypeptide 1 [Source:ZFIN;Acc:ZDB-GENE-030131-779]
ENSSMAG00000017633	600.689	-0.561301	0.119178	-4.70975	2.48015e-06	1.3555e-05
ENSSMAG00000017637	443.572	-0.968288	0.324648	-2.98257	0.00285835	0.00801713	si:dkeyp-67f1.2	FAM3 metabolism regulating signaling molecule D [Source:HGNC Symbol;Acc:HGNC:18665]
ENSSMAG00000017638	110.048	1.0625	0.259495	4.09449	4.23096e-05	0.000181989	calhm6	calcium homeostasis modulator family member 6 [Source:ZFIN;Acc:ZDB-GENE-061201-60]
ENSSMAG00000017641	1744.33	0.961142	0.280982	3.42065	0.000624711	0.00207166
ENSSMAG00000017642	971.852	0.564108	0.168187	3.35406	0.00079635	0.0025775
ENSSMAG00000017643	1356.08	0.813784	0.196915	4.13266	3.58593e-05	0.000156653	arl2	ADP-ribosylation factor-like 2 [Source:ZFIN;Acc:ZDB-GENE-041010-19]
ENSSMAG00000017644	260.638	-2.62736	0.220972	-11.89	1.33427e-32	1.83945e-30
ENSSMAG00000017649	585.366	1.14599	0.223102	5.13661	2.79737e-07	1.80836e-06	rwdd1	RWD domain containing 1 [Source:ZFIN;Acc:ZDB-GENE-040718-270]
ENSSMAG00000017650	503.315	4.5894	0.605181	7.5835	3.36346e-14	5.92499e-13	MYOM1	myomesin 1b [Source:ZFIN;Acc:ZDB-GENE-080416-2]
ENSSMAG00000017652	76.0555	1.85583	0.322664	5.75157	8.84191e-09	7.36181e-08	batf2	si:dkey-23i12.7 [Source:ZFIN;Acc:ZDB-GENE-160728-52]
ENSSMAG00000017654	32.2508	-1.50409	0.398788	-3.77164	0.000162175	0.000612544	cfap20dc	CFAP20 domain containing [Source:ZFIN;Acc:ZDB-GENE-070410-73]
ENSSMAG00000017656	2330.64	1.05245	0.384899	2.73434	0.00625056	0.0160373	socs3a	suppressor of cytokine signaling 3a [Source:ZFIN;Acc:ZDB-GENE-030131-7349]
ENSSMAG00000017659	276.303	0.743134	0.128711	5.77364	7.75752e-09	6.52751e-08	GOLGA7	golgin A7 [Source:HGNC Symbol;Acc:HGNC:24876]
ENSSMAG00000017661	2222.48	0.493666	0.16861	2.92786	0.00341303	0.00939559
ENSSMAG00000017665	593.245	-0.59819	0.13895	-4.30508	1.66924e-05	7.80659e-05
ENSSMAG00000017666	87.896	1.88939	0.694799	2.71934	0.00654127	0.0166887	RAB38	RAB38b, member of RAS oncogene family [Source:ZFIN;Acc:ZDB-GENE-091204-345]
ENSSMAG00000017668	13.1945	1.45651	0.486612	2.99316	0.00276101	0.00777274		protein phosphatase 2, regulatory subunit B', beta [Source:ZFIN;Acc:ZDB-GENE-101208-1]
ENSSMAG00000017670	51.2416	-0.905936	0.387313	-2.33903	0.019334	0.0429456	pvrl2l	PVR cell adhesion molecule related 2 like [Source:ZFIN;Acc:ZDB-GENE-060503-249]
ENSSMAG00000017673	1237.76	0.427076	0.122456	3.4876	0.000487378	0.00166261		DEAD (Asp-Glu-Ala-Asp) box polypeptide 31 [Source:ZFIN;Acc:ZDB-GENE-030131-3973]
ENSSMAG00000017676	478.671	0.92699	0.299871	3.09129	0.00199287	0.00583028
ENSSMAG00000017682	837.242	-0.260683	0.0921941	-2.82755	0.00469061	0.0123977
ENSSMAG00000017685	3036.9	1.30124	0.108688	11.9723	4.96484e-33	7.32217e-31
ENSSMAG00000017686	1685.21	0.665507	0.101976	6.52612	6.74957e-11	7.69847e-10	acox1	acyl-CoA oxidase 1, palmitoyl [Source:ZFIN;Acc:ZDB-GENE-041010-219]
ENSSMAG00000017689	797.195	0.250438	0.10279	2.43641	0.014834	0.0341542	zufsp	zinc finger containing ubiquitin peptidase 1 [Source:ZFIN;Acc:ZDB-GENE-070209-211]
ENSSMAG00000017695	58.4478	-1.00028	0.2313	-4.3246	1.52806e-05	7.19411e-05
ENSSMAG00000017696	17.3324	-2.35526	0.499038	-4.71959	2.3632e-06	1.2953e-05
ENSSMAG00000017701	47.1653	-3.50113	0.362833	-9.64943	4.94318e-22	2.24986e-20	GPR143	G protein-coupled receptor 143 [Source:ZFIN;Acc:ZDB-GENE-040426-1476]
ENSSMAG00000017702	1356.59	0.379957	0.10765	3.52957	0.000416242	0.001442
ENSSMAG00000017705	17.4008	1.87438	0.511718	3.66291	0.000249364	0.000907988	slc51a	solute carrier family 51 alpha subunit [Source:NCBI gene;Acc:447807]
ENSSMAG00000017710	14.5001	1.1605	0.455362	2.54852	0.0108182	0.025977
ENSSMAG00000017711	403.18	-0.738844	0.193875	-3.81092	0.000138449	0.000531048	ralgps2	Ral GEF with PH domain and SH3 binding motif 2 [Source:ZFIN;Acc:ZDB-GENE-040426-1212]
ENSSMAG00000017712	30.8622	-3.28682	0.372474	-8.82429	1.10156e-18	3.40766e-17
ENSSMAG00000017713	420.914	0.481518	0.106491	4.52169	6.13488e-06	3.10332e-05	them4	thioesterase superfamily member 4 [Source:ZFIN;Acc:ZDB-GENE-070112-982]
ENSSMAG00000017714	2691.36	-0.907736	0.304117	-2.98482	0.00283743	0.00796784	SLC46A2	solute carrier family 46 member 2 [Source:HGNC Symbol;Acc:HGNC:16055]
ENSSMAG00000017717	450.96	0.848879	0.201027	4.2227	2.41392e-05	0.000109017
ENSSMAG00000017720	858.345	-0.976886	0.206596	-4.72847	2.26213e-06	1.24349e-05	PDK3	pyruvate dehydrogenase kinase, isozyme 3a [Source:ZFIN;Acc:ZDB-GENE-061220-3]
ENSSMAG00000017721	782.857	0.860412	0.105126	8.18461	2.73198e-16	6.23212e-15
ENSSMAG00000017723	2285.73	1.42168	0.139297	10.2061	1.86249e-24	1.10043e-22	CCDC93	coiled-coil domain containing 93 [Source:HGNC Symbol;Acc:HGNC:25611]
ENSSMAG00000017729	97.8222	-0.824569	0.266695	-3.09181	0.00198943	0.00582471
ENSSMAG00000017732	984.552	0.504999	0.123802	4.07908	4.52135e-05	0.000193474	zgc:101765	zgc:101765 [Source:ZFIN;Acc:ZDB-GENE-041010-156]
ENSSMAG00000017739	304.411	0.419184	0.160406	2.61327	0.00896809	0.0220522	INIP	INTS3 and NABP interacting protein [Source:HGNC Symbol;Acc:HGNC:24994]
ENSSMAG00000017740	882.434	0.456542	0.16136	2.82933	0.00466452	0.0123356	tbl1x	transducin beta like 1 X-linked [Source:ZFIN;Acc:ZDB-GENE-070209-131]
ENSSMAG00000017741	2724.05	-0.474495	0.171486	-2.76696	0.00565821	0.0146799
ENSSMAG00000017744	106.182	-1.01174	0.179553	-5.63479	1.75271e-08	1.38478e-07
ENSSMAG00000017747	217.497	1.03128	0.243529	4.23472	2.28841e-05	0.000103957
ENSSMAG00000017749	777.78	-0.702669	0.166388	-4.22307	2.41002e-05	0.000108883	badb	BCL2 associated agonist of cell death b [Source:ZFIN;Acc:ZDB-GENE-000616-1]
ENSSMAG00000017751	4911.91	0.63071	0.196114	3.21604	0.00129972	0.00399988	tcima	transcriptional and immune response regulator a [Source:ZFIN;Acc:ZDB-GENE-050320-36]
ENSSMAG00000017753	29.3766	-1.01635	0.298139	-3.409	0.000652016	0.00215022	snx18b	sorting nexin 18b [Source:ZFIN;Acc:ZDB-GENE-080213-6]
ENSSMAG00000017758	3379.85	-1.07642	0.197819	-5.44143	5.28535e-08	3.8438e-07	ckap5	cytoskeleton associated protein 5 [Source:ZFIN;Acc:ZDB-GENE-051120-174]
ENSSMAG00000017759	404.824	1.17745	0.189624	6.2094	5.3189e-10	5.37398e-09	ppp3cca	protein phosphatase 3, catalytic subunit, gamma isozyme, a [Source:ZFIN;Acc:ZDB-GENE-030829-36]
ENSSMAG00000017760	6083.95	-1.29283	0.176886	-7.30886	2.69416e-13	4.22907e-12	FERMT3	fermitin family member 3 [Source:HGNC Symbol;Acc:HGNC:23151]
ENSSMAG00000017761	759.537	-4.17828	0.397201	-10.5193	7.03757e-26	4.95888e-24	slc8a4b	solute carrier family 8 member 4b [Source:ZFIN;Acc:ZDB-GENE-050809-103]
ENSSMAG00000017764	5290.78	-0.725701	0.097105	-7.47336	7.81699e-14	1.31959e-12
ENSSMAG00000017765	202.014	-0.880365	0.173967	-5.06053	4.18094e-07	2.60539e-06		mitogen-activated protein kinase kinase kinase 21 [Source:ZFIN;Acc:ZDB-GENE-090312-24]
ENSSMAG00000017771	3010.73	-0.860945	0.114651	-7.50929	5.945e-14	1.01438e-12
ENSSMAG00000017773	4324.8	0.954368	0.152933	6.24044	4.36345e-10	4.46315e-09	psmc6	proteasome 26S subunit, ATPase 6 [Source:ZFIN;Acc:ZDB-GENE-030131-304]
ENSSMAG00000017775	591.524	0.524984	0.15506	3.38568	0.000710024	0.00232539
ENSSMAG00000017780	17.5465	-2.7821	0.682343	-4.07728	4.55659e-05	0.000194807		si:dkey-16p21.7 [Source:ZFIN;Acc:ZDB-GENE-131122-54]
ENSSMAG00000017781	11.9445	-1.49865	0.568584	-2.63576	0.00839495	0.0207664		Ca2+-dependent activator protein for secretion b [Source:ZFIN;Acc:ZDB-GENE-110621-2]
ENSSMAG00000017782	15.4166	1.30201	0.39291	3.31376	0.000920517	0.00293249
ENSSMAG00000017783	289.962	-0.472142	0.178024	-2.65212	0.00799872	0.019887	erf	Ets2 repressor factor [Source:ZFIN;Acc:ZDB-GENE-010724-17]
ENSSMAG00000017785	347.823	-1.81622	0.275568	-6.59082	4.37404e-11	5.10841e-10
ENSSMAG00000017791	8005.01	0.875192	0.159306	5.49377	3.93449e-08	2.91827e-07
ENSSMAG00000017792	1856.42	1.06079	0.199202	5.32521	1.00837e-07	7.02979e-07
ENSSMAG00000017796	139.973	0.716997	0.211955	3.38277	0.000717587	0.00234693
ENSSMAG00000017797	3248.49	0.816399	0.171673	4.75555	1.97905e-06	1.09931e-05
ENSSMAG00000017805	1534.11	1.12457	0.174469	6.4457	1.15068e-10	1.27351e-09	srp68	signal recognition particle 68 [Source:ZFIN;Acc:ZDB-GENE-040831-3]
ENSSMAG00000017809	799.162	0.640259	0.200379	3.19524	0.00139716	0.0042666
ENSSMAG00000017813	327.643	-0.450655	0.192522	-2.3408	0.0192424	0.04278	ddhd1b	DDHD domain containing 1b [Source:ZFIN;Acc:ZDB-GENE-040724-18]
ENSSMAG00000017816	456.14	-1.6773	0.147295	-11.3874	4.8325e-30	5.13622e-28	pola1	polymerase (DNA directed), alpha 1 [Source:ZFIN;Acc:ZDB-GENE-030114-9]
ENSSMAG00000017818	1491.84	0.58122	0.180892	3.21308	0.00131322	0.00403553	zgc:91910	zgc:91910 [Source:ZFIN;Acc:ZDB-GENE-040808-48]
ENSSMAG00000017822	6353.44	0.710797	0.205379	3.46091	0.000538357	0.00181665
ENSSMAG00000017824	1590.9	0.341084	0.12593	2.70852	0.00675837	0.017185	ube4b	ubiquitination factor E4B, UFD2 homolog (S. cerevisiae) [Source:ZFIN;Acc:ZDB-GENE-020205-1]
ENSSMAG00000017825	603.105	1.15913	0.160357	7.22841	4.88673e-13	7.37857e-12
ENSSMAG00000017828	52.0048	-1.83031	0.27411	-6.67731	2.43375e-11	2.9586e-10	TIAM1	TIAM Rac1 associated GEF 1a [Source:ZFIN;Acc:ZDB-GENE-080325-1]
ENSSMAG00000017830	920.53	0.465835	0.168449	2.76543	0.00568471	0.0147365	INSIG2	insulin induced gene 2 [Source:HGNC Symbol;Acc:HGNC:20452]
ENSSMAG00000017833	18.5949	1.44891	0.342471	4.23076	2.32906e-05	0.000105551	bmp8a	bone morphogenetic protein 8a [Source:ZFIN;Acc:ZDB-GENE-030912-13]
ENSSMAG00000017837	7.06584	3.30267	0.665099	4.96568	6.84624e-07	4.11792e-06
ENSSMAG00000017839	569.394	-1.33361	0.176292	-7.56481	3.8843e-14	6.78594e-13		carnitine palmitoyltransferase 1Cb [Source:ZFIN;Acc:ZDB-GENE-050417-155]
ENSSMAG00000017841	423.896	0.454435	0.181886	2.49846	0.0124736	0.0294429
ENSSMAG00000017843	257.285	1.08752	0.238018	4.56907	4.89904e-06	2.52929e-05	gtpbp10	GTP-binding protein 10 (putative) [Source:NCBI gene;Acc:436727]
ENSSMAG00000017845	32.0034	-0.856065	0.355274	-2.40959	0.0159705	0.0364011	FLRT1	fibronectin leucine rich transmembrane protein 1b [Source:ZFIN;Acc:ZDB-GENE-080327-6]
ENSSMAG00000017847	341.715	-0.641465	0.154358	-4.15569	3.24306e-05	0.000143187
ENSSMAG00000017850	534.488	0.445168	0.162976	2.73148	0.00630498	0.0161639
ENSSMAG00000017853	5770.04	-0.799325	0.155916	-5.12664	2.94958e-07	1.9003e-06	ccdc88b	coiled-coil domain containing 88B [Source:ZFIN;Acc:ZDB-GENE-080303-31]
ENSSMAG00000017856	1446.84	-1.58711	0.208827	-7.60013	2.95839e-14	5.26013e-13	plcb3	phospholipase C, beta 3 (phosphatidylinositol-specific) [Source:ZFIN;Acc:ZDB-GENE-030616-594]
ENSSMAG00000017857	197.557	0.482976	0.207667	2.32572	0.0200336	0.0442669	POLG2	polymerase (DNA directed), gamma 2, accessory subunit [Source:ZFIN;Acc:ZDB-GENE-060810-116]
ENSSMAG00000017860	9.21348	2.40504	0.567841	4.23542	2.28129e-05	0.000103683
ENSSMAG00000017861	75.1599	0.848217	0.20565	4.12457	3.71436e-05	0.000161522	cstpp1	centriolar satellite-associated tubulin polyglutamylase complex regulator 1 [Source:ZFIN;Acc:ZDB-GENE-040718-182]
ENSSMAG00000017867	10454	-0.533917	0.185022	-2.8857	0.00390541	0.0105796
ENSSMAG00000017868	41.78	-2.93934	0.391872	-7.50075	6.34557e-14	1.0779e-12		matrix metallopeptidase 16b (membrane-inserted) [Source:ZFIN;Acc:ZDB-GENE-061009-22]
ENSSMAG00000017869	270.508	-0.391472	0.111804	-3.5014	0.00046282	0.00158852
ENSSMAG00000017871	248.162	-0.700599	0.308316	-2.27234	0.023066	0.0499694
ENSSMAG00000017874	51.6014	-1.30543	0.391729	-3.33248	0.000860768	0.0027639		otopetrin 2 [Source:ZFIN;Acc:ZDB-GENE-050104-2]
ENSSMAG00000017875	558.715	0.277915	0.117877	2.35767	0.01839	0.041137	etnk2	ethanolamine kinase 2 [Source:ZFIN;Acc:ZDB-GENE-050913-135]
ENSSMAG00000017876	1225.98	-3.73299	0.25087	-14.8802	4.43285e-50	2.16244e-47	egfra	epidermal growth factor receptor a (erythroblastic leukemia viral (v-erb-b) oncogene homolog, avian) [Source:ZFIN;Acc:ZDB-GENE-030918-1]
ENSSMAG00000017877	1146.05	-0.437236	0.159007	-2.74979	0.00596333	0.0153688	nagpa	N-acetylglucosamine-1-phosphodiester alpha-N-acetylglucosaminidase [Source:ZFIN;Acc:ZDB-GENE-070928-4]
ENSSMAG00000017883	274.489	0.365189	0.113525	3.21682	0.00129621	0.00399058
ENSSMAG00000017891	563.637	0.913138	0.170676	5.35011	8.78992e-08	6.20053e-07	mrpl15	mitochondrial ribosomal protein L15 [Source:NCBI gene;Acc:445041]
ENSSMAG00000017892	15.9176	-1.0155	0.367113	-2.76617	0.00567189	0.0147053
ENSSMAG00000017893	1.46613	3.99204	1.41944	2.8124	0.00491741	0.0129396	rom1b	retinal outer segment membrane protein 1b [Source:ZFIN;Acc:ZDB-GENE-040426-1073]
ENSSMAG00000017894	191.049	-2.89388	0.273075	-10.5974	3.06354e-26	2.25034e-24	ccne2	cyclin E2 [Source:ZFIN;Acc:ZDB-GENE-030131-9689]
ENSSMAG00000017897	96.8225	0.439799	0.185688	2.36848	0.0178612	0.0400813	abcb9	ATP-binding cassette, sub-family B (MDR/TAP), member 9 [Source:ZFIN;Acc:ZDB-GENE-050517-12]
ENSSMAG00000017898	197.448	-0.413437	0.178399	-2.31749	0.0204771	0.0451108	ppp1r14bb	protein phosphatase 1, regulatory (inhibitor) subunit 14Bb [Source:ZFIN;Acc:ZDB-GENE-030616-595]
ENSSMAG00000017899	3206.11	1.24548	0.187346	6.64802	2.97065e-11	3.55674e-10
ENSSMAG00000017914	36.0008	-0.71107	0.298621	-2.38118	0.0172574	0.0389423		hormonally up-regulated Neu-associated kinase [Source:ZFIN;Acc:ZDB-GENE-050309-240]
ENSSMAG00000017921	28.2544	-1.55998	0.326868	-4.77251	1.81946e-06	1.01839e-05	ADAM22	ADAM metallopeptidase domain 22 [Source:ZFIN;Acc:ZDB-GENE-070810-1]
ENSSMAG00000017922	1093.7	0.441006	0.0873701	5.04757	4.47471e-07	2.77662e-06
ENSSMAG00000017924	260.854	0.421468	0.184976	2.2785	0.0226971	0.0492824
ENSSMAG00000017925	1272.13	-1.08831	0.202144	-5.38382	7.29217e-08	5.1999e-07
ENSSMAG00000017928	331.263	-0.983315	0.232275	-4.23341	2.30175e-05	0.000104488	gbp	glycogen synthase kinase binding protein [Source:ZFIN;Acc:ZDB-GENE-990714-7]
ENSSMAG00000017929	27.885	0.827822	0.262339	3.15554	0.001602	0.00480728	rbp7a	retinol binding protein 7a, cellular [Source:ZFIN;Acc:ZDB-GENE-071004-2]
ENSSMAG00000017931	182.482	-1.35973	0.165552	-8.21331	2.15166e-16	4.97392e-15
ENSSMAG00000017934	7148.97	1.33982	0.522677	2.56338	0.0103657	0.025055
ENSSMAG00000017936	147.398	0.460185	0.198879	2.3139	0.0206734	0.0454906
ENSSMAG00000017938	853.223	-1.03178	0.237365	-4.34681	1.38131e-05	6.54859e-05	pitpnaa	phosphatidylinositol transfer protein, alpha a [Source:ZFIN;Acc:ZDB-GENE-040426-744]
ENSSMAG00000017942	152.636	2.1815	0.236545	9.22231	2.90763e-20	1.09108e-18
ENSSMAG00000017944	522.049	0.77467	0.194835	3.97603	7.00764e-05	0.000287019
ENSSMAG00000017946	2948.34	1.76673	0.326457	5.41183	6.23839e-08	4.50077e-07
ENSSMAG00000017949	110.263	-0.584322	0.177934	-3.28393	0.0010237	0.00323144		myosin light chain kinase family, member 4b [Source:ZFIN;Acc:ZDB-GENE-041001-128]
ENSSMAG00000017950	258.187	-1.22658	0.155981	-7.86362	3.73191e-15	7.48942e-14
ENSSMAG00000017959	397.871	-0.807137	0.171856	-4.69658	2.64552e-06	1.43762e-05
ENSSMAG00000017965	425.744	1.27818	0.23626	5.41004	6.30106e-08	4.54254e-07		signal transducer and activator of transcription 1b [Source:ZFIN;Acc:ZDB-GENE-030616-23]
ENSSMAG00000017966	582.188	-0.660944	0.182539	-3.62083	0.000293657	0.00105194	dbf4	DBF4 zinc finger [Source:ZFIN;Acc:ZDB-GENE-091020-13]
ENSSMAG00000017974	1435.81	-2.75192	0.354834	-7.7555	8.79958e-15	1.68253e-13
ENSSMAG00000017975	755.038	-1.69473	0.176921	-9.57901	9.7983e-22	4.28535e-20	tmem179ba	zgc:110591 [Source:NCBI gene;Acc:402849]
ENSSMAG00000017977	3127.49	0.409675	0.117314	3.49212	0.000479197	0.00163822	vps41	VPS41 subunit of HOPS complex [Source:ZFIN;Acc:ZDB-GENE-030131-6671]
ENSSMAG00000017981	179.04	-0.84654	0.296739	-2.85281	0.00433351	0.0115793	casq2	calsequestrin 2 [Source:ZFIN;Acc:ZDB-GENE-010724-12]
ENSSMAG00000017982	285.128	0.709816	0.183402	3.87027	0.000108714	0.000426538
ENSSMAG00000017984	639.704	-0.627073	0.163083	-3.8451	0.000120501	0.000468437	npc1	Niemann-Pick disease, type C1 [Source:ZFIN;Acc:ZDB-GENE-030131-3161]
ENSSMAG00000017985	238.92	-0.865188	0.137059	-6.31254	2.74489e-10	2.89637e-09		Rab interacting lysosomal protein [Source:ZFIN;Acc:ZDB-GENE-100408-4]
ENSSMAG00000017989	728.931	-0.746132	0.199965	-3.73131	0.000190485	0.000708085	adss2	adenylosuccinate synthase 2 [Source:NCBI gene;Acc:550502]
ENSSMAG00000017992	129.976	-5.30178	0.454985	-11.6527	2.22408e-31	2.78376e-29
ENSSMAG00000017995	88.7062	-0.859137	0.281709	-3.04973	0.00229044	0.00661038
ENSSMAG00000017996	1812.27	0.518161	0.137988	3.75511	0.000173267	0.000650307	stat4	signal transducer and activator of transcription 4 [Source:ZFIN;Acc:ZDB-GENE-030616-264]
ENSSMAG00000017997	174.099	1.1416	0.250657	4.55443	5.2528e-06	2.6922e-05
ENSSMAG00000017998	703.577	0.386444	0.122564	3.15299	0.00161608	0.00484413	gfus.1	tissue specific transplantation antigen P35B [Source:ZFIN;Acc:ZDB-GENE-040722-1]
ENSSMAG00000018002	176.42	-0.893524	0.17005	-5.25447	1.48448e-07	1.00542e-06	chtf8	CTF8, chromosome transmission fidelity factor 8 homolog (S. cerevisiae) [Source:ZFIN;Acc:ZDB-GENE-050419-148]
ENSSMAG00000018004	282.716	-0.587757	0.162193	-3.62381	0.000290298	0.00104088
ENSSMAG00000018006	27.2755	-1.64662	0.410779	-4.00853	6.10983e-05	0.000253577
ENSSMAG00000018007	725.197	0.549613	0.185228	2.96722	0.00300506	0.00838535
ENSSMAG00000018008	241.219	2.14709	0.250088	8.58534	9.05704e-18	2.47928e-16
ENSSMAG00000018009	733.48	1.23739	0.20732	5.96848	2.39472e-09	2.18092e-08	pycr3	pyrroline-5-carboxylate reductase 3 [Source:NCBI gene;Acc:560682]
ENSSMAG00000018011	16.8482	-1.01562	0.317739	-3.1964	0.00139154	0.00425191
ENSSMAG00000018013	560.498	-3.71383	0.254852	-14.5725	4.20153e-48	1.77631e-45	ABCA2	ATP binding cassette subfamily A member 2 [Source:HGNC Symbol;Acc:HGNC:32]
ENSSMAG00000018014	3.72324	2.20394	0.794832	2.77284	0.00555699	0.0144409
ENSSMAG00000018015	37.2879	-3.79872	0.393782	-9.64675	5.07406e-22	2.29843e-20
ENSSMAG00000018020	180.519	1.85387	0.57615	3.21769	0.00129229	0.00398279
ENSSMAG00000018022	256.028	1.85923	0.284305	6.53954	6.17073e-11	7.08071e-10
ENSSMAG00000018024	413.754	-1.22905	0.231107	-5.3181	1.04857e-07	7.278e-07	snx15	sorting nexin 15 [Source:ZFIN;Acc:ZDB-GENE-040426-1377]
ENSSMAG00000018026	474.112	0.904669	0.224695	4.02621	5.66833e-05	0.000236803	cfap298	cilia and flagella associated protein 298 [Source:NCBI gene;Acc:792532]
ENSSMAG00000018027	521.446	-0.960555	0.12259	-7.83548	4.67041e-15	9.26533e-14
ENSSMAG00000018029	1252.04	0.921079	0.26677	3.4527	0.000555002	0.00186685		retinoic acid receptor responder 3-like [Source:ZFIN;Acc:ZDB-GENE-040718-368]
ENSSMAG00000018030	446.743	1.22767	0.155391	7.90051	2.77758e-15	5.64567e-14	UTP4	UTP4 small subunit processome component [Source:HGNC Symbol;Acc:HGNC:1983]
ENSSMAG00000018031	1455.1	0.755236	0.186759	4.04391	5.2568e-05	0.000221263		tankyrase, TRF1-interacting ankyrin-related ADP-ribose polymerase a [Source:ZFIN;Acc:ZDB-GENE-030131-7450]
ENSSMAG00000018032	194.324	-0.756636	0.194027	-3.89964	9.63362e-05	0.00038311		Rho guanine nucleotide exchange factor (GEF) 10-like a [Source:ZFIN;Acc:ZDB-GENE-120814-1]
ENSSMAG00000018035	1816.63	0.43008	0.144387	2.97865	0.00289518	0.00811085	eef1db	eukaryotic translation elongation factor 1 delta b (guanine nucleotide exchange protein) [Source:ZFIN;Acc:ZDB-GENE-030131-6544]
ENSSMAG00000018039	3262.86	0.845012	0.142923	5.91236	3.37237e-09	2.99391e-08	atg9a	ATG9 autophagy related 9 homolog A (S. cerevisiae) [Source:ZFIN;Acc:ZDB-GENE-070209-65]
ENSSMAG00000018041	264.987	-0.649698	0.194863	-3.33412	0.000855688	0.0027513	zbtb18	zinc finger and BTB domain containing 18 [Source:NCBI gene;Acc:100003157]
ENSSMAG00000018042	207.876	2.10586	0.839479	2.50854	0.0121232	0.0287192
ENSSMAG00000018043	1192.94	-0.635801	0.171186	-3.71409	0.000203936	0.000753961
ENSSMAG00000018044	4754.63	0.805984	0.19222	4.19302	2.75263e-05	0.000123279
ENSSMAG00000018047	1845.49	1.75067	0.223288	7.84042	4.49033e-15	8.91738e-14	akt3a	v-akt murine thymoma viral oncogene homolog 3a [Source:ZFIN;Acc:ZDB-GENE-050419-180]
ENSSMAG00000018053	787.226	-1.52619	0.195853	-7.79253	6.56798e-15	1.27376e-13
ENSSMAG00000018055	523.679	1.05936	0.17969	5.89549	3.7357e-09	3.29799e-08
ENSSMAG00000018056	34.6253	-1.38225	0.271958	-5.08258	3.72344e-07	2.34022e-06	vtna	vitronectin a [Source:ZFIN;Acc:ZDB-GENE-050522-440]
ENSSMAG00000018058	577.376	1.07862	0.212626	5.07286	3.91883e-07	2.45168e-06
ENSSMAG00000018059	56.2014	1.90325	0.383709	4.96014	7.0442e-07	4.23163e-06
ENSSMAG00000018062	837.407	-1.57437	0.153865	-10.2322	1.42288e-24	8.48596e-23
ENSSMAG00000018063	4509.29	1.11761	0.206355	5.41594	6.09663e-08	4.40351e-07
ENSSMAG00000018065	129.107	1.41623	0.2275	6.22516	4.81077e-10	4.88654e-09
ENSSMAG00000018066	2159.35	-1.00384	0.222324	-4.51521	6.32536e-06	3.19374e-05	synj1	synaptojanin 1 [Source:ZFIN;Acc:ZDB-GENE-030131-9180]
ENSSMAG00000018070	19.1026	-1.07716	0.368572	-2.92253	0.00347197	0.00954126	sarm1	sterile alpha and TIR motif containing 1 [Source:ZFIN;Acc:ZDB-GENE-040219-1]
ENSSMAG00000018073	85.5322	2.70459	0.438951	6.1615	7.20609e-10	7.14785e-09
ENSSMAG00000018077	1308.03	1.07586	0.152376	7.06053	1.6587e-12	2.3585e-11	wdr75	WD repeat domain 75 [Source:NCBI gene;Acc:368478]
ENSSMAG00000018078	598.552	0.502152	0.131504	3.81853	0.000134248	0.000515975
ENSSMAG00000018082	23.5238	0.799514	0.324279	2.46552	0.0136816	0.0318673
ENSSMAG00000018085	2606.65	0.563659	0.236723	2.38109	0.0172613	0.0389465
ENSSMAG00000018086	572.908	0.389198	0.133421	2.91706	0.00353346	0.00968925
ENSSMAG00000018089	1145.31	-1.0863	0.167826	-6.47279	9.62107e-11	1.07418e-09	tbc1d8b	TBC1 domain family member 8B [Source:NCBI gene;Acc:566657]
ENSSMAG00000018090	3505.86	-1.45275	0.1668	-8.70954	3.05101e-18	8.84839e-17	INPP5K	inositol polyphosphate-5-phosphatase K [Source:HGNC Symbol;Acc:HGNC:33882]
ENSSMAG00000018096	283.292	1.0723	0.144164	7.43808	1.02157e-13	1.69741e-12
ENSSMAG00000018097	145.981	0.699116	0.209244	3.34116	0.000834298	0.0026898
ENSSMAG00000018104	1489.35	1.02848	0.208384	4.93552	7.99386e-07	4.77199e-06
ENSSMAG00000018107	380.616	-0.748979	0.16141	-4.64021	3.48048e-06	1.85013e-05
ENSSMAG00000018109	349.719	-1.28134	0.212562	-6.02807	1.6593e-09	1.55126e-08	cables1	Cdk5 and Abl enzyme substrate 1 [Source:ZFIN;Acc:ZDB-GENE-070912-509]
ENSSMAG00000018110	766.433	-0.902761	0.287879	-3.1359	0.00171325	0.00510168	niban2b	niban apoptosis regulator 2b [Source:ZFIN;Acc:ZDB-GENE-030131-6218]
ENSSMAG00000018113	657.924	-1.30182	0.203812	-6.38735	1.68784e-10	1.82139e-09	zfpm1	zinc finger protein, FOG family member 1 [Source:NCBI gene;Acc:407655]
ENSSMAG00000018115	5878.9	1.29248	0.133304	9.69572	3.1442e-22	1.48065e-20	pik3cd	phosphatidylinositol-4,5-bisphosphate 3-kinase, catalytic subunit delta [Source:ZFIN;Acc:ZDB-GENE-040426-1128]
ENSSMAG00000018117	1985.93	0.715472	0.125134	5.71766	1.08004e-08	8.85294e-08		OTU deubiquitinase with linear linkage specificity a [Source:ZFIN;Acc:ZDB-GENE-040426-2157]
ENSSMAG00000018124	4.584	-1.73376	0.610768	-2.83866	0.00453031	0.0120342
ENSSMAG00000018131	33.9576	-0.973752	0.412352	-2.36146	0.0182033	0.0407672		relaxin family peptide receptor 3.3b [Source:ZFIN;Acc:ZDB-GENE-121030-6]
ENSSMAG00000018138	621.696	-1.26459	0.108977	-11.6043	3.92091e-31	4.69153e-29
ENSSMAG00000018142	333.353	0.92195	0.293554	3.14065	0.00168574	0.0050292
ENSSMAG00000018158	652.369	0.963805	0.177301	5.43598	5.44963e-08	3.95571e-07	myca	MYC proto-oncogene, bHLH transcription factor a [Source:NCBI gene;Acc:30686]
ENSSMAG00000018160	13.926	1.05425	0.438051	2.40669	0.016098	0.0366476
ENSSMAG00000018161	1050.23	-0.456198	0.131336	-3.47351	0.000513698	0.00174271	mib1	mindbomb E3 ubiquitin protein ligase 1 [Source:NCBI gene;Acc:352910]
ENSSMAG00000018164	28.111	1.411	0.475541	2.96714	0.00300586	0.00838634
ENSSMAG00000018167	1774.78	0.361312	0.12562	2.87623	0.00402454	0.0108467	ubxn1	UBX domain protein 1 [Source:NCBI gene;Acc:322073]
ENSSMAG00000018171	95.6253	-1.83248	0.264566	-6.92636	4.31813e-12	5.7329e-11		nitric oxide synthase 1 (neuronal) adaptor protein a [Source:ZFIN;Acc:ZDB-GENE-081024-1]
ENSSMAG00000018172	443.338	-1.79757	0.221956	-8.09878	5.55146e-16	1.21859e-14	unc119b	unc-119 homolog b (C. elegans) [Source:ZFIN;Acc:ZDB-GENE-050201-2]
ENSSMAG00000018177	504.096	1.15598	0.294355	3.92717	8.59524e-05	0.000345426
ENSSMAG00000018178	696.94	0.874362	0.167585	5.21741	1.81442e-07	1.21078e-06	morc3a	MORC family CW-type zinc finger 3a [Source:ZFIN;Acc:ZDB-GENE-030131-1502]
ENSSMAG00000018181	1535.41	1.08877	0.154067	7.06687	1.58472e-12	2.26346e-11
ENSSMAG00000018183	1352.32	-0.796588	0.138062	-5.76979	7.93714e-09	6.66684e-08	CRTC2	CREB regulated transcription coactivator 2 [Source:HGNC Symbol;Acc:HGNC:27301]
ENSSMAG00000018185	602.023	0.86956	0.124393	6.99043	2.74041e-12	3.77799e-11
ENSSMAG00000018188	101.207	1.66686	0.276938	6.01888	1.75628e-09	1.63515e-08
ENSSMAG00000018189	811.058	1.65329	0.230289	7.17919	7.01271e-13	1.04232e-11	SLC39A1	solute carrier family 39 member 1 [Source:HGNC Symbol;Acc:HGNC:12876]
ENSSMAG00000018191	446.706	-0.761706	0.158547	-4.80429	1.55302e-06	8.80927e-06	GPT	glutamic--pyruvic transaminase [Source:HGNC Symbol;Acc:HGNC:4552]
ENSSMAG00000018193	1658.77	-0.84472	0.163757	-5.15839	2.49087e-07	1.62625e-06
ENSSMAG00000018196	358.13	-0.770366	0.17019	-4.52651	5.99652e-06	3.04179e-05	chaf1b	chromatin assembly factor 1, subunit B [Source:ZFIN;Acc:ZDB-GENE-040426-1947]
ENSSMAG00000018197	242.679	1.17399	0.208413	5.63301	1.77094e-08	1.39859e-07	tmem201	transmembrane protein 201 [Source:NCBI gene;Acc:563814]
ENSSMAG00000018198	1159.64	1.09819	0.205514	5.34363	9.11055e-08	6.41244e-07	pfas	phosphoribosylformylglycinamidine synthase [Source:ZFIN;Acc:ZDB-GENE-030131-4420]
ENSSMAG00000018200	1918.31	-0.485069	0.145148	-3.34188	0.000832125	0.00268325
ENSSMAG00000018201	5830.72	-0.264646	0.114054	-2.32036	0.0203213	0.044799		splicing factor proline/glutamine-rich [Source:ZFIN;Acc:ZDB-GENE-040426-2452]
ENSSMAG00000018202	837.718	-0.469434	0.149481	-3.14043	0.00168702	0.00503223	CREB3L4	cAMP responsive element binding protein 3 like 4 [Source:HGNC Symbol;Acc:HGNC:18854]
ENSSMAG00000018207	1.64961	3.054	1.28735	2.37232	0.0176769	0.0397662	foxl2l	zgc:194189 [Source:ZFIN;Acc:ZDB-GENE-081022-71]
ENSSMAG00000018208	455.459	-0.405871	0.166173	-2.44246	0.0145874	0.0336844
ENSSMAG00000018210	3671.39	-0.690414	0.220654	-3.12895	0.00175432	0.00521009	ehd1a	EH-domain containing 1a [Source:ZFIN;Acc:ZDB-GENE-040426-2518]
ENSSMAG00000018226	516.739	0.533525	0.21409	2.49206	0.0127004	0.0299004	NDUFAF4	NADH:ubiquinone oxidoreductase complex assembly factor 4 [Source:ZFIN;Acc:ZDB-GENE-060810-114]
ENSSMAG00000018227	164.231	-0.978141	0.162579	-6.0164	1.78333e-09	1.65583e-08
ENSSMAG00000018231	463.691	1.07666	0.278102	3.87146	0.000108183	0.000424807	lima1a	LIM domain and actin binding 1a [Source:ZFIN;Acc:ZDB-GENE-001120-1]
ENSSMAG00000018232	37.598	-0.958485	0.271714	-3.52755	0.000419419	0.00145213	GPR63	G protein-coupled receptor 63 [Source:HGNC Symbol;Acc:HGNC:13302]
ENSSMAG00000018234	693.794	0.335581	0.123399	2.71947	0.00653864	0.0166842	ttc9c	tetratricopeptide repeat domain 9C [Source:ZFIN;Acc:ZDB-GENE-040426-1053]
ENSSMAG00000018235	1700.67	-2.00792	0.183388	-10.9491	6.71428e-28	5.70264e-26
ENSSMAG00000018237	147.924	-0.910541	0.200754	-4.5356	5.74401e-06	2.92505e-05
ENSSMAG00000018239	1024.11	1.61551	0.19903	8.11692	4.7817e-16	1.05658e-14		nucleolar protein 11 [Source:HGNC Symbol;Acc:HGNC:24557]
ENSSMAG00000018240	115.032	0.499359	0.18348	2.72159	0.00649678	0.0165975
ENSSMAG00000018243	97.1689	-1.04854	0.323052	-3.24574	0.00117148	0.0036441	BCL9	BCL9 transcription coactivator [Source:HGNC Symbol;Acc:HGNC:1008]
ENSSMAG00000018245	31.3717	1.14821	0.326881	3.51264	0.000443679	0.00152751	rgs4	regulator of G protein signaling 4 [Source:ZFIN;Acc:ZDB-GENE-030131-9839]
ENSSMAG00000018246	129.367	-1.41043	0.308733	-4.56845	4.91335e-06	2.53599e-05
ENSSMAG00000018247	61.5779	-2.48978	0.445894	-5.58379	2.35326e-08	1.81185e-07	AR	androgen receptor [Source:HGNC Symbol;Acc:HGNC:644]
ENSSMAG00000018248	2126.87	-0.506381	0.217564	-2.3275	0.0199386	0.0440947	APOH	apolipoprotein H [Source:HGNC Symbol;Acc:HGNC:616]
ENSSMAG00000018253	4467.97	0.695654	0.174479	3.98703	6.69057e-05	0.000275337
ENSSMAG00000018262	252.674	2.51452	0.24786	10.1449	3.49122e-24	2.00062e-22		pleckstrin homology domain containing, family N member 1 [Source:ZFIN;Acc:ZDB-GENE-090313-357]
ENSSMAG00000018264	352.074	0.696792	0.188158	3.70322	0.000212878	0.000784427
ENSSMAG00000018268	29.5725	1.12225	0.309816	3.62232	0.000291975	0.00104631	si:dkey-183n20.15	si:dkey-183n20.15 [Source:ZFIN;Acc:ZDB-GENE-041001-160]
ENSSMAG00000018270	726.053	-0.631292	0.109587	-5.76064	8.37936e-09	7.01661e-08	PRKCA	protein kinase C alpha [Source:HGNC Symbol;Acc:HGNC:9393]
ENSSMAG00000018271	325.383	0.619978	0.186134	3.33082	0.000865917	0.00277809	ftcdnl1	zgc:153901 [Source:ZFIN;Acc:ZDB-GENE-060929-820]
ENSSMAG00000018272	2428.31	0.500185	0.153088	3.26731	0.00108576	0.00340306		carboxypeptidase D, a [Source:ZFIN;Acc:ZDB-GENE-081112-2]
ENSSMAG00000018273	518.626	0.592055	0.183154	3.23255	0.00122691	0.00379792
ENSSMAG00000018275	55.3167	-0.953258	0.363644	-2.62141	0.0087568	0.0215717
ENSSMAG00000018278	62.2518	2.88081	0.292126	9.8615	6.11287e-23	3.11789e-21
ENSSMAG00000018281	167.93	0.611747	0.215448	2.83941	0.0045197	0.0120127	hook1	hook microtubule-tethering protein 1 [Source:NCBI gene;Acc:570393]
ENSSMAG00000018282	805.581	-2.22526	0.275602	-8.07419	6.79262e-16	1.47691e-14
ENSSMAG00000018287	11.4067	-1.54746	0.48488	-3.19142	0.00141574	0.00431574	ABHD3	abhydrolase domain containing 3, phospholipase [Source:HGNC Symbol;Acc:HGNC:18718]
ENSSMAG00000018289	307.218	0.647429	0.168603	3.83996	0.000123056	0.000477221
ENSSMAG00000018291	535.421	-1.05292	0.142895	-7.36849	1.72568e-13	2.76823e-12
ENSSMAG00000018292	85.5715	0.722553	0.198371	3.64242	0.000270085	0.000975947	zgc:153521
ENSSMAG00000018293	562.552	0.454256	0.106355	4.27111	1.94499e-05	8.95532e-05	acp6	acid phosphatase 6, lysophosphatidic [Source:ZFIN;Acc:ZDB-GENE-050208-290]
ENSSMAG00000018294	50.5841	1.70326	0.295849	5.75718	8.55305e-09	7.14422e-08	CACNG4	calcium voltage-gated channel auxiliary subunit gamma 4 [Source:HGNC Symbol;Acc:HGNC:1408]
ENSSMAG00000018295	752.45	0.667153	0.119637	5.57646	2.45459e-08	1.88528e-07	atxn10	ataxin 10 [Source:ZFIN;Acc:ZDB-GENE-060503-180]
ENSSMAG00000018300	1923.27	-1.26927	0.164732	-7.70505	1.30788e-14	2.44425e-13
ENSSMAG00000018305	54.3505	-0.668379	0.27641	-2.41808	0.0156028	0.0356869
ENSSMAG00000018308	1646.13	-0.708371	0.128055	-5.53176	3.17037e-08	2.39145e-07	dek	DEK proto-oncogene [Source:ZFIN;Acc:ZDB-GENE-060512-191]
ENSSMAG00000018309	719.032	0.82483	0.113968	7.23737	4.57453e-13	6.94576e-12
ENSSMAG00000018311	404.728	0.523228	0.218973	2.38946	0.0168731	0.0381974
ENSSMAG00000018314	997.929	-1.63691	0.221987	-7.37388	1.65735e-13	2.66637e-12
ENSSMAG00000018317	534.414	0.861691	0.148526	5.80161	6.56831e-09	5.59365e-08
ENSSMAG00000018327	75.3091	-1.00879	0.221971	-4.54471	5.50121e-06	2.80892e-05
ENSSMAG00000018329	895.115	-1.19759	0.182504	-6.56199	5.30958e-11	6.13325e-10
ENSSMAG00000018340	785.318	0.628756	0.137021	4.58874	4.45925e-06	2.32431e-05	pip4k2ca	phosphatidylinositol-5-phosphate 4-kinase, type II, gamma a [Source:NCBI gene;Acc:373124]
ENSSMAG00000018342	103.011	-0.548197	0.240341	-2.28091	0.0225535	0.0490322
ENSSMAG00000018344	119.943	0.946138	0.276968	3.41605	0.000635358	0.00210257	cyp2p6	cytochrome P450, family 2, subfamily P, polypeptide 6 [Source:ZFIN;Acc:ZDB-GENE-040426-790]
ENSSMAG00000018345	840.753	-0.713064	0.136499	-5.22393	1.75163e-07	1.17093e-06
ENSSMAG00000018348	1029.07	-0.328162	0.0967508	-3.39183	0.00069428	0.00227932
ENSSMAG00000018351	14.659	1.86298	0.558648	3.3348	0.000853611	0.00274602	fabp7a	fatty acid binding protein 7, brain, a [Source:ZFIN;Acc:ZDB-GENE-000627-1]
ENSSMAG00000018352	138.385	2.82814	0.284577	9.93806	2.84316e-23	1.50671e-21		interleukin 23 receptor [Source:ZFIN;Acc:ZDB-GENE-080107-5]
ENSSMAG00000018354	71.2513	-1.137	0.314541	-3.61479	0.000300593	0.00107435
ENSSMAG00000018357	94.8747	0.844786	0.26225	3.2213	0.00127609	0.00393924	CFAP36	cilia and flagella associated protein 36 [Source:HGNC Symbol;Acc:HGNC:30540]
ENSSMAG00000018359	43338.1	-2.40572	0.26968	-8.92067	4.6349e-19	1.5022e-17		coagulation factor VIII, procoagulant component [Source:ZFIN;Acc:ZDB-GENE-090629-2]
ENSSMAG00000018361	100.524	-0.723218	0.242951	-2.9768	0.00291273	0.00815161		zinc finger and BTB domain containing 39 [Source:ZFIN;Acc:ZDB-GENE-130822-1]
ENSSMAG00000018363	1707.55	0.478066	0.10789	4.43105	9.37743e-06	4.58038e-05		fem-1 homolog b [Source:ZFIN;Acc:ZDB-GENE-071009-3]
ENSSMAG00000018364	1940.54	0.46423	0.144098	3.22163	0.00127462	0.00393535	dpp7	dipeptidyl-peptidase 7 [Source:ZFIN;Acc:ZDB-GENE-050306-16]
ENSSMAG00000018365	10.9057	-2.03188	0.747422	-2.71851	0.00655757	0.0167236	COL6A6	collagen type VI alpha 6 chain [Source:HGNC Symbol;Acc:HGNC:27023]
ENSSMAG00000018366	1186.27	0.949895	0.148352	6.40297	1.52386e-10	1.65761e-09	il12rb2	interleukin 12 receptor, beta 2a [Source:ZFIN;Acc:ZDB-GENE-080107-3]
ENSSMAG00000018370	59.1824	-1.54698	0.263754	-5.86524	4.48495e-09	3.90688e-08
ENSSMAG00000018373	1859.28	-1.3866	0.164114	-8.44898	2.93858e-17	7.53456e-16	agap2	ArfGAP with GTPase domain, ankyrin repeat and PH domain 2 [Source:ZFIN;Acc:ZDB-GENE-061103-343]
ENSSMAG00000018376	1001.9	1.08459	0.281286	3.85583	0.000115336	0.000449736
ENSSMAG00000018383	2938.14	-0.32888	0.0972985	-3.38012	0.000724545	0.00236765
ENSSMAG00000018387	1.66344	3.66157	1.19808	3.05619	0.00224167	0.00648044
ENSSMAG00000018388	3420.46	1.09452	0.172495	6.34523	2.221e-10	2.37119e-09	PSMD12	proteasome 26S subunit, non-ATPase 12 [Source:HGNC Symbol;Acc:HGNC:9557]
ENSSMAG00000018392	438.279	-1.08755	0.164791	-6.59958	4.12313e-11	4.83914e-10		post-GPI attachment to proteins inositol deacylase 1 [Source:ZFIN;Acc:ZDB-GENE-090313-216]
ENSSMAG00000018394	4002.95	0.489462	0.107393	4.55768	5.17213e-06	2.65443e-05
ENSSMAG00000018399	49.5224	-1.61941	0.347194	-4.66427	3.09712e-06	1.66213e-05	SKIDA1	SKI/DACH domain containing 1 [Source:HGNC Symbol;Acc:HGNC:32697]
ENSSMAG00000018403	697.883	-1.00016	0.157665	-6.34357	2.24501e-10	2.39413e-09	KLHL17	kelch-like family member 17 [Source:ZFIN;Acc:ZDB-GENE-030131-8131]
ENSSMAG00000018407	1507.8	-0.877501	0.201871	-4.34683	1.38118e-05	6.54859e-05	MLLT10	MLLT10 histone lysine methyltransferase DOT1L cofactor [Source:ZFIN;Acc:ZDB-GENE-041114-176]
ENSSMAG00000018411	1205.87	1.219	0.145143	8.39861	4.51791e-17	1.12064e-15	pithd1	PITH (C-terminal proteasome-interacting domain of thioredoxin-like) domain containing 1 [Source:NCBI gene;Acc:404606]
ENSSMAG00000018414	154.247	-1.09187	0.224706	-4.85909	1.17926e-06	6.82964e-06
ENSSMAG00000018420	19.4119	-2.77497	0.489075	-5.67393	1.39562e-08	1.12127e-07		si:ch211-266g18.9 [Source:ZFIN;Acc:ZDB-GENE-131127-382]
ENSSMAG00000018421	780.876	-0.388505	0.150366	-2.58373	0.00977392	0.0237756	eloa	elongin A [Source:ZFIN;Acc:ZDB-GENE-040426-2810]
ENSSMAG00000018427	4692.8	0.639421	0.182981	3.49447	0.000474998	0.00162533	tspan31	tetraspanin 31 [Source:NCBI gene;Acc:393251]
ENSSMAG00000018432	1328.88	1.69085	0.190407	8.88019	6.67477e-19	2.11294e-17
ENSSMAG00000018433	488.332	-0.749934	0.188158	-3.98566	6.72939e-05	0.000276635	commd3	COMM domain containing 3 [Source:ZFIN;Acc:ZDB-GENE-041219-3]
ENSSMAG00000018435	39385	0.537477	0.229139	2.34563	0.0189948	0.0423356	rpl11	ribosomal protein L11 [Source:ZFIN;Acc:ZDB-GENE-040625-147]
ENSSMAG00000018437	1980.13	0.841996	0.13066	6.44416	1.16239e-10	1.28572e-09	usp14	ubiquitin specific peptidase 14 (tRNA-guanine transglycosylase) [Source:ZFIN;Acc:ZDB-GENE-030131-7676]
ENSSMAG00000018439	1955.06	1.56339	0.223711	6.98844	2.77954e-12	3.82916e-11	noc2l	NOC2-like nucleolar associated transcriptional repressor [Source:ZFIN;Acc:ZDB-GENE-000607-75]
ENSSMAG00000018448	586.913	-0.599618	0.162686	-3.68574	0.000228042	0.000835772
ENSSMAG00000018453	22.585	-0.893591	0.30988	-2.88367	0.0039307	0.0106345	tspan5a	tetraspanin 5a [Source:ZFIN;Acc:ZDB-GENE-041010-145]
ENSSMAG00000018455	3.65219	-1.96914	0.825635	-2.38501	0.0170788	0.0386034
ENSSMAG00000018456	1693.02	0.878861	0.264537	3.32226	0.000892905	0.00285361	uap1	UDP-N-acetylglucosamine pyrophosphorylase 1 [Source:ZFIN;Acc:ZDB-GENE-030131-1233]
ENSSMAG00000018460	431.712	0.685875	0.133985	5.11904	3.07099e-07	1.96995e-06
ENSSMAG00000018465	1690.35	0.532384	0.163225	3.26165	0.00110765	0.00346825	thoc1	THO complex 1 [Source:ZFIN;Acc:ZDB-GENE-030826-9]
ENSSMAG00000018467	27.9442	-1.43092	0.413233	-3.46273	0.000534716	0.00180671
ENSSMAG00000018470	285.909	0.427696	0.168157	2.54343	0.0109769	0.0263282	maip1	matrix AAA peptidase interacting protein 1 [Source:ZFIN;Acc:ZDB-GENE-050506-22]
ENSSMAG00000018471	1004.89	0.795376	0.169985	4.67909	2.88153e-06	1.55433e-05	PNPT1	polyribonucleotide nucleotidyltransferase 1 [Source:HGNC Symbol;Acc:HGNC:23166]
ENSSMAG00000018472	484.724	0.338731	0.118376	2.86149	0.00421652	0.0113049	ubxn6	UBX domain protein 6 [Source:ZFIN;Acc:ZDB-GENE-030131-5680]
ENSSMAG00000018480	370.118	-1.19295	0.154947	-7.6991	1.37031e-14	2.55338e-13		protein tyrosine phosphatase non-receptor type 3 [Source:ZFIN;Acc:ZDB-GENE-030131-2934]
ENSSMAG00000018482	640.308	-1.05043	0.142637	-7.36434	1.78032e-13	2.85106e-12	chaf1a	chromatin assembly factor 1, subunit A (p150) [Source:NCBI gene;Acc:563212]
ENSSMAG00000018484	919.658	2.06821	0.153137	13.5056	1.44885e-41	4.05358e-39
ENSSMAG00000018488	1280.24	-2.0925	0.219816	-9.51935	1.74264e-21	7.41696e-20	mideasa	ELM2 and Myb/SANT-like domain containing 1a [Source:ZFIN;Acc:ZDB-GENE-041001-151]
ENSSMAG00000018489	521.409	0.489838	0.178697	2.74117	0.00612214	0.015744
ENSSMAG00000018493	709.783	0.41144	0.176286	2.33393	0.0195993	0.0434436
ENSSMAG00000018497	4048.48	1.1319	0.169921	6.66133	2.71362e-11	3.26958e-10	psmc5	proteasome 26S subunit, ATPase 5 [Source:ZFIN;Acc:ZDB-GENE-030131-6547]
ENSSMAG00000018501	1791.64	1.57094	0.174899	8.98201	2.65877e-19	8.93693e-18	scamp4	secretory carrier membrane protein 4 [Source:ZFIN;Acc:ZDB-GENE-050913-40]
ENSSMAG00000018502	3085.48	0.606496	0.159227	3.80901	0.000139526	0.000534745	dus4l	dihydrouridine synthase 4-like (S. cerevisiae) [Source:ZFIN;Acc:ZDB-GENE-040801-233]
ENSSMAG00000018504	2127.06	1.10769	0.167265	6.62237	3.53491e-11	4.18753e-10
ENSSMAG00000018506	16061.7	-0.558163	0.149357	-3.73711	0.000186144	0.000693575		leucine rich repeat (in FLII) interacting protein 1a [Source:ZFIN;Acc:ZDB-GENE-030131-99]
ENSSMAG00000018507	7750.49	1.12341	0.161596	6.95196	3.60247e-12	4.86079e-11
ENSSMAG00000018508	1603.53	-0.500203	0.172465	-2.90032	0.0037278	0.0101447		zinc finger, SWIM-type containing 8 [Source:ZFIN;Acc:ZDB-GENE-050320-59]
ENSSMAG00000018513	126.688	0.757619	0.229148	3.30624	0.000945574	0.00300577
ENSSMAG00000018515	260.404	-2.48084	0.272004	-9.12061	7.46995e-20	2.65637e-18	si:ch211-129c21.1	si:ch211-129c21.1 [Source:ZFIN;Acc:ZDB-GENE-030131-5796]
ENSSMAG00000018530	850.986	-0.569061	0.195153	-2.91597	0.00354583	0.00972037		NCK-associated protein 5-like [Source:ZFIN;Acc:ZDB-GENE-090313-304]
ENSSMAG00000018531	1452.32	-0.892915	0.17932	-4.97946	6.37623e-07	3.8633e-06
ENSSMAG00000018532	820.042	-0.582908	0.193671	-3.00978	0.00261438	0.00741592	SAMD11	sterile alpha motif domain containing 11 [Source:ZFIN;Acc:ZDB-GENE-060428-2]
ENSSMAG00000018538	14.1632	-5.80008	0.907943	-6.38815	1.67905e-10	1.81397e-09	NALF1	family with sequence similarity 155 member A [Source:HGNC Symbol;Acc:HGNC:33877]
ENSSMAG00000018539	266.611	0.842156	0.142794	5.89769	3.68632e-09	3.25742e-08	abhd13	abhydrolase domain containing 13 [Source:NCBI gene;Acc:561333]
ENSSMAG00000018540	1994.71	-1.88221	0.204338	-9.21128	3.22261e-20	1.19513e-18	tnfsf13b	TNF superfamily member 13b [Source:ZFIN;Acc:ZDB-GENE-080204-44]
ENSSMAG00000018541	76.37	0.905507	0.216801	4.17667	2.95808e-05	0.000131582
ENSSMAG00000018548	1451.97	-1.57125	0.154571	-10.1652	2.8342e-24	1.64392e-22	pip4k2aa	phosphatidylinositol-5-phosphate 4-kinase, type II, alpha a [Source:ZFIN;Acc:ZDB-GENE-080721-18]
ENSSMAG00000018550	11978.5	1.66519	0.187869	8.86357	7.74935e-19	2.43688e-17		kinase suppressor of ras 1a [Source:ZFIN;Acc:ZDB-GENE-091113-34]
ENSSMAG00000018551	64.7163	1.3767	0.320078	4.30113	1.6993e-05	7.92381e-05
ENSSMAG00000018554	1777.17	0.963411	0.163775	5.88254	4.04027e-09	3.54002e-08	galk1	galactokinase 1 [Source:ZFIN;Acc:ZDB-GENE-041010-79]
ENSSMAG00000018557	168.602	-1.56081	0.256932	-6.07479	1.24152e-09	1.18813e-08	MYO16	myosin XVI [Source:ZFIN;Acc:ZDB-GENE-070912-470]
ENSSMAG00000018559	2075.46	0.597914	0.139173	4.2962	1.73747e-05	8.0919e-05	zgc:153039	zgc:153039 [Source:ZFIN;Acc:ZDB-GENE-060929-736]
ENSSMAG00000018560	661.453	0.376402	0.122424	3.07457	0.00210809	0.00612967
ENSSMAG00000018561	795.296	0.413029	0.133759	3.08786	0.00201605	0.00588905		DDHD domain containing 1a [Source:ZFIN;Acc:ZDB-GENE-111020-16]
ENSSMAG00000018564	7512.86	0.873202	0.257245	3.39443	0.000687713	0.00225932
ENSSMAG00000018567	2376.26	0.533743	0.132061	4.04165	5.3077e-05	0.000223158	ehmt1a	euchromatic histone-lysine N-methyltransferase 1a [Source:ZFIN;Acc:ZDB-GENE-040724-44]
ENSSMAG00000018568	41.8639	-1.17519	0.314641	-3.73502	0.000187698	0.000699089	klhl4	kelch-like family member 4 [Source:ZFIN;Acc:ZDB-GENE-070410-63]
ENSSMAG00000018571	2492.02	-0.977784	0.227699	-4.29421	1.7532e-05	8.15914e-05	RERE	arginine-glutamic acid dipeptide (RE) repeats a [Source:ZFIN;Acc:ZDB-GENE-060718-1]
ENSSMAG00000018582	2552.78	-0.930122	0.309047	-3.00964	0.00261557	0.00741597	RGS2	regulator of G protein signaling 2 [Source:ZFIN;Acc:ZDB-GENE-040718-410]
ENSSMAG00000018584	1970.96	0.48938	0.169789	2.88229	0.00394802	0.0106748	uchl5	ubiquitin carboxyl-terminal hydrolase L5 [Source:ZFIN;Acc:ZDB-GENE-040426-2051]
ENSSMAG00000018586	85.152	-2.30692	0.303658	-7.59709	3.02869e-14	5.37508e-13	ARMC3	armadillo repeat containing 3 [Source:ZFIN;Acc:ZDB-GENE-110614-1]
ENSSMAG00000018588	48.3778	0.936805	0.285217	3.28454	0.00102151	0.00322505
ENSSMAG00000018589	8.67175	1.16075	0.453677	2.55853	0.0105115	0.0253526
ENSSMAG00000018591	158.193	-0.495818	0.207827	-2.38573	0.0170452	0.0385411
ENSSMAG00000018592	803.295	-0.443292	0.155767	-2.84587	0.00442901	0.011803		N-deacetylase/N-sulfotransferase (heparan glucosaminyl) 2a [Source:ZFIN;Acc:ZDB-GENE-060810-182]
ENSSMAG00000018597	1373.47	-0.456346	0.138413	-3.29699	0.000977258	0.00309717	VIRMA	vir like m6A methyltransferase associated [Source:ZFIN;Acc:ZDB-GENE-100922-238]
ENSSMAG00000018600	826.176	-0.588242	0.145075	-4.05474	5.0191e-05	0.000212192
ENSSMAG00000018610	72.7567	0.833773	0.240529	3.46641	0.000527456	0.00178397
ENSSMAG00000018611	647.885	-1.08856	0.269452	-4.0399	5.34733e-05	0.000224576
ENSSMAG00000018613	2885.41	0.475937	0.169091	2.81467	0.0048827	0.0128625
ENSSMAG00000018614	47.3656	3.07879	0.362574	8.49149	2.04013e-17	5.3462e-16	RAB17	RAB17, member RAS oncogene family [Source:HGNC Symbol;Acc:HGNC:16523]
ENSSMAG00000018618	457.376	-0.536644	0.139683	-3.84186	0.000122104	0.000473893	nelfb	negative elongation factor complex member B [Source:ZFIN;Acc:ZDB-GENE-040426-765]
ENSSMAG00000018619	4.15661	-3.92018	0.998016	-3.92797	8.56642e-05	0.000344496	trpc4a	transient receptor potential cation channel, subfamily C, member 4a [Source:ZFIN;Acc:ZDB-GENE-131217-1]
ENSSMAG00000018620	384.973	-0.800555	0.130349	-6.14162	8.16861e-10	8.04805e-09
ENSSMAG00000018627	1274.38	-0.79349	0.211565	-3.75057	0.000176433	0.000661014	ULK1	unc-51 like autophagy activating kinase 1 [Source:ZFIN;Acc:ZDB-GENE-071203-2]
ENSSMAG00000018628	2854.55	-2.33449	0.250276	-9.32767	1.08229e-20	4.23672e-19
ENSSMAG00000018631	724.33	0.983426	0.160919	6.11131	9.88149e-10	9.5916e-09	pcdh1g32	protocadherin 1 gamma 32 [Source:ZFIN;Acc:ZDB-GENE-050609-25]
ENSSMAG00000018637	24.1972	-1.9612	0.395777	-4.95533	7.22074e-07	4.33085e-06
ENSSMAG00000018640	289.904	-0.914512	0.159832	-5.72172	1.05451e-08	8.66238e-08
ENSSMAG00000018644	5286.19	-0.558744	0.14919	-3.74517	0.00018027	0.000673932
ENSSMAG00000018645	1793.61	0.704871	0.135784	5.19111	2.09046e-07	1.38046e-06
ENSSMAG00000018646	14166.4	-1.75473	0.199101	-8.81328	1.21538e-18	3.72346e-17	eno1a	enolase 1a, (alpha) [Source:ZFIN;Acc:ZDB-GENE-030131-6048]
ENSSMAG00000018659	181.147	-1.68799	0.163682	-10.3126	6.1795e-25	3.89288e-23	RAD54B	RAD54 homolog B [Source:ZFIN;Acc:ZDB-GENE-060810-50]
ENSSMAG00000018666	2.70432	-4.31517	1.28185	-3.36636	0.000761665	0.00247788
ENSSMAG00000018667	323.076	1.13473	0.247813	4.57898	4.6724e-06	2.4228e-05	entpd2a.1	ectonucleoside triphosphate diphosphohydrolase 2a, tandem duplicate 2 [Source:ZFIN;Acc:ZDB-GENE-040724-67]
ENSSMAG00000018671	1104.77	-0.357637	0.147795	-2.41982	0.0155281	0.0355416	nrbp1	nuclear receptor binding protein 1 [Source:ZFIN;Acc:ZDB-GENE-041001-146]
ENSSMAG00000018672	1486.78	2.51506	0.197389	12.7417	3.46915e-37	6.94743e-35	stra6l	STRA6-like [Source:ZFIN;Acc:ZDB-GENE-070410-116]
ENSSMAG00000018676	2.12577	3.48223	1.33514	2.60813	0.00910389	0.0223284	tmie	transmembrane inner ear [Source:ZFIN;Acc:ZDB-GENE-061207-9]
ENSSMAG00000018677	2.66999	2.56323	0.931355	2.75216	0.00592041	0.0152727	POSTN	periostin, osteoblast specific factor a [Source:ZFIN;Acc:ZDB-GENE-091113-23]
ENSSMAG00000018678	1840.2	-3.9921	0.395243	-10.1004	5.50381e-24	3.11637e-22		carbonic anhydrase VI [Source:ZFIN;Acc:ZDB-GENE-030131-7091]
ENSSMAG00000018679	11.4083	1.35045	0.553621	2.43931	0.0147153	0.0339221
ENSSMAG00000018680	887.65	-0.919651	0.152542	-6.02885	1.65131e-09	1.54531e-08
ENSSMAG00000018685	75.4213	0.858053	0.345291	2.48502	0.0129546	0.0304048		coiled-coil domain containing 13 [Source:ZFIN;Acc:ZDB-GENE-061207-11]
ENSSMAG00000018689	25.9796	-1.80249	0.325214	-5.54248	2.98219e-08	2.26672e-07
ENSSMAG00000018690	13.2886	-1.27789	0.497362	-2.56933	0.0101895	0.0246699		cortactin binding protein 2 [Source:ZFIN;Acc:ZDB-GENE-030131-8134]
ENSSMAG00000018695	1240.33	1.0574	0.186905	5.6574	1.5368e-08	1.2259e-07	znf281b	zinc finger protein 281b [Source:ZFIN;Acc:ZDB-GENE-050220-1]
ENSSMAG00000018697	138.302	-1.84366	0.406461	-4.53588	5.73627e-06	2.92343e-05		tropomodulin 1 [Source:ZFIN;Acc:ZDB-GENE-090312-131]
ENSSMAG00000018700	9.16657	1.54142	0.619029	2.49006	0.0127723	0.0300361
ENSSMAG00000018702	6.32612	2.2402	0.789985	2.83575	0.00457178	0.0121274
ENSSMAG00000018704	525.025	0.656785	0.165116	3.97771	6.9581e-05	0.000285482
ENSSMAG00000018708	327.927	-1.19648	0.187206	-6.39125	1.64534e-10	1.77956e-09
ENSSMAG00000018710	2546.8	1.28377	0.258665	4.96308	6.93846e-07	4.17075e-06
ENSSMAG00000018711	887.863	-0.94651	0.33353	-2.83785	0.00454179	0.012058	ccdc57	fatty acid synthase [Source:ZFIN;Acc:ZDB-GENE-030131-7802]
ENSSMAG00000018716	2397.52	-1.06538	0.182966	-5.82284	5.78563e-09	4.95595e-08		adenosine monophosphate deaminase 3b [Source:ZFIN;Acc:ZDB-GENE-030131-5929]
ENSSMAG00000018718	679.226	-0.701045	0.138464	-5.06301	4.12694e-07	2.57426e-06	sfswap	splicing factor SWAP [Source:ZFIN;Acc:ZDB-GENE-040426-931]
ENSSMAG00000018720	32.9626	1.69078	0.384444	4.398	1.09252e-05	5.2634e-05
ENSSMAG00000018722	6600.02	0.948869	0.388646	2.44147	0.0146274	0.0337604
ENSSMAG00000018723	2538.25	-1.03921	0.169402	-6.1346	8.53764e-10	8.35538e-09		supervillin d [Source:ZFIN;Acc:ZDB-GENE-081104-483]
ENSSMAG00000018733	2096.03	-1.12648	0.16177	-6.96344	3.32064e-12	4.51252e-11	acaca	acetyl-CoA carboxylase alpha [Source:ZFIN;Acc:ZDB-GENE-060526-74]
ENSSMAG00000018735	711.333	0.598223	0.169101	3.53767	0.000403667	0.00140167
ENSSMAG00000018738	6901.45	1.09219	0.365301	2.98983	0.00279131	0.007853
ENSSMAG00000018747	1377.27	-0.60661	0.213098	-2.84663	0.00441851	0.01178		SZT2 subunit of KICSTOR complex [Source:HGNC Symbol;Acc:HGNC:29040]
ENSSMAG00000018751	1704.6	1.45025	0.302423	4.79544	1.6232e-06	9.16907e-06	gpr157	G protein-coupled receptor 157 [Source:ZFIN;Acc:ZDB-GENE-050809-126]
ENSSMAG00000018752	6.24529	1.991	0.5615	3.54586	0.000391337	0.00136259		protocadherin 1 gamma 31 [Source:ZFIN;Acc:ZDB-GENE-050609-24]
ENSSMAG00000018756	341.409	0.510107	0.124668	4.09171	4.28196e-05	0.000183976	fitm2	fat storage inducing transmembrane protein 2 [Source:NCBI gene;Acc:552928]
ENSSMAG00000018762	44.3584	-0.660604	0.231515	-2.8534	0.0043254	0.0115642	GNA14	G protein subunit alpha 14 [Source:HGNC Symbol;Acc:HGNC:4382]
ENSSMAG00000018767	2041.94	0.68539	0.227861	3.00793	0.00263033	0.00745338	SLC25A33	solute carrier family 25 member 33 [Source:HGNC Symbol;Acc:HGNC:29681]
ENSSMAG00000018768	4205.79	-0.920079	0.164218	-5.60278	2.10945e-08	1.64073e-07
ENSSMAG00000018770	471.323	0.447502	0.113815	3.93185	8.4296e-05	0.000339774
ENSSMAG00000018773	186.17	-0.696945	0.207393	-3.3605	0.000778011	0.00252502
ENSSMAG00000018774	1790.63	-0.529356	0.180811	-2.92767	0.00341508	0.00939987
ENSSMAG00000018777	55.2039	1.06913	0.238851	4.47612	7.60117e-06	3.78071e-05
ENSSMAG00000018782	91.0305	-0.843045	0.307577	-2.74092	0.00612673	0.0157536		tumor necrosis factor receptor superfamily, member 11a, NFKB activator [Source:ZFIN;Acc:ZDB-GENE-120910-2]
ENSSMAG00000018785	494.522	0.373302	0.153015	2.43965	0.0147014	0.0338942
ENSSMAG00000018786	2001.11	-1.70562	0.210524	-8.10179	5.41574e-16	1.19115e-14	dnase1l1l	deoxyribonuclease I-like 1-like [Source:ZFIN;Acc:ZDB-GENE-040718-100]
ENSSMAG00000018787	380.674	-0.841076	0.120747	-6.96558	3.27059e-12	4.45086e-11	DPY19L4	dpy-19 like 4 [Source:HGNC Symbol;Acc:HGNC:27829]
ENSSMAG00000018789	182.281	0.494004	0.136825	3.61047	0.000305643	0.00109036
ENSSMAG00000018793	156.259	-0.624216	0.267999	-2.32918	0.0198498	0.0439169
ENSSMAG00000018799	30.265	-1.02436	0.317739	-3.22392	0.00126449	0.00390533		sperm tail PG-rich repeat containing 2 [Source:HGNC Symbol;Acc:HGNC:28712]
ENSSMAG00000018801	2290.28	-0.542455	0.163092	-3.32608	0.000880779	0.00281959
ENSSMAG00000018802	3731.72	-0.869135	0.169914	-5.11516	3.13468e-07	2.00732e-06	rhag	Rh associated glycoprotein [Source:ZFIN;Acc:ZDB-GENE-030131-8229]
ENSSMAG00000018803	1069.66	-0.554325	0.126409	-4.38519	1.15885e-05	5.55484e-05	relch	RAB11 binding and LisH domain, coiled-coil and HEAT repeat containing [Source:NCBI gene;Acc:393817]
ENSSMAG00000018804	525.979	-0.730314	0.171452	-4.25958	2.04808e-05	9.38684e-05	ppm1db	protein phosphatase, Mg2+/Mn2+ dependent, 1Db [Source:ZFIN;Acc:ZDB-GENE-041114-27]
ENSSMAG00000018807	4051.15	0.482514	0.150166	3.2132	0.00131267	0.00403523
ENSSMAG00000018809	1340.12	-1.03366	0.146997	-7.03181	2.03868e-12	2.86454e-11	prkab1b	protein kinase, AMP-activated, beta 1 non-catalytic subunit, b [Source:ZFIN;Acc:ZDB-GENE-030131-7172]
ENSSMAG00000018811	31.4564	-1.59937	0.347621	-4.60091	4.20654e-06	2.20345e-05
ENSSMAG00000018812	516.702	1.07334	0.148061	7.24931	4.18905e-13	6.39107e-12	ttpal	tocopherol (alpha) transfer protein-like [Source:ZFIN;Acc:ZDB-GENE-030131-296]
ENSSMAG00000018814	1073.86	0.584037	0.129978	4.49336	7.01073e-06	3.5146e-05	zgc:63882	chromosome 1 open reading frame 35 [Source:HGNC Symbol;Acc:HGNC:19032]
ENSSMAG00000018815	64.9678	-0.764849	0.209362	-3.65324	0.00025895	0.000940534	cdin1	CDAN1 interacting nuclease 1 [Source:HGNC Symbol;Acc:HGNC:26929]
ENSSMAG00000018816	268.373	1.49116	0.29704	5.02008	5.16506e-07	3.17292e-06	eps8l3b	EPS8-like 3b [Source:ZFIN;Acc:ZDB-GENE-040426-1335]
ENSSMAG00000018817	36.6436	-1.25577	0.320883	-3.91349	9.09706e-05	0.000363749
ENSSMAG00000018818	1405.47	1.51542	0.169813	8.92407	4.49472e-19	1.46175e-17	rab20	RAB20, member RAS oncogene family [Source:ZFIN;Acc:ZDB-GENE-030131-9143]
ENSSMAG00000018819	376.293	1.72985	0.236145	7.32539	2.38202e-13	3.76395e-12
ENSSMAG00000018830	479.567	0.649307	0.133326	4.87008	1.11553e-06	6.49146e-06
ENSSMAG00000018832	140.052	0.689918	0.216747	3.18305	0.00145733	0.00442408	ahcyl1	adenosylhomocysteinase-like 1 [Source:ZFIN;Acc:ZDB-GENE-021206-7]
ENSSMAG00000018836	2204.12	0.871264	0.152483	5.71383	1.10458e-08	9.03468e-08	GUK1	guanylate kinase 1a [Source:ZFIN;Acc:ZDB-GENE-040625-130]
ENSSMAG00000018837	602.887	-0.323374	0.12688	-2.54866	0.0108138	0.0259698	naxd	NAD(P)HX dehydratase [Source:NCBI gene;Acc:797867]
ENSSMAG00000018842	1138.24	1.5248	0.185586	8.21613	2.1017e-16	4.87026e-15
ENSSMAG00000018849	399.239	0.931502	0.181656	5.12782	2.9311e-07	1.88903e-06	ing1	inhibitor of growth family, member 1 [Source:ZFIN;Acc:ZDB-GENE-060421-4388]
ENSSMAG00000018851	5238.26	-1.27072	0.127293	-9.98267	1.81519e-23	9.89511e-22
ENSSMAG00000018852	1183.53	0.65571	0.200529	3.26991	0.00107583	0.00337638	sf3b5	splicing factor 3b, subunit 5 [Source:ZFIN;Acc:ZDB-GENE-040718-181]
ENSSMAG00000018853	85.0096	0.76624	0.188359	4.06798	4.7423e-05	0.000201884
ENSSMAG00000018855	46.6963	-0.706145	0.259501	-2.72116	0.00650525	0.0166169	bmpr1ba	bone morphogenetic protein receptor, type IBa [Source:NCBI gene;Acc:30742]
ENSSMAG00000018856	2506.3	-0.379984	0.117969	-3.22106	0.00127718	0.00394163		phosphatase and actin regulator 2 [Source:ZFIN;Acc:ZDB-GENE-040724-11]
ENSSMAG00000018858	412.52	-1.17061	0.187143	-6.25515	3.97141e-10	4.09518e-09
ENSSMAG00000018863	1084.89	0.705016	0.129434	5.4469	5.12561e-08	3.73763e-07
ENSSMAG00000018865	656.626	1.33611	0.189569	7.04813	1.81342e-12	2.56128e-11
ENSSMAG00000018869	196.781	-0.633235	0.131015	-4.83328	1.34299e-06	7.69821e-06	fbxo28	F-box protein 28 [Source:ZFIN;Acc:ZDB-GENE-030131-4665]
ENSSMAG00000018872	51.2956	1.35485	0.424318	3.193	0.00140803	0.00429636	ccn5	cellular communication network factor 5 [Source:ZFIN;Acc:ZDB-GENE-060223-1]
ENSSMAG00000018873	1031.89	0.770158	0.170946	4.50527	6.6288e-06	3.33721e-05
ENSSMAG00000018874	285.379	-1.44282	0.303609	-4.75223	2.01187e-06	1.11624e-05
ENSSMAG00000018875	333.789	2.82472	0.332328	8.4998	1.89918e-17	5.00441e-16		si:dkey-78k11.9 [Source:ZFIN;Acc:ZDB-GENE-060503-929]
ENSSMAG00000018876	1594.47	-1.0222	0.287426	-3.5564	0.000375974	0.00131439	nmt1b	N-myristoyltransferase 1b [Source:ZFIN;Acc:ZDB-GENE-081222-3]
ENSSMAG00000018878	628.972	-0.489045	0.146416	-3.34011	0.000837452	0.00269906
ENSSMAG00000018879	6.79077	2.35295	0.721939	3.25921	0.00111723	0.00349595		si:dkey-78k11.9 [Source:ZFIN;Acc:ZDB-GENE-060503-929]
ENSSMAG00000018885	355.883	-1.32179	0.156973	-8.42048	3.74948e-17	9.51119e-16	lpgat1	lysophosphatidylglycerol acyltransferase 1 [Source:ZFIN;Acc:ZDB-GENE-030131-2906]
ENSSMAG00000018889	1284.34	-1.28796	0.200798	-6.41423	1.41538e-10	1.54668e-09	aspm	abnormal spindle microtubule assembly [Source:ZFIN;Acc:ZDB-GENE-050208-620]
ENSSMAG00000018898	987.349	-0.359024	0.103347	-3.47395	0.000512857	0.00174047	ankrd10b	ankyrin repeat domain 10b [Source:ZFIN;Acc:ZDB-GENE-061013-49]
ENSSMAG00000018899	4291.55	-0.57332	0.2181	-2.6287	0.00857116	0.0211531
ENSSMAG00000018900	1041.25	-1.03468	0.154398	-6.70136	2.06484e-11	2.5377e-10	sort1b	sortilin 1b [Source:ZFIN;Acc:ZDB-GENE-030131-7447]
ENSSMAG00000018907	286.237	-0.456774	0.167749	-2.72296	0.00646993	0.01654	ints7	integrator complex subunit 7 [Source:NCBI gene;Acc:286776]
ENSSMAG00000018911	774.244	0.657316	0.138513	4.74552	2.07975e-06	1.14954e-05	fam98b	family with sequence similarity 98 member B [Source:ZFIN;Acc:ZDB-GENE-061201-63]
ENSSMAG00000018912	807.621	0.715364	0.168405	4.24787	2.15808e-05	9.84591e-05	ube2g1b	ubiquitin-conjugating enzyme E2G 1b (UBC7 homolog, yeast) [Source:ZFIN;Acc:ZDB-GENE-040426-2939]
ENSSMAG00000018913	975.084	-0.514597	0.176285	-2.91913	0.00351011	0.00963356
ENSSMAG00000018917	362.297	-0.917207	0.165976	-5.52613	3.27377e-08	2.46083e-07
ENSSMAG00000018918	14.84	-1.45995	0.371685	-3.92792	8.56834e-05	0.000344496	P2RY6	pyrimidinergic receptor P2Y6 [Source:HGNC Symbol;Acc:HGNC:8543]
ENSSMAG00000018920	68.8068	0.709701	0.199893	3.55041	0.000384636	0.00134122		spermatogenesis associated 7 [Source:ZFIN;Acc:ZDB-GENE-050419-61]
ENSSMAG00000018924	589.241	-0.55247	0.139551	-3.95891	7.52918e-05	0.000306336		family with sequence similarity 168 member A [Source:ZFIN;Acc:ZDB-GENE-060825-128]
ENSSMAG00000018925	10.99	3.95285	0.64103	6.16641	6.98593e-10	6.94396e-09		inter-alpha-trypsin inhibitor heavy chain family member 6 [Source:ZFIN;Acc:ZDB-GENE-050603-1]
ENSSMAG00000018927	144.579	-0.458287	0.192203	-2.38439	0.0171073	0.0386585	kcnj11l	potassium inwardly rectifying channel subfamily J member 11, like [Source:ZFIN;Acc:ZDB-GENE-050222-2]
ENSSMAG00000018931	51.1501	-1.61341	0.257901	-6.25594	3.95124e-10	4.07659e-09
ENSSMAG00000018932	225.018	0.661148	0.152782	4.32739	1.50886e-05	7.109e-05	TMEM67	transmembrane protein 67 [Source:ZFIN;Acc:ZDB-GENE-080716-1]
ENSSMAG00000018935	32.0742	-1.33706	0.29225	-4.57506	4.76092e-06	2.464e-05
ENSSMAG00000018938	119.362	-1.21071	0.156191	-7.75151	9.08085e-15	1.73457e-13
ENSSMAG00000018942	209.616	-0.665516	0.242143	-2.74844	0.00598789	0.0154175	gdi1	GDP dissociation inhibitor 1 [Source:ZFIN;Acc:ZDB-GENE-050522-504]
ENSSMAG00000018945	855.463	-1.19938	0.171152	-7.00771	2.42244e-12	3.35911e-11
ENSSMAG00000018946	1551.46	-0.945941	0.209481	-4.51565	6.31239e-06	3.18803e-05	SYPL2	synaptophysin-like 2b [Source:ZFIN;Acc:ZDB-GENE-050417-309]
ENSSMAG00000018948	199.702	0.550569	0.184826	2.97884	0.00289339	0.00810703	ALKBH8	alkB homolog 8, tRNA methyltransferase [Source:HGNC Symbol;Acc:HGNC:25189]
ENSSMAG00000018953	72.6911	-3.46549	0.420459	-8.24215	1.69143e-16	3.96789e-15	GPR65	G protein-coupled receptor 65 [Source:ZFIN;Acc:ZDB-GENE-120709-81]
ENSSMAG00000018956	76.9233	-1.9168	0.322957	-5.93514	2.93599e-09	2.63389e-08
ENSSMAG00000018957	1025.58	-1.14086	0.164871	-6.91974	4.52487e-12	5.99482e-11
ENSSMAG00000018958	499.427	0.725302	0.159426	4.54946	5.37842e-06	2.75288e-05	CTU1
ENSSMAG00000018962	114.253	-1.6483	0.358485	-4.59796	4.26648e-06	2.23239e-05	pkhd1l1.2	polycystic kidney and hepatic disease 1 (autosomal recessive)-like 1 [Source:ZFIN;Acc:ZDB-GENE-060503-475]
ENSSMAG00000018964	92.7624	-2.44425	0.258248	-9.46472	2.94356e-21	1.22541e-19	DTL	denticleless E3 ubiquitin protein ligase homolog [Source:HGNC Symbol;Acc:HGNC:30288]
ENSSMAG00000018966	1789.82	0.765865	0.136519	5.60994	2.02397e-08	1.57941e-07
ENSSMAG00000018967	658.243	0.691532	0.174379	3.96568	7.3187e-05	0.000298538	tex10	testis expressed 10 [Source:NCBI gene;Acc:327196]
ENSSMAG00000018968	497.5	-0.852247	0.151585	-5.62225	1.88492e-08	1.48087e-07	atxn7l2b	ataxin 7-like 2b [Source:ZFIN;Acc:ZDB-GENE-040718-403]
ENSSMAG00000018969	10673.1	0.706596	0.173591	4.07045	4.69221e-05	0.000199931	atp6ap1b	ATPase H+ transporting accessory protein 1b [Source:ZFIN;Acc:ZDB-GENE-020423-2]
ENSSMAG00000018972	41.6992	-1.31578	0.30083	-4.37384	1.22079e-05	5.83263e-05
ENSSMAG00000018974	939.181	0.546087	0.201432	2.71102	0.00670763	0.0170674	tdg.1	thymine DNA glycosylase, tandem duplicate 1 [Source:ZFIN;Acc:ZDB-GENE-050522-44]
ENSSMAG00000018977	1622.31	-0.706104	0.137247	-5.14478	2.67833e-07	1.74087e-06	PPP2R5A	protein phosphatase 2, regulatory subunit B', alpha isoform [Source:ZFIN;Acc:ZDB-GENE-040724-174]
ENSSMAG00000018979	674.657	0.498868	0.169983	2.93482	0.0033374	0.00920737	CSNK1D	casein kinase 1 delta [Source:HGNC Symbol;Acc:HGNC:2452]
ENSSMAG00000018981	312.387	0.602982	0.156622	3.84991	0.000118162	0.000459814
ENSSMAG00000018983	490.525	-0.764643	0.133328	-5.73506	9.74761e-09	8.06648e-08		PR domain containing 11 [Source:ZFIN;Acc:ZDB-GENE-061221-1]
ENSSMAG00000018987	2826.77	-1.769	0.216559	-8.16866	3.11832e-16	7.04585e-15	tpst1l	tyrosylprotein sulfotransferase 1, like [Source:ZFIN;Acc:ZDB-GENE-040316-1]
ENSSMAG00000018990	1415.82	-0.354578	0.150034	-2.36331	0.0181123	0.0405778	WAPL	WAPL cohesin release factor a [Source:ZFIN;Acc:ZDB-GENE-131010-1]
ENSSMAG00000018998	1223.15	0.715618	0.170559	4.19571	2.72019e-05	0.000121912		si:ch211-197h24.6 [Source:ZFIN;Acc:ZDB-GENE-030131-1361]
ENSSMAG00000019006	389.852	-1.02844	0.179636	-5.72512	1.03364e-08	8.50987e-08	depdc1a	DEP domain containing 1a [Source:NCBI gene;Acc:100003959]
ENSSMAG00000019008	1193.88	0.867665	0.203043	4.27331	1.92596e-05	8.87847e-05
ENSSMAG00000019009	373.389	0.654875	0.150481	4.35187	1.34981e-05	6.41524e-05	cdk5	cyclin-dependent kinase 5 [Source:ZFIN;Acc:ZDB-GENE-010131-2]
ENSSMAG00000019018	118.789	-1.62131	0.245033	-6.61671	3.67277e-11	4.34002e-10
ENSSMAG00000019022	281.096	-0.432201	0.145331	-2.9739	0.00294042	0.00821702
ENSSMAG00000019033	206.612	-0.47732	0.150611	-3.16922	0.0015285	0.00461289	JAKMIP1	janus kinase and microtubule interacting protein 1 [Source:HGNC Symbol;Acc:HGNC:26460]
ENSSMAG00000019038	382.341	0.651147	0.127511	5.1066	3.28003e-07	2.08704e-06	PANX
ENSSMAG00000019040	351.537	-1.73609	0.196369	-8.84095	9.49076e-19	2.95518e-17	NUCB2	nucleobindin 2 [Source:HGNC Symbol;Acc:HGNC:8044]
ENSSMAG00000019041	53.9537	-1.05248	0.246204	-4.27482	1.91293e-05	8.82694e-05	rsph3	radial spoke head 3 [Source:ZFIN;Acc:ZDB-GENE-040724-173]
ENSSMAG00000019042	2038.72	0.481326	0.145368	3.31109	0.000929337	0.00295712	erp44	endoplasmic reticulum protein 44 [Source:ZFIN;Acc:ZDB-GENE-040426-1902]
ENSSMAG00000019050	359.922	0.465696	0.104336	4.46342	8.06613e-06	3.98489e-05	si:ch211-198n5.11	si:ch211-198n5.11 [Source:ZFIN;Acc:ZDB-GENE-050411-52]
ENSSMAG00000019051	687.561	-1.20218	0.138009	-8.7109	3.01477e-18	8.75665e-17
ENSSMAG00000019057	18525.6	1.04067	0.256279	4.06068	4.89292e-05	0.0002076	EZR	ezrin b [Source:ZFIN;Acc:ZDB-GENE-050803-1]
ENSSMAG00000019060	76.8459	-0.629828	0.222046	-2.83648	0.00456141	0.0121033
ENSSMAG00000019063	609.222	-0.941402	0.160306	-5.87253	4.29187e-09	3.75071e-08
ENSSMAG00000019064	1632.18	-1.1286	0.170348	-6.62527	3.46609e-11	4.11368e-10	mical1	microtubule associated monooxygenase, calponin and LIM domain containing 1 [Source:NCBI gene;Acc:568573]
ENSSMAG00000019065	471.815	1.34195	0.228921	5.86208	4.57113e-09	3.97831e-08
ENSSMAG00000019068	1916.93	-1.40847	0.271572	-5.18635	2.14453e-07	1.4142e-06
ENSSMAG00000019069	1022.53	0.416464	0.165835	2.51132	0.0120281	0.0285494
ENSSMAG00000019075	582.261	1.63156	0.242062	6.74026	1.58108e-11	1.97635e-10
ENSSMAG00000019079	4873.09	0.678619	0.202806	3.34615	0.000819431	0.0026468	sec61b	SEC61 translocon beta subunit [Source:ZFIN;Acc:ZDB-GENE-040718-260]
ENSSMAG00000019090	3249.43	1.95317	0.159413	12.2522	1.63445e-34	2.63521e-32
ENSSMAG00000019091	2928.82	2.89597	0.338892	8.54542	1.28068e-17	3.43653e-16
ENSSMAG00000019093	433.109	0.525288	0.137586	3.81789	0.000134597	0.000517106
ENSSMAG00000019094	541.316	0.603447	0.151056	3.99487	6.47292e-05	0.000267247	alg2	ALG2 alpha-1,3/1,6-mannosyltransferase [Source:ZFIN;Acc:ZDB-GENE-060502-2]
ENSSMAG00000019111	1453.37	0.39957	0.163555	2.44303	0.0145645	0.0336477	creld2	cysteine-rich with EGF-like domains 2 [Source:NCBI gene;Acc:393495]
ENSSMAG00000019114	1168.67	-1.84281	0.205656	-8.96063	3.22832e-19	1.0663e-17	PIK3C2A	phosphatidylinositol-4-phosphate 3-kinase, catalytic subunit type 2 alpha [Source:ZFIN;Acc:ZDB-GENE-030328-39]
ENSSMAG00000019117	13.0147	1.02148	0.445221	2.29432	0.0217719	0.0475607	slc16a4	solute carrier family 16 member 4 [Source:ZFIN;Acc:ZDB-GENE-070112-602]
ENSSMAG00000019119	1517.19	0.358059	0.154052	2.32427	0.0201109	0.0444224	alg12	ALG12 alpha-1,6-mannosyltransferase [Source:ZFIN;Acc:ZDB-GENE-041210-295]
ENSSMAG00000019123	721.928	0.376177	0.112713	3.33748	0.000845431	0.002722
ENSSMAG00000019124	905.871	1.34657	0.275303	4.89122	1.00212e-06	5.86263e-06	cldn7b	claudin 7b [Source:NCBI gene;Acc:60635]
ENSSMAG00000019126	33.8107	1.01686	0.435496	2.33494	0.0195466	0.0433318		Nance-Horan syndrome a (congenital cataracts and dental anomalies) [Source:ZFIN;Acc:ZDB-GENE-090617-1]
ENSSMAG00000019129	280.002	-0.651413	0.117652	-5.5368	3.08052e-08	2.33308e-07	DNAJC9	DnaJ heat shock protein family (Hsp40) member C9 [Source:HGNC Symbol;Acc:HGNC:19123]
ENSSMAG00000019130	658.922	0.44731	0.132323	3.38043	0.000723722	0.00236537	SCML2	Scm polycomb group protein like 2 [Source:HGNC Symbol;Acc:HGNC:10581]
ENSSMAG00000019134	584.738	-0.847329	0.171899	-4.92922	8.25577e-07	4.90831e-06	BRD1	bromodomain containing 1a [Source:ZFIN;Acc:ZDB-GENE-041008-168]
ENSSMAG00000019135	924.141	-0.634393	0.257092	-2.46758	0.0136031	0.031709	NFATC2	nuclear factor of activated T cells 2a [Source:ZFIN;Acc:ZDB-GENE-120913-4]
ENSSMAG00000019137	1138.31	-0.860238	0.193837	-4.43795	9.08185e-06	4.44284e-05		transmembrane protein 245 [Source:ZFIN;Acc:ZDB-GENE-100922-188]
ENSSMAG00000019141	587.352	1.10426	0.190459	5.79787	6.71625e-09	5.71017e-08	ctu2	cytosolic thiouridylase subunit 2 homolog (S. pombe) [Source:NCBI gene;Acc:445166]
ENSSMAG00000019142	2092.84	0.34151	0.138962	2.45757	0.013988	0.0324777
ENSSMAG00000019144	11.2498	1.48943	0.493819	3.01615	0.00256008	0.00727925	nlgn2b	neuroligin 2b [Source:ZFIN;Acc:ZDB-GENE-090918-3]
ENSSMAG00000019148	2706.72	-1.51896	0.190214	-7.98555	1.39901e-15	2.94101e-14
ENSSMAG00000019150	184.674	0.582835	0.157527	3.6999	0.000215686	0.000793239	taf1a	TATA box binding protein (TBP)-associated factor, RNA polymerase I, A [Source:ZFIN;Acc:ZDB-GENE-041014-272]
ENSSMAG00000019154	6.26189	-3.71532	0.981248	-3.78633	0.000152892	0.000580318
ENSSMAG00000019156	687.095	-0.465143	0.14595	-3.187	0.00143758	0.00437528	ATP9A	ATPase phospholipid transporting 9A (putative) [Source:HGNC Symbol;Acc:HGNC:13540]
ENSSMAG00000019159	1248.24	-1.07948	0.159461	-6.76955	1.29183e-11	1.63303e-10
ENSSMAG00000019160	1247.74	-0.917537	0.200209	-4.58291	4.58558e-06	2.38363e-05		attractin-like 1b [Source:ZFIN;Acc:ZDB-GENE-030131-8092]
ENSSMAG00000019162	824.594	0.353277	0.150118	2.35333	0.0186061	0.0415763
ENSSMAG00000019164	3818.92	-0.51999	0.13223	-3.93246	8.40825e-05	0.000339057	ACTR2	actin related protein 2b [Source:NCBI gene;Acc:554861]
ENSSMAG00000019165	2178.58	-0.47243	0.162463	-2.90792	0.00363837	0.00994111
ENSSMAG00000019171	56391.6	-1.76657	0.623801	-2.83194	0.00462659	0.0122489	mmp9	matrix metallopeptidase 9 [Source:ZFIN;Acc:ZDB-GENE-040426-2132]
ENSSMAG00000019178	140.739	-0.916648	0.271084	-3.38141	0.000721137	0.00235814	SPRED2	sprouty related EVH1 domain containing 2 [Source:HGNC Symbol;Acc:HGNC:17722]
ENSSMAG00000019180	1966.97	1.94387	0.338416	5.74402	9.24575e-09	7.67454e-08	lmbrd2a	LMBR1 domain containing 2a [Source:NCBI gene;Acc:550238]
ENSSMAG00000019181	119.369	-0.836015	0.176773	-4.7293	2.25291e-06	1.23878e-05	aida	axin interactor, dorsalization associated [Source:NCBI gene;Acc:393763]
ENSSMAG00000019182	819.702	-0.825035	0.140048	-5.89108	3.83669e-09	3.38087e-08		UDP-N-acetyl-alpha-D-galactosamine:polypeptide N-acetylgalactosaminyltransferase 1 [Source:ZFIN;Acc:ZDB-GENE-030131-2360]
ENSSMAG00000019183	284.595	-0.946845	0.2288	-4.13831	3.49872e-05	0.000153477	XK	X-linked Kx blood group [Source:HGNC Symbol;Acc:HGNC:12811]
ENSSMAG00000019189	2175.73	-1.23977	0.192144	-6.45227	1.10187e-10	1.22365e-09
ENSSMAG00000019193	2095.88	0.343943	0.112608	3.05435	0.00225547	0.00651835	RB1CC1	RB1-inducible coiled-coil 1 [Source:ZFIN;Acc:ZDB-GENE-130206-1]
ENSSMAG00000019196	244.224	-0.797035	0.16671	-4.78098	1.74446e-06	9.80163e-06	MEIS1	Meis homeobox 1 [Source:HGNC Symbol;Acc:HGNC:7000]
ENSSMAG00000019198	657.582	1.13836	0.184329	6.1757	6.58699e-10	6.568e-09	eif3eb	eukaryotic translation initiation factor 3, subunit E, b [Source:NCBI gene;Acc:561049]
ENSSMAG00000019204	299.825	0.607849	0.189046	3.21535	0.00130284	0.00400882	DYNLT3	dynein light chain Tctex-type 3 [Source:HGNC Symbol;Acc:HGNC:11694]
ENSSMAG00000019205	1051.8	0.9081	0.257817	3.52226	0.000427879	0.00147819
ENSSMAG00000019209	466.041	-0.488686	0.163121	-2.99585	0.0027368	0.00771486	RNF8	ring finger protein 8, E3 ubiquitin protein ligase [Source:NCBI gene;Acc:404050]
ENSSMAG00000019210	17.2064	1.78283	0.458601	3.88754	0.000101264	0.000400528		calcium binding protein 2b [Source:ZFIN;Acc:ZDB-GENE-081028-55]
ENSSMAG00000019212	241.203	1.47381	0.301273	4.89194	9.98492e-07	5.84502e-06	AFAP1L2	actin filament associated protein 1-like 2 [Source:ZFIN;Acc:ZDB-GENE-100318-1]
ENSSMAG00000019213	160.621	-1.17216	0.176254	-6.65043	2.9223e-11	3.50326e-10	dgat1b	diacylglycerol O-acyltransferase 1b [Source:ZFIN;Acc:ZDB-GENE-040718-158]
ENSSMAG00000019215	138.071	-1.00927	0.191837	-5.26111	1.43185e-07	9.72543e-07
ENSSMAG00000019216	38.944	-2.35285	0.344051	-6.83866	7.99377e-12	1.03246e-10	kdm6bb	lysine (K)-specific demethylase 6B, b [Source:ZFIN;Acc:ZDB-GENE-040724-166]
ENSSMAG00000019217	277.183	0.457645	0.176404	2.5943	0.00947842	0.0231188		si:dkey-78p8.1 [Source:ZFIN;Acc:ZDB-GENE-081107-73]
ENSSMAG00000019220	6686.11	1.08631	0.378732	2.86829	0.00412696	0.0110991
ENSSMAG00000019224	1244.18	-0.776732	0.0928204	-8.36812	5.85444e-17	1.44463e-15	ttc14	tetratricopeptide repeat domain 14 [Source:ZFIN;Acc:ZDB-GENE-050327-26]
ENSSMAG00000019226	12.6171	1.04868	0.461125	2.27419	0.0229547	0.0497622
ENSSMAG00000019232	82.535	-0.536833	0.212725	-2.5236	0.0116161	0.02768
ENSSMAG00000019234	7.04541	3.10265	0.741623	4.18359	2.86941e-05	0.000128177
ENSSMAG00000019236	4.05545	2.81228	0.804669	3.49496	0.00047414	0.00162298	RAB38	RAB38, member RAS oncogene family [Source:HGNC Symbol;Acc:HGNC:9776]
ENSSMAG00000019239	595.701	0.460168	0.135903	3.38601	0.000709155	0.00232335	naa35	N(alpha)-acetyltransferase 35, NatC auxiliary subunit [Source:NCBI gene;Acc:321587]
ENSSMAG00000019241	285.336	-1.47674	0.231823	-6.37012	1.88875e-10	2.03244e-09	znf217	zinc finger protein 217 [Source:ZFIN;Acc:ZDB-GENE-030131-2542]
ENSSMAG00000019243	1661.33	-1.07074	0.147211	-7.27351	3.50263e-13	5.41769e-12	reps1	RALBP1 associated Eps domain containing 1 [Source:ZFIN;Acc:ZDB-GENE-030131-9536]
ENSSMAG00000019244	15499.4	0.722502	0.162162	4.45544	8.37219e-06	4.12431e-05	ctsc	cathepsin C [Source:ZFIN;Acc:ZDB-GENE-030619-9]
ENSSMAG00000019245	2866.56	-0.897124	0.110313	-8.13255	4.20369e-16	9.38675e-15	dnaaf10	WD repeat domain 92 [Source:NCBI gene;Acc:550284]
ENSSMAG00000019247	15512.6	-4.18237	0.302418	-13.8298	1.68504e-43	5.62418e-41
ENSSMAG00000019248	22.3831	1.10713	0.377373	2.93378	0.00334856	0.00923282
ENSSMAG00000019251	1.85224	-3.19765	1.30796	-2.44476	0.014495	0.0334954	RS1	retinoschisin 1 [Source:HGNC Symbol;Acc:HGNC:10457]
ENSSMAG00000019252	1800.77	1.10201	0.188332	5.85141	4.87428e-09	4.22474e-08	pno1	partner of NOB1 homolog [Source:NCBI gene;Acc:393520]
ENSSMAG00000019260	1384.86	0.640441	0.208031	3.07859	0.00207985	0.00605959	GRAMD4	GRAM domain containing 4a [Source:ZFIN;Acc:ZDB-GENE-041210-211]
ENSSMAG00000019267	4698.28	-0.815643	0.352474	-2.31405	0.0206647	0.0454768	cahz	carbonic anhydrase [Source:NCBI gene;Acc:30331]
ENSSMAG00000019268	189.475	-0.590391	0.156111	-3.78186	0.00015566	0.000590044	ppp3r1b	protein phosphatase 3 (formerly 2B), regulatory s1ubunit B, alpha isoform, b [Source:ZFIN;Acc:ZDB-GENE-040912-18]
ENSSMAG00000019269	4.75372	3.13373	0.867117	3.61396	0.000301552	0.00107717
ENSSMAG00000019274	206.023	-1.3084	0.362931	-3.60508	0.00031206	0.00111171		potassium voltage-gated channel, KQT-like subfamily, member 5a [Source:ZFIN;Acc:ZDB-GENE-090312-185]
ENSSMAG00000019278	66.4485	-0.967931	0.228596	-4.23425	2.29321e-05	0.000104125	gpr161b	G protein-coupled receptor 161 [Source:HGNC Symbol;Acc:HGNC:23694]
ENSSMAG00000019279	586.374	-2.6966	0.278775	-9.67304	3.92528e-22	1.81699e-20
ENSSMAG00000019280	5241.95	2.70832	0.256701	10.5505	5.05336e-26	3.61429e-24	cd40	CD40 molecule, TNF receptor superfamily member 5 [Source:ZFIN;Acc:ZDB-GENE-090313-95]
ENSSMAG00000019288	1461.77	-2.05003	0.178583	-11.4794	1.67426e-30	1.88478e-28	ddx43	DEAD (Asp-Glu-Ala-Asp) box polypeptide 43 [Source:ZFIN;Acc:ZDB-GENE-080204-77]
ENSSMAG00000019289	390.346	1.35303	0.278868	4.85189	1.22293e-06	7.05677e-06	PLEKHG5	pleckstrin homology domain containing, family G (with RhoGef domain) member 5b [Source:ZFIN;Acc:ZDB-GENE-090908-6]
ENSSMAG00000019291	558.306	-1.19202	0.176675	-6.74698	1.50955e-11	1.89316e-10
ENSSMAG00000019298	1538.13	-1.85057	0.298808	-6.19319	5.89596e-10	5.91617e-09
ENSSMAG00000019299	2405.24	-0.325063	0.142551	-2.28033	0.0225881	0.0490905	aldh3a2b	aldehyde dehydrogenase 3 family, member A2b [Source:ZFIN;Acc:ZDB-GENE-040912-103]
ENSSMAG00000019302	102.239	-0.660246	0.282354	-2.33837	0.0193683	0.0430067	mdkb	midkine b [Source:ZFIN;Acc:ZDB-GENE-010131-6]
ENSSMAG00000019304	2666.11	0.70389	0.174079	4.04351	5.26576e-05	0.000221542
ENSSMAG00000019307	1674.82	0.900965	0.200668	4.48984	7.12784e-06	3.56673e-05		small nuclear ribonucleoprotein D3 polypeptide, like [Source:ZFIN;Acc:ZDB-GENE-030131-5219]
ENSSMAG00000019308	45.9969	-4.83637	0.494947	-9.77149	1.49234e-22	7.27574e-21
ENSSMAG00000019313	62.7792	-0.829007	0.290501	-2.85371	0.00432117	0.0115577
ENSSMAG00000019314	710.439	1.20392	0.165286	7.28383	3.24474e-13	5.04752e-12		transforming growth factor beta regulator 4 [Source:ZFIN;Acc:ZDB-GENE-091020-8]
ENSSMAG00000019318	303.774	0.517464	0.181497	2.85108	0.00435704	0.0116296	NOL9	nucleolar protein 9 [Source:ZFIN;Acc:ZDB-GENE-070629-1]
ENSSMAG00000019323	100.068	0.787163	0.317568	2.47872	0.0131854	0.0308665
ENSSMAG00000019324	5.9385	-4.51393	0.963045	-4.68714	2.77047e-06	1.49995e-05
ENSSMAG00000019325	19.7511	-0.719589	0.303794	-2.36867	0.017852	0.0400653
ENSSMAG00000019326	72.5131	-0.852786	0.217641	-3.91831	8.91738e-05	0.000357286	ZBTB48	zinc finger and BTB domain containing 48 [Source:ZFIN;Acc:ZDB-GENE-030131-4450]
ENSSMAG00000019328	38.9832	-1.23181	0.258214	-4.77049	1.83775e-06	1.02742e-05
ENSSMAG00000019329	75.6981	-3.81235	0.431242	-8.84041	9.53684e-19	2.96468e-17	zgc:195245	zgc:195245 [Source:ZFIN;Acc:ZDB-GENE-081022-200]
ENSSMAG00000019330	896.052	-0.41033	0.126825	-3.23541	0.00121467	0.00376431	NHLRC2	NHL repeat containing 2 [Source:ZFIN;Acc:ZDB-GENE-100318-2]
ENSSMAG00000019339	1620.97	1.13348	0.120695	9.39132	5.92537e-21	2.39342e-19		WD repeat domain 20 [Source:HGNC Symbol;Acc:HGNC:19667]
ENSSMAG00000019340	19.7952	0.973162	0.397631	2.4474	0.0143892	0.0332872		innate immunity activator a [Source:ZFIN;Acc:ZDB-GENE-081105-161]
ENSSMAG00000019342	92.8446	-1.29537	0.410845	-3.15294	0.00161632	0.00484413
ENSSMAG00000019343	443.927	-1.84899	0.226146	-8.17611	2.93143e-16	6.6711e-15	glipr2l	GLI pathogenesis-related 2, like [Source:ZFIN;Acc:ZDB-GENE-041010-53]
ENSSMAG00000019346	25.9039	-0.968934	0.311871	-3.10684	0.00189097	0.00557243		synaptotagmin VIa [Source:ZFIN;Acc:ZDB-GENE-090601-2]
ENSSMAG00000019347	347.863	-0.68453	0.193735	-3.53332	0.000410374	0.00142314	PHF21A	PHD finger protein 21Ab [Source:ZFIN;Acc:ZDB-GENE-030131-6456]
ENSSMAG00000019359	132.117	-0.404569	0.175152	-2.30981	0.0208985	0.0459062	fance	FA complementation group E [Source:ZFIN;Acc:ZDB-GENE-060510-5]
ENSSMAG00000019361	700.832	-0.391579	0.15897	-2.46322	0.0137697	0.032045
ENSSMAG00000019364	201.052	-1.00738	0.342499	-2.94128	0.00326861	0.00904778	snai2	snail family zinc finger 2 [Source:ZFIN;Acc:ZDB-GENE-030326-6]
ENSSMAG00000019365	9.95113	6.37916	1.05132	6.06774	1.29721e-09	1.23768e-08	plekhs1.3	zgc:158404 [Source:ZFIN;Acc:ZDB-GENE-070112-592]
ENSSMAG00000019369	330.127	0.989438	0.339651	2.9131	0.00357855	0.0097991	mkrn4	makorin, ring finger protein, 4 [Source:ZFIN;Acc:ZDB-GENE-030131-5954]
ENSSMAG00000019370	8448.01	-1.19939	0.224466	-5.3433	9.12711e-08	6.42172e-07
ENSSMAG00000019377	500.918	-0.849905	0.146121	-5.81646	6.01072e-09	5.14644e-08
ENSSMAG00000019381	299.751	-1.55761	0.262974	-5.92306	3.16004e-09	2.81724e-08
ENSSMAG00000019382	362.92	-2.10781	0.274688	-7.67347	1.67409e-14	3.0862e-13		hydroxysteroid (17-beta) dehydrogenase 2 [Source:ZFIN;Acc:ZDB-GENE-040928-1]
ENSSMAG00000019385	542.192	-2.83092	0.271556	-10.4248	1.91064e-25	1.27098e-23
ENSSMAG00000019388	331.842	-1.09893	0.170651	-6.43963	1.19765e-10	1.32165e-09		fibrosin-like 1 [Source:ZFIN;Acc:ZDB-GENE-070705-487]
ENSSMAG00000019389	651.527	0.508806	0.19087	2.66572	0.0076824	0.0192085	mpc2b	mitochondrial pyruvate carrier 2 [Source:HGNC Symbol;Acc:HGNC:24515]
ENSSMAG00000019390	11453.5	-1.7796	0.213277	-8.34407	7.17789e-17	1.75301e-15	GPI	glucose-6-phosphate isomerase [Source:HGNC Symbol;Acc:HGNC:4458]
ENSSMAG00000019391	2449.43	-1.01425	0.133942	-7.57234	3.66553e-14	6.42143e-13	DEF6	DEF6 guanine nucleotide exchange factor [Source:HGNC Symbol;Acc:HGNC:2760]
ENSSMAG00000019393	59.0359	-1.27242	0.316765	-4.01691	5.89674e-05	0.000245429
ENSSMAG00000019397	477.197	-0.407298	0.134568	-3.0267	0.00247236	0.00706255		transmembrane protein 94 [Source:ZFIN;Acc:ZDB-GENE-121130-1]
ENSSMAG00000019403	17869	0.478836	0.201147	2.38053	0.0172878	0.0389877	RPL24	ribosomal protein L24 [Source:HGNC Symbol;Acc:HGNC:10325]
ENSSMAG00000019405	20.2379	-1.65326	0.400951	-4.12334	3.73414e-05	0.000162308	rtn4rl2b	reticulon 4 receptor-like 2b [Source:ZFIN;Acc:ZDB-GENE-040310-2]
ENSSMAG00000019406	3024.92	-0.353603	0.143729	-2.46021	0.0138854	0.0322947
ENSSMAG00000019407	308.02	-0.42869	0.167939	-2.55266	0.0106905	0.0257126
ENSSMAG00000019411	488.602	-1.84028	0.214641	-8.57376	1.00157e-17	2.71051e-16	mcm4	minichromosome maintenance complex component 4 [Source:ZFIN;Acc:ZDB-GENE-030131-9544]
ENSSMAG00000019413	660.853	-0.433277	0.156497	-2.7686	0.00562982	0.0146182		si:dkey-219c3.2 [Source:ZFIN;Acc:ZDB-GENE-090313-238]
ENSSMAG00000019414	17.5766	-1.86982	0.545523	-3.42758	0.000608986	0.00202446	ANKRD33B	ankyrin repeat domain 33ba [Source:ZFIN;Acc:ZDB-GENE-040724-39]
ENSSMAG00000019415	800.812	-0.254099	0.104306	-2.43608	0.0148472	0.0341806
ENSSMAG00000019421	530.876	-0.489347	0.156252	-3.13177	0.00173754	0.0051667
ENSSMAG00000019423	828.761	0.614083	0.195469	3.14158	0.00168039	0.00501402	CLP1
ENSSMAG00000019426	29.6214	1.67187	0.357246	4.6799	2.87013e-06	1.5495e-05	pgbd5	piggyBac transposable element derived 5 [Source:ZFIN;Acc:ZDB-GENE-040724-229]
ENSSMAG00000019429	863.977	-0.509154	0.171503	-2.96878	0.00298984	0.00834411
ENSSMAG00000019431	7.05248	-3.71239	0.754027	-4.92343	8.50419e-07	5.04195e-06	cryba1b	crystallin, beta A1b [Source:ZFIN;Acc:ZDB-GENE-040718-326]
ENSSMAG00000019432	700.095	-0.464777	0.155054	-2.99751	0.00272194	0.00767638
ENSSMAG00000019438	45.1071	1.56413	0.261963	5.97081	2.36081e-09	2.15313e-08	tmx2a	thioredoxin-related transmembrane protein 2a [Source:NCBI gene;Acc:561718]
ENSSMAG00000019440	1417.35	0.43132	0.133121	3.24006	0.00119505	0.00371014
ENSSMAG00000019441	2697.91	0.953212	0.120246	7.92717	2.24188e-15	4.611e-14
ENSSMAG00000019444	680.301	0.963326	0.147005	6.55303	5.63827e-11	6.49323e-10		transmembrane protein 68 [Source:ZFIN;Acc:ZDB-GENE-040426-1267]
ENSSMAG00000019446	2715.94	0.424289	0.126465	3.355	0.000793645	0.00257006
ENSSMAG00000019447	150.512	-1.4949	0.232335	-6.43425	1.24084e-10	1.36535e-09	si:dkey-6i22.5	si:dkey-6i22.5 [Source:ZFIN;Acc:ZDB-GENE-050506-32]
ENSSMAG00000019448	156.98	1.02572	0.150978	6.79386	1.09173e-11	1.3893e-10	naalad2	N-acetylated alpha-linked acidic dipeptidase 2 [Source:ZFIN;Acc:ZDB-GENE-040426-1025]
ENSSMAG00000019451	49.9058	-0.785192	0.252452	-3.11026	0.00186923	0.00551608	RYR3	ryanodine receptor 3 [Source:ZFIN;Acc:ZDB-GENE-041001-165]
ENSSMAG00000019452	951.473	-0.400376	0.123565	-3.24021	0.0011944	0.00370873	MED19	mediator complex subunit 19a [Source:NCBI gene;Acc:767651]
ENSSMAG00000019453	1727.85	-1.29221	0.120371	-10.7352	6.95374e-27	5.44424e-25
ENSSMAG00000019455	20.442	1.43364	0.410839	3.48954	0.000483851	0.00165236
ENSSMAG00000019458	383.612	0.332812	0.131527	2.53037	0.0113941	0.0272158	nrap	nebulin-related anchoring protein [Source:ZFIN;Acc:ZDB-GENE-060616-224]
ENSSMAG00000019462	11.3466	-1.08295	0.452868	-2.39132	0.0167878	0.0380359	steap4	STEAP family member 4 [Source:ZFIN;Acc:ZDB-GENE-070424-244]
ENSSMAG00000019467	946.225	-0.368867	0.1077	-3.42496	0.000614882	0.0020412	chfr	checkpoint with forkhead and ring finger domains, E3 ubiquitin protein ligase [Source:NCBI gene;Acc:564271]
ENSSMAG00000019469	683.505	0.362908	0.13834	2.6233	0.00870814	0.0214657	TGS1	LYN proto-oncogene, Src family tyrosine kinase [Source:ZFIN;Acc:ZDB-GENE-040912-7]
ENSSMAG00000019471	1907.04	1.14895	0.12041	9.54203	1.40063e-21	6.0151e-20		NLR family, CARD domain containing 3-like [Source:ZFIN;Acc:ZDB-GENE-121214-346]
ENSSMAG00000019473	1171.93	0.625731	0.130132	4.80845	1.52108e-06	8.64093e-06		La ribonucleoprotein 4Aa [Source:ZFIN;Acc:ZDB-GENE-090313-50]
ENSSMAG00000019474	312.775	-0.913546	0.161107	-5.67044	1.42435e-08	1.1429e-07	slc43a1a	solute carrier family 43 member 1a [Source:ZFIN;Acc:ZDB-GENE-030131-6327]
ENSSMAG00000019475	1039.13	-0.315593	0.124341	-2.53813	0.0111445	0.0266832	me3	malic enzyme 3, NADP(+)-dependent, mitochondrial [Source:ZFIN;Acc:ZDB-GENE-041111-294]
ENSSMAG00000019476	234.19	-1.82691	0.217464	-8.40096	4.42857e-17	1.10263e-15	SPIDR	scaffold protein involved in DNA repair [Source:HGNC Symbol;Acc:HGNC:28971]
ENSSMAG00000019480	84.64	-2.62551	0.223339	-11.7557	6.59831e-32	8.42503e-30
ENSSMAG00000019481	1306.97	-0.598795	0.15208	-3.93737	8.23808e-05	0.000332829
ENSSMAG00000019485	2870.5	0.747022	0.195445	3.82216	0.000132286	0.000509357	EIF3K	eukaryotic translation initiation factor 3 subunit K [Source:HGNC Symbol;Acc:HGNC:24656]
ENSSMAG00000019489	583.393	1.00601	0.182499	5.51243	3.53921e-08	2.64364e-07		si:dkey-12j5.1 [Source:ZFIN;Acc:ZDB-GENE-100922-71]
ENSSMAG00000019490	1543.7	-0.658574	0.131043	-5.02562	5.01799e-07	3.08755e-06	adssl	adenylosuccinate synthase, like [Source:ZFIN;Acc:ZDB-GENE-020419-28]
ENSSMAG00000019493	32.6501	-0.628072	0.270689	-2.32027	0.020326	0.044799		phospholipase C, delta 3b [Source:ZFIN;Acc:ZDB-GENE-081222-2]
ENSSMAG00000019498	214.423	0.680143	0.233832	2.90868	0.00362953	0.00992125	ildr1b	immunoglobulin-like domain containing receptor 1b [Source:ZFIN;Acc:ZDB-GENE-040912-72]
ENSSMAG00000019507	852.468	0.633726	0.13997	4.52759	5.96609e-06	3.02841e-05	golga3	golgin A3 [Source:ZFIN;Acc:ZDB-GENE-060526-252]
ENSSMAG00000019508	123.182	-0.937517	0.174393	-5.37589	7.6205e-08	5.42184e-07	RERGL	RERG like [Source:HGNC Symbol;Acc:HGNC:26213]
ENSSMAG00000019522	224.783	-1.57027	0.157539	-9.96749	2.11507e-23	1.13992e-21	arhgef39	Rho guanine nucleotide exchange factor (GEF) 39 [Source:ZFIN;Acc:ZDB-GENE-041114-28]
ENSSMAG00000019523	1905.32	-0.606632	0.152687	-3.97305	7.09574e-05	0.000290315	dip2ba	disco-interacting protein 2 homolog Ba [Source:NCBI gene;Acc:405899]
ENSSMAG00000019525	8539.45	1.75617	0.178708	9.82703	8.61247e-23	4.32328e-21
ENSSMAG00000019529	100.894	1.58198	0.273907	5.7756	7.66772e-09	6.45765e-08		si:dkey-66a8.7 [Source:ZFIN;Acc:ZDB-GENE-131127-421]
ENSSMAG00000019533	622.332	-0.679837	0.144673	-4.69913	2.61273e-06	1.42183e-05	pou2f1b	POU class 2 homeobox 1b [Source:ZFIN;Acc:ZDB-GENE-030131-2422]
ENSSMAG00000019534	563.264	0.554031	0.139721	3.96527	7.33122e-05	0.000298921
ENSSMAG00000019538	1410.24	-0.634188	0.0941924	-6.7329	1.66311e-11	2.06667e-10
ENSSMAG00000019540	31.2164	-1.02362	0.407297	-2.51321	0.0119637	0.0284155
ENSSMAG00000019543	52.3103	1.08048	0.205079	5.26862	1.37454e-07	9.34621e-07	ppt2a.2	zgc:66024 [Source:ZFIN;Acc:ZDB-GENE-040426-1511]
ENSSMAG00000019544	232.367	-0.775783	0.137107	-5.65821	1.52958e-08	1.22116e-07	jade3	jade family PHD finger 3 [Source:NCBI gene;Acc:322209]
ENSSMAG00000019546	38.0012	-0.913294	0.287671	-3.17478	0.00149948	0.00453973
ENSSMAG00000019547	97.7691	-0.601682	0.219914	-2.73599	0.00621931	0.0159679
ENSSMAG00000019552	63.5903	-2.51966	0.293463	-8.58593	9.01031e-18	2.47004e-16		Rho GTPase activating protein 23b [Source:ZFIN;Acc:ZDB-GENE-081031-78]
ENSSMAG00000019554	39.0282	0.689483	0.293228	2.35135	0.0187054	0.0417737	agt	angiotensinogen [Source:ZFIN;Acc:ZDB-GENE-030131-1205]
ENSSMAG00000019556	35.1439	1.70838	0.301248	5.671	1.41966e-08	1.13962e-07		clustered mitochondria (cluA/CLU1) homolog b [Source:ZFIN;Acc:ZDB-GENE-091113-48]
ENSSMAG00000019557	287.472	0.537028	0.192065	2.79608	0.00517268	0.0135514
ENSSMAG00000019561	350.958	0.577602	0.217836	2.65155	0.00801235	0.0199157	ANAPC15	anaphase promoting complex subunit 15 [Source:HGNC Symbol;Acc:HGNC:24531]
ENSSMAG00000019562	762.973	-0.761589	0.170032	-4.4791	7.49575e-06	3.73316e-05	ANKLE2	ankyrin repeat and LEM domain containing 2 [Source:HGNC Symbol;Acc:HGNC:29101]
ENSSMAG00000019563	17.7846	-1.16708	0.408872	-2.85438	0.00431206	0.0115366	p2rx3a	purinergic receptor P2X, ligand-gated ion channel, 3a [Source:ZFIN;Acc:ZDB-GENE-000427-3]
ENSSMAG00000019567	6.26576	1.54847	0.655376	2.36272	0.0181416	0.0406338
ENSSMAG00000019571	1968.54	-0.43293	0.172882	-2.5042	0.0122729	0.0290197	rp2	RP2 activator of ARL3 GTPase [Source:NCBI gene;Acc:406755]
ENSSMAG00000019578	402.808	-0.444126	0.160667	-2.76426	0.00570521	0.0147816	slc9a7	solute carrier family 9 member 7 [Source:ZFIN;Acc:ZDB-GENE-050913-8]
ENSSMAG00000019580	1715.51	-0.620525	0.218996	-2.8335	0.00460415	0.0121963	inppl1a	inositol polyphosphate phosphatase-like 1a [Source:NCBI gene;Acc:325179]
ENSSMAG00000019585	164.205	1.40532	0.253544	5.54268	2.97877e-08	2.26503e-07
ENSSMAG00000019586	266.882	-0.544584	0.12789	-4.25821	2.06068e-05	9.44004e-05	aven	apoptosis, caspase activation inhibitor [Source:ZFIN;Acc:ZDB-GENE-041001-171]
ENSSMAG00000019587	217.535	0.44156	0.1877	2.35248	0.0186487	0.0416569		leucine zipper protein 1 [Source:ZFIN;Acc:ZDB-GENE-060810-90]
ENSSMAG00000019588	1094.23	-0.513778	0.128485	-3.99874	6.368e-05	0.000263544
ENSSMAG00000019595	5930.44	-0.828392	0.309052	-2.68043	0.00735272	0.0184863		platelet-activating factor receptor [Source:ZFIN;Acc:ZDB-GENE-131127-236]
ENSSMAG00000019599	52.6343	-0.976518	0.309062	-3.15962	0.00157975	0.00474949
ENSSMAG00000019600	13.0959	-1.55306	0.58761	-2.64301	0.00821737	0.0203801
ENSSMAG00000019603	1947.02	0.388481	0.11185	3.47323	0.000514234	0.00174422	emc7b	ER membrane protein complex subunit 7 [Source:NCBI gene;Acc:561549]
ENSSMAG00000019606	6.9878	1.3629	0.521633	2.61275	0.0089817	0.02208	grtp1b	growth hormone regulated TBC protein 1b [Source:ZFIN;Acc:ZDB-GENE-050417-346]
ENSSMAG00000019612	136.957	-1.36985	0.396801	-3.45223	0.000555983	0.00186949
ENSSMAG00000019616	628.855	0.377138	0.1623	2.32371	0.020141	0.0444734	katnbl1	katanin p80 subunit B-like 1 [Source:ZFIN;Acc:ZDB-GENE-030131-4155]
ENSSMAG00000019617	840.369	-0.493734	0.188582	-2.61814	0.00884099	0.0217622
ENSSMAG00000019619	58.1856	-1.24149	0.231059	-5.37304	7.742e-08	5.50211e-07	dtna	dystrobrevin, alpha [Source:ZFIN;Acc:ZDB-GENE-070117-2]
ENSSMAG00000019620	553.609	0.468032	0.187932	2.49044	0.0127587	0.0300116	slc52a2	solute carrier family 52 member 2 [Source:ZFIN;Acc:ZDB-GENE-030131-2552]
ENSSMAG00000019624	725.827	0.404686	0.146488	2.7626	0.00573435	0.014847	mrps5	mitochondrial ribosomal protein S5 [Source:ZFIN;Acc:ZDB-GENE-060929-264]
ENSSMAG00000019626	25.9873	1.33187	0.327745	4.06373	4.82937e-05	0.000205086		palmdelphin a [Source:ZFIN;Acc:ZDB-GENE-070705-48]
ENSSMAG00000019627	94.7631	1.12879	0.411873	2.74062	0.0061323	0.0157653	septin4a	septin 4a [Source:ZFIN;Acc:ZDB-GENE-051120-87]
ENSSMAG00000019629	893.118	-0.649468	0.154021	-4.21674	2.47857e-05	0.000111701	TFDP1	transcription factor Dp-1 [Source:HGNC Symbol;Acc:HGNC:11749]
ENSSMAG00000019631	5418.36	0.54046	0.172596	3.13135	0.00174002	0.00517249
ENSSMAG00000019632	6147.02	-0.948413	0.160067	-5.92509	3.12136e-09	2.78405e-08
ENSSMAG00000019636	1022.65	-1.67546	0.326407	-5.13304	2.85098e-07	1.84128e-06		thrombospondin 1b [Source:ZFIN;Acc:ZDB-GENE-020708-1]
ENSSMAG00000019637	158.467	-0.581308	0.186464	-3.11754	0.00182368	0.00539251	nfatc1	nuclear factor of activated T cells 1 [Source:ZFIN;Acc:ZDB-GENE-060503-677]
ENSSMAG00000019649	1204.14	3.42147	0.304164	11.2488	2.34863e-29	2.32722e-27	ctsl.1	cathepsin L.1 [Source:ZFIN;Acc:ZDB-GENE-040718-61]
ENSSMAG00000019650	336.983	1.09111	0.176756	6.17298	6.70134e-10	6.67343e-09	TRMT2A	tRNA methyltransferase 2 homolog A [Source:HGNC Symbol;Acc:HGNC:24974]
ENSSMAG00000019658	86.246	1.07765	0.260151	4.14241	3.43671e-05	0.000150896
ENSSMAG00000019666	35.6808	-3.48146	0.556005	-6.26157	3.81131e-10	3.94506e-09
ENSSMAG00000019669	316.91	0.506242	0.124862	4.0544	5.02633e-05	0.000212408	CLPB	caseinolytic mitochondrial matrix peptidase chaperone subunit B [Source:HGNC Symbol;Acc:HGNC:30664]
ENSSMAG00000019672	110.385	-1.2563	0.237516	-5.28934	1.22757e-07	8.43123e-07	CHST7	carbohydrate (N-acetylglucosamine 6-O) sulfotransferase 7 [Source:ZFIN;Acc:ZDB-GENE-131121-150]
ENSSMAG00000019676	1095.52	-0.517026	0.13704	-3.77281	0.000161422	0.000610061	tubgcp5	tubulin, gamma complex associated protein 5 [Source:ZFIN;Acc:ZDB-GENE-050522-344]
ENSSMAG00000019677	1140.59	0.610959	0.106294	5.74782	9.0404e-09	7.52049e-08	DGCR8	DGCR8 microprocessor complex subunit [Source:HGNC Symbol;Acc:HGNC:2847]
ENSSMAG00000019680	127.039	-0.41478	0.152022	-2.72843	0.00636367	0.016299	STARD10	StAR related lipid transfer domain containing 10 [Source:HGNC Symbol;Acc:HGNC:10666]
ENSSMAG00000019683	638.692	-1.0368	0.166583	-6.22389	4.84964e-10	4.92077e-09		si:ch211-282j22.3 [Source:ZFIN;Acc:ZDB-GENE-091113-49]
ENSSMAG00000019687	1262.12	1.05423	0.255159	4.13165	3.60171e-05	0.000157227	upp1	uridine phosphorylase 1 [Source:ZFIN;Acc:ZDB-GENE-050306-2]
ENSSMAG00000019693	1685.5	-0.361035	0.141984	-2.54279	0.010997	0.0263699	frmd8	FERM domain containing 8 [Source:NCBI gene;Acc:559410]
ENSSMAG00000019695	5.54578	-2.12349	0.866106	-2.45177	0.0142155	0.0329416		si:ch1073-358c10.1 [Source:ZFIN;Acc:ZDB-GENE-050309-123]
ENSSMAG00000019697	94.0866	1.66794	0.229236	7.27606	3.43704e-13	5.32923e-12
ENSSMAG00000019702	8012.02	-0.357189	0.0950201	-3.75909	0.000170531	0.000641048	cyfip1	cytoplasmic FMR1 interacting protein 1 [Source:NCBI gene;Acc:336613]
ENSSMAG00000019703	2663.33	0.85535	0.143099	5.97733	2.2683e-09	2.07473e-08
ENSSMAG00000019704	2924.9	-0.894619	0.142352	-6.28453	3.28837e-10	3.43178e-09
ENSSMAG00000019707	464.886	-1.19949	0.244055	-4.91485	8.88485e-07	5.24462e-06	FAM53B	family with sequence similarity 53 member B [Source:HGNC Symbol;Acc:HGNC:28968]
ENSSMAG00000019708	771.887	0.494882	0.155459	3.18336	0.00145577	0.00442004	rbm12bb	RNA binding motif protein 12B [Source:ZFIN;Acc:ZDB-GENE-030131-6428]
ENSSMAG00000019711	197.289	0.848149	0.228464	3.71239	0.000205309	0.000758596	zgc:65997	zgc:65997 [Source:ZFIN;Acc:ZDB-GENE-040426-1502]
ENSSMAG00000019712	1042.13	-0.298287	0.130419	-2.28714	0.0221876	0.0482974	susd6	sushi domain containing 6 [Source:ZFIN;Acc:ZDB-GENE-030131-8832]
ENSSMAG00000019714	403.215	0.430001	0.177864	2.41758	0.0156239	0.0357266	EEF1AKMT2	EEF1A lysine methyltransferase 2 [Source:HGNC Symbol;Acc:HGNC:33787]
ENSSMAG00000019716	513.534	-0.555264	0.103831	-5.34776	8.90508e-08	6.27478e-07
ENSSMAG00000019720	411.498	0.507649	0.125972	4.02987	5.58088e-05	0.000233457	ercc2	excision repair cross-complementation group 2 [Source:ZFIN;Acc:ZDB-GENE-040426-997]
ENSSMAG00000019722	2846.06	-2.51561	0.255129	-9.86017	6.19442e-23	3.15104e-21		si:ch211-160f23.5 [Source:ZFIN;Acc:ZDB-GENE-030131-704]
ENSSMAG00000019725	1722.08	0.79279	0.188144	4.21373	2.51188e-05	0.000113082	TANGO2	transport and golgi organization 2 homolog [Source:HGNC Symbol;Acc:HGNC:25439]
ENSSMAG00000019728	1367.29	-0.792252	0.156089	-5.07563	3.86209e-07	2.41937e-06	srsf5b	serine and arginine rich splicing factor 5b [Source:ZFIN;Acc:ZDB-GENE-040718-354]
ENSSMAG00000019736	149.386	0.654359	0.283808	2.30564	0.0211306	0.0463465	asap3	ArfGAP with SH3 domain, ankyrin repeat and PH domain 3 [Source:ZFIN;Acc:ZDB-GENE-050913-39]
ENSSMAG00000019738	6.36023	2.74393	0.634806	4.32247	1.54293e-05	7.25869e-05	SLC10A1	solute carrier family 10 member 1 [Source:ZFIN;Acc:ZDB-GENE-041001-190]
ENSSMAG00000019745	23.2471	1.45514	0.397834	3.65765	0.000254536	0.000925385
ENSSMAG00000019746	346.215	0.463789	0.17787	2.60746	0.00912161	0.0223546	RPA1	replication protein A1 [Source:HGNC Symbol;Acc:HGNC:10289]
ENSSMAG00000019749	12.3116	1.55486	0.395789	3.9285	8.54765e-05	0.000344022		striatin interacting protein 2 [Source:ZFIN;Acc:ZDB-GENE-120328-1]
ENSSMAG00000019750	5319.21	-1.28307	0.252266	-5.08618	3.6534e-07	2.3e-06		neurobeachin-like 2 [Source:NCBI gene;Acc:100330830]
ENSSMAG00000019751	1012.22	-0.388034	0.135579	-2.86205	0.00420913	0.0112892	RCL1	RNA terminal phosphate cyclase like 1 [Source:HGNC Symbol;Acc:HGNC:17687]
ENSSMAG00000019757	1535.69	-0.334146	0.10052	-3.32418	0.000886778	0.00283582
ENSSMAG00000019763	4502.41	-0.826972	0.222021	-3.72474	0.000195516	0.000724944	rps6ka1	ribosomal protein S6 kinase a, polypeptide 1 [Source:ZFIN;Acc:ZDB-GENE-060929-516]
ENSSMAG00000019767	491.829	-4.48565	0.275304	-16.2935	1.09824e-59	1.0447e-56	PDE2A	phosphodiesterase 2A [Source:HGNC Symbol;Acc:HGNC:8777]
ENSSMAG00000019769	84.969	1.98805	0.340064	5.8461	5.03225e-09	4.35175e-08	zgc:154093	zgc:154093 [Source:ZFIN;Acc:ZDB-GENE-061103-517]
ENSSMAG00000019771	665.94	-0.541075	0.223783	-2.41785	0.0156125	0.0357047	tmem14ca	transmembrane protein 14Ca [Source:NCBI gene;Acc:751728]
ENSSMAG00000019772	72.9185	1.24737	0.260891	4.78118	1.74265e-06	9.79437e-06
ENSSMAG00000019774	4186.23	-1.51005	0.265483	-5.68795	1.28575e-08	1.03958e-07
ENSSMAG00000019775	673.944	-1.20767	0.135968	-8.88204	6.56468e-19	2.08155e-17	nck2a	NCK adaptor protein 2a [Source:ZFIN;Acc:ZDB-GENE-040426-686]
ENSSMAG00000019782	421.638	0.905784	0.282078	3.21112	0.00132221	0.00405927
ENSSMAG00000019783	2152.57	-0.525949	0.127352	-4.12988	3.6296e-05	0.00015827
ENSSMAG00000019790	985.288	-0.691222	0.143522	-4.81615	1.46357e-06	8.34414e-06		anaphase promoting complex subunit 1 [Source:ZFIN;Acc:ZDB-GENE-081107-12]
ENSSMAG00000019791	1116.54	0.56682	0.121757	4.65535	3.23427e-06	1.73086e-05
ENSSMAG00000019793	225.178	-2.80046	0.255672	-10.9533	6.40587e-28	5.4651e-26	ak3	adenylate kinase 3 [Source:ZFIN;Acc:ZDB-GENE-040426-2142]
ENSSMAG00000019794	725.876	-0.887751	0.1485	-5.97813	2.25715e-09	2.06553e-08		TAO kinase 1b [Source:ZFIN;Acc:ZDB-GENE-141024-1]
ENSSMAG00000019798	221.591	-0.650283	0.156184	-4.16358	3.13298e-05	0.000138648
ENSSMAG00000019799	130.923	0.533442	0.171777	3.10543	0.00190001	0.00559476	cdc37l1	cell division cycle 37-like 1 [Source:NCBI gene;Acc:569357]
ENSSMAG00000019804	989.761	-1.07959	0.192709	-5.60218	2.11673e-08	1.64572e-07	CKM	creatine kinase, M-type [Source:HGNC Symbol;Acc:HGNC:1994]
ENSSMAG00000019805	13103.9	1.55374	0.146173	10.6295	2.17372e-26	1.63459e-24
ENSSMAG00000019809	236.945	-0.402673	0.138034	-2.91719	0.00353195	0.00968652		exonuclease 3'-5' domain containing 3 [Source:ZFIN;Acc:ZDB-GENE-091204-349]
ENSSMAG00000019811	4550.08	-0.786218	0.173893	-4.52128	6.14673e-06	3.10849e-05
ENSSMAG00000019813	387.573	-0.634712	0.156523	-4.05506	5.01209e-05	0.000211947	MFSD9	major facilitator superfamily domain containing 9 [Source:ZFIN;Acc:ZDB-GENE-070912-190]
ENSSMAG00000019816	381.524	0.681477	0.182913	3.72569	0.000194785	0.000722518
ENSSMAG00000019820	4.45152	1.68826	0.68483	2.46523	0.0136925	0.0318888	rgs6	regulator of G protein signaling 6 [Source:ZFIN;Acc:ZDB-GENE-030131-31]
ENSSMAG00000019824	7.79786	2.09035	0.69122	3.02414	0.00249343	0.00711315		ADAM metallopeptidase domain 11 [Source:ZFIN;Acc:ZDB-GENE-070808-3]
ENSSMAG00000019832	149.969	-0.883213	0.251901	-3.50619	0.000454573	0.00156218
ENSSMAG00000019836	444.801	0.765514	0.148633	5.15036	2.59986e-07	1.69507e-06	EEF1E1	eukaryotic translation elongation factor 1 epsilon 1 [Source:ZFIN;Acc:ZDB-GENE-030131-4949]
ENSSMAG00000019840	1474.28	-0.908362	0.222881	-4.07554	4.5908e-05	0.000196093
ENSSMAG00000019842	165.708	-0.786361	0.164829	-4.77078	1.83517e-06	1.02628e-05	zgc:85789
ENSSMAG00000019843	974.737	0.861016	0.185977	4.6297	3.66199e-06	1.94011e-05	txndc5	thioredoxin domain containing 5 [Source:ZFIN;Acc:ZDB-GENE-040426-1951]
ENSSMAG00000019847	2552.14	1.90329	0.177272	10.7365	6.85713e-27	5.39078e-25	EDRF1	erythroid differentiation regulatory factor 1 [Source:HGNC Symbol;Acc:HGNC:24640]
ENSSMAG00000019848	21.1893	1.73021	0.333835	5.18283	2.18543e-07	1.44017e-06		grainyhead-like transcription factor 3 [Source:ZFIN;Acc:ZDB-GENE-030131-9854]
ENSSMAG00000019853	678.375	-0.574096	0.130107	-4.41249	1.0219e-05	4.9596e-05
ENSSMAG00000019854	1446.06	-0.489082	0.146962	-3.32795	0.000874868	0.0028035	ssh2b	slingshot protein phosphatase 2b [Source:ZFIN;Acc:ZDB-GENE-081205-4]
ENSSMAG00000019855	65.3695	-0.552782	0.198908	-2.77909	0.00545115	0.0142046
ENSSMAG00000019857	1435.12	0.78832	0.165378	4.76677	1.872e-06	1.04503e-05	nipal3	NIPA like domain containing 3 [Source:ZFIN;Acc:ZDB-GENE-040718-379]
ENSSMAG00000019866	1830.96	-0.299803	0.101701	-2.9479	0.00319943	0.00888081		matrix metallopeptidase 28 [Source:ZFIN;Acc:ZDB-GENE-100226-1]
ENSSMAG00000019868	95.0657	-1.45796	0.241348	-6.04089	1.53264e-09	1.44135e-08	sardh	sarcosine dehydrogenase [Source:ZFIN;Acc:ZDB-GENE-040426-996]
ENSSMAG00000019870	3627.8	1.05936	0.240943	4.39671	1.09902e-05	5.28802e-05	pdcd6	programmed cell death 6 [Source:ZFIN;Acc:ZDB-GENE-040426-1307]
ENSSMAG00000019872	457.758	1.31062	0.20754	6.31505	2.70081e-10	2.85619e-09	si:dkey-4e7.3	si:dkey-4e7.3 [Source:ZFIN;Acc:ZDB-GENE-070912-542]
ENSSMAG00000019876	5435.36	0.501026	0.1923	2.60543	0.00917585	0.0224644
ENSSMAG00000019877	404.533	-1.69744	0.167387	-10.1409	3.63917e-24	2.07914e-22	fbxo5	F-box protein 5 [Source:NCBI gene;Acc:445392]
ENSSMAG00000019882	1038.88	0.634666	0.101991	6.22274	4.88537e-10	4.95174e-09	MGAT4A	alpha-1,3-mannosyl-glycoprotein 4-beta-N-acetylglucosaminyltransferase A [Source:ZFIN;Acc:ZDB-GENE-070912-27]
ENSSMAG00000019884	5219.36	0.618025	0.222228	2.78104	0.00541852	0.014137
ENSSMAG00000019887	102.776	0.514867	0.224248	2.29597	0.0216777	0.0473942	rec8b	REC8 meiotic recombination protein b [Source:ZFIN;Acc:ZDB-GENE-060421-4898]
ENSSMAG00000019899	51.9928	-0.965275	0.232355	-4.15431	3.26277e-05	0.000143957
ENSSMAG00000019901	638.767	-0.697613	0.165171	-4.22358	2.40455e-05	0.000108672
ENSSMAG00000019909	2140.29	-0.271578	0.0942382	-2.88182	0.00395385	0.0106865
ENSSMAG00000019912	1165.65	0.926657	0.17366	5.33605	9.49922e-08	6.65645e-07		importin 4 [Source:ZFIN;Acc:ZDB-GENE-041014-307]
ENSSMAG00000019916	2430.87	-0.557505	0.119631	-4.66022	3.15869e-06	1.69374e-05
ENSSMAG00000019918	1410.17	1.22807	0.176599	6.95399	3.55094e-12	4.79665e-11
ENSSMAG00000019924	32.4909	2.09566	0.346888	6.04131	1.52864e-09	1.4383e-08
ENSSMAG00000019925	8.6585	-1.18637	0.479385	-2.47478	0.0133318	0.0311556	ZDHHC11	zinc finger DHHC-type containing 11 [Source:ZFIN;Acc:ZDB-GENE-130530-795]
ENSSMAG00000019930	688.178	0.980326	0.208908	4.69262	2.69728e-06	1.46241e-05
ENSSMAG00000019931	1030.31	-0.615546	0.149293	-4.12306	3.73867e-05	0.000162467		SH2 domain containing 3Ca [Source:ZFIN;Acc:ZDB-GENE-080102-1]
ENSSMAG00000019932	414.669	0.778691	0.157004	4.95969	7.06056e-07	4.23878e-06
ENSSMAG00000019936	1674.56	0.88246	0.176834	4.99034	6.02738e-07	3.66361e-06	TXNDC9	thioredoxin domain containing 9 [Source:HGNC Symbol;Acc:HGNC:24110]
ENSSMAG00000019938	482.075	-1.46347	0.271583	-5.38865	7.09889e-08	5.07922e-07
ENSSMAG00000019939	4171.61	0.712873	0.274038	2.60137	0.00928536	0.0226974	ACOT11	acyl-CoA thioesterase 11 [Source:HGNC Symbol;Acc:HGNC:18156]
ENSSMAG00000019945	80.1103	0.831883	0.311883	2.66729	0.00764649	0.0191389
ENSSMAG00000019948	251.392	-1.27567	0.221248	-5.76581	8.12645e-09	6.81683e-08	ADAM12	ADAM metallopeptidase domain 12 [Source:HGNC Symbol;Acc:HGNC:190]
ENSSMAG00000019961	1057.12	0.690074	0.188774	3.65555	0.00025663	0.000932466
ENSSMAG00000019962	397.182	-1.11113	0.145669	-7.62776	2.38877e-14	4.31589e-13
ENSSMAG00000019963	322.115	0.422406	0.144883	2.9155	0.00355114	0.00973213
ENSSMAG00000019966	1193.59	0.579758	0.199777	2.90203	0.00370757	0.0100983
ENSSMAG00000019967	785.207	-0.994962	0.180311	-5.51802	3.42842e-08	2.56592e-07		RAB GTPase activating protein 1 [Source:ZFIN;Acc:ZDB-GENE-170622-1]
ENSSMAG00000019971	267.182	-0.876448	0.170306	-5.14631	2.65665e-07	1.72855e-06	trip13	thyroid hormone receptor interactor 13 [Source:NCBI gene;Acc:393554]
ENSSMAG00000019972	2852.97	1.33541	0.144069	9.26921	1.87525e-20	7.10689e-19	WARS1	tryptophanyl-tRNA synthetase 1 [Source:HGNC Symbol;Acc:HGNC:12729]
ENSSMAG00000019973	41.4602	-1.38642	0.304973	-4.54605	5.46622e-06	2.79181e-05
ENSSMAG00000019974	1474.36	-0.328379	0.0956442	-3.43333	0.000596209	0.00198719
ENSSMAG00000019978	40.638	-1.3809	0.310524	-4.447	8.70782e-06	4.27747e-05	VWA5B1	von Willebrand factor A domain containing 5B1 [Source:HGNC Symbol;Acc:HGNC:26538]
ENSSMAG00000019981	7.87118	4.1291	0.835989	4.93917	7.84548e-07	4.68967e-06
ENSSMAG00000019982	1063.11	-0.810064	0.170233	-4.75857	1.94968e-06	1.08585e-05	TM9SF1	transmembrane 9 superfamily member 1 [Source:HGNC Symbol;Acc:HGNC:11864]
ENSSMAG00000019983	1151.83	-1.09342	0.212741	-5.13969	2.75192e-07	1.78293e-06
ENSSMAG00000019986	256.922	-0.544257	0.146118	-3.72478	0.000195489	0.000724944	mul1b	mitochondrial E3 ubiquitin protein ligase 1b [Source:ZFIN;Acc:ZDB-GENE-050208-236]
ENSSMAG00000019988	2419.57	-2.29621	0.279469	-8.21634	2.09807e-16	4.86777e-15
ENSSMAG00000019990	1007.8	1.48979	0.193102	7.71506	1.20926e-14	2.26662e-13
ENSSMAG00000019994	1951.87	0.685263	0.164925	4.15499	3.253e-05	0.000143559	ifrd1	interferon-related developmental regulator 1 [Source:ZFIN;Acc:ZDB-GENE-030131-6132]
ENSSMAG00000019997	2429.64	0.518392	0.133563	3.88125	0.000103922	0.000409594	ap3m2	adaptor related protein complex 3 subunit mu 2 [Source:ZFIN;Acc:ZDB-GENE-021022-2]
ENSSMAG00000019999	24.8546	-1.17044	0.339193	-3.45065	0.000559247	0.00188013	NKD2	Danio rerio NKD inhibitor of WNT signaling pathway 2a (nkd2a), mRNA. [Source:RefSeq mRNA;Acc:NM_001098197]
ENSSMAG00000020001	847.137	0.580971	0.153518	3.78439	0.000154085	0.000584423
ENSSMAG00000020004	3023.47	0.618306	0.137456	4.49821	6.85278e-06	3.44086e-05
ENSSMAG00000020009	2938.91	0.960186	0.144104	6.66315	2.68019e-11	3.23544e-10
ENSSMAG00000020011	1277.1	-1.20566	0.123604	-9.75421	1.76967e-22	8.56691e-21
ENSSMAG00000020012	930.506	-0.301774	0.121704	-2.47957	0.013154	0.0308158	tmem168a	transmembrane protein 168a [Source:NCBI gene;Acc:100034546]
ENSSMAG00000020017	1231.65	-1.21127	0.178758	-6.77603	1.23519e-11	1.56559e-10
ENSSMAG00000020020	307.486	1.09828	0.181786	6.04163	1.52568e-09	1.43623e-08
ENSSMAG00000020025	2.15688	-3.63107	1.21125	-2.99778	0.00271958	0.00767208	figla	folliculogenesis specific bHLH transcription factor [Source:ZFIN;Acc:ZDB-GENE-031121-1]
ENSSMAG00000020031	831.978	0.432228	0.107926	4.00487	6.20515e-05	0.000257308
ENSSMAG00000020036	394.402	-0.413696	0.107426	-3.851	0.000117639	0.000457872	ptdss1a	phosphatidylserine synthase 1a [Source:NCBI gene;Acc:393931]
ENSSMAG00000020038	526.459	-1.37003	0.237969	-5.75716	8.55428e-09	7.14422e-08	FEN1
ENSSMAG00000020046	192.122	1.46246	0.208644	7.00938	2.39373e-12	3.329e-11	adora2b	adenosine A2b receptor [Source:ZFIN;Acc:ZDB-GENE-060511-1]
ENSSMAG00000020048	531.259	-2.07366	0.160473	-12.9221	3.3761e-38	7.57126e-36		ring finger and CCCH-type domains 2 [Source:ZFIN;Acc:ZDB-GENE-060503-694]
ENSSMAG00000020053	1465.93	0.265478	0.103788	2.55789	0.0105309	0.0253784
ENSSMAG00000020055	38.8379	-1.08592	0.373467	-2.90767	0.00364128	0.00994763		kinesin family member 13A [Source:ZFIN;Acc:ZDB-GENE-090901-1]
ENSSMAG00000020059	113.264	1.02441	0.241661	4.23903	2.24485e-05	0.000102197
ENSSMAG00000020061	351.563	-2.07034	0.160218	-12.922	3.38269e-38	7.57126e-36		MAX dimerization protein 1 [Source:ZFIN;Acc:ZDB-GENE-060526-246]
ENSSMAG00000020064	70.1215	0.807974	0.323225	2.49973	0.012429	0.0293558		solute carrier family 44 member 5a [Source:ZFIN;Acc:ZDB-GENE-070705-333]
ENSSMAG00000020068	481.268	1.58043	0.192733	8.2001	2.40192e-16	5.53228e-15
ENSSMAG00000020071	401.231	0.582235	0.108946	5.34425	9.07911e-08	6.39504e-07	NCBP2AS2	NCBP2 antisense 2 (head to head) [Source:HGNC Symbol;Acc:HGNC:25121]
ENSSMAG00000020077	13.81	1.19841	0.513817	2.33238	0.019681	0.0435992
ENSSMAG00000020078	34435.6	0.568192	0.184923	3.07259	0.00212212	0.00616574	rpl13a	ribosomal protein L13a [Source:ZFIN;Acc:ZDB-GENE-030131-168]
ENSSMAG00000020079	128.536	-0.942358	0.158637	-5.94033	2.8445e-09	2.55749e-08	wrnip1	WRN helicase interacting protein 1 [Source:ZFIN;Acc:ZDB-GENE-040426-2415]
ENSSMAG00000020081	1759.11	0.391641	0.144987	2.70122	0.00690862	0.0174992
ENSSMAG00000020085	1445.08	0.560574	0.1277	4.38977	1.13468e-05	5.44996e-05	PPP2R2D	protein phosphatase 2 regulatory subunit Bdelta [Source:HGNC Symbol;Acc:HGNC:23732]
ENSSMAG00000020089	62.0708	-4.18474	0.366445	-11.4198	3.32816e-30	3.5773e-28	penka	proenkephalin a [Source:ZFIN;Acc:ZDB-GENE-030729-31]
ENSSMAG00000020091	2381.37	-1.17333	0.193136	-6.07517	1.23857e-09	1.18589e-08
ENSSMAG00000020098	86.9167	0.621317	0.220099	2.82289	0.00475924	0.012553
ENSSMAG00000020099	915.874	0.314888	0.103415	3.04489	0.00232765	0.00669855	zmpste24	zinc metallopeptidase, STE24 homolog [Source:ZFIN;Acc:ZDB-GENE-030131-6312]
ENSSMAG00000020103	845.46	1.72515	0.231586	7.44928	9.38531e-14	1.56903e-12	plgrkt	plasminogen receptor, C-terminal lysine transmembrane protein [Source:ZFIN;Acc:ZDB-GENE-050809-125]
ENSSMAG00000020105	547.122	-0.478008	0.150437	-3.17746	0.00148573	0.00450383	STT3B	STT3 oligosaccharyltransferase complex catalytic subunit B [Source:HGNC Symbol;Acc:HGNC:30611]
ENSSMAG00000020109	2012.53	-1.41976	0.192926	-7.35908	1.85186e-13	2.96065e-12	irf4a	interferon regulatory factor 4a [Source:ZFIN;Acc:ZDB-GENE-070912-330]
ENSSMAG00000020118	1568.64	0.456744	0.162355	2.81324	0.00490451	0.0129106	smndc1	survival motor neuron domain containing 1 [Source:NCBI gene;Acc:572679]
ENSSMAG00000020120	2735.96	0.565203	0.136861	4.12976	3.63139e-05	0.000158275
ENSSMAG00000020121	25197.1	2.45807	0.544722	4.51253	6.40603e-06	3.23018e-05
ENSSMAG00000020122	4276.33	0.491806	0.175312	2.80532	0.00502664	0.0131979	grinab	glutamate receptor, ionotropic, N-methyl D-aspartate-associated protein 1b (glutamate binding) [Source:ZFIN;Acc:ZDB-GENE-040426-1367]
ENSSMAG00000020123	296.211	-0.975848	0.241809	-4.03562	5.44594e-05	0.000228415	OSBPL10	oxysterol binding protein like 10 [Source:HGNC Symbol;Acc:HGNC:16395]
ENSSMAG00000020124	1.4957	3.49528	1.31855	2.65085	0.00802898	0.0199518
ENSSMAG00000020125	738.618	1.79603	0.213025	8.43109	3.42474e-17	8.74572e-16	znf593	zinc finger protein 593 [Source:ZFIN;Acc:ZDB-GENE-040426-1789]
ENSSMAG00000020126	184.067	0.931976	0.162705	5.72802	1.01612e-08	8.3796e-08	mrrf	mitochondrial ribosome recycling factor [Source:ZFIN;Acc:ZDB-GENE-040704-12]
ENSSMAG00000020129	29.3443	-1.36082	0.315346	-4.31533	1.59367e-05	7.4826e-05	MXI1	MAX interactor 1, dimerization protein [Source:HGNC Symbol;Acc:HGNC:7534]
ENSSMAG00000020131	116.577	-0.932509	0.352813	-2.64307	0.00821585	0.0203789	selenon	selenoprotein N [Source:NCBI gene;Acc:352914]
ENSSMAG00000020134	39.6063	0.876538	0.30798	2.84608	0.00442605	0.0117968
ENSSMAG00000020135	297.873	-1.4683	0.216275	-6.78906	1.12869e-11	1.43538e-10	thrb	thyroid hormone receptor beta [Source:NCBI gene;Acc:30607]
ENSSMAG00000020141	151.553	0.535679	0.224868	2.38219	0.01721	0.0388445	dusp22b	dual specificity phosphatase 22b [Source:NCBI gene;Acc:100002272]
ENSSMAG00000020142	20.6175	3.00195	0.534493	5.61646	1.94914e-08	1.52477e-07	lhx6a	LIM homeobox 6 [Source:ZFIN;Acc:ZDB-GENE-041025-1]
ENSSMAG00000020149	176.743	-0.588079	0.168129	-3.49779	0.000469133	0.00160816	mdfic	MyoD family inhibitor domain containing [Source:HGNC Symbol;Acc:HGNC:28870]
ENSSMAG00000020155	105.504	-1.34726	0.360869	-3.73336	0.000188942	0.000703312	tfec	transcription factor EC [Source:ZFIN;Acc:ZDB-GENE-041210-21]
ENSSMAG00000020157	1181.58	-0.446951	0.152808	-2.92492	0.00344542	0.00947652	pabpn1	poly(A) binding protein, nuclear 1 [Source:ZFIN;Acc:ZDB-GENE-040426-2401]
ENSSMAG00000020159	698.787	1.48753	0.153945	9.6627	4.34283e-22	2.00054e-20	ube3a	ubiquitin protein ligase E3A [Source:ZFIN;Acc:ZDB-GENE-041114-190]
ENSSMAG00000020164	23.6964	1.26287	0.357832	3.52921	0.000416802	0.00144359		SH3 and cysteine rich domain [Source:ZFIN;Acc:ZDB-GENE-131121-459]
ENSSMAG00000020165	2552.42	1.49304	0.141503	10.5513	5.00932e-26	3.59631e-24		phospholipase D family, member 3 [Source:ZFIN;Acc:ZDB-GENE-050419-212]
ENSSMAG00000020166	488.73	1.21161	0.180202	6.72361	1.77275e-11	2.19431e-10	ngdn	neuroguidin, EIF4E binding protein [Source:NCBI gene;Acc:386642]
ENSSMAG00000020174	2293.68	-1.68852	0.347173	-4.86364	1.15247e-06	6.68874e-06
ENSSMAG00000020186	58.5761	-1.57192	0.298212	-5.27114	1.35577e-07	9.22518e-07
ENSSMAG00000020190	34.0844	-2.06919	0.315795	-6.55232	5.66507e-11	6.52014e-10	aldh18a1	aldehyde dehydrogenase 18 family, member A1 [Source:ZFIN;Acc:ZDB-GENE-030131-5602]
ENSSMAG00000020195	6158.45	-0.571314	0.159818	-3.57478	0.00035052	0.00123455		transmembrane protein 131 [Source:ZFIN;Acc:ZDB-GENE-130530-662]
ENSSMAG00000020196	30.5058	1.75024	0.321315	5.44711	5.11958e-08	3.73609e-07
ENSSMAG00000020200	183.338	-1.28519	0.209017	-6.14873	7.81039e-10	7.72311e-09	gsdmeb	gasdermin Eb [Source:ZFIN;Acc:ZDB-GENE-030131-7662]
ENSSMAG00000020201	3990	0.895775	0.171928	5.21017	1.88664e-07	1.25545e-06
ENSSMAG00000020204	402.812	0.644837	0.172682	3.73424	0.000188285	0.000701002
ENSSMAG00000020205	109.548	-0.856898	0.213008	-4.02284	5.75008e-05	0.000239849
ENSSMAG00000020206	3113.16	3.05978	0.348219	8.78694	1.5369e-18	4.64857e-17
ENSSMAG00000020207	10.9402	1.58064	0.448595	3.52353	0.000425839	0.00147221
ENSSMAG00000020210	499.972	0.610262	0.175106	3.48509	0.000491963	0.00167585	atp5mea	ATP synthase membrane subunit ea [Source:ZFIN;Acc:ZDB-GENE-070928-12]
ENSSMAG00000020213	1686.01	0.558697	0.149212	3.74431	0.000180888	0.000675974	sf3a3	splicing factor 3a, subunit 3 [Source:ZFIN;Acc:ZDB-GENE-040908-1]
ENSSMAG00000020214	3040.85	-1.03731	0.123226	-8.4179	3.83281e-17	9.70962e-16
ENSSMAG00000020216	10165.4	-1.62772	0.259631	-6.26935	3.62552e-10	3.75888e-09		FYN binding protein b [Source:ZFIN;Acc:ZDB-GENE-091204-85]
ENSSMAG00000020217	391.032	-0.537164	0.154918	-3.46742	0.00052548	0.00177792	PNPLA8	patatin-like phospholipase domain containing 8 [Source:ZFIN;Acc:ZDB-GENE-070705-553]
ENSSMAG00000020220	18.8054	-1.22517	0.396051	-3.09347	0.00197832	0.00579483
ENSSMAG00000020224	483.441	-1.6586	0.180323	-9.19793	3.64919e-20	1.34286e-18	tcf7l2	transcription factor 7 like 2 [Source:ZFIN;Acc:ZDB-GENE-991110-8]
ENSSMAG00000020226	8.3901	-1.60442	0.53759	-2.98447	0.0028407	0.00797534		si:dkeyp-81f3.4 [Source:ZFIN;Acc:ZDB-GENE-160113-129]
ENSSMAG00000020229	314.792	-1.64528	0.285777	-5.7572	8.55194e-09	7.14422e-08	nrcama	neuronal cell adhesion molecule a [Source:ZFIN;Acc:ZDB-GENE-041210-235]
ENSSMAG00000020233	76.4173	-2.11581	0.341574	-6.1943	5.85437e-10	5.88064e-09	SH3PXD2A	SH3 and PX domains 2A [Source:HGNC Symbol;Acc:HGNC:23664]
ENSSMAG00000020236	307.182	-0.973054	0.174048	-5.59072	2.26125e-08	1.74808e-07	orc3	origin recognition complex, subunit 3 [Source:ZFIN;Acc:ZDB-GENE-030131-6247]
ENSSMAG00000020240	282.374	1.0762	0.240538	4.47416	7.67121e-06	3.80957e-05	exosc5	exosome component 5 [Source:ZFIN;Acc:ZDB-GENE-060503-675]
ENSSMAG00000020242	5570.25	-0.682987	0.12894	-5.29695	1.17756e-07	8.10472e-07	slka	STE20-like kinase a [Source:ZFIN;Acc:ZDB-GENE-050411-66]
ENSSMAG00000020244	4460.65	2.4062	0.1949	12.3458	5.12982e-35	8.79233e-33	nnt	nicotinamide nucleotide transhydrogenase [Source:ZFIN;Acc:ZDB-GENE-040426-2592]
ENSSMAG00000020246	5.02115	2.2169	0.65963	3.36083	0.000777094	0.00252309		transmembrane protein 91 [Source:ZFIN;Acc:ZDB-GENE-060503-581]
ENSSMAG00000020247	1065.42	0.46568	0.164764	2.82634	0.00470827	0.0124409
ENSSMAG00000020252	178.314	-0.421902	0.150525	-2.80286	0.00506513	0.0132916	znf292a	zinc finger protein 292a [Source:ZFIN;Acc:ZDB-GENE-071004-18]
ENSSMAG00000020255	1433.06	-1.30963	0.213251	-6.14126	8.18706e-10	8.06205e-09	cited4a	Cbp/p300-interacting transactivator, with Glu/Asp-rich carboxy-terminal domain, 4a [Source:ZFIN;Acc:ZDB-GENE-030131-7661]
ENSSMAG00000020258	2594.34	0.973887	0.183669	5.30239	1.14299e-07	7.88159e-07
ENSSMAG00000020259	1189.83	1.3983	0.174258	8.02428	1.02125e-15	2.17573e-14	ctps1a	CTP synthase 1a [Source:NCBI gene;Acc:322089]
ENSSMAG00000020262	444.75	-1.00236	0.229437	-4.36878	1.24942e-05	5.96342e-05	rai14	retinoic acid induced 14 [Source:ZFIN;Acc:ZDB-GENE-040718-235]
ENSSMAG00000020270	5253.66	-0.888783	0.125775	-7.06647	1.58923e-12	2.2682e-11
ENSSMAG00000020281	370.298	-1.08317	0.156884	-6.90428	5.04583e-12	6.6342e-11	fbxo45	F-box protein 45 [Source:NCBI gene;Acc:393567]
ENSSMAG00000020283	9.42829	-1.48828	0.597821	-2.48951	0.0127921	0.0300753
ENSSMAG00000020284	2185.09	-1.54185	0.200471	-7.69113	1.4584e-14	2.70166e-13	agfg1a	ArfGAP with FG repeats 1a [Source:ZFIN;Acc:ZDB-GENE-030131-5808]
ENSSMAG00000020286	3443	-1.11896	0.246107	-4.54662	5.45134e-06	2.7857e-05
ENSSMAG00000020287	12757.2	-1.10437	0.205283	-5.37973	7.45985e-08	5.31152e-07	rasgrp4	RAS guanyl releasing protein 4 [Source:ZFIN;Acc:ZDB-GENE-050419-110]
ENSSMAG00000020290	28.2204	-2.46218	0.542838	-4.53575	5.74002e-06	2.9238e-05
ENSSMAG00000020291	5293.78	-0.817257	0.199591	-4.09466	4.22784e-05	0.000181938	skap2	src kinase associated phosphoprotein 2 [Source:NCBI gene;Acc:368564]
ENSSMAG00000020295	461.081	0.567609	0.17117	3.31606	0.000912968	0.00291137	mrpl44	mitochondrial ribosomal protein L44 [Source:ZFIN;Acc:ZDB-GENE-050913-59]
ENSSMAG00000020298	1390.71	-0.829008	0.15949	-5.19787	2.01583e-07	1.33442e-06	VAV3	vav guanine nucleotide exchange factor 3 [Source:HGNC Symbol;Acc:HGNC:12659]
ENSSMAG00000020304	203.197	-1.31888	0.203726	-6.4738	9.55675e-11	1.06826e-09	sppl3	signal peptide peptidase 3 [Source:ZFIN;Acc:ZDB-GENE-050913-71]
ENSSMAG00000020309	2739.42	-0.400977	0.148498	-2.70022	0.00692933	0.01754
ENSSMAG00000020314	267.424	-0.820647	0.231316	-3.54773	0.000388565	0.00135343
ENSSMAG00000020315	653.599	-0.67715	0.184378	-3.67261	0.000240086	0.000876321
ENSSMAG00000020317	789.35	-0.547007	0.149927	-3.64849	0.000263783	0.000956262	gmeb1	glucocorticoid modulatory element binding protein 1 [Source:ZFIN;Acc:ZDB-GENE-060503-35]
ENSSMAG00000020322	325.795	-0.719191	0.29815	-2.41218	0.0158577	0.0361958		desmoglein 2 [Source:HGNC Symbol;Acc:HGNC:3049]
ENSSMAG00000020323	229.161	0.452469	0.145708	3.10531	0.0019008	0.00559622
ENSSMAG00000020324	178.409	-1.46014	0.234093	-6.23743	4.44807e-10	4.5375e-09
ENSSMAG00000020327	2270.29	-1.22491	0.256699	-4.77179	1.82592e-06	1.02171e-05	NTNG1	netrin g1a [Source:ZFIN;Acc:ZDB-GENE-091118-13]
ENSSMAG00000020328	11.6874	0.977634	0.408128	2.39541	0.0166016	0.0376905
ENSSMAG00000020332	83.5841	0.708465	0.185495	3.81933	0.000133814	0.000514723	megf6	zgc:158328 [Source:ZFIN;Acc:ZDB-GENE-070112-1202]
ENSSMAG00000020333	1046.82	-1.3813	0.166298	-8.30619	9.88214e-17	2.37084e-15
ENSSMAG00000020337	4937.83	0.986995	0.163152	6.04955	1.45252e-09	1.3721e-08	SYNCRIP	synaptotagmin binding cytoplasmic RNA interacting protein [Source:HGNC Symbol;Acc:HGNC:16918]
ENSSMAG00000020339	175.118	-0.967002	0.200431	-4.82463	1.40266e-06	8.02092e-06
ENSSMAG00000020340	148.82	0.991241	0.213613	4.64036	3.47796e-06	1.84931e-05
ENSSMAG00000020355	1307.74	1.2182	0.220192	5.53247	3.1576e-08	2.38291e-07	drg1	developmentally regulated GTP binding protein 1 [Source:ZFIN;Acc:ZDB-GENE-030131-8767]
ENSSMAG00000020358	3654.42	0.855678	0.207798	4.11785	3.82429e-05	0.000165923	slc20a1b	solute carrier family 20 member 1b [Source:NCBI gene;Acc:321541]
ENSSMAG00000020360	7.80594	1.16267	0.491605	2.36504	0.018028	0.0403984
ENSSMAG00000020361	858.044	0.644513	0.206731	3.11764	0.00182306	0.00539152	exosc7	exosome component 7 [Source:ZFIN;Acc:ZDB-GENE-050417-47]
ENSSMAG00000020362	109.956	1.03659	0.260543	3.97856	6.93351e-05	0.000284595
ENSSMAG00000020363	129.409	0.751823	0.176737	4.2539	2.10077e-05	9.61213e-05	pcyox1	prenylcysteine oxidase 1 [Source:ZFIN;Acc:ZDB-GENE-050417-98]
ENSSMAG00000020364	78.1691	-4.3095	0.480258	-8.9733	2.87766e-19	9.63864e-18	KCTD1	potassium channel tetramerization domain containing 1 [Source:HGNC Symbol;Acc:HGNC:18249]
ENSSMAG00000020365	50.01	0.934738	0.307565	3.03916	0.00237239	0.00681248	fam136a	family with sequence similarity 136 member A [Source:NCBI gene;Acc:406709]
ENSSMAG00000020369	3478.17	1.11108	0.114737	9.68375	3.53512e-22	1.64842e-20
ENSSMAG00000020370	803.675	1.24175	0.198988	6.24032	4.36681e-10	4.46419e-09	ppp5c	protein phosphatase 5, catalytic subunit [Source:ZFIN;Acc:ZDB-GENE-050327-75]
ENSSMAG00000020371	1314.69	-1.04985	0.235916	-4.45009	8.58337e-06	4.21851e-05	GSTO1	glutathione S-transferase omega 1 [Source:HGNC Symbol;Acc:HGNC:13312]
ENSSMAG00000020372	3147.44	-1.03984	0.255004	-4.07774	4.54749e-05	0.000194462	stmn1a	stathmin 1a [Source:ZFIN;Acc:ZDB-GENE-031006-14]
ENSSMAG00000020374	6418.39	1.54066	0.179599	8.57831	9.62738e-18	2.62033e-16	PSMA8	proteasome 20S subunit alpha 8 [Source:HGNC Symbol;Acc:HGNC:22985]
ENSSMAG00000020376	1263.67	1.4123	0.186163	7.58636	3.29021e-14	5.81209e-13
ENSSMAG00000020383	69.5031	-1.16549	0.231427	-5.03612	4.75072e-07	2.93354e-06
ENSSMAG00000020384	1672.12	-0.356085	0.0961412	-3.70377	0.00021242	0.000783044	PTEN	phosphatase and tensin homolog A [Source:ZFIN;Acc:ZDB-GENE-030131-3776]
ENSSMAG00000020390	323.266	0.809287	0.169279	4.7808	1.74601e-06	9.80743e-06	UTP23	UTP23 small subunit processome component [Source:HGNC Symbol;Acc:HGNC:28224]
ENSSMAG00000020391	6.30215	1.72707	0.551429	3.132	0.00173622	0.00516359
ENSSMAG00000020393	90.1581	-0.973988	0.364371	-2.67306	0.00751623	0.01886	ZNF521	zinc finger protein 521 [Source:HGNC Symbol;Acc:HGNC:24605]
ENSSMAG00000020396	12.84	-1.67239	0.455009	-3.67551	0.000237374	0.000866969
ENSSMAG00000020398	30.6084	-1.71037	0.416212	-4.10937	3.96743e-05	0.000171585
ENSSMAG00000020405	79.7077	-1.93939	0.316106	-6.13525	8.50272e-10	8.32978e-09	papss2a	3'-phosphoadenosine 5'-phosphosulfate synthase 2a [Source:ZFIN;Acc:ZDB-GENE-061110-85]
ENSSMAG00000020410	500.496	-1.30772	0.174562	-7.49142	6.81305e-14	1.15421e-12	MINPP1	multiple inositol-polyphosphate phosphatase 1a [Source:ZFIN;Acc:ZDB-GENE-060929-1194]
ENSSMAG00000020412	4.72801	5.20223	1.08032	4.81546	1.46863e-06	8.36545e-06
ENSSMAG00000020415	129.918	-1.67282	0.294817	-5.67412	1.39404e-08	1.12047e-07	OSBPL1A	oxysterol binding protein like 1A [Source:HGNC Symbol;Acc:HGNC:16398]
ENSSMAG00000020416	38.0846	-1.19966	0.402827	-2.9781	0.00290039	0.00812066	loxa	lysyl oxidase a [Source:ZFIN;Acc:ZDB-GENE-040426-2398]
ENSSMAG00000020419	28.648	-2.09354	0.368656	-5.67886	1.35598e-08	1.09173e-07	prkg1a	protein kinase cGMP-dependent 1a [Source:ZFIN;Acc:ZDB-GENE-040426-1308]
ENSSMAG00000020421	449.633	-0.509979	0.193222	-2.63935	0.00830659	0.0205745	TTC39C	tetratricopeptide repeat domain 39C [Source:HGNC Symbol;Acc:HGNC:26595]
ENSSMAG00000020423	1089.3	0.668037	0.160019	4.17472	2.98348e-05	0.000132588	aass	aminoadipate-semialdehyde synthase [Source:ZFIN;Acc:ZDB-GENE-061220-8]
ENSSMAG00000020424	40466.9	-8.1753	0.553292	-14.7758	2.09998e-49	9.51243e-47	mpx	myeloid-specific peroxidase [Source:ZFIN;Acc:ZDB-GENE-030131-9460]
ENSSMAG00000020425	7.15275	-2.38001	0.685375	-3.47257	0.000515504	0.00174728
ENSSMAG00000020427	86.3201	-0.819078	0.206	-3.9761	7.00536e-05	0.000286987	LAMA3	laminin subunit alpha 3 [Source:HGNC Symbol;Acc:HGNC:6483]
ENSSMAG00000020436	69.0887	-0.737859	0.202092	-3.65111	0.000261105	0.00094746	mat2aa	methionine adenosyltransferase II, alpha a [Source:ZFIN;Acc:ZDB-GENE-030131-2049]
ENSSMAG00000020439	2080.19	0.631641	0.164675	3.83569	0.000125213	0.000484381
ENSSMAG00000020443	4503.72	0.572143	0.178219	3.21034	0.00132576	0.00406882	vps4b	vacuolar protein sorting 4 homolog B [Source:ZFIN;Acc:ZDB-GENE-040426-1235]
ENSSMAG00000020447	371.211	-0.571515	0.142408	-4.01322	5.98948e-05	0.000249016
ENSSMAG00000020448	11.0156	-1.2775	0.472894	-2.70145	0.00690376	0.0174915		inositol polyphosphate-5-phosphatase Ja [Source:ZFIN;Acc:ZDB-GENE-091117-4]
ENSSMAG00000020450	308.099	0.492867	0.143915	3.42471	0.000615457	0.0020424		keratinocyte differentiation factor 1b [Source:ZFIN;Acc:ZDB-GENE-100922-285]
ENSSMAG00000020451	148.489	-1.27364	0.178765	-7.12467	1.0433e-12	1.52566e-11	rnf144aa	ring finger protein 144aa [Source:NCBI gene;Acc:570968]
ENSSMAG00000020454	548.108	-0.667642	0.16506	-4.04486	5.23552e-05	0.000220513	kdsr	3-ketodihydrosphingosine reductase [Source:ZFIN;Acc:ZDB-GENE-040426-853]
ENSSMAG00000020455	3280.25	1.00567	0.120959	8.31415	9.24095e-17	2.22262e-15	nudc	nudC nuclear distribution protein [Source:ZFIN;Acc:ZDB-GENE-040426-899]
ENSSMAG00000020457	486.378	-1.34244	0.195708	-6.85938	6.91617e-12	8.97545e-11
ENSSMAG00000020462	29.9663	2.19818	0.362896	6.05733	1.38397e-09	1.31322e-08		oxysterol binding protein 2 [Source:ZFIN;Acc:ZDB-GENE-091113-18]
ENSSMAG00000020463	65.8808	-0.799202	0.193974	-4.12016	3.7861e-05	0.000164416
ENSSMAG00000020465	1497.91	-0.86751	0.207976	-4.17121	3.02985e-05	0.000134491		AT rich interactive domain 1Ab (SWI-like) [Source:ZFIN;Acc:ZDB-GENE-030131-5725]
ENSSMAG00000020466	18.2781	0.923677	0.368309	2.50789	0.0121455	0.0287685
ENSSMAG00000020467	2371.99	2.4251	0.587961	4.12459	3.71388e-05	0.000161522
ENSSMAG00000020468	4686.62	-0.694691	0.266475	-2.60696	0.00913496	0.0223786	KIDINS220	kinase D-interacting substrate 220a [Source:ZFIN;Acc:ZDB-GENE-041014-170]
ENSSMAG00000020475	502.636	-2.59979	0.269521	-9.64594	5.11404e-22	2.31104e-20		protein kinase, AMP-activated, gamma 2 non-catalytic subunit b [Source:ZFIN;Acc:ZDB-GENE-070912-442]
ENSSMAG00000020479	2108.51	-0.604228	0.15742	-3.83831	0.000123882	0.000479937	TIPARP	TCDD inducible poly(ADP-ribose) polymerase [Source:HGNC Symbol;Acc:HGNC:23696]
ENSSMAG00000020484	395.595	-0.847995	0.170154	-4.98369	6.23815e-07	3.78446e-06	paqr7a	progestin and adipoQ receptor family member VII, a [Source:ZFIN;Acc:ZDB-GENE-070705-346]
ENSSMAG00000020485	7.03564	4.18956	0.844669	4.96	7.04935e-07	4.23339e-06	KCNAB1	potassium voltage-gated channel subfamily A member regulatory beta subunit 1 [Source:HGNC Symbol;Acc:HGNC:6228]
ENSSMAG00000020486	1058.62	-1.25318	0.156535	-8.00573	1.18761e-15	2.51048e-14	sh3bgrl3	SH3 domain binding glutamate-rich protein like 3 [Source:ZFIN;Acc:ZDB-GENE-040426-1059]
ENSSMAG00000020496	1362.55	0.591945	0.171685	3.44787	0.000565032	0.00189724	clns1a	chloride channel, nucleotide-sensitive, 1A [Source:ZFIN;Acc:ZDB-GENE-990415-259]
ENSSMAG00000020501	5.99752	2.04692	0.730901	2.80054	0.00510166	0.0133838	KCNK9	potassium two pore domain channel subfamily K member 9 [Source:HGNC Symbol;Acc:HGNC:6283]
ENSSMAG00000020503	4453.83	-0.43959	0.187359	-2.34625	0.0189635	0.0422706	MBOAT2	membrane bound O-acyltransferase domain containing 2a [Source:ZFIN;Acc:ZDB-GENE-041210-257]
ENSSMAG00000020510	1190.14	-0.592493	0.156302	-3.7907	0.000150223	0.000571255	asap2a	ArfGAP with SH3 domain, ankyrin repeat and PH domain 2a [Source:ZFIN;Acc:ZDB-GENE-041210-256]
ENSSMAG00000020512	593.068	0.521885	0.109526	4.76497	1.88886e-06	1.05414e-05
ENSSMAG00000020514	178.5	-0.654851	0.156706	-4.17884	2.92998e-05	0.000130454	TYW1B	tRNA-yW synthesizing protein 1 homolog (S. cerevisiae) [Source:NCBI gene;Acc:562076]
ENSSMAG00000020526	10.6943	1.46053	0.530019	2.75561	0.00585826	0.0151349	tuba1c	tubulin, alpha 1c [Source:ZFIN;Acc:ZDB-GENE-061114-1]
ENSSMAG00000020529	34.8468	-1.22405	0.310283	-3.94496	7.98142e-05	0.000323422	agmat	agmatine ureohydrolase (agmatinase) [Source:ZFIN;Acc:ZDB-GENE-060929-696]
ENSSMAG00000020531	47.5568	-1.27016	0.261338	-4.86023	1.1725e-06	6.79465e-06	GALNT17	polypeptide N-acetylgalactosaminyltransferase 17 [Source:ZFIN;Acc:ZDB-GENE-110419-5]
ENSSMAG00000020532	168.094	2.02105	0.282282	7.15967	8.0869e-13	1.19359e-11
ENSSMAG00000020533	305.358	-1.07087	0.192173	-5.57244	2.51195e-08	1.92623e-07
ENSSMAG00000020534	79.2732	0.609778	0.202606	3.00967	0.0026153	0.00741597	CPSF3	cleavage and polyadenylation specific factor 3 [Source:HGNC Symbol;Acc:HGNC:2326]
ENSSMAG00000020537	21.6621	1.09068	0.372952	2.92446	0.00345055	0.00948925		glycerophosphodiester phosphodiesterase domain containing 4a [Source:ZFIN;Acc:ZDB-GENE-091204-436]
ENSSMAG00000020539	564.906	-0.925667	0.167268	-5.53404	3.1294e-08	2.36446e-07	cdca8	cell division cycle associated 8 [Source:NCBI gene;Acc:492815]
ENSSMAG00000020542	217.725	0.38356	0.154408	2.48407	0.0129889	0.0304815
ENSSMAG00000020544	744.056	1.37569	0.198213	6.94048	3.90758e-12	5.23164e-11
ENSSMAG00000020549	784.349	0.31977	0.131002	2.44096	0.0146483	0.0338034
ENSSMAG00000020550	987.011	-1.10443	0.178762	-6.17822	6.48287e-10	6.46757e-09	fgl2a	fibrinogen-like 2a [Source:ZFIN;Acc:ZDB-GENE-030131-9506]
ENSSMAG00000020551	2690.09	0.760203	0.133281	5.70377	1.17184e-08	9.52745e-08	NAPA	NSF attachment protein alpha [Source:HGNC Symbol;Acc:HGNC:7641]
ENSSMAG00000020555	213.837	-0.555287	0.143324	-3.87435	0.000106912	0.000420073
ENSSMAG00000020556	753.951	-0.55468	0.205317	-2.70157	0.00690123	0.0174875
ENSSMAG00000020558	154.527	-1.46288	0.237979	-6.1471	7.89136e-10	7.79507e-09	EHD2	EH domain containing 2 [Source:HGNC Symbol;Acc:HGNC:3243]
ENSSMAG00000020564	345.979	-0.543391	0.172855	-3.14362	0.0016687	0.00498306	ctdp1	CTD (carboxy-terminal domain, RNA polymerase II, polypeptide A) phosphatase, subunit 1 [Source:ZFIN;Acc:ZDB-GENE-040720-1]
ENSSMAG00000020566	1273.19	-0.403507	0.161554	-2.49766	0.0125018	0.0295058	KLF11	Kruppel like factor 11 [Source:HGNC Symbol;Acc:HGNC:11811]
ENSSMAG00000020567	783.113	0.361361	0.146736	2.46266	0.013791	0.0320907	zgc:65873	chromosome 1 open reading frame 52 [Source:HGNC Symbol;Acc:HGNC:24871]
ENSSMAG00000020573	513.35	-1.2021	0.215367	-5.58163	2.38278e-08	1.83309e-07
ENSSMAG00000020577	601.653	-1.98792	0.257727	-7.71327	1.22639e-14	2.29646e-13	mpl	MPL proto-oncogene, thrombopoietin receptor [Source:ZFIN;Acc:ZDB-GENE-060421-1]
ENSSMAG00000020580	15.1187	1.67982	0.399908	4.20052	2.66297e-05	0.000119432
ENSSMAG00000020589	7881.42	0.890321	0.151551	5.87472	4.23552e-09	3.70316e-08
ENSSMAG00000020592	49.5581	-3.32834	0.359263	-9.26434	1.96286e-20	7.42412e-19		si:dkey-13p1.4 [Source:ZFIN;Acc:ZDB-GENE-131127-57]
ENSSMAG00000020594	295.212	-0.441454	0.169245	-2.60838	0.00909728	0.022318		RNA polymerase II associated protein 1 [Source:ZFIN;Acc:ZDB-GENE-090914-1]
ENSSMAG00000020596	23.9808	-2.71038	0.357318	-7.58535	3.31602e-14	5.85225e-13	ap1m3	adaptor related protein complex 1 subunit mu 3 [Source:ZFIN;Acc:ZDB-GENE-040801-159]
ENSSMAG00000020597	858.428	0.376824	0.0931686	4.04454	5.24256e-05	0.000220712	KPNA6	karyopherin subunit alpha 6 [Source:HGNC Symbol;Acc:HGNC:6399]
ENSSMAG00000020598	5427.59	1.12903	0.165369	6.82732	8.65162e-12	1.11139e-10	prss59	serine protease 16 [Source:ZFIN;Acc:ZDB-GENE-070112-732]
ENSSMAG00000020600	2422.89	1.74102	0.197611	8.81033	1.24773e-18	3.81641e-17	EBNA1BP2	EBNA1 binding protein 2 [Source:HGNC Symbol;Acc:HGNC:15531]
ENSSMAG00000020601	1367.58	-0.852302	0.234053	-3.64149	0.000271067	0.00097894	serpine2	serpin peptidase inhibitor, clade E (nexin, plasminogen activator inhibitor type 1), member 2 [Source:ZFIN;Acc:ZDB-GENE-040426-848]
ENSSMAG00000020605	133.299	-0.952249	0.242279	-3.93038	8.48107e-05	0.000341776	ltk	leukocyte receptor tyrosine kinase [Source:ZFIN;Acc:ZDB-GENE-030616-115]
ENSSMAG00000020606	155.561	0.445199	0.186564	2.3863	0.0170187	0.0384858	dmrt2b	doublesex and mab-3 related transcription factor 2b [Source:ZFIN;Acc:ZDB-GENE-080813-1]
ENSSMAG00000020610	3751.3	0.599716	0.188818	3.17616	0.00149241	0.00452155	eif3i	eukaryotic translation initiation factor 3, subunit I [Source:NCBI gene;Acc:406263]
ENSSMAG00000020611	346.407	-1.42114	0.337442	-4.21149	2.53687e-05	0.00011418		KN motif and ankyrin repeat domains 4 [Source:ZFIN;Acc:ZDB-GENE-120423-1]
ENSSMAG00000020612	1032.7	-0.578938	0.16225	-3.56818	0.000359464	0.0012625	usp1	ubiquitin specific peptidase 1 [Source:ZFIN;Acc:ZDB-GENE-030131-726]
ENSSMAG00000020614	824.562	-0.764976	0.172964	-4.42274	9.74577e-06	4.74688e-05	DOCK7	dedicator of cytokinesis 7 [Source:ZFIN;Acc:ZDB-GENE-050302-15]
ENSSMAG00000020615	774.488	-0.627378	0.162483	-3.8612	0.000112833	0.000441119	itpka	inositol-trisphosphate 3-kinase A [Source:ZFIN;Acc:ZDB-GENE-030616-116]
ENSSMAG00000020625	1185.76	0.462802	0.134327	3.44535	0.000570324	0.00191197	atg4c	autophagy related 4C, cysteine peptidase [Source:ZFIN;Acc:ZDB-GENE-040625-84]
ENSSMAG00000020627	164.171	-0.755139	0.187766	-4.02171	5.77779e-05	0.000240847	maco1a	macoilin 1a [Source:NCBI gene;Acc:393289]
ENSSMAG00000020628	6.35931	-2.32544	0.714452	-3.25487	0.00113446	0.00354072	foxd3	forkhead box D3 [Source:ZFIN;Acc:ZDB-GENE-980526-143]
ENSSMAG00000020633	498.435	-1.35196	0.202951	-6.66153	2.70999e-11	3.26727e-10
ENSSMAG00000020635	2390.05	-2.9758	0.229724	-12.9538	2.23589e-38	5.12503e-36	efcab7	EF-hand calcium binding domain 7 [Source:ZFIN;Acc:ZDB-GENE-040625-115]
ENSSMAG00000020636	7.00619	-2.7208	0.717242	-3.79342	0.000148589	0.000565607	lpcat1	lysophosphatidylcholine acyltransferase 1 [Source:HGNC Symbol;Acc:HGNC:25718]
ENSSMAG00000020639	373.054	0.568906	0.175063	3.24972	0.00115517	0.00359927	mrpl36	mitochondrial ribosomal protein L36 [Source:NCBI gene;Acc:100093703]
ENSSMAG00000020642	4.73801	-2.57871	0.858501	-3.00373	0.00266688	0.00754458
ENSSMAG00000020643	4.82543	5.70545	1.25056	4.56232	5.05904e-06	2.60483e-05
ENSSMAG00000020644	981.749	0.981017	0.173305	5.66063	1.50822e-08	1.20461e-07	MED10	mediator complex subunit 10 [Source:NCBI gene;Acc:550394]
ENSSMAG00000020645	552.25	0.591455	0.254491	2.32407	0.0201219	0.0444395	UBE2QL1	ubiquitin-conjugating enzyme E2Q family-like 1 [Source:ZFIN;Acc:ZDB-GENE-030131-8137]
ENSSMAG00000020647	1.58474	-3.55194	1.28651	-2.76091	0.00576397	0.0149176	prokr1b	prokineticin receptor 1b [Source:ZFIN;Acc:ZDB-GENE-081113-2]
ENSSMAG00000020649	4.12602	-1.89481	0.802458	-2.36126	0.0182128	0.0407836	BFSP1	beaded filament structural protein 1 [Source:HGNC Symbol;Acc:HGNC:1040]
ENSSMAG00000020653	2596.84	1.02029	0.146199	6.97879	2.9774e-12	4.07518e-11
ENSSMAG00000020655	345.58	-0.610936	0.122292	-4.99572	5.86168e-07	3.57088e-06
ENSSMAG00000020656	388.275	-9.03134	0.586541	-15.3976	1.69735e-53	1.11352e-50
ENSSMAG00000020658	486.749	-6.20605	0.365709	-16.9699	1.37107e-64	2.17372e-61
ENSSMAG00000020662	4681.15	0.515212	0.175067	2.94294	0.00325106	0.00900575	vdac2	voltage-dependent anion channel 2 [Source:ZFIN;Acc:ZDB-GENE-030131-845]
ENSSMAG00000020663	814.601	0.479062	0.172288	2.7806	0.0054259	0.0141544	acsl3a	acyl-CoA synthetase long chain family member 3a [Source:ZFIN;Acc:ZDB-GENE-050420-181]
ENSSMAG00000020666	632.21	-0.673968	0.150434	-4.48016	7.45854e-06	3.71852e-05	ak4	adenylate kinase 4 [Source:ZFIN;Acc:ZDB-GENE-040426-2505]
ENSSMAG00000020667	50.453	-0.500316	0.215563	-2.32098	0.0202881	0.0447463	DNAJC6	DnaJ (Hsp40) homolog, subfamily C, member 6 [Source:ZFIN;Acc:ZDB-GENE-080104-2]
ENSSMAG00000020668	9497.73	0.758602	0.130586	5.8092	6.27731e-09	5.35782e-08	farsb	phenylalanyl-tRNA synthetase subunit beta [Source:ZFIN;Acc:ZDB-GENE-021206-2]
ENSSMAG00000020669	879.549	1.24623	0.179939	6.92588	4.33288e-12	5.74847e-11	nsun2	NOP2/Sun RNA methyltransferase 2 [Source:ZFIN;Acc:ZDB-GENE-030131-4017]
ENSSMAG00000020670	237.275	1.27214	0.219037	5.80787	6.32725e-09	5.39802e-08	srd5a1	steroid-5-alpha-reductase, alpha polypeptide 1 (3-oxo-5 alpha-steroid delta 4-dehydrogenase alpha 1) [Source:ZFIN;Acc:ZDB-GENE-060929-938]
ENSSMAG00000020675	1311.95	-0.410797	0.155629	-2.63959	0.00830073	0.020569
ENSSMAG00000020676	2.13593	4.56605	1.26666	3.60481	0.000312378	0.00111209	comtd1	catechol-O-methyltransferase domain containing 1 [Source:ZFIN;Acc:ZDB-GENE-030131-1072]
ENSSMAG00000020680	33.195	1.17929	0.291638	4.04369	5.26166e-05	0.000221418	SGPP2	sphingosine-1-phosphate phosphatase 2 [Source:HGNC Symbol;Acc:HGNC:19953]
ENSSMAG00000020681	933.34	-1.14888	0.201379	-5.70505	1.1631e-08	9.46449e-08	lrmda	leucine rich melanocyte differentiation associated [Source:ZFIN;Acc:ZDB-GENE-050522-285]
ENSSMAG00000020682	8.26279	2.67862	0.715735	3.74247	0.000182221	0.000680557
ENSSMAG00000020683	2.14714	4.0032	1.3461	2.97392	0.00294026	0.00821702	pax3b	paired box 3b [Source:ZFIN;Acc:ZDB-GENE-080917-53]
ENSSMAG00000020687	468.227	2.17253	0.214144	10.1452	3.48019e-24	2.00032e-22	lepr	leptin receptor [Source:ZFIN;Acc:ZDB-GENE-080104-1]
ENSSMAG00000020691	385.869	-0.796131	0.211802	-3.75885	0.000170693	0.000641406	dlg5a	discs, large homolog 5a (Drosophila) [Source:ZFIN;Acc:ZDB-GENE-030131-3149]
ENSSMAG00000020693	210.783	-0.794544	0.235117	-3.37936	0.000726561	0.00237375
ENSSMAG00000020694	251.966	-0.711472	0.198237	-3.589	0.000331946	0.00117647		splA/ryanodine receptor domain and SOCS box containing 4a [Source:ZFIN;Acc:ZDB-GENE-070911-3]
ENSSMAG00000020695	251.472	1.1054	0.14594	7.57434	3.6095e-14	6.33494e-13
ENSSMAG00000020699	29956.3	0.591276	0.204499	2.89134	0.00383605	0.0104035
ENSSMAG00000020701	373.11	1.61802	0.230818	7.00994	2.38415e-12	3.32297e-11	ttc4	tetratricopeptide repeat domain 4 [Source:ZFIN;Acc:ZDB-GENE-040426-1021]
ENSSMAG00000020707	603.638	-0.589097	0.200108	-2.9439	0.00324104	0.00898322	COPB2	COPI coat complex subunit beta 2 [Source:HGNC Symbol;Acc:HGNC:2232]
ENSSMAG00000020713	110.245	-0.770674	0.243673	-3.16273	0.00156296	0.00470793
ENSSMAG00000020714	344.925	0.347036	0.150816	2.30106	0.0213884	0.0468579	MRPS22	mitochondrial ribosomal protein S22 [Source:HGNC Symbol;Acc:HGNC:14508]
ENSSMAG00000020715	15.9255	-1.85783	0.387426	-4.79531	1.62423e-06	9.17215e-06		si:dkey-205h13.2 [Source:ZFIN;Acc:ZDB-GENE-080225-18]
ENSSMAG00000020717	600.165	-1.09625	0.25594	-4.28323	1.84203e-05	8.53084e-05		SH3GL interacting endocytic adaptor 1a [Source:ZFIN;Acc:ZDB-GENE-131121-25]
ENSSMAG00000020719	661.938	-0.715329	0.208225	-3.43536	0.000591766	0.00197375	tmem269	si:dkey-205h13.1 [Source:ZFIN;Acc:ZDB-GENE-090313-227]
ENSSMAG00000020720	12.7432	-2.30723	0.475542	-4.85178	1.22355e-06	7.05825e-06
ENSSMAG00000020722	10.487	-3.54442	0.661374	-5.35918	8.36013e-08	5.9083e-07
ENSSMAG00000020723	1990.64	-0.880233	0.145652	-6.04341	1.50892e-09	1.42185e-08
ENSSMAG00000020724	118.993	-1.35527	0.227325	-5.96181	2.49466e-09	2.26112e-08		SH3-domain binding protein 5a (BTK-associated) [Source:ZFIN;Acc:ZDB-GENE-111111-2]
ENSSMAG00000020726	279.139	-0.50284	0.196175	-2.56322	0.0103706	0.0250636	znrf2a	zinc and ring finger 2a [Source:ZFIN;Acc:ZDB-GENE-070820-15]
ENSSMAG00000020729	1219.72	-0.418665	0.175077	-2.39132	0.0167877	0.0380359	ppifa	peptidylprolyl isomerase Fa [Source:ZFIN;Acc:ZDB-GENE-040912-52]
ENSSMAG00000020731	489.336	-0.958367	0.213652	-4.48564	7.26943e-06	3.63185e-05	zmiz1a	zinc finger, MIZ-type containing 1a [Source:ZFIN;Acc:ZDB-GENE-080220-27]
ENSSMAG00000020732	353.397	-1.48418	0.174274	-8.51637	1.64634e-17	4.36234e-16	myclb	MYCL proto-oncogene, bHLH transcription factor b [Source:NCBI gene;Acc:567762]
ENSSMAG00000020736	4297.42	0.869492	0.119439	7.27982	3.34257e-13	5.19121e-12	yars1	tyrosyl-tRNA synthetase 1 [Source:NCBI gene;Acc:368235]
ENSSMAG00000020737	157.335	-1.0386	0.218009	-4.76401	1.89782e-06	1.05852e-05
ENSSMAG00000020741	3224.2	-0.467098	0.154207	-3.02903	0.00245338	0.00701466
ENSSMAG00000020747	225.964	-1.62996	0.327008	-4.98447	6.21304e-07	3.77043e-06
ENSSMAG00000020748	4011.13	-1.44395	0.210974	-6.84418	7.69149e-12	9.9477e-11	ptpn22	protein tyrosine phosphatase non-receptor type 22 [Source:ZFIN;Acc:ZDB-GENE-060503-458]
ENSSMAG00000020750	512.752	-0.675323	0.16507	-4.09114	4.29264e-05	0.000184351
ENSSMAG00000020751	26050.8	0.526766	0.218512	2.41069	0.0159222	0.0363082	rps24	ribosomal protein S24 [Source:ZFIN;Acc:ZDB-GENE-040109-5]
ENSSMAG00000020753	8.13012	1.27726	0.499412	2.55752	0.0105422	0.0253977
ENSSMAG00000020755	2335.55	0.656285	0.207092	3.16905	0.00152936	0.00461476	ppa1b	inorganic pyrophosphatase 1b [Source:ZFIN;Acc:ZDB-GENE-050417-375]
ENSSMAG00000020758	68.7478	-0.575803	0.245517	-2.34527	0.0190133	0.0423668	sar1ab	secretion associated, Ras related GTPase 1Ab [Source:ZFIN;Acc:ZDB-GENE-050417-437]
ENSSMAG00000020760	249.343	-1.02992	0.195402	-5.27079	1.3584e-07	9.23976e-07	tysnd1	trypsin domain containing 1 [Source:ZFIN;Acc:ZDB-GENE-030131-8525]
ENSSMAG00000020763	1951.58	-0.72355	0.167476	-4.32033	1.55798e-05	7.32408e-05	ivns1abpa	influenza virus NS1A binding protein a [Source:NCBI gene;Acc:387591]
ENSSMAG00000020765	29883	1.68558	0.240577	7.00642	2.44501e-12	3.38547e-11	gstr	glutathione S-transferase rho [Source:ZFIN;Acc:ZDB-GENE-090507-1]
ENSSMAG00000020767	19.4421	-1.12293	0.383362	-2.92915	0.00339891	0.00935941
ENSSMAG00000020769	35.767	-2.31633	0.390338	-5.93416	2.95357e-09	2.64681e-08	hmcn1	hemicentin 1 [Source:ZFIN;Acc:ZDB-GENE-041014-322]
ENSSMAG00000020771	190.165	-1.03226	0.265381	-3.88973	0.000100358	0.000397358		plexin A2 [Source:ZFIN;Acc:ZDB-GENE-090311-6]
ENSSMAG00000020772	5616.1	0.90481	0.202304	4.47253	7.72992e-06	3.83273e-05
ENSSMAG00000020778	1049.34	0.695303	0.155558	4.46974	7.83139e-06	3.88102e-05	slc48a1a	solute carrier family 48 member 1a [Source:NCBI gene;Acc:436697]
ENSSMAG00000020781	1491.19	-1.05264	0.17105	-6.15395	7.55756e-10	7.48478e-09	arpc5b	actin related protein 2/3 complex, subunit 5B [Source:ZFIN;Acc:ZDB-GENE-040120-7]
ENSSMAG00000020783	907.457	-0.982755	0.29174	-3.3686	0.000755512	0.00245997	PLA2G4A	phospholipase A2, group IVAb (cytosolic, calcium-dependent) [Source:ZFIN;Acc:ZDB-GENE-041014-325]
ENSSMAG00000020784	581.32	1.01612	0.182378	5.57153	2.52516e-08	1.9348e-07	mrps18b	mitochondrial ribosomal protein S18B [Source:ZFIN;Acc:ZDB-GENE-050417-278]
ENSSMAG00000020786	4027.98	0.949916	0.123913	7.66598	1.77467e-14	3.26528e-13	abcf1	ATP-binding cassette, sub-family F (GCN20), member 1 [Source:ZFIN;Acc:ZDB-GENE-050517-31]
ENSSMAG00000020791	3.61405	2.15543	0.917755	2.34859	0.0188447	0.0420404	pdcb	phosducin b [Source:ZFIN;Acc:ZDB-GENE-031023-2]
ENSSMAG00000020798	2487.32	-0.815662	0.222351	-3.66836	0.000244113	0.000889873
ENSSMAG00000020800	253.333	-1.28108	0.125995	-10.1677	2.76337e-24	1.61596e-22	pou6f1	POU class 6 homeobox 1 [Source:NCBI gene;Acc:30334]
ENSSMAG00000020805	192.07	-0.979812	0.181355	-5.40272	6.56364e-08	4.71576e-07
ENSSMAG00000020807	5.45239	-2.20422	0.633801	-3.47778	0.000505594	0.00171859
ENSSMAG00000020809	3063.82	2.32964	0.237435	9.8117	1.00263e-22	4.9804e-21		si:ch211-210c8.7 [Source:ZFIN;Acc:ZDB-GENE-090313-81]
ENSSMAG00000020817	903.508	-0.473075	0.135175	-3.49972	0.000465743	0.00159797	racgap1	Rac GTPase activating protein 1 [Source:ZFIN;Acc:ZDB-GENE-030131-1917]
ENSSMAG00000020820	695.423	0.383448	0.14097	2.72006	0.00652692	0.0166677
ENSSMAG00000020821	455.358	0.570529	0.16933	3.36932	0.000753535	0.00245483	snapin	SNAP associated protein [Source:ZFIN;Acc:ZDB-GENE-060503-343]
ENSSMAG00000020822	1984.76	0.345061	0.135802	2.54091	0.0110565	0.0265024	chtopa	chromatin target of PRMT1a [Source:ZFIN;Acc:ZDB-GENE-030131-210]
ENSSMAG00000020823	180.077	0.487642	0.189266	2.57649	0.00998084	0.024217	hdhd3	haloacid dehalogenase-like hydrolase domain containing 3 [Source:NCBI gene;Acc:553464]
ENSSMAG00000020829	16.4124	1.67411	0.619088	2.70416	0.00684781	0.0173799	tgfa	transforming growth factor, alpha [Source:ZFIN;Acc:ZDB-GENE-040724-208]
ENSSMAG00000020840	423.959	-0.516521	0.201416	-2.56445	0.0103338	0.0249875	rfx2	regulatory factor X, 2 (influences HLA class II expression) [Source:NCBI gene;Acc:503590]
ENSSMAG00000020842	1077.54	0.351189	0.112352	3.12578	0.00177336	0.00525763
ENSSMAG00000020845	218.945	0.506433	0.213195	2.37544	0.0175279	0.0394777	ppp1r11	protein phosphatase 1, regulatory (inhibitor) subunit 11 [Source:NCBI gene;Acc:550290]
ENSSMAG00000020850	1971.98	0.604954	0.138837	4.3573	1.31678e-05	6.26607e-05
ENSSMAG00000020851	1555.58	0.624821	0.169005	3.69705	0.000218116	0.000801401
ENSSMAG00000020852	6.45161	-1.53722	0.600975	-2.55787	0.0105315	0.0253784		transmembrane protein 200B [Source:ZFIN;Acc:ZDB-GENE-060503-303]
ENSSMAG00000020853	6.84139	2.14539	0.57017	3.76272	0.000168072	0.000633058		si:ch211-156l18.8 [Source:ZFIN;Acc:ZDB-GENE-141215-43]
ENSSMAG00000020855	218.699	1.18997	0.181873	6.54286	6.03549e-11	6.93389e-10
ENSSMAG00000020857	494.74	0.742005	0.160066	4.63561	3.55882e-06	1.88861e-05	mrpl45	mitochondrial ribosomal protein L45 [Source:ZFIN;Acc:ZDB-GENE-040426-1041]
ENSSMAG00000020858	415.369	0.393819	0.109574	3.59408	0.000325541	0.00115566
ENSSMAG00000020860	765.911	1.0132	0.139711	7.25212	4.10302e-13	6.27997e-12	COQ10A	coenzyme Q10A [Source:HGNC Symbol;Acc:HGNC:26515]
ENSSMAG00000020865	91.6298	-0.486809	0.193646	-2.51391	0.0119402	0.0283803
ENSSMAG00000020866	700.985	0.989789	0.227383	4.35296	1.34313e-05	6.3856e-05	zgc:112163	zgc:112163 [Source:NCBI gene;Acc:550418]
ENSSMAG00000020867	517.681	0.741106	0.215651	3.4366	0.000589058	0.00196576	tomm6	translocase of outer mitochondrial membrane 6 homolog (yeast) [Source:ZFIN;Acc:ZDB-GENE-131121-445]
ENSSMAG00000020868	285.849	-2.09586	0.199397	-10.511	7.69011e-26	5.37884e-24
ENSSMAG00000020872	1101.11	-0.441174	0.15907	-2.77346	0.00554633	0.0144171	nup133	nucleoporin 133 [Source:NCBI gene;Acc:406852]
ENSSMAG00000020875	3281.93	-1.01058	0.210646	-4.79754	1.60627e-06	9.09233e-06	tspo	translocator protein [Source:ZFIN;Acc:ZDB-GENE-041010-125]
ENSSMAG00000020876	818.54	-1.24302	0.141904	-8.7596	1.95948e-18	5.81577e-17	dgkaa	diacylglycerol kinase, alpha a [Source:ZFIN;Acc:ZDB-GENE-060616-305]
ENSSMAG00000020883	872.925	0.677639	0.183964	3.68354	0.000230016	0.000842197	ltv1	LTV1 ribosome biogenesis factor [Source:NCBI gene;Acc:436587]
ENSSMAG00000020888	2678.75	0.793898	0.196471	4.0408	5.32696e-05	0.000223869	eno1b	enolase 1b, (alpha) [Source:ZFIN;Acc:ZDB-GENE-040426-1651]
ENSSMAG00000020889	377.905	-1.62147	0.250936	-6.4617	1.03532e-10	1.15187e-09	MLLT1	MLLT1 super elongation complex subunit a [Source:ZFIN;Acc:ZDB-GENE-081105-45]
ENSSMAG00000020892	295.337	-1.46752	0.294938	-4.97568	6.50176e-07	3.93185e-06	acer1	alkaline ceramidase 1 [Source:NCBI gene;Acc:550266]
ENSSMAG00000020894	989.923	-1.20827	0.186938	-6.46347	1.0233e-10	1.13917e-09		arginine-glutamic acid dipeptide (RE) repeats b [Source:ZFIN;Acc:ZDB-GENE-070212-3]
ENSSMAG00000020895	6868.54	-1.60806	0.253696	-6.33852	2.31981e-10	2.47252e-09	myo1f	myosin IF [Source:ZFIN;Acc:ZDB-GENE-081104-506]
ENSSMAG00000020897	284.104	0.463392	0.193106	2.39968	0.0164093	0.0372994	nemp1	nuclear envelope integral membrane protein 1 [Source:ZFIN;Acc:ZDB-GENE-090313-182]
ENSSMAG00000020901	882.695	-0.720382	0.141223	-5.10101	3.37846e-07	2.14037e-06		poly(A) specific ribonuclease subunit PAN2 [Source:ZFIN;Acc:ZDB-GENE-030131-3113]
ENSSMAG00000020911	766.319	1.21309	0.156292	7.7617	8.37974e-15	1.60872e-13
ENSSMAG00000020913	957.538	0.682036	0.153193	4.45214	8.50189e-06	4.18063e-05	zap70	zeta chain of T cell receptor associated protein kinase 70 [Source:ZFIN;Acc:ZDB-GENE-050522-257]
ENSSMAG00000020915	1470.77	-0.394949	0.139124	-2.83884	0.00452785	0.0120294	raf1a	Raf-1 proto-oncogene, serine/threonine kinase a [Source:ZFIN;Acc:ZDB-GENE-990415-41]
ENSSMAG00000020916	3295.74	0.811617	0.163303	4.97001	6.69492e-07	4.04217e-06	mob3a	MOB kinase activator 3A [Source:ZFIN;Acc:ZDB-GENE-030131-4091]
ENSSMAG00000020917	4308.84	0.391139	0.141512	2.76399	0.00570989	0.0147877	mknk2b	MAPK interacting serine/threonine kinase 2b [Source:ZFIN;Acc:ZDB-GENE-030829-2]
ENSSMAG00000020918	8.30852	1.38468	0.52079	2.65881	0.00784169	0.0195477
ENSSMAG00000020926	398.395	-0.903269	0.177118	-5.0998	3.40007e-07	2.15147e-06
ENSSMAG00000020929	1571.79	0.515642	0.167012	3.08745	0.00201883	0.00589626	HYAL2	hyaluronidase 2 [Source:HGNC Symbol;Acc:HGNC:5321]
ENSSMAG00000020932	206.382	0.423278	0.165457	2.55823	0.0105206	0.0253676	cyb561d2	cytochrome b561 family, member D2 [Source:ZFIN;Acc:ZDB-GENE-041010-205]
ENSSMAG00000020933	553.175	-0.495111	0.197207	-2.51061	0.0120523	0.0285798
ENSSMAG00000020934	23.582	-1.19701	0.393777	-3.03982	0.00236719	0.0067999	nr2f6b	nuclear receptor subfamily 2, group F, member 6b [Source:ZFIN;Acc:ZDB-GENE-040426-2351]
ENSSMAG00000020938	2489.16	0.43141	0.117675	3.66612	0.000246258	0.000897349		vestigial-like family member 4a [Source:ZFIN;Acc:ZDB-GENE-100922-230]
ENSSMAG00000020939	388.104	-0.519059	0.131607	-3.94401	8.01294e-05	0.000324561	babam1	BRISC and BRCA1 A complex member 1 [Source:NCBI gene;Acc:445296]
ENSSMAG00000020944	181.685	1.08737	0.309514	3.51316	0.00044281	0.00152507	plvapb	plasmalemma vesicle associated protein b [Source:ZFIN;Acc:ZDB-GENE-060616-96]
ENSSMAG00000020947	215.014	-0.678661	0.19045	-3.56345	0.000366006	0.00128308	gtpbp3	GTP binding protein 3, mitochondrial [Source:NCBI gene;Acc:553807]
ENSSMAG00000020951	1880.46	2.01252	0.297633	6.76174	1.36343e-11	1.72126e-10
ENSSMAG00000020953	20.0444	1.50695	0.498734	3.02155	0.00251483	0.00716882
ENSSMAG00000020955	974.59	1.66947	0.173099	9.64456	5.18322e-22	2.33259e-20	rbm34	RNA binding motif protein 34 [Source:ZFIN;Acc:ZDB-GENE-040718-77]
ENSSMAG00000020957	1560.49	-0.45913	0.152177	-3.01709	0.00255215	0.00725894
ENSSMAG00000020959	36.4611	1.42301	0.61356	2.31927	0.0203802	0.0449025	map1lc3c	microtubule-associated protein 1 light chain 3 gamma [Source:ZFIN;Acc:ZDB-GENE-040426-1080]
ENSSMAG00000020960	24.8264	2.73541	0.440765	6.20604	5.43355e-10	5.48109e-09
ENSSMAG00000020962	594.509	-0.336713	0.139139	-2.41998	0.0155216	0.035531
ENSSMAG00000020965	1068.56	1.24077	0.51346	2.4165	0.0156706	0.0358117	ninj1	ninjurin 1 [Source:HGNC Symbol;Acc:HGNC:7824]
ENSSMAG00000020967	626.089	1.42101	0.213275	6.66279	2.68673e-11	3.24128e-10	card19	caspase recruitment domain family, member 19 [Source:ZFIN;Acc:ZDB-GENE-041008-5]
ENSSMAG00000020968	2220.28	1.08488	0.136031	7.97521	1.52123e-15	3.17339e-14		bicaudal D homolog 2 (Drosophila) [Source:ZFIN;Acc:ZDB-GENE-120717-1]
ENSSMAG00000020970	127.194	-2.97101	0.324105	-9.16683	4.87141e-20	1.76531e-18	cacna1da	calcium channel, voltage-dependent, L type, alpha 1D subunit, a [Source:ZFIN;Acc:ZDB-GENE-030616-135]
ENSSMAG00000020971	3.931	2.38357	0.931643	2.55846	0.0105138	0.0253549	parapinopsinb	parapinopsin b [Source:ZFIN;Acc:ZDB-GENE-030616-134]
ENSSMAG00000020978	264.232	0.943022	0.170637	5.5265	3.2669e-08	2.45663e-07	rpusd4	RNA pseudouridine synthase D4 [Source:NCBI gene;Acc:445101]
ENSSMAG00000020979	188.736	0.524987	0.135619	3.87103	0.000108376	0.000425301	DDA1	DET1 and DDB1 associated 1 [Source:HGNC Symbol;Acc:HGNC:28360]
ENSSMAG00000020982	28505.4	-0.746361	0.131222	-5.68778	1.28699e-08	1.04014e-07		protein tyrosine phosphatase receptor type C [Source:ZFIN;Acc:ZDB-GENE-050208-585]
ENSSMAG00000020985	56.4914	-1.25508	0.273285	-4.59257	4.37819e-06	2.28707e-05
ENSSMAG00000020987	436.392	1.73811	0.182706	9.51316	1.84955e-21	7.83692e-20
ENSSMAG00000020991	12.7382	-2.02631	0.585469	-3.461	0.000538178	0.00181636
ENSSMAG00000020995	122.382	-0.58506	0.216069	-2.70774	0.00677422	0.0172207	DENND1B	DENN domain containing 1B [Source:HGNC Symbol;Acc:HGNC:28404]
ENSSMAG00000020998	6.68745	4.71286	1.03133	4.56967	4.88484e-06	2.52333e-05		axonemal dynein light chain domain containing 1 [Source:ZFIN;Acc:ZDB-GENE-050208-341]
ENSSMAG00000021001	2805.62	0.486167	0.161923	3.00246	0.00267809	0.00757067
ENSSMAG00000021005	9.25352	-2.09464	0.66955	-3.12843	0.00175743	0.00521771
ENSSMAG00000021011	9997.86	0.84142	0.124568	6.75469	1.43141e-11	1.80229e-10	cct4	chaperonin containing TCP1, subunit 4 (delta) [Source:ZFIN;Acc:ZDB-GENE-040426-1421]
ENSSMAG00000021014	19485.7	0.594015	0.245952	2.41517	0.0157279	0.0359256
ENSSMAG00000021016	696.272	1.14964	0.162699	7.06606	1.59398e-12	2.27327e-11		DEAD (Asp-Glu-Ala-Asp) box polypeptide 49 [Source:ZFIN;Acc:ZDB-GENE-031030-3]
ENSSMAG00000021017	511.404	1.07804	0.134005	8.0448	8.63869e-16	1.85917e-14	pus10	pseudouridine synthase 10 [Source:ZFIN;Acc:ZDB-GENE-080204-5]
ENSSMAG00000021021	2787.24	-1.57046	0.546739	-2.87241	0.00407354	0.0109648	JUND	JunD proto-oncogene, AP-1 transcription factor subunit [Source:HGNC Symbol;Acc:HGNC:6206]
ENSSMAG00000021022	15.9104	-1.06291	0.420208	-2.52948	0.0114232	0.0272748		RAB3A, member RAS oncogene family, b [Source:ZFIN;Acc:ZDB-GENE-041210-268]
ENSSMAG00000021023	157.112	1.04005	0.153554	6.77315	1.26009e-11	1.59396e-10
ENSSMAG00000021025	277.478	-0.664225	0.142707	-4.65448	3.24801e-06	1.73772e-05		v-akt murine thymoma viral oncogene homolog 3b [Source:ZFIN;Acc:ZDB-GENE-110309-3]
ENSSMAG00000021026	81.4769	0.48227	0.202223	2.38485	0.0170862	0.0386155	PET117	PET117 cytochrome c oxidase chaperone [Source:HGNC Symbol;Acc:HGNC:40045]
ENSSMAG00000021028	124.482	0.790035	0.198745	3.97512	7.03451e-05	0.000287933	DZANK1	double zinc ribbon and ankyrin repeat domains 1 [Source:HGNC Symbol;Acc:HGNC:15858]
ENSSMAG00000021029	1047.49	0.756101	0.138395	5.46333	4.67273e-08	3.42445e-07	polr3f	polymerase (RNA) III (DNA directed) polypeptide F [Source:ZFIN;Acc:ZDB-GENE-040426-972]
ENSSMAG00000021036	146.978	0.569989	0.227015	2.51079	0.012046	0.0285701
ENSSMAG00000021037	838.638	-0.512059	0.217956	-2.34937	0.0188053	0.0419673
ENSSMAG00000021040	841.817	0.3277	0.12783	2.56355	0.0103607	0.0250461
ENSSMAG00000021043	83.6197	1.08633	0.231617	4.6902	2.72943e-06	1.47899e-05	capn1b	calpain 1, (mu/I) large subunit b [Source:ZFIN;Acc:ZDB-GENE-060503-491]
ENSSMAG00000021044	8190.5	0.542491	0.173772	3.12186	0.0017971	0.00532056	capn2b	calpain 2, (m/II) large subunit b [Source:ZFIN;Acc:ZDB-GENE-050522-84]
ENSSMAG00000021047	885.698	-0.470752	0.122105	-3.8553	0.000115589	0.000450462	dazap1	DAZ associated protein 1 [Source:ZFIN;Acc:ZDB-GENE-070212-1]
ENSSMAG00000021052	137.76	-1.01726	0.140184	-7.25662	3.96876e-13	6.08425e-12
ENSSMAG00000021055	934.431	-0.320985	0.110187	-2.91309	0.00357869	0.0097991
ENSSMAG00000021057	1196.22	0.571686	0.126068	4.53476	5.76693e-06	2.93593e-05	snrpb2	small nuclear ribonucleoprotein polypeptide B2 [Source:ZFIN;Acc:ZDB-GENE-060616-2]
ENSSMAG00000021058	1403.65	0.657975	0.186534	3.52738	0.000419701	0.00145267	KIF16B	kinesin family member 16Ba [Source:ZFIN;Acc:ZDB-GENE-090313-233]
ENSSMAG00000021063	468.41	-0.431479	0.188222	-2.2924	0.0218828	0.0477268		AT rich interactive domain 3A (BRIGHT-like) [Source:ZFIN;Acc:ZDB-GENE-140106-97]
ENSSMAG00000021065	482.989	0.470423	0.124851	3.76788	0.00016464	0.000620744
ENSSMAG00000021067	772.593	0.917467	0.17027	5.38831	7.11241e-08	5.08507e-07		ESF1, nucleolar pre-rRNA processing protein, homolog (S. cerevisiae) [Source:ZFIN;Acc:ZDB-GENE-030131-4917]
ENSSMAG00000021072	71.1452	-1.26666	0.279365	-4.53407	5.7859e-06	2.94401e-05
ENSSMAG00000021074	24.3303	1.96483	0.607695	3.23325	0.00122389	0.0037904
ENSSMAG00000021078	5078.27	0.367731	0.137896	2.66674	0.00765916	0.0191605
ENSSMAG00000021080	903.744	-0.864457	0.103971	-8.31443	9.21956e-17	2.22028e-15
ENSSMAG00000021088	96.707	-0.652298	0.262173	-2.48804	0.0128448	0.0301919	ugp2a	UDP-glucose pyrophosphorylase 2a [Source:ZFIN;Acc:ZDB-GENE-090311-46]
ENSSMAG00000021089	976.969	0.304897	0.126571	2.40891	0.0160004	0.0364549	VPS54	VPS54 subunit of GARP complex [Source:HGNC Symbol;Acc:HGNC:18652]
ENSSMAG00000021092	140.843	0.737035	0.17889	4.12005	3.78789e-05	0.000164456
ENSSMAG00000021098	618.253	-1.06987	0.14309	-7.47689	7.61028e-14	1.28584e-12
ENSSMAG00000021101	692.335	-1.13507	0.176281	-6.43898	1.20276e-10	1.32589e-09	GOT1	glutamic-oxaloacetic transaminase 1 [Source:HGNC Symbol;Acc:HGNC:4432]
ENSSMAG00000021102	18.0294	1.52004	0.590411	2.57454	0.0100373	0.0243353	NKX2-3	NK2 homeobox 3 [Source:HGNC Symbol;Acc:HGNC:7836]
ENSSMAG00000021108	280.465	-0.776373	0.153052	-5.07263	3.9236e-07	2.45386e-06		Rho GTPase activating protein 19 [Source:ZFIN;Acc:ZDB-GENE-100922-157]
ENSSMAG00000021110	65.407	-2.06286	0.309313	-6.66917	2.5725e-11	3.11533e-10
ENSSMAG00000021111	132.906	-0.63076	0.206355	-3.05668	0.00223803	0.00647188
ENSSMAG00000021117	395.61	0.499458	0.140768	3.54808	0.000388045	0.00135211
ENSSMAG00000021118	1187.11	0.811858	0.130011	6.24452	4.25095e-10	4.35981e-09	mrpl4	mitochondrial ribosomal protein L4 [Source:NCBI gene;Acc:553771]
ENSSMAG00000021129	569.55	1.4721	0.206105	7.14247	9.16702e-13	1.34466e-11
ENSSMAG00000021131	1431.09	0.426476	0.162092	2.63108	0.00851152	0.0210273	wdr83os	WD repeat domain 83 opposite strand [Source:ZFIN;Acc:ZDB-GENE-040426-1674]
ENSSMAG00000021134	1108.15	-0.430137	0.121019	-3.5543	0.000378988	0.00132371	stx10	syntaxin 10 [Source:ZFIN;Acc:ZDB-GENE-041111-53]
ENSSMAG00000021136	240.937	0.761598	0.182049	4.18347	2.87093e-05	0.00012821	TRMT1	tRNA methyltransferase 1 [Source:ZFIN;Acc:ZDB-GENE-060810-40]
ENSSMAG00000021139	1463.8	-2.02625	0.170703	-11.8701	1.69304e-32	2.28441e-30	mfng	MFNG O-fucosylpeptide 3-beta-N-acetylglucosaminyltransferase [Source:NCBI gene;Acc:493633]
ENSSMAG00000021141	55.9522	-0.834526	0.362317	-2.30331	0.0212617	0.0466018		extracellular leucine-rich repeat and fibronectin type III domain containing 2a [Source:ZFIN;Acc:ZDB-GENE-080327-26]
ENSSMAG00000021142	694.948	-0.738101	0.195874	-3.76824	0.000164401	0.000619968	gtpbp1l	GTP binding protein 1, like [Source:ZFIN;Acc:ZDB-GENE-041007-2]
ENSSMAG00000021152	887.87	-0.902723	0.153834	-5.86816	4.40667e-09	3.84396e-08	tpcn3	two pore segment channel 3 [Source:ZFIN;Acc:ZDB-GENE-141215-16]
ENSSMAG00000021153	77.1713	-0.666317	0.280715	-2.37364	0.0176137	0.0396475		tau tubulin kinase 1a [Source:ZFIN;Acc:ZDB-GENE-100609-4]
ENSSMAG00000021159	535.801	-0.913445	0.150933	-6.05201	1.43054e-09	1.3547e-08		MAP/microtubule affinity-regulating kinase 1 [Source:ZFIN;Acc:ZDB-GENE-070626-2]
ENSSMAG00000021162	28970	-0.956038	0.25478	-3.7524	0.000175151	0.00065647
ENSSMAG00000021167	17.6459	-1.16476	0.507698	-2.2942	0.0217788	0.0475607	SYNGR1	synaptogyrin 1 [Source:HGNC Symbol;Acc:HGNC:11498]
ENSSMAG00000021168	1096.74	-0.390858	0.143723	-2.71952	0.00653767	0.016684		TGF-beta activated kinase 1/MAP3K7 binding protein 1 [Source:ZFIN;Acc:ZDB-GENE-060628-1]
ENSSMAG00000021171	20.7735	1.7186	0.364484	4.71516	2.41525e-06	1.3223e-05
ENSSMAG00000021172	12585.3	1.31311	0.245151	5.35633	8.49278e-08	5.99952e-07
ENSSMAG00000021175	448.215	1.15346	0.217014	5.31514	1.06575e-07	7.37845e-07		ribosomal protein S19 binding protein 1 [Source:ZFIN;Acc:ZDB-GENE-110316-2]
ENSSMAG00000021176	21226.6	-0.446997	0.143656	-3.11158	0.0018609	0.00549251	atf4a	activating transcription factor 4a [Source:NCBI gene;Acc:406514]
ENSSMAG00000021177	283.772	0.796875	0.286991	2.77666	0.00549206	0.0142936		platelet-derived growth factor beta polypeptide a [Source:ZFIN;Acc:ZDB-GENE-050208-525]
ENSSMAG00000021184	481.384	0.841906	0.163622	5.14544	2.66888e-07	1.73532e-06
ENSSMAG00000021187	17430.5	0.379195	0.121697	3.1159	0.00183386	0.0054184
ENSSMAG00000021190	172.878	0.904619	0.184536	4.90213	9.4805e-07	5.57031e-06
ENSSMAG00000021192	492.383	-1.24571	0.206293	-6.03855	1.55503e-09	1.46169e-08
ENSSMAG00000021193	6351.66	-1.99298	0.18264	-10.9121	1.00939e-27	8.42266e-26	ncf4	neutrophil cytosolic factor 4 [Source:ZFIN;Acc:ZDB-GENE-041124-1]
ENSSMAG00000021194	889.305	1.38292	0.186102	7.43095	1.07824e-13	1.78689e-12
ENSSMAG00000021199	95.0795	-0.369893	0.159841	-2.31414	0.0206603	0.0454723
ENSSMAG00000021203	1328.95	0.991558	0.180555	5.49172	3.98031e-08	2.94996e-07
ENSSMAG00000021204	1760.97	0.561158	0.178249	3.14816	0.00164301	0.00491405
ENSSMAG00000021207	1257.83	-0.445698	0.14847	-3.00194	0.00268269	0.0075797
ENSSMAG00000021209	1435.58	0.49419	0.146917	3.36372	0.000768986	0.00249957
ENSSMAG00000021211	821.104	-0.863599	0.282308	-3.05907	0.00222026	0.00642637
ENSSMAG00000021212	352.167	-0.479997	0.187099	-2.56547	0.0103035	0.0249205	kdm4b	lysine (K)-specific demethylase 4B [Source:ZFIN;Acc:ZDB-GENE-060503-664]
ENSSMAG00000021214	1078.42	0.664631	0.202957	3.27474	0.00105758	0.00332459
ENSSMAG00000021215	353.037	-1.56666	0.199548	-7.85101	4.1269e-15	8.23865e-14		protein tyrosine phosphatase receptor type Sa [Source:ZFIN;Acc:ZDB-GENE-020107-3]
ENSSMAG00000021217	94.1715	-0.743276	0.197194	-3.76926	0.00016373	0.000617681
ENSSMAG00000021218	34.0162	-1.14157	0.432483	-2.63957	0.00830111	0.020569
ENSSMAG00000021222	9.74244	-2.32183	0.522958	-4.4398	9.00427e-06	4.4117e-05	tbxa2r	thromboxane A2 receptor [Source:ZFIN;Acc:ZDB-GENE-131016-6]
ENSSMAG00000021224	1786.85	0.544536	0.239407	2.27452	0.0229345	0.0497326		si:zfos-943e10.1 [Source:ZFIN;Acc:ZDB-GENE-030131-5694]
ENSSMAG00000021225	2017.1	-0.494302	0.207405	-2.38327	0.0171598	0.0387587
ENSSMAG00000021228	70.3718	0.704791	0.281956	2.49965	0.0124317	0.0293587	camsap2a	calmodulin regulated spectrin-associated protein family, member 2a [Source:ZFIN;Acc:ZDB-GENE-030131-3016]
ENSSMAG00000021230	505.685	0.897729	0.171855	5.22376	1.75327e-07	1.17162e-06	ddx59	DEAD (Asp-Glu-Ala-Asp) box polypeptide 59 [Source:ZFIN;Acc:ZDB-GENE-050208-665]
ENSSMAG00000021232	638.501	-1.26128	0.131702	-9.57678	1.00121e-21	4.3688e-20	kif14	kinesin family member 14 [Source:ZFIN;Acc:ZDB-GENE-030131-5759]
ENSSMAG00000021236	270.496	-0.443999	0.139323	-3.18683	0.00143844	0.0043772
ENSSMAG00000021239	1064.23	0.54536	0.19848	2.74768	0.0060018	0.0154512
ENSSMAG00000021241	9943.4	0.755582	0.138221	5.46649	4.59036e-08	3.36538e-07	ncl	nucleolin [Source:ZFIN;Acc:ZDB-GENE-030131-6986]
ENSSMAG00000021245	456.614	2.24424	0.310011	7.23922	4.51285e-13	6.85758e-12
ENSSMAG00000021249	668.093	1.5551	0.272078	5.71566	1.09281e-08	8.94612e-08
ENSSMAG00000021250	340.554	-0.446901	0.167826	-2.66288	0.00774751	0.0193446		si:ch73-12o23.1 [Source:ZFIN;Acc:ZDB-GENE-130530-749]
ENSSMAG00000021251	1303.11	-0.375347	0.116745	-3.21509	0.00130403	0.00401117
ENSSMAG00000021258	294.187	0.839679	0.28578	2.9382	0.00330122	0.00912343
ENSSMAG00000021259	18248.6	2.27158	0.636793	3.56722	0.000360793	0.00126667
ENSSMAG00000021262	33.8933	0.878279	0.319063	2.75269	0.00591087	0.0152522	grapb	GRB2 related adaptor protein b [Source:ZFIN;Acc:ZDB-GENE-050913-4]
ENSSMAG00000021264	6100.64	0.67667	0.135379	4.99835	5.78229e-07	3.52816e-06
ENSSMAG00000021266	8.93099	1.40378	0.528014	2.6586	0.00784649	0.0195571
ENSSMAG00000021268	1343.77	-0.667966	0.14292	-4.67372	2.95798e-06	1.5933e-05
ENSSMAG00000021269	133.722	-1.0095	0.220008	-4.58845	4.4655e-06	2.32693e-05	GNA12	G protein subunit alpha 12 [Source:HGNC Symbol;Acc:HGNC:4380]
ENSSMAG00000021270	105.193	-0.908164	0.290478	-3.12645	0.00176931	0.00524806
ENSSMAG00000021274	13.5882	2.29916	0.590812	3.89153	9.96134e-05	0.000394904	gldn	gliomedin [Source:ZFIN;Acc:ZDB-GENE-050119-4]
ENSSMAG00000021275	2455.64	0.742883	0.288907	2.57136	0.01013	0.0245351	dmxl2	Dmx-like 2 [Source:ZFIN;Acc:ZDB-GENE-031007-6]
ENSSMAG00000021279	1669.09	-0.632386	0.129447	-4.88531	1.03269e-06	6.03405e-06	myef2	myelin expression factor 2 [Source:ZFIN;Acc:ZDB-GENE-051120-114]
ENSSMAG00000021282	614.254	-1.15523	0.162418	-7.11265	1.13832e-12	1.65444e-11	dut	deoxyuridine triphosphatase [Source:ZFIN;Acc:ZDB-GENE-041010-93]
ENSSMAG00000021283	511.365	1.20915	0.171364	7.05606	1.71292e-12	2.42472e-11	FBN1	fibrillin 1 [Source:HGNC Symbol;Acc:HGNC:3603]
ENSSMAG00000021285	1445.99	-0.455131	0.133987	-3.39682	0.000681735	0.00224162	SECISBP2L	SECIS binding protein 2 like [Source:HGNC Symbol;Acc:HGNC:28997]
ENSSMAG00000021287	10.5211	1.58651	0.515973	3.07479	0.00210651	0.00612601	FGF7	fibroblast growth factor 7 [Source:HGNC Symbol;Acc:HGNC:3685]
ENSSMAG00000021288	4.88141	2.58133	0.707203	3.65005	0.000262191	0.000951036		nicotinamide nucleotide transhydrogenase 2 [Source:ZFIN;Acc:ZDB-GENE-091204-5]
ENSSMAG00000021289	506.063	0.637483	0.186116	3.42519	0.000614362	0.00203983	DTWD1	DTW domain containing 1 [Source:HGNC Symbol;Acc:HGNC:30926]
ENSSMAG00000021290	263.238	0.424298	0.139915	3.03254	0.00242501	0.00694189	afg2b	spermatogenesis associated 5-like 1 [Source:ZFIN;Acc:ZDB-GENE-060929-204]
ENSSMAG00000021292	2569.75	0.652087	0.226525	2.87865	0.00399384	0.0107762	slc30a4	solute carrier family 30 member 4 [Source:ZFIN;Acc:ZDB-GENE-040426-1408]
ENSSMAG00000021293	1210.18	1.02633	0.238562	4.30214	1.69155e-05	7.89737e-05	bloc1s6	biogenesis of lysosomal organelles complex-1, subunit 6, pallidin [Source:ZFIN;Acc:ZDB-GENE-070112-1862]
ENSSMAG00000021296	258.056	0.879122	0.216386	4.06274	4.84997e-05	0.000205824	MFGE8	milk fat globule EGF and factor V/VIII domain containing [Source:HGNC Symbol;Acc:HGNC:7036]
ENSSMAG00000021297	3656.24	1.05776	0.143813	7.35513	1.90741e-13	3.03669e-12	ABHD2	abhydrolase domain containing 2a [Source:NCBI gene;Acc:393888]
ENSSMAG00000021298	33.9418	2.28467	0.349014	6.54606	5.90746e-11	6.7909e-10
ENSSMAG00000021300	639.464	0.712976	0.194623	3.66336	0.000248927	0.000906726
ENSSMAG00000021302	312.065	-0.801902	0.213702	-3.75242	0.000175135	0.00065647		SMAD family member 3a [Source:ZFIN;Acc:ZDB-GENE-000509-3]
ENSSMAG00000021307	335.38	-0.92462	0.170844	-5.41208	6.22974e-08	4.49624e-07
ENSSMAG00000021308	1218.16	1.75475	0.322332	5.44393	5.21173e-08	3.79606e-07	UACA	uveal autoantigen with coiled-coil domains and ankyrin repeats b [Source:ZFIN;Acc:ZDB-GENE-030521-32]
ENSSMAG00000021310	1012.56	-1.16923	0.118434	-9.87235	5.48667e-23	2.81358e-21	KIF23	kinesin family member 23 [Source:HGNC Symbol;Acc:HGNC:6392]
ENSSMAG00000021314	688.315	1.57636	0.183483	8.5913	8.59894e-18	2.36409e-16	pros1	protein S [Source:ZFIN;Acc:ZDB-GENE-061013-657]
ENSSMAG00000021316	911.155	-1.00203	0.164838	-6.07887	1.21034e-09	1.16062e-08		RAS p21 protein activator 3 [Source:ZFIN;Acc:ZDB-GENE-090313-21]
ENSSMAG00000021317	2866.92	0.588223	0.106488	5.52382	3.31715e-08	2.4895e-07		tripeptidyl peptidase 2 [Source:ZFIN;Acc:ZDB-GENE-121214-290]
ENSSMAG00000021320	413.328	0.587694	0.141105	4.16495	3.11419e-05	0.000137977		excision repair cross-complementation group 5 [Source:ZFIN;Acc:ZDB-GENE-050327-28]
ENSSMAG00000021321	954.429	0.696211	0.167332	4.16065	3.17336e-05	0.00014024	blzf1	basic leucine zipper nuclear factor 1 [Source:ZFIN;Acc:ZDB-GENE-010724-1]
ENSSMAG00000021322	244.867	1.20152	0.170239	7.05781	1.6915e-12	2.40155e-11	trmt10c	tRNA methyltransferase 10C, mitochondrial RNase P subunit [Source:ZFIN;Acc:ZDB-GENE-041114-12]
ENSSMAG00000021324	1076.94	0.439738	0.165617	2.65515	0.00792728	0.01973	mrpl16	mitochondrial ribosomal protein L16 [Source:ZFIN;Acc:ZDB-GENE-041122-1]
ENSSMAG00000021325	326.601	-1.26556	0.173619	-7.28929	3.11592e-13	4.85506e-12
ENSSMAG00000021326	796.368	-0.950897	0.115795	-8.2119	2.17709e-16	5.0266e-15
ENSSMAG00000021330	1038.35	-1.07298	0.204485	-5.24724	1.54395e-07	1.04162e-06
ENSSMAG00000021337	25.5718	0.945674	0.380945	2.48244	0.0130486	0.0306065	rrad	Ras-related associated with diabetes [Source:ZFIN;Acc:ZDB-GENE-030131-5607]
ENSSMAG00000021340	401.176	0.521394	0.193183	2.69897	0.00695548	0.0175992	nae1	nedd8 activating enzyme E1 subunit 1 [Source:NCBI gene;Acc:573336]
ENSSMAG00000021342	3694.46	1.01204	0.122769	8.24345	1.67309e-16	3.9297e-15	dync1li2	dynein, cytoplasmic 1, light intermediate chain 2 [Source:ZFIN;Acc:ZDB-GENE-050417-156]
ENSSMAG00000021345	1579.26	-0.619463	0.239507	-2.58641	0.00969822	0.0236096
ENSSMAG00000021346	715.612	-0.337761	0.144523	-2.33707	0.0194358	0.0431063	galns	galactosamine (N-acetyl)-6-sulfatase [Source:ZFIN;Acc:ZDB-GENE-070112-1152]
ENSSMAG00000021347	361.436	0.733854	0.179821	4.08103	4.48375e-05	0.000192125	trappc2l	trafficking protein particle complex 2-like [Source:ZFIN;Acc:ZDB-GENE-040801-249]
ENSSMAG00000021349	436.688	-0.711764	0.163159	-4.3624	1.28645e-05	6.13619e-05		CBFA2/RUNX1 partner transcriptional co-repressor 3 [Source:ZFIN;Acc:ZDB-GENE-070209-2]
ENSSMAG00000021350	152.484	1.84982	0.204857	9.02979	1.71998e-19	5.87481e-18	ACSF3	acyl-CoA synthetase family member 3 [Source:HGNC Symbol;Acc:HGNC:27288]
ENSSMAG00000021351	16.2737	1.13308	0.369807	3.06397	0.0021842	0.00632969	cdh15	cadherin 15, type 1, M-cadherin (myotubule) [Source:ZFIN;Acc:ZDB-GENE-030131-780]
ENSSMAG00000021354	2.32554	2.26035	0.980507	2.30529	0.0211505	0.0463741	SLC22A31	solute carrier family 22 member 31 [Source:ZFIN;Acc:ZDB-GENE-130530-858]
ENSSMAG00000021355	2198.24	2.63516	0.370475	7.11293	1.13604e-12	1.65239e-11
ENSSMAG00000021356	62.3905	1.74584	0.477305	3.65772	0.000254473	0.000925333	sult5a1	sulfotransferase family 5A, member 1 [Source:ZFIN;Acc:ZDB-GENE-060929-978]
ENSSMAG00000021361	8520.16	0.709452	0.221269	3.20629	0.00134457	0.0041239	ist1	IST1 factor associated with ESCRT-III [Source:ZFIN;Acc:ZDB-GENE-030131-179]
ENSSMAG00000021362	1137.16	1.937	0.200766	9.64801	5.01203e-22	2.27575e-20
ENSSMAG00000021368	458.916	-0.92427	0.154524	-5.98142	2.21203e-09	2.02814e-08	KIF18A	kinesin family member 18A [Source:HGNC Symbol;Acc:HGNC:29441]
ENSSMAG00000021370	40.2846	-1.4004	0.278152	-5.03467	4.78666e-07	2.95478e-06	lgr4	Danio rerio leucine-rich repeat containing G protein-coupled receptor 4 (lgr4), mRNA. [Source:RefSeq mRNA;Acc:NM_001353862]
ENSSMAG00000021371	108.466	-1.91182	0.466207	-4.1008	4.11717e-05	0.000177406	MYBPC3	myosin binding protein C3 [Source:HGNC Symbol;Acc:HGNC:7551]
ENSSMAG00000021377	1288.31	-1.31246	0.15691	-8.36439	6.0428e-17	1.48917e-15	ano5b	anoctamin 5b [Source:ZFIN;Acc:ZDB-GENE-061215-108]
ENSSMAG00000021379	1058.28	0.447382	0.120416	3.71531	0.000202958	0.000750637	cilp	cartilage intermediate layer protein, nucleotide pyrophosphohydrolase [Source:ZFIN;Acc:ZDB-GENE-050208-76]
ENSSMAG00000021380	3335.74	0.45157	0.133181	3.39064	0.000697299	0.00228766	eif3jb	eukaryotic translation initiation factor 3, subunit Jb [Source:NCBI gene;Acc:406823]
ENSSMAG00000021382	1338.79	-0.472784	0.14032	-3.36932	0.000753546	0.00245483		CTD (carboxy-terminal domain, RNA polymerase II, polypeptide A) small phosphatase like 2b [Source:NCBI gene;Acc:323089]
ENSSMAG00000021383	573.047	-1.52114	0.194885	-7.80531	5.93533e-15	1.15934e-13	GOLM2	cancer susceptibility candidate 4 [Source:ZFIN;Acc:ZDB-GENE-091130-1]
ENSSMAG00000021385	638.719	-1.0061	0.264353	-3.8059	0.000141287	0.000540625		tight junction protein 1a [Source:ZFIN;Acc:ZDB-GENE-031001-2]
ENSSMAG00000021386	7.64835	-1.78913	0.635506	-2.81528	0.00487353	0.0128402	terb2	telomere repeat binding bouquet formation protein 2 [Source:NCBI gene;Acc:541341]
ENSSMAG00000021387	367.654	-4.01749	0.243654	-16.4885	4.43791e-61	5.62875e-58	sord	sorbitol dehydrogenase [Source:ZFIN;Acc:ZDB-GENE-040426-1231]
ENSSMAG00000021388	1290.4	-2.18337	0.218976	-9.97081	2.04548e-23	1.10555e-21		amyloid beta (A4) precursor protein-binding, family A, member 2b [Source:ZFIN;Acc:ZDB-GENE-030131-5371]
ENSSMAG00000021391	434.345	0.234224	0.100212	2.33728	0.0194245	0.0430913	CPSF7	cleavage and polyadenylation specific factor 7 [Source:HGNC Symbol;Acc:HGNC:30098]
ENSSMAG00000021394	108.851	-1.28252	0.232124	-5.52513	3.29238e-08	2.47286e-07		diacylglycerol lipase, alpha [Source:ZFIN;Acc:ZDB-GENE-070619-1]
ENSSMAG00000021395	1627.33	0.557304	0.112147	4.96941	6.71582e-07	4.051e-06	ext2	exostosin glycosyltransferase 2 [Source:ZFIN;Acc:ZDB-GENE-041124-3]
ENSSMAG00000021397	3002.08	0.551004	0.0962702	5.72352	1.04341e-08	8.57858e-08	caprin1a	cell cycle associated protein 1a [Source:ZFIN;Acc:ZDB-GENE-040801-226]
ENSSMAG00000021398	2700.77	0.504159	0.119023	4.23581	2.27733e-05	0.000103577	nucb2a	nucleobindin 2a [Source:ZFIN;Acc:ZDB-GENE-030826-14]
ENSSMAG00000021400	7.54184	3.2535	0.733015	4.43851	9.05835e-06	4.43249e-05	sox6	SRY-box transcription factor 6 [Source:ZFIN;Acc:ZDB-GENE-081120-6]
ENSSMAG00000021403	26.1056	0.91852	0.354776	2.58901	0.00962522	0.0234408	CYP2R1	cytochrome P450, family 2, subfamily R, polypeptide 1 [Source:ZFIN;Acc:ZDB-GENE-110114-1]
ENSSMAG00000021404	529.69	-0.722788	0.285082	-2.53537	0.0112329	0.0268678	PDE3B	phosphodiesterase 3B [Source:ZFIN;Acc:ZDB-GENE-160728-20]
ENSSMAG00000021405	5778.87	0.793393	0.156611	5.06602	4.06217e-07	2.53553e-06	copb1	coatomer protein complex, subunit beta 1 [Source:NCBI gene;Acc:338138]
ENSSMAG00000021406	574.334	0.593801	0.244521	2.42843	0.0151644	0.0348013	rras2	RAS related 2 [Source:ZFIN;Acc:ZDB-GENE-050417-352]
ENSSMAG00000021409	26.4963	-1.66871	0.37912	-4.40153	1.0749e-05	5.18904e-05	lmo1	LIM domain only 1 [Source:NCBI gene;Acc:280646]
ENSSMAG00000021413	1173.37	0.735482	0.19047	3.86141	0.000112735	0.000440858	tmem9b	TMEM9 domain family, member B [Source:ZFIN;Acc:ZDB-GENE-030131-4656]
ENSSMAG00000021416	3810.42	0.395387	0.169473	2.33304	0.0196461	0.043527	DENND5A	DENN/MADD domain containing 5A [Source:ZFIN;Acc:ZDB-GENE-071211-1]
ENSSMAG00000021417	4813.46	0.638651	0.225064	2.83764	0.00454487	0.0120645	tmem41b	transmembrane protein 41B [Source:NCBI gene;Acc:561208]
ENSSMAG00000021418	9528.5	0.397024	0.157964	2.51339	0.0119576	0.0284083	ipo7	importin 7 [Source:ZFIN;Acc:ZDB-GENE-030131-458]
ENSSMAG00000021419	8038.54	1.08939	0.231523	4.70533	2.5345e-06	1.38163e-05	SWAP70	switching B cell complex subunit SWAP70a [Source:ZFIN;Acc:ZDB-GENE-040426-1182]
ENSSMAG00000021421	95.7851	1.69796	0.333411	5.09267	3.53048e-07	2.22703e-06	adma	adrenomedullin a [Source:ZFIN;Acc:ZDB-GENE-120221-5]
ENSSMAG00000021424	165.706	-1.25053	0.22293	-5.60955	2.02854e-08	1.58232e-07		murine retrovirus integration site 1 homolog [Source:ZFIN;Acc:ZDB-GENE-120221-4]
ENSSMAG00000021429	1534.93	0.448412	0.105465	4.25176	2.12093e-05	9.69505e-05	BTBD10	BTB (POZ) domain containing 10b [Source:ZFIN;Acc:ZDB-GENE-080104-5]
ENSSMAG00000021431	248.885	-1.01093	0.162611	-6.2169	5.07088e-10	5.13703e-09	TEAD1	TEA domain family member 1b [Source:ZFIN;Acc:ZDB-GENE-091013-5]
ENSSMAG00000021432	506.347	-1.06374	0.250553	-4.24558	2.18027e-05	9.93524e-05	MICAL2	microtubule associated monooxygenase, calponin and LIM domain containing 2a [Source:ZFIN;Acc:ZDB-GENE-110110-2]
ENSSMAG00000021440	2539.69	-0.84123	0.200807	-4.18924	2.7989e-05	0.000125233		nuclear factor of activated T cells 5b [Source:ZFIN;Acc:ZDB-GENE-140106-7]
ENSSMAG00000021442	185.508	-1.61621	0.234815	-6.88291	5.86424e-12	7.67313e-11	gcshb	glycine cleavage system protein H (aminomethyl carrier), b [Source:ZFIN;Acc:ZDB-GENE-040718-319]
ENSSMAG00000021449	317.535	0.886524	0.21222	4.17738	2.9489e-05	0.000131235
ENSSMAG00000021461	1981.07	0.272455	0.107312	2.53891	0.0111198	0.0266307	zgc:85858	zgc:85858 [Source:ZFIN;Acc:ZDB-GENE-040426-2333]
ENSSMAG00000021496	1019.95	-0.373467	0.117292	-3.18409	0.00145212	0.00441248	adnpb	activity-dependent neuroprotector homeobox b [Source:ZFIN;Acc:ZDB-GENE-030131-6385]
ENSSMAG00000021508	849.301	-0.715888	0.301392	-2.37527	0.017536	0.0394913	chp2	calcineurin-like EF-hand protein 2 [Source:ZFIN;Acc:ZDB-GENE-030131-5810]
ENSSMAG00000021509	262.828	2.11555	0.291357	7.26101	3.84198e-13	5.89941e-12	traf4a	tnf receptor-associated factor 4a [Source:ZFIN;Acc:ZDB-GENE-040308-1]
ENSSMAG00000021527	45.583	1.34098	0.468029	2.86517	0.00416786	0.0111949
ENSSMAG00000021547	43.7737	-3.68577	0.360493	-10.2242	1.54425e-24	9.15242e-23		potassium voltage-gated channel, subfamily G, member 3 [Source:ZFIN;Acc:ZDB-GENE-111111-9]
ENSSMAG00000021554	62.3447	0.573985	0.237259	2.41923	0.0155533	0.0355865
ENSSMAG00000021556	417.928	-0.625905	0.135566	-4.61696	3.89397e-06	2.05329e-05
ENSSMAG00000021578	56.0441	-1.54251	0.348943	-4.42052	9.84652e-06	4.7935e-05		coiled-coil domain containing 136b [Source:ZFIN;Acc:ZDB-GENE-081104-244]
ENSSMAG00000021588	1061.07	0.69803	0.204466	3.41392	0.000640349	0.00211688	PFDN4	prefoldin subunit 4 [Source:ZFIN;Acc:ZDB-GENE-100922-122]
ENSSMAG00000021590	2019.76	0.636305	0.155169	4.10072	4.11865e-05	0.000177406
ENSSMAG00000021608	608.864	-1.36075	0.209624	-6.49139	8.50505e-11	9.56881e-10
ENSSMAG00000021630	260.933	-0.580366	0.170555	-3.4028	0.000666987	0.00219616		vascular endothelial zinc finger 1a [Source:ZFIN;Acc:ZDB-GENE-040108-4]
ENSSMAG00000021635	6.63231	2.35534	0.706686	3.33294	0.000859325	0.00276067	dkk2	dickkopf WNT signaling pathway inhibitor 2 [Source:ZFIN;Acc:ZDB-GENE-080204-14]
ENSSMAG00000021649	1074.88	0.246969	0.0796363	3.10121	0.00192734	0.00566382	RLIM	ring finger protein, LIM domain interacting [Source:ZFIN;Acc:ZDB-GENE-120809-2]
ENSSMAG00000021653	44.2267	0.795304	0.249723	3.18475	0.0014488	0.00440452
ENSSMAG00000021657	1734.52	-2.91894	0.511198	-5.71	1.12976e-08	9.22438e-08
ENSSMAG00000021665	471.32	1.60874	0.146467	10.9836	4.58079e-28	3.96134e-26		si:dkey-32e6.3 [Source:ZFIN;Acc:ZDB-GENE-081104-408]
ENSSMAG00000021670	459	-1.61761	0.154646	-10.4601	1.31738e-25	9.01555e-24	pbk	PDZ binding kinase [Source:NCBI gene;Acc:360218]
ENSSMAG00000021687	348.019	-1.05413	0.185433	-5.68469	1.31047e-08	1.05777e-07
ENSSMAG00000021701	704.293	-1.29568	0.52678	-2.45962	0.0139086	0.0323366		tribbles pseudokinase 1 [Source:ZFIN;Acc:ZDB-GENE-091207-4]
ENSSMAG00000021714	5.74654	-1.87537	0.623688	-3.0069	0.0026393	0.00747516
ENSSMAG00000021718	8.11505	-1.37684	0.574922	-2.39483	0.0166281	0.0377326	ogna	osteoglycin, paralog a [Source:ZFIN;Acc:ZDB-GENE-050208-650]
ENSSMAG00000021720	260.995	-5.32277	0.389498	-13.6657	1.62645e-42	4.83488e-40		si:ch211-194e18.2 [Source:ZFIN;Acc:ZDB-GENE-131127-375]
ENSSMAG00000021730	6.70009	2.44199	0.848337	2.87857	0.00399487	0.0107774
ENSSMAG00000021735	1734.18	0.417488	0.148601	2.80945	0.00496264	0.0130406	ndufb2	NADH:ubiquinone oxidoreductase subunit B2 [Source:ZFIN;Acc:ZDB-GENE-040426-1762]
ENSSMAG00000021737	66.2123	-1.25457	0.311339	-4.02961	5.58703e-05	0.000233663
ENSSMAG00000021740	6.34476	2.81836	0.821965	3.42881	0.000606232	0.00201565
ENSSMAG00000021746	12.8641	-1.32748	0.457018	-2.90466	0.00367656	0.0100282
ENSSMAG00000021756	827.473	0.52835	0.181831	2.90572	0.00366409	0.0099978	prkcbb	protein kinase C, beta b [Source:NCBI gene;Acc:393953]
ENSSMAG00000021763	2818.16	0.691201	0.227552	3.03756	0.00238503	0.00684392
ENSSMAG00000021767	1248.67	0.560136	0.133954	4.18156	2.89517e-05	0.000129176
ENSSMAG00000021778	5.9633	-1.94186	0.659134	-2.94608	0.00321829	0.0089254	ANKRD1	ankyrin repeat domain 1a (cardiac muscle) [Source:ZFIN;Acc:ZDB-GENE-100405-1]
ENSSMAG00000021779	40.1933	-3.45104	1.08907	-3.1688	0.00153069	0.0046173
ENSSMAG00000021814	124.624	-0.436961	0.167566	-2.60769	0.00911543	0.0223452
ENSSMAG00000021819	668.324	0.830632	0.173305	4.79289	1.64396e-06	9.27805e-06	trappc4	trafficking protein particle complex 4 [Source:ZFIN;Acc:ZDB-GENE-040426-1734]
ENSSMAG00000021831	21.5917	-1.35016	0.482534	-2.79807	0.00514094	0.0134775
ENSSMAG00000021850	189.737	0.30519	0.132049	2.31118	0.0208231	0.0457722	cipca	CLOCK-interacting pacemaker a [Source:ZFIN;Acc:ZDB-GENE-120928-5]
ENSSMAG00000021872	4326.13	-0.28224	0.111596	-2.52912	0.011435	0.0272963
ENSSMAG00000021876	1658.57	0.648908	0.181828	3.56881	0.000358605	0.00126015
ENSSMAG00000021889	39.438	1.3965	0.346148	4.03442	5.47373e-05	0.000229429
ENSSMAG00000021893	306.947	1.14653	0.215091	5.33043	9.79791e-08	6.85061e-07	ruvbl2	RuvB-like AAA ATPase 2 [Source:NCBI gene;Acc:317678]
ENSSMAG00000021897	2701.65	-0.868638	0.148447	-5.85149	4.87193e-09	4.22464e-08	runx3	RUNX family transcription factor 3 [Source:ZFIN;Acc:ZDB-GENE-000605-2]
ENSSMAG00000021917	26.6284	0.832814	0.286185	2.91006	0.00361362	0.00988484
ENSSMAG00000021928	331.964	-0.948238	0.133606	-7.09728	1.27238e-12	1.83944e-11	ankrd10a	ankyrin repeat domain 10a [Source:ZFIN;Acc:ZDB-GENE-040426-700]
ENSSMAG00000021971	149.321	-1.20412	0.223684	-5.38311	7.32078e-08	5.2164e-07	ccdc125	coiled-coil domain containing 125 [Source:NCBI gene;Acc:565477]
ENSSMAG00000021992	311.21	-0.760647	0.323923	-2.34823	0.0188627	0.0420708	tsku	tsukushi small leucine rich proteoglycan homolog (Xenopus laevis) [Source:NCBI gene;Acc:325958]
ENSSMAG00000022001	77.7694	-1.4833	0.280937	-5.27985	1.29291e-07	8.83853e-07		si:dkey-151g10.3 [Source:ZFIN;Acc:ZDB-GENE-090312-81]
ENSSMAG00000022002	9.88089	-2.35249	0.567615	-4.14452	3.40525e-05	0.000149653
ENSSMAG00000022028	59.1421	2.33587	0.442175	5.28269	1.27302e-07	8.71824e-07
ENSSMAG00000022033	506.397	-0.411429	0.152676	-2.69478	0.00704346	0.0177957
ENSSMAG00000022036	3.18367	-3.13578	0.958156	-3.27273	0.00106515	0.00334784
ENSSMAG00000022037	22.4903	-1.76347	0.437916	-4.02697	5.65002e-05	0.00023609	malb	mal, T cell differentiation protein b [Source:ZFIN;Acc:ZDB-GENE-050417-175]
ENSSMAG00000022068	66.1252	0.966903	0.204703	4.72344	2.31888e-06	1.27248e-05
ENSSMAG00000022071	569.505	0.526793	0.180844	2.91296	0.00358019	0.0097991
ENSSMAG00000022076	1156.56	1.15637	0.133339	8.67242	4.23038e-18	1.20303e-16	cdk6
ENSSMAG00000022080	3951.38	0.866554	0.138645	6.25018	4.09992e-10	4.21552e-09	lamp1b	lysosomal associated membrane protein 1b [Source:ZFIN;Acc:ZDB-GENE-030131-9303]
ENSSMAG00000022084	5.87811	1.42189	0.547063	2.59913	0.00934591	0.0228337		C1q and TNF related 6a [Source:ZFIN;Acc:ZDB-GENE-080108-3]
ENSSMAG00000022090	62.0801	-1.51148	0.209536	-7.21348	5.45415e-13	8.21578e-12	SNPH	syntaphilin b [Source:ZFIN;Acc:ZDB-GENE-090313-92]
ENSSMAG00000022104	713.371	0.647835	0.168782	3.8383	0.000123888	0.000479937
ENSSMAG00000022130	8337.13	-1.1791	0.149502	-7.88683	3.0996e-15	6.28008e-14
ENSSMAG00000022137	272.177	1.17192	0.202357	5.79137	6.98133e-09	5.92543e-08
ENSSMAG00000022140	469.51	-0.490974	0.132863	-3.69534	0.000219593	0.000806342		MAX network transcriptional repressor a [Source:ZFIN;Acc:ZDB-GENE-090807-2]
ENSSMAG00000022180	1309.72	-0.437047	0.152185	-2.87182	0.00408115	0.0109837
ENSSMAG00000022188	88.3881	0.925986	0.2709	3.41819	0.000630389	0.00208867
ENSSMAG00000022199	490.233	-0.91094	0.153881	-5.91977	3.22386e-09	2.87278e-08
ENSSMAG00000022201	1375.24	-0.396663	0.164339	-2.41368	0.0157923	0.0360552
ENSSMAG00000022213	1259.34	1.77465	0.255971	6.933	4.12013e-12	5.49688e-11
ENSSMAG00000022225	142.249	0.791391	0.187279	4.22573	2.38171e-05	0.000107783
ENSSMAG00000022235	3578.93	0.780505	0.191551	4.07465	4.60842e-05	0.000196757	npl	N-acetylneuraminate pyruvate lyase (dihydrodipicolinate synthase) [Source:NCBI gene;Acc:100148292]
ENSSMAG00000022252	70.666	1.79778	0.26318	6.83098	8.43367e-12	1.08559e-10	rnd2	Rho family GTPase 2 [Source:ZFIN;Acc:ZDB-GENE-030616-177]
ENSSMAG00000022278	508.649	-0.798567	0.1799	-4.43895	9.03993e-06	4.42575e-05
ENSSMAG00000022293	839.779	0.655703	0.162495	4.03522	5.45519e-05	0.000228752	bud23	BUD23 rRNA methyltransferase and ribosome maturation factor [Source:ZFIN;Acc:ZDB-GENE-070410-68]
ENSSMAG00000022320	582.686	1.20223	0.149611	8.03569	9.30564e-16	1.99145e-14
ENSSMAG00000022324	586.111	-0.751257	0.121585	-6.17888	6.45581e-10	6.44734e-09	ube2h	ubiquitin-conjugating enzyme E2H (UBC8 homolog, yeast) [Source:ZFIN;Acc:ZDB-GENE-030616-67]
ENSSMAG00000022333	603.231	1.35158	0.236422	5.71682	1.08539e-08	8.89299e-08
ENSSMAG00000022349	487.728	0.764379	0.141983	5.38361	7.30075e-08	5.20407e-07	lysmd3	LysM, putative peptidoglycan-binding, domain containing 3 [Source:NCBI gene;Acc:415194]
ENSSMAG00000022350	54.1409	-0.953013	0.241051	-3.95358	7.69913e-05	0.000312649	ddc	dopa decarboxylase [Source:ZFIN;Acc:ZDB-GENE-040426-2656]
ENSSMAG00000022408	2066.28	2.36075	0.227445	10.3794	3.07573e-25	2.01085e-23	slc48a1b	solute carrier family 48 member 1b [Source:NCBI gene;Acc:792763]
ENSSMAG00000022420	98.9285	-2.41737	0.640166	-3.77616	0.000159265	0.000602268	krt5	keratin 5 [Source:ZFIN;Acc:ZDB-GENE-991110-23]
ENSSMAG00000022427	1878.13	-1.08038	0.144023	-7.50145	6.31149e-14	1.07307e-12
ENSSMAG00000022433	4314	0.56632	0.167655	3.37789	0.000730453	0.0023853	tmed10	transmembrane p24 trafficking protein 10 [Source:ZFIN;Acc:ZDB-GENE-030131-4915]
ENSSMAG00000022444	842.058	-1.36487	0.170487	-8.00573	1.18759e-15	2.51048e-14	PPP1R9B	protein phosphatase 1 regulatory subunit 9B [Source:HGNC Symbol;Acc:HGNC:9298]
ENSSMAG00000022458	718.27	-0.505907	0.146855	-3.44493	0.000571203	0.00191356
ENSSMAG00000022467	244.675	0.401174	0.136532	2.9383	0.00330012	0.00912173
ENSSMAG00000022468	1180.22	1.10508	0.176513	6.26061	3.83466e-10	3.96276e-09	znf706	zinc finger protein 706 [Source:ZFIN;Acc:ZDB-GENE-040718-454]
ENSSMAG00000022469	2849.54	0.781558	0.160949	4.85594	1.19817e-06	6.92862e-06
ENSSMAG00000022473	196.869	0.615108	0.179974	3.41776	0.000631389	0.00209142	DYNC2LI1	dynein cytoplasmic 2 light intermediate chain 1 [Source:HGNC Symbol;Acc:HGNC:24595]
ENSSMAG00000022505	36.4418	1.36352	0.368004	3.70517	0.000211248	0.000779175
ENSSMAG00000022509	61.7574	-1.36433	0.304858	-4.4753	7.63039e-06	3.79326e-05
ENSSMAG00000022529	495.188	3.24523	0.305509	10.6224	2.3453e-26	1.74978e-24	ARF3	ADP ribosylation factor 3 [Source:HGNC Symbol;Acc:HGNC:654]
ENSSMAG00000022531	314.252	-0.806819	0.142479	-5.66272	1.4899e-08	1.19198e-07
ENSSMAG00000022544	686.287	0.475261	0.123922	3.83515	0.000125488	0.000485247
ENSSMAG00000022545	1583.27	0.422885	0.166265	2.54344	0.0109767	0.0263282	srprb	SRP receptor subunit beta [Source:ZFIN;Acc:ZDB-GENE-040718-311]
ENSSMAG00000022575	18.8096	2.45013	0.60378	4.05798	4.94986e-05	0.000209735
ENSSMAG00000022585	2656.36	0.929009	0.255442	3.63687	0.000275976	0.000994235	hspb8	heat shock protein b8 [Source:ZFIN;Acc:ZDB-GENE-030131-2480]
ENSSMAG00000022586	314.951	0.786879	0.19448	4.04607	5.20845e-05	0.000219422	mrps25	mitochondrial ribosomal protein S25 [Source:ZFIN;Acc:ZDB-GENE-050417-52]
ENSSMAG00000022591	6.23076	-1.75784	0.703303	-2.4994	0.0124402	0.0293751
ENSSMAG00000022621	5484.41	0.962658	0.190181	5.0618	4.15313e-07	2.58975e-06
ENSSMAG00000022622	35.8889	1.26285	0.438481	2.88005	0.00397607	0.0107313
ENSSMAG00000022660	29.3131	0.955304	0.295189	3.23625	0.00121111	0.00375635
ENSSMAG00000022684	36.4495	-1.12169	0.353913	-3.16941	0.00152751	0.00461125
ENSSMAG00000022690	63.9228	0.824112	0.350128	2.35375	0.0185853	0.0415396
ENSSMAG00000022704	245.211	-0.552968	0.187959	-2.94196	0.00326146	0.00902928	bcl2l13	BCL2 like 13 [Source:ZFIN;Acc:ZDB-GENE-050419-215]
ENSSMAG00000022709	83.2501	2.20088	0.480052	4.58468	4.54675e-06	2.36409e-05
ENSSMAG00000022713	9.93904	-1.5297	0.669317	-2.28546	0.0222856	0.0484885
ENSSMAG00000022717	18227.6	1.18481	0.264873	4.47311	7.70911e-06	3.8264e-05
ENSSMAG00000022734	1819.45	-0.62029	0.159513	-3.88865	0.000100804	0.000398876		BCL10 immune signaling adaptor [Source:ZFIN;Acc:ZDB-GENE-100219-2]
ENSSMAG00000022742	1565.39	0.86651	0.160649	5.39381	6.89801e-08	4.94479e-07
ENSSMAG00000022744	1508.57	0.420927	0.183797	2.29017	0.0220113	0.047974
ENSSMAG00000022767	791.513	-0.395907	0.159169	-2.48733	0.0128704	0.0302333	tmpob	thymopoietin b [Source:ZFIN;Acc:ZDB-GENE-050522-8]
ENSSMAG00000022771	124.892	4.08623	0.756211	5.40356	6.53317e-08	4.69564e-07
ENSSMAG00000022772	27.6448	2.22811	0.352814	6.31524	2.69739e-10	2.85416e-09	jagn1a	jagunal homolog 1a [Source:NCBI gene;Acc:449830]
ENSSMAG00000022788	129.979	-0.855104	0.16964	-5.04071	4.63801e-07	2.87046e-06	dnaaf11	leucine rich repeat containing 6 [Source:NCBI gene;Acc:432388]
ENSSMAG00000022812	993.607	0.487856	0.124065	3.93225	8.41541e-05	0.000339274	AMD1	adenosylmethionine decarboxylase 1 [Source:HGNC Symbol;Acc:HGNC:457]
ENSSMAG00000022830	1253.56	-1.3788	0.168952	-8.16091	3.32504e-16	7.49513e-15
ENSSMAG00000022833	1762.78	1.03499	0.179828	5.75545	8.64104e-09	7.21034e-08
ENSSMAG00000022836	63.3027	1.88684	0.290755	6.48943	8.61598e-11	9.68216e-10
ENSSMAG00000022855	1312.06	-1.10897	0.103748	-10.689	1.14544e-26	8.85852e-25
ENSSMAG00000022859	2356.27	-2.86953	0.7429	-3.86261	0.000112182	0.000439147	fosb	FBJ murine osteosarcoma viral oncogene homolog B [Source:ZFIN;Acc:ZDB-GENE-041114-181]
ENSSMAG00000022871	898.496	1.25859	0.225912	5.57115	2.53065e-08	1.93823e-07
ENSSMAG00000022873	167.375	0.425247	0.152711	2.78464	0.00535868	0.014004
ENSSMAG00000022875	498.023	2.12563	0.203951	10.4223	1.96241e-25	1.30087e-23
ENSSMAG00000022878	594.302	0.36484	0.104776	3.48208	0.000497534	0.00169361	dr1	down-regulator of transcription 1 [Source:ZFIN;Acc:ZDB-GENE-061013-797]
ENSSMAG00000022929	585.02	-1.13432	0.238073	-4.76461	1.89222e-06	1.0557e-05		laminin, gamma 1 [Source:NCBI gene;Acc:286832]
ENSSMAG00000022941	31.9546	-0.948375	0.295092	-3.21383	0.00130976	0.00402751
ENSSMAG00000022942	535.755	-1.20197	0.156778	-7.66671	1.76458e-14	3.24986e-13
ENSSMAG00000022952	1200.68	-0.484719	0.116242	-4.16993	3.04697e-05	0.000135169
ENSSMAG00000022953	63.9865	-1.48459	0.40878	-3.63175	0.000281502	0.00101182	PLAC8L1	PLAC8 like 1 [Source:ZFIN;Acc:ZDB-GENE-091204-165]
ENSSMAG00000022958	42.597	1.50775	0.513477	2.93635	0.00332098	0.00917006
ENSSMAG00000022967	6.18544	2.34866	0.609747	3.85186	0.000117224	0.000456538		si:ch211-150g13.3 [Source:ZFIN;Acc:ZDB-GENE-160728-8]
ENSSMAG00000022970	425.359	0.642828	0.127878	5.02687	4.98551e-07	3.06956e-06
ENSSMAG00000022972	668.439	1.35983	0.203214	6.69162	2.20707e-11	2.69682e-10	tomm22	translocase of outer mitochondrial membrane 22 homolog (yeast) [Source:ZFIN;Acc:ZDB-GENE-030131-9810]
ENSSMAG00000022978	2867.52	-1.01197	0.142556	-7.09876	1.25883e-12	1.82262e-11	dok1b	docking protein 1b [Source:ZFIN;Acc:ZDB-GENE-040426-2063]
ENSSMAG00000023012	21.5587	-2.0615	0.633828	-3.25247	0.00114408	0.00356881
ENSSMAG00000023026	177.506	2.43456	0.318282	7.64905	2.02462e-14	3.69659e-13
ENSSMAG00000023051	114.614	-1.23092	0.191634	-6.42329	1.33358e-10	1.4615e-09
ENSSMAG00000023058	538.489	-1.01001	0.186961	-5.40221	6.58242e-08	4.72568e-07
ENSSMAG00000023076	1472.57	0.444656	0.118928	3.73886	0.000184857	0.000689684	sdhc	succinate dehydrogenase complex, subunit C, integral membrane protein [Source:ZFIN;Acc:ZDB-GENE-040801-26]
ENSSMAG00000023086	337.535	1.25872	0.221783	5.67545	1.38321e-08	1.11224e-07
ENSSMAG00000023110	198.592	1.00685	0.213959	4.70582	2.52844e-06	1.37912e-05
ENSSMAG00000023123	13.7941	1.32497	0.551533	2.40235	0.0162902	0.0370426
ENSSMAG00000023134	418.429	-0.951663	0.185175	-5.13925	2.75836e-07	1.78557e-06
ENSSMAG00000023143	13.5252	1.40943	0.419199	3.3622	0.000773245	0.00251212
ENSSMAG00000023163	85.6772	1.02523	0.228668	4.48347	7.34377e-06	3.66611e-05
ENSSMAG00000023168	14617.2	1.09945	0.178801	6.149	7.79709e-10	7.71397e-09
ENSSMAG00000023192	435.023	-0.54961	0.213249	-2.57732	0.00995695	0.0241683		si:dkey-217d24.6 [Source:ZFIN;Acc:ZDB-GENE-030131-5663]
ENSSMAG00000023201	261.806	0.713009	0.165309	4.31319	1.60918e-05	7.54985e-05	tmem177	transmembrane protein 177 [Source:NCBI gene;Acc:556875]
ENSSMAG00000023216	106.768	-1.67029	0.283833	-5.88476	3.98628e-09	3.4965e-08
ENSSMAG00000023243	1308.12	2.24149	0.275519	8.13551	4.10223e-16	9.17098e-15
ENSSMAG00000023252	128.787	0.90316	0.252007	3.58387	0.000338536	0.00119715	LGALSL	galectin like [Source:HGNC Symbol;Acc:HGNC:25012]
ENSSMAG00000023258	73.8938	3.75183	0.34069	11.0124	3.3288e-28	2.93196e-26
ENSSMAG00000023269	2816.48	-1.18473	0.181279	-6.53538	6.3447e-11	7.25845e-10
ENSSMAG00000023284	116.274	-1.40356	0.23045	-6.09052	1.12543e-09	1.08466e-08		si:dkey-74k8.3 [Source:ZFIN;Acc:ZDB-GENE-141222-20]
ENSSMAG00000023286	43571.7	1.08439	0.207182	5.23397	1.65904e-07	1.11413e-06	SQSTM1	sequestosome 1 [Source:HGNC Symbol;Acc:HGNC:11280]
ENSSMAG00000023296	7984.55	0.950331	0.181099	5.24757	1.54116e-07	1.0401e-06	gabarapb	GABA(A) receptor-associated protein b [Source:ZFIN;Acc:ZDB-GENE-101102-9]
ENSSMAG00000023322	546.752	0.494645	0.201971	2.44909	0.0143217	0.0331553
ENSSMAG00000023340	4.77737	2.07632	0.739087	2.80931	0.00496482	0.0130446
ENSSMAG00000023360	2.25177	4.08974	1.08818	3.75832	0.000171058	0.000642651
ENSSMAG00000023379	9018.38	0.876288	0.120159	7.29273	3.03743e-13	4.74832e-12
ENSSMAG00000023414	310.397	-0.799027	0.308264	-2.59203	0.00954125	0.0232572		insulin-like growth factor binding protein 7 [Source:ZFIN;Acc:ZDB-GENE-040426-2423]
ENSSMAG00000023420	17.9175	1.33627	0.391798	3.4106	0.000648194	0.00213947
ENSSMAG00000023441	674.306	-0.719887	0.201475	-3.57309	0.000352792	0.00124156
ENSSMAG00000023444	774.455	-0.752749	0.260227	-2.89266	0.00381996	0.0103643
ENSSMAG00000023447	550.541	1.96649	0.304393	6.46036	1.04453e-10	1.16143e-09
ENSSMAG00000023449	972.074	-1.14393	0.194179	-5.89112	3.83596e-09	3.38087e-08	fkbp1b	FKBP prolyl isomerase 1B [Source:ZFIN;Acc:ZDB-GENE-040426-1785]
ENSSMAG00000023469	106.264	0.888356	0.180431	4.92353	8.4996e-07	5.04195e-06	brf2	BRF2 RNA polymerase III transcription initiation factor subunit [Source:NCBI gene;Acc:445142]
ENSSMAG00000023490	462.161	0.506828	0.18203	2.78431	0.00536419	0.0140126	gtf2h5	general transcription factor IIH, polypeptide 5 [Source:ZFIN;Acc:ZDB-GENE-041001-144]
ENSSMAG00000023491	350.063	-0.568624	0.188758	-3.01245	0.00259151	0.00735762
ENSSMAG00000023532	7.80307	-1.85364	0.526181	-3.52283	0.000426973	0.0014756	evla	Enah/Vasp-like [Source:HGNC Symbol;Acc:HGNC:20234]
ENSSMAG00000023542	584.746	-0.491255	0.168602	-2.91369	0.00357179	0.00978308
ENSSMAG00000023550	931.959	1.12252	0.206317	5.44074	5.30604e-08	3.8559e-07	zgc:86811
ENSSMAG00000023554	1561.09	0.523181	0.16753	3.12292	0.00179068	0.00530483	prelid1a	PRELI domain containing 1a [Source:ZFIN;Acc:ZDB-GENE-040426-1341]
ENSSMAG00000023587	111.754	2.50605	0.329149	7.61374	2.66273e-14	4.77909e-13	tmem86b	transmembrane protein 86B [Source:ZFIN;Acc:ZDB-GENE-060825-132]
ENSSMAG00000023597	1207.32	0.533097	0.225137	2.36788	0.0178902	0.0401274
ENSSMAG00000023600	11.3111	-1.38966	0.611237	-2.27351	0.0229953	0.0498343	cbln20	cerebellin 20 [Source:ZFIN;Acc:ZDB-GENE-111109-2]
ENSSMAG00000023602	16.5033	-0.973842	0.398218	-2.4455	0.0144651	0.0334345	cishb	cytokine inducible SH2-containing protein b [Source:ZFIN;Acc:ZDB-GENE-080204-120]
ENSSMAG00000023627	98.3614	-1.54693	0.261366	-5.91862	3.24653e-09	2.89163e-08
ENSSMAG00000023639	399.415	0.581754	0.169809	3.42593	0.000612709	0.00203541
ENSSMAG00000023651	22857	-0.345284	0.113709	-3.03657	0.0023929	0.0068634
ENSSMAG00000023663	193.838	-0.538808	0.182465	-2.95294	0.00314768	0.00874738
ENSSMAG00000023674	115.742	-0.846039	0.209384	-4.04061	5.33119e-05	0.000223997	josd1	Josephin domain containing 1 [Source:ZFIN;Acc:ZDB-GENE-060929-260]
ENSSMAG00000023688	3256.84	-0.354645	0.11673	-3.03817	0.00238016	0.00683305
ENSSMAG00000023689	290.06	-0.256877	0.10754	-2.38865	0.0169103	0.0382634	snx16	sorting nexin 16 [Source:ZFIN;Acc:ZDB-GENE-040426-1832]
ENSSMAG00000023694	463.952	-0.683253	0.170138	-4.01588	5.92247e-05	0.000246392	st6galnac3	ST6 (alpha-N-acetyl-neuraminyl-2,3-beta-galactosyl-1,3)-N-acetylgalactosaminide alpha-2,6-sialyltransferase 3 [Source:ZFIN;Acc:ZDB-GENE-030131-1329]
ENSSMAG00000023696	1320.94	0.537071	0.129804	4.13755	3.5103e-05	0.000153879
ENSSMAG00000023720	285.026	-1.1126	0.173902	-6.39788	1.57553e-10	1.70892e-09	cenpx	centromere protein X [Source:ZFIN;Acc:ZDB-GENE-110411-78]
ENSSMAG00000023729	2.79111	2.22567	0.891388	2.49686	0.0125297	0.029557
ENSSMAG00000023730	516.448	0.647882	0.214637	3.0185	0.0025403	0.00723058
ENSSMAG00000023737	314.806	-2.03827	0.196926	-10.3504	4.16677e-25	2.66016e-23		Rac family small GTPase 3a [Source:ZFIN;Acc:ZDB-GENE-040718-256]
ENSSMAG00000023746	2.59758	-3.72396	1.18238	-3.14954	0.0016353	0.00489562
ENSSMAG00000023759	223.199	-0.73225	0.299769	-2.44272	0.0145772	0.0336731	cops9	COP9 signalosome subunit 9 [Source:NCBI gene;Acc:393820]
ENSSMAG00000023767	68.439	1.10721	0.435957	2.53973	0.0110937	0.0265781		growth arrest and DNA damage inducible beta [Source:HGNC Symbol;Acc:HGNC:4096]
ENSSMAG00000023771	818.198	0.375527	0.123611	3.03797	0.00238181	0.00683659	serinc1	serine incorporator 1 [Source:ZFIN;Acc:ZDB-GENE-030131-4415]
ENSSMAG00000023796	356.599	0.787474	0.17901	4.39906	1.0872e-05	5.2391e-05	exosc3	exosome component 3 [Source:ZFIN;Acc:ZDB-GENE-050706-140]
ENSSMAG00000023800	283.458	0.403599	0.119484	3.37784	0.000730573	0.0023853
ENSSMAG00000023809	409.363	-1.09833	0.161436	-6.80354	1.02081e-11	1.3008e-10
ENSSMAG00000023811	33.8749	-1.81015	0.294885	-6.13851	8.32994e-10	8.17735e-09		si:ch211-117k10.3 [Source:ZFIN;Acc:ZDB-GENE-141212-273]
ENSSMAG00000023812	5.9571	1.53102	0.651486	2.35005	0.018771	0.0419152
ENSSMAG00000023814	3077.51	-0.668886	0.215224	-3.10786	0.00188447	0.00555501		capicua transcriptional repressor a [Source:ZFIN;Acc:ZDB-GENE-060503-700]
ENSSMAG00000023827	394.504	-0.437434	0.174662	-2.50445	0.0122641	0.029006
ENSSMAG00000023852	201.671	-1.04174	0.171276	-6.08226	1.18504e-09	1.13808e-08
ENSSMAG00000023865	287.198	-0.99027	0.173328	-5.71327	1.10824e-08	9.06074e-08
ENSSMAG00000023871	4262.4	0.509623	0.178308	2.8581	0.00426186	0.0114184	ssr3	signal sequence receptor, gamma [Source:ZFIN;Acc:ZDB-GENE-030131-9134]
ENSSMAG00000023873	7854.87	-0.826857	0.311035	-2.6584	0.00785122	0.0195663		si:ch211-194m7.4 [Source:ZFIN;Acc:ZDB-GENE-131125-83]
ENSSMAG00000023875	4.48103	-2.07205	0.869297	-2.38359	0.0171446	0.0387337
ENSSMAG00000023876	566.06	0.419366	0.160714	2.6094	0.00907014	0.0222571	vamp4	vesicle-associated membrane protein 4 [Source:ZFIN;Acc:ZDB-GENE-040625-92]
ENSSMAG00000023882	7498.77	1.10668	0.21787	5.07956	3.78305e-07	2.37298e-06	atp6v0e1	ATPase H+ transporting V0 subunit e1 [Source:ZFIN;Acc:ZDB-GENE-041010-133]
ENSSMAG00000023887	3248.95	-0.682653	0.119167	-5.72855	1.01294e-08	8.36058e-08	ubl3a	ubiquitin-like 3a [Source:ZFIN;Acc:ZDB-GENE-030131-3431]
ENSSMAG00000023903	1136.5	0.384956	0.152063	2.53156	0.0113557	0.0271342
ENSSMAG00000023920	181.606	-0.86804	0.2725	-3.18547	0.00144518	0.00439489	igf2b	insulin-like growth factor 2b [Source:ZFIN;Acc:ZDB-GENE-030131-2935]
ENSSMAG00000023928	13.0413	-1.60268	0.433483	-3.69722	0.000217973	0.000801031	scn3b	sodium channel, voltage-gated, type III, beta [Source:ZFIN;Acc:ZDB-GENE-070920-2]
ENSSMAG00000023941	188.559	-0.568199	0.179417	-3.16692	0.00154064	0.00464437		family with sequence similarity 110 member A [Source:ZFIN;Acc:ZDB-GENE-030521-6]
ENSSMAG00000023958	962.435	0.985562	0.240992	4.0896	4.32114e-05	0.000185491
ENSSMAG00000023959	6.67602	-1.31053	0.572819	-2.28785	0.022146	0.0482234
ENSSMAG00000023967	312.593	-0.365096	0.138786	-2.63064	0.0085225	0.021049		UBA-like domain containing 1a [Source:NCBI gene;Acc:794012]
ENSSMAG00000023971	16.9205	2.52369	0.565546	4.46239	8.10521e-06	4.00316e-05		si:ch73-233k15.2 [Source:ZFIN;Acc:ZDB-GENE-120215-22]
ENSSMAG00000023972	366.324	0.405715	0.136917	2.96322	0.0030444	0.00848517
ENSSMAG00000023990	5.21828	2.05637	0.852557	2.41201	0.0158649	0.0362036
ENSSMAG00000023995	561.491	-0.633131	0.197937	-3.19865	0.00138074	0.00422461
ENSSMAG00000024000	6423.63	-1.02547	0.242137	-4.23507	2.28477e-05	0.000103816
ENSSMAG00000024007	476.416	0.402915	0.129985	3.0997	0.00193719	0.00568838	fbxo48	F-box protein 48 [Source:HGNC Symbol;Acc:HGNC:33857]
ENSSMAG00000024031	81.6229	1.04602	0.282677	3.70041	0.000215251	0.000791792
ENSSMAG00000024041	34.4451	-2.03061	0.329124	-6.16975	6.83988e-10	6.80589e-09
ENSSMAG00000024042	535.093	0.483848	0.148851	3.25055	0.00115183	0.00359038
ENSSMAG00000024046	1842.79	1.79263	0.184688	9.70624	2.83597e-22	1.34215e-20
ENSSMAG00000024050	34.0901	1.00562	0.256139	3.92609	8.63386e-05	0.000346831	trim63b	tripartite motif containing 63b [Source:ZFIN;Acc:ZDB-GENE-040426-1003]
ENSSMAG00000024060	290.258	-1.07619	0.222726	-4.83189	1.35245e-06	7.74776e-06
ENSSMAG00000024066	3182.69	1.10896	0.20193	5.49184	3.97769e-08	2.94916e-07
ENSSMAG00000024076	52.2219	-1.58752	0.237842	-6.67468	2.4778e-11	3.0083e-10	pcbd1	pterin-4 alpha-carbinolamine dehydratase/dimerization cofactor of hepatocyte nuclear factor 1 alpha [Source:ZFIN;Acc:ZDB-GENE-040426-1787]
ENSSMAG00000024081	9661.88	1.37736	0.23408	5.88413	4.00143e-09	3.50816e-08	rnasekb	ribonuclease, RNase K b [Source:NCBI gene;Acc:336290]
ENSSMAG00000024088	235.734	-0.441808	0.162812	-2.71362	0.00665531	0.0169433		POZ/BTB and AT hook containing zinc finger 1 [Source:ZFIN;Acc:ZDB-GENE-111223-4]
ENSSMAG00000024089	1.19454	3.15892	1.37657	2.29478	0.021746	0.0475101
ENSSMAG00000024098	355.098	1.3104	0.266532	4.91649	8.81117e-07	5.20921e-06	socs3b	suppressor of cytokine signaling 3b [Source:ZFIN;Acc:ZDB-GENE-040426-2528]
ENSSMAG00000024108	792.408	0.600296	0.154761	3.87886	0.000104946	0.000413274	TOMM7	translocase of outer mitochondrial membrane 7 [Source:HGNC Symbol;Acc:HGNC:21648]
ENSSMAG00000024111	141.136	-1.12718	0.295838	-3.81012	0.000138899	0.000532449
ENSSMAG00000024114	699.545	-0.931769	0.282844	-3.29429	0.00098671	0.00312453	dmtn	dematin actin binding protein [Source:ZFIN;Acc:ZDB-GENE-030131-9438]
ENSSMAG00000024116	35.106	-1.19623	0.252757	-4.73271	2.21544e-06	1.22032e-05
ENSSMAG00000024136	1980.81	-0.921286	0.255779	-3.60188	0.000315922	0.00112407
ENSSMAG00000024137	3348.47	0.836322	0.150134	5.57052	2.53987e-08	1.94417e-07	ube2v2	ubiquitin-conjugating enzyme E2 variant 2 [Source:NCBI gene;Acc:406836]
ENSSMAG00000024154	22.8025	2.01518	0.336782	5.98364	2.182e-09	2.00254e-08
ENSSMAG00000024167	171.641	-1.32956	0.165797	-8.01918	1.06454e-15	2.26289e-14
ENSSMAG00000024168	33.624	-0.875821	0.322146	-2.71871	0.00655379	0.0167162
ENSSMAG00000024174	58.4432	-4.13996	0.417525	-9.91546	3.56598e-23	1.85363e-21
ENSSMAG00000024184	44.7653	-0.774995	0.22435	-3.4544	0.000551521	0.00185613
ENSSMAG00000024204	62.8846	-0.557114	0.237255	-2.34817	0.0188661	0.0420734
ENSSMAG00000024220	393.09	-0.281825	0.0985346	-2.86017	0.0042342	0.0113459
ENSSMAG00000024222	39.9413	-0.773841	0.276357	-2.80015	0.00510787	0.0133982
ENSSMAG00000024223	2278.98	0.466505	0.141251	3.30267	0.000957688	0.00304022	tollip	toll interacting protein [Source:NCBI gene;Acc:336876]
ENSSMAG00000024236	777.891	0.471692	0.128749	3.66365	0.000248643	0.000905867	zbtb12.1	zinc finger and BTB domain containing 12, tandem duplicate 1 [Source:ZFIN;Acc:ZDB-GENE-060503-875]
ENSSMAG00000024247	276.82	1.2715	0.204776	6.2092	5.32567e-10	5.37796e-09
ENSSMAG00000024257	3.26111	-5.13702	1.05239	-4.88128	1.05398e-06	6.15091e-06
ENSSMAG00000024268	1215.35	-1.474	0.297899	-4.94799	7.49828e-07	4.49024e-06
ENSSMAG00000024290	466.266	-1.68477	0.257021	-6.55498	5.5649e-11	6.4165e-10	fam210b	family with sequence similarity 210 member B [Source:ZFIN;Acc:ZDB-GENE-050913-122]
ENSSMAG00000024304	2772.94	1.83361	0.683938	2.68096	0.00734114	0.0184645	itm2cb	integral membrane protein 2Cb [Source:ZFIN;Acc:ZDB-GENE-030131-7806]
ENSSMAG00000024310	784.769	-0.929567	0.217134	-4.28108	1.85991e-05	8.60734e-05
ENSSMAG00000024312	1899.18	-0.519838	0.207947	-2.49985	0.0124244	0.0293488		si:ch211-286b5.5 [Source:ZFIN;Acc:ZDB-GENE-121214-209]
ENSSMAG00000024313	12.5241	1.13737	0.482883	2.35537	0.0185042	0.0413729
ENSSMAG00000024319	678.779	0.605683	0.148958	4.06613	4.78013e-05	0.000203313	dcun1d1	DCN1, defective in cullin neddylation 1, domain containing 1 (S. cerevisiae) [Source:ZFIN;Acc:ZDB-GENE-030131-5443]
ENSSMAG00000024338	3.29691	3.52696	1.21231	2.90929	0.00362253	0.00990392
ENSSMAG00000024370	194.153	-1.54797	0.16571	-9.34144	9.50324e-21	3.74325e-19
ENSSMAG00000024377	4574.15	1.50066	0.221302	6.78106	1.19298e-11	1.5141e-10
ENSSMAG00000024388	4.89385	1.83581	0.700919	2.61915	0.00881492	0.0217036	cyp1c2	cytochrome P450, family 1, subfamily C, polypeptide 2 [Source:ZFIN;Acc:ZDB-GENE-050705-1]
ENSSMAG00000024394	3.40696	-3.71412	1.42752	-2.60181	0.0092734	0.0226711	DBNDD1	dysbindin domain containing 1 [Source:HGNC Symbol;Acc:HGNC:28455]
ENSSMAG00000024402	52.2622	1.19826	0.234267	5.11491	3.13891e-07	2.00934e-06
ENSSMAG00000024403	17.6933	1.69968	0.531616	3.19719	0.00138774	0.00424192
ENSSMAG00000024407	89.8569	-1.25991	0.467458	-2.69523	0.00703394	0.017774
ENSSMAG00000024412	11.5973	2.9538	0.602392	4.90346	9.41628e-07	5.5377e-06
ENSSMAG00000024415	213.27	-2.04422	0.222401	-9.19161	3.87e-20	1.4159e-18	TENT5A	terminal nucleotidyltransferase 5A [Source:HGNC Symbol;Acc:HGNC:18345]
ENSSMAG00000024416	562.87	-0.708469	0.192249	-3.68517	0.000228551	0.000837479		zinc finger protein 319b [Source:ZFIN;Acc:ZDB-GENE-090406-2]
ENSSMAG00000024435	135.854	0.797523	0.171535	4.64933	3.33011e-06	1.77864e-05
ENSSMAG00000024437	10.1285	-2.85114	0.724403	-3.93584	8.2905e-05	0.000334663		si:dkey-31f5.11 [Source:ZFIN;Acc:ZDB-GENE-030131-7826]
ENSSMAG00000024456	597.626	0.744371	0.23273	3.19843	0.00138178	0.0042271	cdkn2aipnl	CDKN2A interacting protein N-terminal like [Source:ZFIN;Acc:ZDB-GENE-041010-154]
ENSSMAG00000024461	57.5036	-1.6263	0.30072	-5.40801	6.37274e-08	4.589e-07	zgc:162171	zgc:162171 [Source:ZFIN;Acc:ZDB-GENE-070424-24]
ENSSMAG00000024466	372.717	0.389435	0.129999	2.99567	0.00273839	0.00771819	tm2d1	TM2 domain containing 1 [Source:NCBI gene;Acc:100093710]
ENSSMAG00000024469	140.342	0.479557	0.164587	2.9137	0.00357175	0.00978308
ENSSMAG00000024478	317.826	0.649379	0.138706	4.6817	2.84503e-06	1.53769e-05
ENSSMAG00000024496	105.814	-0.549423	0.167993	-3.2705	0.00107356	0.00337205	bfsp2	beaded filament structural protein 2, phakinin [Source:ZFIN;Acc:ZDB-GENE-041212-58]
ENSSMAG00000024502	2892.44	1.42866	0.169783	8.41463	3.94134e-17	9.94198e-16	mych	myelocytomatosis oncogene homolog [Source:ZFIN;Acc:ZDB-GENE-030219-51]
ENSSMAG00000024521	11.3216	1.48075	0.597621	2.47774	0.0132218	0.0309402
ENSSMAG00000024535	546.477	0.930842	0.206378	4.51038	6.47109e-06	3.2604e-05	MIF4GD	MIF4G domain containing [Source:HGNC Symbol;Acc:HGNC:24030]
ENSSMAG00000024542	26473.1	0.51315	0.223737	2.29354	0.0218171	0.0476272
ENSSMAG00000024546	132.135	1.25631	0.247546	5.07505	3.87399e-07	2.42443e-06		3-monooxygenase/tryptophan 5-monooxygenase activation protein, gamma polypeptide 2 [Source:ZFIN;Acc:ZDB-GENE-061023-2]
ENSSMAG00000024561	237.121	-0.507624	0.2122	-2.3922	0.0167478	0.0379701	F2RL2	coagulation factor II thrombin receptor like 2 [Source:HGNC Symbol;Acc:HGNC:3539]
ENSSMAG00000024571	371.849	0.885533	0.12998	6.81285	9.56843e-12	1.22174e-10	lin7c	lin-7 homolog C (C. elegans) [Source:ZFIN;Acc:ZDB-GENE-041011-2]
ENSSMAG00000024580	1639.98	0.711531	0.142987	4.97621	6.48418e-07	3.92246e-06	spg21	SPG21 abhydrolase domain containing, maspardin [Source:NCBI gene;Acc:406704]
ENSSMAG00000024608	9.71094	1.22474	0.443593	2.76096	0.00576314	0.0149175	nectin3b	nectin cell adhesion molecule 3b [Source:NCBI gene;Acc:541491]
ENSSMAG00000024609	112.154	1.03165	0.444241	2.32227	0.0202186	0.0446188	cyp8b1.1	cytochrome P450, family 8, subfamily B, polypeptide 1 [Source:ZFIN;Acc:ZDB-GENE-040808-53]
ENSSMAG00000024630	26.27	1.38237	0.363586	3.80205	0.000143503	0.00054822
ENSSMAG00000024640	172.737	-1.37998	0.376817	-3.6622	0.000250054	0.000910311
ENSSMAG00000024653	310.146	-1.89412	0.246157	-7.69475	1.41773e-14	2.63658e-13	ZNF462	zinc finger protein 462 [Source:HGNC Symbol;Acc:HGNC:21684]
ENSSMAG00000024671	37.0037	1.83166	0.344252	5.3207	1.03368e-07	7.19042e-07
ENSSMAG00000024691	13.2293	1.72681	0.589223	2.93066	0.00338247	0.00932091
ENSSMAG00000024696	285.858	0.404272	0.139319	2.90177	0.00371062	0.0101051
ENSSMAG00000024700	41.8094	2.19892	0.480421	4.57707	4.71537e-06	2.44308e-05
ENSSMAG00000024704	5585.86	-0.545147	0.183037	-2.97834	0.00289814	0.00811557
ENSSMAG00000024707	2389.81	1.32048	0.376093	3.51106	0.000446327	0.00153607
ENSSMAG00000024708	15.8683	-2.51025	0.451542	-5.55929	2.70872e-08	2.06547e-07
ENSSMAG00000024723	7.67578	2.0958	0.793758	2.64035	0.00828209	0.0205272
ENSSMAG00000024727	560.781	0.494184	0.153015	3.22965	0.00123941	0.00383537	btbd6b	BTB (POZ) domain containing 6b [Source:NCBI gene;Acc:553533]
ENSSMAG00000024728	992.609	-0.527912	0.186391	-2.83228	0.00462178	0.0122379	si:dkeyp-113d7.1	si:dkeyp-113d7.1 [Source:ZFIN;Acc:ZDB-GENE-030131-755]
ENSSMAG00000024732	331.814	0.743502	0.218859	3.39718	0.000680854	0.00223911	srp9	signal recognition particle 9 [Source:ZFIN;Acc:ZDB-GENE-040426-1106]
ENSSMAG00000024760	83.7776	0.739051	0.233831	3.16062	0.00157435	0.0047355
ENSSMAG00000024767	30.1426	-0.75052	0.276011	-2.71917	0.00654467	0.0166951
ENSSMAG00000024795	2399.54	-0.328471	0.141156	-2.327	0.0199652	0.0441467
ENSSMAG00000024801	346.253	0.826406	0.185062	4.46557	7.98551e-06	3.95019e-05		p53 and DNA-damage regulated 1 [Source:ZFIN;Acc:ZDB-GENE-050417-276]
ENSSMAG00000024831	163.992	-0.800727	0.256486	-3.12191	0.00179682	0.00532056	sfxn4	sideroflexin 4 [Source:NCBI gene;Acc:556121]
ENSSMAG00000024835	31.8711	-1.012	0.353305	-2.86437	0.00417833	0.0112167
ENSSMAG00000024840	328.186	1.05515	0.192377	5.48479	4.13971e-08	3.05738e-07	bag1	BCL2 associated athanogene 1 [Source:ZFIN;Acc:ZDB-GENE-050309-89]
ENSSMAG00000024847	162.393	-0.524641	0.18578	-2.82399	0.00474301	0.0125136	gins2	GINS complex subunit 2 [Source:ZFIN;Acc:ZDB-GENE-050419-19]
ENSSMAG00000024872	227.193	-0.613723	0.210337	-2.91781	0.00352504	0.00967036
ENSSMAG00000024877	90.8305	-1.09775	0.193125	-5.68412	1.31487e-08	1.06087e-07
ENSSMAG00000024904	359.798	0.445114	0.179443	2.48054	0.0131185	0.0307477	RPS6KB1	ribosomal protein S6 kinase B1 [Source:HGNC Symbol;Acc:HGNC:10436]
ENSSMAG00000024909	628.081	-0.916739	0.13421	-6.83061	8.45556e-12	1.08767e-10		androgen-induced 1 (H. sapiens) [Source:ZFIN;Acc:ZDB-GENE-041014-358]
ENSSMAG00000024937	102.759	-1.3986	0.184153	-7.59476	3.08353e-14	5.46221e-13	RPS6KL1	ribosomal protein S6 kinase-like 1 [Source:ZFIN;Acc:ZDB-GENE-111020-10]
ENSSMAG00000024955	19.024	1.20186	0.360713	3.3319	0.000862553	0.0027687
ENSSMAG00000024976	1871.89	1.49328	0.150115	9.94754	2.58506e-23	1.37761e-21	SUGT1	SGT1 homolog, MIS12 kinetochore complex assembly cochaperone [Source:HGNC Symbol;Acc:HGNC:16987]
ENSSMAG00000024985	649.507	-1.34711	0.225578	-5.97184	2.34597e-09	2.14063e-08		si:dkey-93h22.7 [Source:ZFIN;Acc:ZDB-GENE-141216-252]
ENSSMAG00000025006	33.9738	2.66801	0.427717	6.23779	4.43787e-10	4.5344e-09
ENSSMAG00000025028	2718.41	1.90023	0.344984	5.50817	3.62575e-08	2.70404e-07
ENSSMAG00000025036	77.981	0.780379	0.293888	2.65536	0.00792241	0.0197257
ENSSMAG00000025049	13.7835	1.88873	0.409117	4.61661	3.90068e-06	2.05626e-05
ENSSMAG00000025054	149.919	1.04458	0.220301	4.74162	2.12017e-06	1.17086e-05
ENSSMAG00000025055	3014.63	3.86557	0.542575	7.12449	1.04464e-12	1.52644e-11
ENSSMAG00000025062	183.6	0.473569	0.138386	3.4221	0.000621402	0.00206105		cabz01093075.1 [Source:ZFIN;Acc:ZDB-GENE-160113-9]
ENSSMAG00000025063	83.1769	-0.918001	0.242697	-3.7825	0.000155262	0.000588654	b3gnt7	UDP-GlcNAc:betaGal beta-1,3-N-acetylglucosaminyltransferase 7 [Source:ZFIN;Acc:ZDB-GENE-021210-4]
ENSSMAG00000025069	17201.9	0.661107	0.183964	3.59367	0.000326049	0.00115686	chac1	ChaC, cation transport regulator homolog 1 (E. coli) [Source:NCBI gene;Acc:563855]
ENSSMAG00000025079	131.029	0.577014	0.202013	2.85633	0.00428574	0.0114759		TNF superfamily member 11 [Source:ZFIN;Acc:ZDB-GENE-090805-2]
ENSSMAG00000025082	2026.58	1.44635	0.256814	5.63189	1.78241e-08	1.40707e-07	agtrap	angiotensin II receptor-associated protein [Source:ZFIN;Acc:ZDB-GENE-050309-11]
ENSSMAG00000025112	1998.93	0.578444	0.226681	2.5518	0.0107168	0.0257629	dad1	defender against cell death 1 [Source:ZFIN;Acc:ZDB-GENE-060503-233]
ENSSMAG00000025127	558.869	-0.90835	0.130394	-6.9662	3.2562e-12	4.43445e-11
ENSSMAG00000025140	21.8687	-2.82922	0.404523	-6.99397	2.67221e-12	3.68932e-11	ctdspla	CTD (carboxy-terminal domain, RNA polymerase II, polypeptide A) small phosphatase-like a [Source:ZFIN;Acc:ZDB-GENE-060825-333]
ENSSMAG00000025150	7.60329	1.45671	0.525115	2.77408	0.00553587	0.0143939
ENSSMAG00000025163	69.9501	-0.876033	0.219499	-3.99106	6.57791e-05	0.000271169
ENSSMAG00000025169	470.128	-0.667183	0.193111	-3.45492	0.000550464	0.00185355
ENSSMAG00000025203	395.099	-3.87224	0.349121	-11.0914	1.38128e-28	1.2634e-26
ENSSMAG00000025205	137.298	-0.412424	0.155511	-2.65206	0.00800019	0.0198881
ENSSMAG00000025209	179478	1.10272	0.287188	3.83972	0.000123177	0.00047757
ENSSMAG00000025218	7.69132	1.75364	0.6605	2.65502	0.00793025	0.0197349
ENSSMAG00000025230	282.81	0.685118	0.258213	2.6533	0.00797088	0.0198256
ENSSMAG00000025235	167.43	-1.62301	0.245277	-6.61704	3.66467e-11	4.33314e-10
ENSSMAG00000025244	28.6212	-1.82617	0.374497	-4.87631	1.08089e-06	6.2983e-06
ENSSMAG00000025258	1519.62	-2.01196	0.221323	-9.09061	9.84864e-20	3.46982e-18
ENSSMAG00000025259	99.5506	-0.959319	0.236546	-4.05553	5.00199e-05	0.000211567
ENSSMAG00000025266	1086.58	-1.73796	0.292418	-5.94341	2.79147e-09	2.51219e-08
ENSSMAG00000025274	24.4817	-2.46459	0.323998	-7.60681	2.80946e-14	5.00936e-13
ENSSMAG00000025292	339.89	1.48101	0.268762	5.51048	3.57847e-08	2.67087e-07		solute carrier family 5 member 3b [Source:ZFIN;Acc:ZDB-GENE-070912-43]
ENSSMAG00000025308	382.409	0.398646	0.167541	2.37939	0.0173411	0.039094
ENSSMAG00000025319	310.518	0.977166	0.160201	6.09964	1.06311e-09	1.02825e-08	cox18	cytochrome c oxidase assembly factor COX18 [Source:ZFIN;Acc:ZDB-GENE-080204-88]
ENSSMAG00000025330	2.27828	3.56182	1.31884	2.70071	0.00691907	0.0175187
ENSSMAG00000025353	1372.67	1.29952	0.253234	5.1317	2.87135e-07	1.85241e-06
ENSSMAG00000025354	123.632	-0.859092	0.220363	-3.89854	9.67759e-05	0.000384778
ENSSMAG00000025365	770.139	0.368775	0.111518	3.30687	0.000943444	0.0029995	ciao2a	cytosolic iron-sulfur assembly component 2A [Source:ZFIN;Acc:ZDB-GENE-040426-1965]
ENSSMAG00000025377	11914.4	-0.648198	0.223664	-2.89809	0.00375448	0.0102129	ND4	NADH dehydrogenase subunit 4 [Source:NCBI gene (formerly Entrezgene);Acc:8382081]
ENSSMAG00000025383	15.4679	1.80627	0.508879	3.5495	0.000385962	0.00134511	rcan3	regulator of calcineurin 3 [Source:ZFIN;Acc:ZDB-GENE-040718-445]
ENSSMAG00000025403	526.743	0.758684	0.220215	3.44519	0.000570656	0.00191241	ppil1	peptidylprolyl isomerase (cyclophilin)-like 1 [Source:ZFIN;Acc:ZDB-GENE-051009-1]
ENSSMAG00000025409	187.255	-1.36319	0.13951	-9.77129	1.4953e-22	7.27574e-21	rad54l	RAD54 like [Source:ZFIN;Acc:ZDB-GENE-040426-968]
ENSSMAG00000025410	609.405	2.08654	0.223225	9.34726	8.99492e-21	3.55038e-19
ENSSMAG00000025411	723.145	-0.487892	0.1961	-2.48797	0.0128473	0.030194	TIRAP	toll-interleukin 1 receptor (TIR) domain containing adaptor protein [Source:ZFIN;Acc:ZDB-GENE-040219-4]
ENSSMAG00000025417	1577.34	0.832976	0.181654	4.58551	4.52879e-06	2.35603e-05
ENSSMAG00000025427	317.202	0.571706	0.195567	2.92333	0.00346313	0.00952111
ENSSMAG00000025431	1198.39	0.629012	0.259795	2.42118	0.01547	0.0354215
ENSSMAG00000025438	136.618	-1.12031	0.240564	-4.65702	3.20816e-06	1.71833e-05
ENSSMAG00000025439	434.512	-1.16412	0.240765	-4.83508	1.33095e-06	7.63379e-06	rras	RAS related [Source:ZFIN;Acc:ZDB-GENE-041010-217]
ENSSMAG00000025442	2778.01	1.1253	0.320528	3.51077	0.000446811	0.00153745
ENSSMAG00000025469	84.9484	-0.554933	0.191299	-2.90086	0.00372137	0.0101286
ENSSMAG00000025481	469.791	0.610633	0.143089	4.26749	1.97683e-05	9.08873e-05	cdkn1bb	cyclin-dependent kinase inhibitor 1Bb [Source:ZFIN;Acc:ZDB-GENE-030521-13]
ENSSMAG00000025496	1634.19	-0.642727	0.155654	-4.12922	3.63999e-05	0.000158614
ENSSMAG00000025509	13.3472	-1.27898	0.519791	-2.46057	0.0138715	0.0322661	kcnk3a	potassium channel, subfamily K, member 3a [Source:ZFIN;Acc:ZDB-GENE-040724-171]
ENSSMAG00000025525	125.829	-1.19432	0.246044	-4.85411	1.20928e-06	6.98653e-06
ENSSMAG00000025551	138.285	1.34297	0.300237	4.47303	7.71175e-06	3.82671e-05
ENSSMAG00000025552	1618.74	0.651281	0.163785	3.97643	6.99576e-05	0.000286656		protein phosphatase 1, regulatory (inhibitor) subunit 2 [Source:ZFIN;Acc:ZDB-GENE-040426-1814]
ENSSMAG00000025572	541.394	-0.608448	0.197785	-3.0763	0.00209586	0.0060981	KBTBD2	kelch repeat and BTB domain containing 2 [Source:HGNC Symbol;Acc:HGNC:21751]
ENSSMAG00000025574	786.248	0.413242	0.129083	3.20137	0.00136776	0.00418624
ENSSMAG00000025576	786.972	0.87646	0.18549	4.72511	2.29992e-06	1.26353e-05	kxd1	KxDL motif containing 1 [Source:NCBI gene;Acc:445075]
ENSSMAG00000025577	6.74334	2.62723	0.653089	4.02277	5.75168e-05	0.000239863
ENSSMAG00000025611	3510.59	0.965396	0.195803	4.93044	8.20447e-07	4.88086e-06	OSTC	oligosaccharyltransferase complex non-catalytic subunit [Source:HGNC Symbol;Acc:HGNC:24448]
ENSSMAG00000025638	3.11777	-1.95733	0.836898	-2.33879	0.0193464	0.0429631
ENSSMAG00000025652	124.787	1.40649	0.209838	6.70272	2.04572e-11	2.51745e-10
ENSSMAG00000025667	527.46	-1.08088	0.192207	-5.62349	1.87143e-08	1.4719e-07
ENSSMAG00000025670	17.3218	1.18221	0.437201	2.70404	0.00685029	0.0173839
ENSSMAG00000025711	397.746	0.852771	0.173427	4.91717	8.78057e-07	5.19274e-06
ENSSMAG00000025714	247.655	-0.62059	0.182503	-3.40044	0.000672785	0.0022141
ENSSMAG00000025715	399.806	1.4055	0.191261	7.3486	2.00294e-13	3.18392e-12	dph5	diphthamide biosynthesis 5 [Source:ZFIN;Acc:ZDB-GENE-041114-85]
ENSSMAG00000025720	25.3028	2.02732	0.547847	3.70052	0.000215156	0.000791597
ENSSMAG00000025733	761.044	1.21064	0.217667	5.56188	2.66888e-08	2.0359e-07
ENSSMAG00000025754	2261.44	0.966215	0.144229	6.69919	2.09576e-11	2.57403e-10	psmb12	proteasome 20S subunit beta 12 [Source:ZFIN;Acc:ZDB-GENE-001208-1]
ENSSMAG00000025766	1687.9	-1.19253	0.371956	-3.2061	0.00134549	0.00412579	ITPRIP	inositol 1,4,5-trisphosphate receptor interacting protein [Source:HGNC Symbol;Acc:HGNC:29370]
ENSSMAG00000025782	246.578	0.712702	0.27254	2.61504	0.0089218	0.0219469
ENSSMAG00000025800	460.245	-1.25808	0.189621	-6.63473	3.25092e-11	3.87038e-10	hrasa	HRas proto-oncogene, GTPase [Source:HGNC Symbol;Acc:HGNC:5173]
ENSSMAG00000025814	48.8344	-1.56535	0.343334	-4.55927	5.13318e-06	2.63658e-05		vascular endothelial growth factor Ba [Source:ZFIN;Acc:ZDB-GENE-120510-3]
ENSSMAG00000025823	799.549	0.952412	0.241699	3.94049	8.13169e-05	0.00032895		phospholipid phosphatase 2a [Source:ZFIN;Acc:ZDB-GENE-140703-2]
ENSSMAG00000025843	114.256	-1.07019	0.3655	-2.92801	0.00341141	0.0093925		si:dkey-71b5.7 [Source:ZFIN;Acc:ZDB-GENE-100922-124]
ENSSMAG00000025844	263.315	0.814072	0.196447	4.14397	3.4134e-05	0.000149977
ENSSMAG00000025877	35.0608	0.832363	0.365276	2.27872	0.0226836	0.0492643
ENSSMAG00000025880	189.788	0.630676	0.162449	3.88229	0.000103478	0.000408165
ENSSMAG00000025893	3266.62	2.76432	0.312011	8.85968	8.02445e-19	2.51923e-17	rsph9	radial spoke head component 9 [Source:NCBI gene;Acc:558005]
ENSSMAG00000025900	122.692	-3.05936	0.32078	-9.53723	1.46695e-21	6.28576e-20
ENSSMAG00000025924	276.456	0.731662	0.202344	3.61592	0.000299277	0.00107025
ENSSMAG00000025929	261.164	0.981775	0.155643	6.30787	2.82897e-10	2.97684e-09
ENSSMAG00000025947	256.377	0.887665	0.189618	4.68133	2.85015e-06	1.53958e-05
ENSSMAG00000025976	5020.38	-4.80674	0.316566	-15.184	4.51463e-52	2.77067e-49	apoeb	apolipoprotein Eb [Source:NCBI gene;Acc:30314]
ENSSMAG00000025982	104.647	2.01625	0.401867	5.01721	5.24263e-07	3.21641e-06
ENSSMAG00000025992	427.424	0.469301	0.19526	2.40347	0.0162404	0.036945
ENSSMAG00000025996	21.9361	1.19289	0.306218	3.89557	9.79679e-05	0.000389192
ENSSMAG00000026004	1196.18	-0.951577	0.215081	-4.42428	9.67644e-06	4.71916e-05
ENSSMAG00000026005	786.334	-1.23191	0.161997	-7.60454	2.85927e-14	5.09342e-13
ENSSMAG00000026011	2286.42	0.447255	0.187855	2.38086	0.0172725	0.0389624
ENSSMAG00000026034	86.5911	1.35266	0.232702	5.81287	6.1412e-09	5.25107e-08
ENSSMAG00000026047	29681.8	0.642665	0.243038	2.6443	0.00818595	0.0203127	rps11	ribosomal protein S11 [Source:ZFIN;Acc:ZDB-GENE-040426-2701]
ENSSMAG00000026051	2822.05	1.76259	0.235369	7.48861	6.96053e-14	1.17815e-12
ENSSMAG00000026054	65.0849	-0.600592	0.20649	-2.90857	0.00363082	0.00992333
ENSSMAG00000026057	1568.44	-0.729982	0.174446	-4.18456	2.85714e-05	0.000127659
ENSSMAG00000026064	197.553	-0.889544	0.187998	-4.73167	2.22678e-06	1.22547e-05		MSL complex subunit 2b [Source:ZFIN;Acc:ZDB-GENE-030131-1621]
ENSSMAG00000026074	199.726	0.692863	0.256422	2.70204	0.00689154	0.0174722
ENSSMAG00000026082	1163.34	0.951466	0.211915	4.48986	7.12711e-06	3.56673e-05	tsn	translin [Source:ZFIN;Acc:ZDB-GENE-030131-6039]
ENSSMAG00000026084	795.06	0.750797	0.216899	3.46151	0.000537155	0.00181355	ZBTB21	zinc finger and BTB domain containing 21 [Source:HGNC Symbol;Acc:HGNC:13083]
ENSSMAG00000026107	1319.67	-1.75858	0.216583	-8.11963	4.6759e-16	1.03441e-14	fabp3	fatty acid binding protein 3, muscle and heart [Source:ZFIN;Acc:ZDB-GENE-020318-2]
ENSSMAG00000026112	5171.26	-1.95952	0.270401	-7.24673	4.26947e-13	6.50333e-12
ENSSMAG00000026117	8.28741	3.95044	0.725247	5.44702	5.1221e-08	3.7365e-07
ENSSMAG00000026129	851.751	-0.501816	0.117595	-4.26733	1.97826e-05	9.09309e-05
ENSSMAG00000026133	5.33654	-1.77505	0.654162	-2.71346	0.0066584	0.0169489
ENSSMAG00000026137	64.6134	1.79491	0.22589	7.94594	1.92717e-15	3.9896e-14		secreted frizzled related protein 2 [Source:HGNC Symbol;Acc:HGNC:10777]
ENSSMAG00000026141	1071.93	0.983518	0.174856	5.62473	1.85796e-08	1.46306e-07	MRPL24	mitochondrial ribosomal protein L24 [Source:HGNC Symbol;Acc:HGNC:14037]
ENSSMAG00000026149	212.548	-0.783202	0.203373	-3.85106	0.000117609	0.000457849
ENSSMAG00000026165	2223.52	1.57235	0.61641	2.55082	0.0107469	0.0258222
ENSSMAG00000026185	86.4017	1.40275	0.314142	4.46533	7.99441e-06	3.95357e-05		cd8 beta [Source:ZFIN;Acc:ZDB-GENE-091204-31]
ENSSMAG00000026268	499.564	-1.30043	0.193388	-6.72445	1.76261e-11	2.1846e-10	mntb	MAX network transcriptional repressor b [Source:ZFIN;Acc:ZDB-GENE-070820-8]
ENSSMAG00000026271	1436.23	0.524907	0.145695	3.60278	0.000314829	0.00112039
ENSSMAG00000026293	7.94707	1.47163	0.489983	3.00342	0.00266962	0.00755123
ENSSMAG00000026297	45.5362	1.70431	0.36576	4.65963	3.16783e-06	1.69817e-05
ENSSMAG00000026302	291.379	0.329346	0.138154	2.38391	0.0171299	0.0387051		si:ch211-265g22.4 [Source:ZFIN;Acc:ZDB-GENE-070912-260]
ENSSMAG00000026327	2179.8	1.14499	0.198747	5.76105	8.35923e-09	7.00283e-08	timm50	translocase of inner mitochondrial membrane 50 homolog (S. cerevisiae) [Source:NCBI gene;Acc:393638]
ENSSMAG00000026335	482.269	1.05453	0.213544	4.93824	7.88328e-07	4.71041e-06	cbx8a	chromobox homolog 8a (Pc class homolog, Drosophila) [Source:ZFIN;Acc:ZDB-GENE-040405-1]
ENSSMAG00000026350	4370.29	-0.450395	0.132977	-3.38702	0.000706572	0.00231568
ENSSMAG00000026367	237.367	0.45428	0.187413	2.42395	0.0153528	0.035189
ENSSMAG00000026369	11.1489	-1.15965	0.47516	-2.44055	0.0146647	0.0338259
ENSSMAG00000026387	26.3093	-0.945982	0.310739	-3.0443	0.00233225	0.00670864
ENSSMAG00000026389	15.2929	1.38305	0.376779	3.67073	0.000241861	0.000882171
ENSSMAG00000026396	212.753	0.970196	0.203244	4.77356	1.80994e-06	1.01366e-05	mrpl34	mitochondrial ribosomal protein L34 [Source:HGNC Symbol;Acc:HGNC:14488]
ENSSMAG00000026407	261.724	-1.95757	0.268386	-7.29384	3.01239e-13	4.71305e-12
ENSSMAG00000026420	2622.16	-1.23715	0.232731	-5.31581	1.06186e-07	7.36218e-07	slc25a37	solute carrier family 25 member 37 [Source:NCBI gene;Acc:387000]
ENSSMAG00000026424	96.9242	1.32152	0.2633	5.01909	5.19161e-07	3.18717e-06	faslg	Fas ligand (TNF superfamily, member 6) [Source:ZFIN;Acc:ZDB-GENE-070410-16]
ENSSMAG00000026432	663.699	0.765689	0.191511	3.99815	6.3839e-05	0.000264145	smx5	smx5 [Source:ZFIN;Acc:ZDB-GENE-000616-10]
ENSSMAG00000026439	5.18204	-1.49612	0.615809	-2.42953	0.0151186	0.0347241
ENSSMAG00000026470	791.435	-0.992381	0.190454	-5.21062	1.88213e-07	1.25344e-06	epor	erythropoietin receptor [Source:ZFIN;Acc:ZDB-GENE-071116-1]
ENSSMAG00000026491	169.226	0.830905	0.214905	3.86637	0.000110466	0.000433053	ngrn	neugrin, neurite outgrowth associated [Source:ZFIN;Acc:ZDB-GENE-060503-19]
ENSSMAG00000026497	10.4913	-2.02326	0.517264	-3.91146	9.17397e-05	0.000366516	TMEM158	transmembrane protein 158 [Source:HGNC Symbol;Acc:HGNC:30293]
ENSSMAG00000026515	24.1367	-1.17321	0.447144	-2.62379	0.00869583	0.0214381
ENSSMAG00000026527	20.9395	-1.32416	0.42823	-3.09217	0.00198696	0.00581838
ENSSMAG00000026542	354.529	-0.427077	0.161357	-2.64679	0.00812602	0.0201693	RIC3	RIC3 acetylcholine receptor chaperone [Source:HGNC Symbol;Acc:HGNC:30338]
ENSSMAG00000026559	1344.8	1.54814	0.366351	4.22583	2.38058e-05	0.000107758	si:ch211-153b23.5	si:ch211-153b23.5 [Source:ZFIN;Acc:ZDB-GENE-030131-9744]
ENSSMAG00000026563	2331.54	1.45045	0.238976	6.06943	1.28363e-09	1.22595e-08	bhlhe40	basic helix-loop-helix family member e40 [Source:HGNC Symbol;Acc:HGNC:1046]
ENSSMAG00000026577	176.357	0.394414	0.132623	2.97394	0.00294002	0.00821702
ENSSMAG00000026578	110.567	1.57061	0.355533	4.41762	9.97937e-06	4.85197e-05
ENSSMAG00000026583	149.722	1.39416	0.182175	7.65285	1.96576e-14	3.59601e-13
ENSSMAG00000026615	2660.19	0.943559	0.15111	6.24418	4.26028e-10	4.36702e-09	lamtor1	late endosomal/lysosomal adaptor, MAPK and MTOR activator 1 [Source:ZFIN;Acc:ZDB-GENE-130819-1]
ENSSMAG00000026631	398.371	-1.41965	0.192525	-7.37383	1.65799e-13	2.66637e-12
ENSSMAG00000026640	13.9972	2.08365	0.568305	3.66644	0.000245953	0.000896409	cldnk	claudin k [Source:ZFIN;Acc:ZDB-GENE-040801-201]
ENSSMAG00000026661	137.363	-1.29029	0.382066	-3.37713	0.000732465	0.00239066	hs3st3b1b	heparan sulfate (glucosamine) 3-O-sulfotransferase 3B1b [Source:ZFIN;Acc:ZDB-GENE-070202-5]
ENSSMAG00000026671	5614.25	-0.702626	0.211769	-3.31789	0.000907006	0.00289527
ENSSMAG00000026689	628.645	0.862927	0.262801	3.28358	0.00102498	0.00323442	ADM2	adrenomedullin 2 [Source:HGNC Symbol;Acc:HGNC:28898]
ENSSMAG00000026696	432.695	0.391235	0.130681	2.9938	0.00275523	0.00775763
ENSSMAG00000026703	6.53047	-1.60916	0.536784	-2.99777	0.00271961	0.00767208
ENSSMAG00000026706	3.29706	-4.62279	1.20741	-3.82867	0.000128838	0.000497188
ENSSMAG00000026711	491.577	-1.62479	0.202002	-8.04344	8.73532e-16	1.87573e-14	dap1b	death associated protein 1b [Source:ZFIN;Acc:ZDB-GENE-000511-4]
ENSSMAG00000026730	260.587	0.600431	0.158485	3.78857	0.000151515	0.000575709	pold4	si:dkey-28b4.7 [Source:ZFIN;Acc:ZDB-GENE-050506-118]
ENSSMAG00000026734	36.0465	-2.58833	0.87405	-2.9613	0.00306342	0.00853567		prepronociceptin a [Source:ZFIN;Acc:ZDB-GENE-101229-1]
ENSSMAG00000026736	59.8144	1.37975	0.379254	3.63806	0.000274695	0.000989977
ENSSMAG00000026750	81.9383	-0.811777	0.19499	-4.16318	3.13842e-05	0.000138857
ENSSMAG00000026751	505.65	1.05231	0.177516	5.92801	3.06636e-09	2.74013e-08	TIMM8A	translocase of inner mitochondrial membrane 8A [Source:HGNC Symbol;Acc:HGNC:11817]
ENSSMAG00000026766	36.2894	1.25578	0.279866	4.48709	7.22023e-06	3.61011e-05
ENSSMAG00000026792	401.705	-1.11073	0.127926	-8.68259	3.86859e-18	1.10676e-16	pogzb	pogo transposable element derived with ZNF domain b [Source:ZFIN;Acc:ZDB-GENE-100609-3]
ENSSMAG00000026793	544.391	0.481983	0.162574	2.96469	0.00302989	0.00844595	pgap2	post-GPI attachment to proteins 2 [Source:NCBI gene;Acc:541417]
ENSSMAG00000026809	24.5424	-1.21614	0.451149	-2.69566	0.00702496	0.0177561
ENSSMAG00000026820	235.617	-0.56075	0.127364	-4.40273	1.06899e-05	5.16314e-05		si:ch211-232b12.5 [Source:ZFIN;Acc:ZDB-GENE-031002-40]
ENSSMAG00000026832	54.1474	-0.651803	0.278353	-2.34165	0.0191989	0.0427123	tmem59l	transmembrane protein 59-like [Source:ZFIN;Acc:ZDB-GENE-040426-2651]
ENSSMAG00000026855	9599.36	-0.616813	0.170189	-3.62428	0.000289768	0.00103918
ENSSMAG00000026861	453.945	-0.794851	0.1827	-4.35058	1.3578e-05	6.44834e-05		ephrin-A3a [Source:ZFIN;Acc:ZDB-GENE-060503-186]
ENSSMAG00000026864	9.37804	1.7504	0.527305	3.31952	0.000901721	0.00287936		endothelin 2 [Source:ZFIN;Acc:ZDB-GENE-060503-774]
ENSSMAG00000026872	181.489	-0.705549	0.287207	-2.45659	0.0140262	0.0325551	si:dkey-148a17.6	si:dkey-148a17.6 [Source:ZFIN;Acc:ZDB-GENE-160728-65]
ENSSMAG00000026879	3550.98	1.02144	0.192467	5.30711	1.11377e-07	7.69407e-07	BTF3L4	basic transcription factor 3 like 4 [Source:HGNC Symbol;Acc:HGNC:30547]
ENSSMAG00000026884	466.842	1.06972	0.184134	5.80944	6.26834e-09	5.35257e-08	mcfd2	multiple coagulation factor deficiency 2 [Source:ZFIN;Acc:ZDB-GENE-041010-8]
ENSSMAG00000026887	44824.1	0.527168	0.174393	3.02287	0.00250387	0.00713971	tpt1
ENSSMAG00000026893	464.319	-0.477693	0.181848	-2.62688	0.0086171	0.0212551	urad	ureidoimidazoline (2-oxo-4-hydroxy-4-carboxy-5-) decarboxylase [Source:NCBI gene;Acc:557735]
ENSSMAG00000026903	781.43	1.37172	0.203703	6.73393	1.65137e-11	2.05476e-10
ENSSMAG00000026930	52.6684	-1.55158	0.474485	-3.27003	0.00107535	0.00337545	SYNPR	synaptoporin [Source:HGNC Symbol;Acc:HGNC:16507]
ENSSMAG00000026968	564.701	-0.96075	0.149181	-6.44014	1.19361e-10	1.31873e-09
ENSSMAG00000026985	477.905	0.301251	0.104021	2.89606	0.00377877	0.0102672
ENSSMAG00000026999	95.2512	1.86239	0.251345	7.40969	1.26598e-13	2.07632e-12
ENSSMAG00000027013	1273.56	0.975389	0.185538	5.25709	1.46356e-07	9.92313e-07
ENSSMAG00000027027	113.378	1.73576	0.306529	5.66262	1.49077e-08	1.19218e-07
ENSSMAG00000027042	3917.89	0.889275	0.189835	4.68445	2.80708e-06	1.51891e-05
ENSSMAG00000027043	453.737	1.11112	0.206677	5.37612	7.6107e-08	5.41689e-07	mrpl32	mitochondrial ribosomal protein L32 [Source:ZFIN;Acc:ZDB-GENE-060825-188]
ENSSMAG00000027044	45.2265	1.26384	0.2627	4.81095	1.50213e-06	8.53839e-06	wdr89	WD repeat domain 89 [Source:ZFIN;Acc:ZDB-GENE-090319-3]
ENSSMAG00000027085	429.864	1.6752	0.275306	6.08487	1.16586e-09	1.12192e-08	zgc:101016	chromosome 9 open reading frame 85 [Source:HGNC Symbol;Acc:HGNC:28784]
ENSSMAG00000027095	7621.63	0.639939	0.126175	5.07182	3.94033e-07	2.4627e-06	trim25	tripartite motif containing 25 [Source:ZFIN;Acc:ZDB-GENE-040426-797]
ENSSMAG00000027099	293.752	-1.32809	0.155017	-8.56738	1.05862e-17	2.85676e-16
ENSSMAG00000027107	594.356	0.379417	0.131559	2.884	0.0039266	0.0106264	ctnnbip1	catenin, beta interacting protein 1 [Source:ZFIN;Acc:ZDB-GENE-000906-3]
ENSSMAG00000027141	309.034	-2.35467	0.376156	-6.25982	3.85418e-10	3.98077e-09
ENSSMAG00000027145	1984.81	0.260385	0.112901	2.30631	0.0210933	0.046286
ENSSMAG00000027149	70.0741	-3.30925	0.678057	-4.88049	1.05822e-06	6.17377e-06	nkx3.3	NK3 homeobox 3 [Source:ZFIN;Acc:ZDB-GENE-050306-27]
ENSSMAG00000027156	281.72	0.49681	0.142468	3.48718	0.000488146	0.00166493	samd13	sterile alpha motif domain containing 13 [Source:ZFIN;Acc:ZDB-GENE-060929-676]
ENSSMAG00000027159	1098.09	-0.464468	0.0902915	-5.14409	2.68818e-07	1.74668e-06
ENSSMAG00000027180	1654.71	-1.9616	0.178871	-10.9665	5.53556e-28	4.76534e-26	TIMP2	TIMP metallopeptidase inhibitor 2 [Source:HGNC Symbol;Acc:HGNC:11821]
ENSSMAG00000027207	375.078	1.64913	0.177148	9.30932	1.28654e-20	4.97487e-19
ENSSMAG00000027231	757.222	-0.584325	0.181586	-3.21789	0.00129136	0.00398057
ENSSMAG00000027248	2802.71	-0.996811	0.215494	-4.6257	3.73331e-06	1.97459e-05
ENSSMAG00000027268	8.30109	-1.29457	0.490744	-2.63798	0.00834015	0.0206415
ENSSMAG00000027282	163.516	0.729507	0.170707	4.27344	1.92479e-05	8.87735e-05
ENSSMAG00000027302	743.759	-0.890519	0.174704	-5.09729	3.44544e-07	2.17772e-06
ENSSMAG00000027307	4755.1	1.81822	0.193787	9.38259	6.43729e-21	2.5892e-19
ENSSMAG00000027324	396.689	-0.870229	0.232681	-3.74002	0.000184007	0.000686688	fbxo46	F-box protein 46 [Source:ZFIN;Acc:ZDB-GENE-060503-897]
ENSSMAG00000027335	414.805	1.41079	0.134897	10.4583	1.34302e-25	9.15804e-24
ENSSMAG00000027336	10669.7	0.990081	0.163292	6.06325	1.334e-09	1.27024e-08
ENSSMAG00000027348	457.989	0.465631	0.180771	2.57581	0.0100006	0.0242618	med6	mediator complex subunit 6 [Source:NCBI gene;Acc:415174]
ENSSMAG00000027380	7.1029	-2.78261	0.614554	-4.52786	5.95853e-06	3.02538e-05
ENSSMAG00000027450	3222.59	0.595096	0.139864	4.25481	2.09229e-05	9.57562e-05
ENSSMAG00000027463	385.389	0.888331	0.229216	3.87552	0.000106398	0.000418315
ENSSMAG00000027469	669.904	-0.432369	0.172306	-2.5093	0.0120969	0.0286712
ENSSMAG00000027470	1049.62	0.449447	0.121102	3.71132	0.000206178	0.00076151
ENSSMAG00000027473	4.6139	1.72909	0.74544	2.31956	0.0203646	0.0448787	msx1a	muscle segment homeobox 1a [Source:ZFIN;Acc:ZDB-GENE-980526-312]
ENSSMAG00000027489	4.619	3.1039	0.874843	3.54795	0.000388243	0.00135256
ENSSMAG00000027503	86.8657	-1.02471	0.215563	-4.75363	1.99799e-06	1.10886e-05
ENSSMAG00000027504	20.9728	2.91482	0.470759	6.19176	5.94971e-10	5.9614e-09
ENSSMAG00000027522	1140.21	0.802066	0.194041	4.13349	3.57301e-05	0.000156193
ENSSMAG00000027538	439.994	0.983594	0.29915	3.28796	0.00100917	0.00318979
ENSSMAG00000027547	330.359	0.513828	0.192526	2.66888	0.0076105	0.0190688
ENSSMAG00000027548	2349.85	-0.841602	0.149524	-5.62853	1.81748e-08	1.43238e-07
ENSSMAG00000027558	7.9671	2.6908	0.628806	4.27923	1.87545e-05	8.67081e-05	NBL1	NBL1, DAN family BMP antagonist [Source:HGNC Symbol;Acc:HGNC:7650]
ENSSMAG00000027561	1405.15	0.925005	0.175886	5.25912	1.44745e-07	9.82435e-07		chemokine (C-X-C motif) receptor 3, tandem duplicate 1 [Source:ZFIN;Acc:ZDB-GENE-060130-38]
ENSSMAG00000027574	9.76211	1.81444	0.698123	2.59903	0.00934886	0.022835
ENSSMAG00000027579	62.2436	0.469999	0.18659	2.51888	0.0117728	0.0280217
ENSSMAG00000027588	49.7233	-0.923033	0.241379	-3.82399	0.000131307	0.000505898
ENSSMAG00000027602	39.9576	3.6311	0.408933	8.87943	6.72018e-19	2.12378e-17	wnt1	wingless-type MMTV integration site family, member 1 [Source:NCBI gene;Acc:30128]
ENSSMAG00000027605	247.942	0.760841	0.218056	3.48921	0.000484457	0.00165413
ENSSMAG00000027620	399.064	-1.32136	0.172947	-7.64027	2.16762e-14	3.93878e-13	acer3	alkaline ceramidase 3 [Source:ZFIN;Acc:ZDB-GENE-091204-155]
ENSSMAG00000027635	14.9294	2.84453	0.457585	6.21639	5.08714e-10	5.15076e-09	cryba1l1	crystallin, beta A1, like 1 [Source:ZFIN;Acc:ZDB-GENE-050417-249]
ENSSMAG00000027650	2608.06	-1.43995	0.166183	-8.66481	4.52265e-18	1.2785e-16	RRM2	ribonucleotide reductase regulatory subunit M2 [Source:HGNC Symbol;Acc:HGNC:10452]
ENSSMAG00000027652	181.295	-0.749683	0.163253	-4.59214	4.38716e-06	2.2905e-05
ENSSMAG00000027684	360.946	0.391175	0.153322	2.55133	0.0107312	0.0257876
ENSSMAG00000027690	11.4021	-1.20939	0.470821	-2.56869	0.0102085	0.0247095
ENSSMAG00000027697	51.7142	3.9412	0.604224	6.52276	6.90261e-11	7.8636e-10		si:dkey-27j5.5 [Source:ZFIN;Acc:ZDB-GENE-121214-264]
ENSSMAG00000027708	213.26	-1.97171	0.294006	-6.70635	1.99553e-11	2.45887e-10
ENSSMAG00000027713	143.52	-0.48378	0.210906	-2.29382	0.0218007	0.0475968
ENSSMAG00000027715	33.411	0.898155	0.392608	2.28766	0.0221572	0.0482423
ENSSMAG00000027750	329.006	-0.665797	0.158295	-4.20604	2.59885e-05	0.000116776
ENSSMAG00000027765	458.317	0.75282	0.195802	3.84481	0.000120648	0.000468914	nudt1	nudix (nucleoside diphosphate linked moiety X)-type motif 1 [Source:ZFIN;Acc:ZDB-GENE-040426-2757]
ENSSMAG00000027779	836.894	1.2589	0.217982	5.77527	7.68281e-09	6.4675e-08	ruvbl2	RuvB-like AAA ATPase 2 [Source:NCBI gene;Acc:317678]
ENSSMAG00000027781	117.703	3.31542	0.386378	8.58076	9.42501e-18	2.56892e-16	INSM2	INSM transcriptional repressor 2 [Source:HGNC Symbol;Acc:HGNC:17539]
ENSSMAG00000027786	142.379	-0.5186	0.205621	-2.52211	0.0116652	0.0277829
ENSSMAG00000027810	4.99897	-1.70237	0.672895	-2.52991	0.011409	0.0272445
ENSSMAG00000027813	546.851	0.307175	0.132338	2.32115	0.0202789	0.0447312	RAC1	Rac family small GTPase 1 [Source:HGNC Symbol;Acc:HGNC:9801]
ENSSMAG00000027817	295.312	0.74287	0.147191	5.047	4.48808e-07	2.78342e-06	dhrs11a	dehydrogenase/reductase (SDR family) member 11a [Source:NCBI gene;Acc:791578]
ENSSMAG00000027821	168.62	-0.760467	0.192415	-3.95223	7.74249e-05	0.000314275
ENSSMAG00000027830	61.2526	-0.765641	0.172289	-4.44394	8.83277e-06	4.33325e-05		peroxisomal biogenesis factor 2 [Source:ZFIN;Acc:ZDB-GENE-070530-2]
ENSSMAG00000027834	235590	1.81257	0.257374	7.04258	1.88715e-12	2.65949e-11
ENSSMAG00000027864	28194.1	0.627081	0.158521	3.95582	7.62734e-05	0.00031013		eukaryotic translation initiation factor 4A1A [Source:ZFIN;Acc:ZDB-GENE-031030-2]
ENSSMAG00000027873	91.9035	1.39187	0.249636	5.57559	2.46694e-08	1.89324e-07
ENSSMAG00000027878	640.474	-0.750753	0.184787	-4.0628	4.84873e-05	0.000205817	pi4kb	phosphatidylinositol 4-kinase, catalytic, beta [Source:NCBI gene;Acc:563201]
ENSSMAG00000027884	526.553	1.04869	0.198662	5.27879	1.30043e-07	8.88354e-07
ENSSMAG00000027949	6500.27	0.598884	0.153906	3.89122	9.9741e-05	0.000395327
ENSSMAG00000027950	11331.2	-1.85126	0.266205	-6.95427	3.54394e-12	4.792e-11	cotl1	coactosin-like F-actin binding protein 1 [Source:ZFIN;Acc:ZDB-GENE-030131-8325]
ENSSMAG00000027952	72.8881	-0.84428	0.237565	-3.55389	0.000379573	0.00132551
ENSSMAG00000027982	483.561	3.58601	0.59999	5.97679	2.2758e-09	2.08059e-08
ENSSMAG00000027989	34.9081	1.08409	0.328206	3.30309	0.00095627	0.00303673	mipa	major intrinsic protein of lens fiber a [Source:ZFIN;Acc:ZDB-GENE-040801-41]
ENSSMAG00000027996	988.05	0.706119	0.187216	3.77169	0.000162146	0.000612544
ENSSMAG00000028014	228.438	-0.675458	0.217263	-3.10895	0.00187757	0.00553723	trim13	tripartite motif containing 13 [Source:NCBI gene;Acc:553630]
ENSSMAG00000028027	1150.84	-0.716103	0.156495	-4.57587	4.74242e-06	2.45509e-05	tmem35	transmembrane protein 35 [Source:NCBI gene;Acc:791920]
ENSSMAG00000028038	77.2387	-0.820548	0.192248	-4.26817	1.97083e-05	9.06554e-05		nucleolar protein 4-like a [Source:ZFIN;Acc:ZDB-GENE-081105-118]
ENSSMAG00000028041	155.6	-0.808887	0.246429	-3.28243	0.00102916	0.00324546
ENSSMAG00000028069	7217.14	0.87365	0.162893	5.36333	8.17015e-08	5.78694e-07	ptges3b	prostaglandin E synthase 3b (cytosolic) [Source:ZFIN;Acc:ZDB-GENE-040625-144]
ENSSMAG00000028070	31.1031	1.11458	0.356211	3.12898	0.00175412	0.00521009
ENSSMAG00000028072	114.424	4.34057	0.427056	10.1639	2.87249e-24	1.66107e-22	dio1	iodothyronine deiodinase 1 [Source:ZFIN;Acc:ZDB-GENE-030328-41]
ENSSMAG00000028093	176.359	-1.62664	0.240072	-6.77562	1.2387e-11	1.56845e-10
ENSSMAG00000028099	533.739	0.37916	0.131733	2.87824	0.00399898	0.010787	tex261	testis expressed 261 [Source:ZFIN;Acc:ZDB-GENE-050522-400]
ENSSMAG00000028106	400.068	-1.82274	0.310816	-5.86439	4.50797e-09	3.92513e-08
ENSSMAG00000028110	92.5306	-0.606569	0.197961	-3.06408	0.00218338	0.00632838	xkr8.3	XK, Kell blood group complex subunit-related family, member 8, tandem duplicate 3 [Source:ZFIN;Acc:ZDB-GENE-041010-107]
ENSSMAG00000028113	501.843	0.78687	0.154946	5.07836	3.80703e-07	2.38724e-06	zdhhc12a	zinc finger DHHC-type containing 12a [Source:ZFIN;Acc:ZDB-GENE-081104-40]
ENSSMAG00000028119	22.2272	-1.10786	0.361281	-3.06647	0.00216603	0.00628278
ENSSMAG00000028151	208.061	-0.898705	0.241052	-3.72827	0.000192802	0.000715998
ENSSMAG00000028156	381.617	-2.29578	0.223454	-10.2741	9.22237e-25	5.65986e-23	ncalda	neurocalcin delta a [Source:NCBI gene;Acc:556178]
ENSSMAG00000028158	26.0219	0.963345	0.316662	3.04219	0.00234865	0.00675072	elovl4a	ELOVL fatty acid elongase 4a [Source:ZFIN;Acc:ZDB-GENE-040426-1767]
ENSSMAG00000028167	76.9832	0.889145	0.186036	4.77941	1.75807e-06	9.86938e-06	SMARCE1	SWI/SNF related, matrix associated, actin dependent regulator of chromatin, subfamily e, member 1 [Source:HGNC Symbol;Acc:HGNC:11109]
ENSSMAG00000028188	155.494	1.18433	0.190202	6.22668	4.76431e-10	4.84452e-09
ENSSMAG00000028192	122.099	2.17461	0.405026	5.36905	7.91532e-08	5.61689e-07
ENSSMAG00000028193	5696.31	0.644397	0.168863	3.81609	0.000135583	0.000520579	chmp2a	charged multivesicular body protein 2A [Source:NCBI gene;Acc:798901]
ENSSMAG00000028207	55.0458	0.546026	0.21719	2.51405	0.0119354	0.0283767		coiled-coil domain containing 9B [Source:ZFIN;Acc:ZDB-GENE-131127-338]
ENSSMAG00000028210	315.835	-1.16213	0.265235	-4.38151	1.17857e-05	5.64369e-05
ENSSMAG00000028220	190.401	2.15429	0.324372	6.64142	3.10677e-11	3.71038e-10
ENSSMAG00000028249	843.565	-0.475775	0.14739	-3.228	0.00124657	0.00385375
ENSSMAG00000028258	178.862	0.908674	0.277849	3.27039	0.00107401	0.0033729	inka1b	inka box actin regulator 1b [Source:NCBI gene;Acc:327328]
ENSSMAG00000028284	206.006	-0.768516	0.202489	-3.79534	0.00014744	0.000561795	TLNRD1	talin rod domain containing 1 [Source:ZFIN;Acc:ZDB-GENE-130103-2]
ENSSMAG00000028301	802.754	0.64082	0.177354	3.61323	0.000302408	0.00108003	acp1	acid phosphatase 1 [Source:ZFIN;Acc:ZDB-GENE-050327-12]
ENSSMAG00000028304	7.0338	1.58353	0.602891	2.62655	0.00862545	0.0212729
ENSSMAG00000028315	114.198	-0.60068	0.200485	-2.99614	0.00273418	0.00770863
ENSSMAG00000028325	10414.3	1.24088	0.286002	4.3387	1.43329e-05	6.77977e-05
ENSSMAG00000028327	999.786	-1.76062	0.369095	-4.7701	1.84139e-06	1.02915e-05
ENSSMAG00000028352	392.636	0.459769	0.147532	3.1164	0.00183077	0.00541012	nudcd2	NudC domain containing 2 [Source:ZFIN;Acc:ZDB-GENE-040801-49]
ENSSMAG00000028359	823.696	-2.24159	0.216703	-10.3441	4.45108e-25	2.83217e-23	scdb	stearoyl-CoA desaturase b [Source:ZFIN;Acc:ZDB-GENE-050522-12]
ENSSMAG00000028387	748.9	-0.674466	0.216225	-3.11928	0.00181292	0.00536321
ENSSMAG00000028403	665.693	0.325577	0.116943	2.78407	0.00536813	0.0140209
ENSSMAG00000028423	752.407	-0.676652	0.169598	-3.98973	6.61474e-05	0.000272511	apex1	APEX nuclease (multifunctional DNA repair enzyme) 1 [Source:NCBI gene;Acc:406730]
ENSSMAG00000028442	122.775	-1.28667	0.317195	-4.05641	4.98329e-05	0.000210964	nanos1	nanos homolog 1 [Source:NCBI gene;Acc:322903]
ENSSMAG00000028451	85.6203	-0.506754	0.165085	-3.06965	0.0021431	0.0062191
ENSSMAG00000028488	820.806	0.56028	0.176452	3.17526	0.00149704	0.00453304
ENSSMAG00000028496	58.8816	-0.864001	0.347294	-2.48781	0.0128534	0.0302045
ENSSMAG00000028529	2450.18	0.577962	0.167507	3.45037	0.000559814	0.00188171	uqcrb	ubiquinol-cytochrome c reductase binding protein [Source:ZFIN;Acc:ZDB-GENE-050522-542]
ENSSMAG00000028574	403.136	0.591327	0.172331	3.43134	0.000600617	0.00199943	MAFG	MAF bZIP transcription factor G [Source:HGNC Symbol;Acc:HGNC:6781]
ENSSMAG00000028587	286.601	1.08463	0.198292	5.46984	4.50438e-08	3.30489e-07	lyrm1	LYR motif containing 1 [Source:NCBI gene;Acc:436779]
ENSSMAG00000028606	1021.67	-0.365944	0.100466	-3.64246	0.000270042	0.000975947	abhd17b	abhydrolase domain containing 17B [Source:ZFIN;Acc:ZDB-GENE-040718-244]
ENSSMAG00000028607	79.202	-2.01411	0.257952	-7.80806	5.80745e-15	1.13904e-13
ENSSMAG00000028638	299.375	-0.384649	0.168021	-2.28929	0.0220628	0.0480642
ENSSMAG00000028671	173.365	-1.49681	0.1885	-7.94063	2.0115e-15	4.15063e-14
ENSSMAG00000028695	125.027	-0.621911	0.217085	-2.86483	0.00417239	0.0112039
ENSSMAG00000028722	2731.93	0.41506	0.127398	3.25798	0.00112207	0.00350917	surf4	surfeit 4 [Source:NCBI gene;Acc:394102]
ENSSMAG00000028724	250.045	0.7693	0.168223	4.5731	4.80551e-06	2.48578e-05
ENSSMAG00000028726	33942.1	-1.85061	0.61004	-3.03359	0.00241664	0.0069221
ENSSMAG00000028728	534.046	0.799265	0.177419	4.50494	6.63902e-06	3.34147e-05	srfbp1	serum response factor binding protein 1 [Source:ZFIN;Acc:ZDB-GENE-040426-1991]
ENSSMAG00000028775	584.761	0.672814	0.152399	4.41481	1.01101e-05	4.90923e-05
ENSSMAG00000028829	46.8992	-0.761602	0.221874	-3.43259	0.000597855	0.00199163
ENSSMAG00000028838	219.589	1.05605	0.259277	4.07306	4.64004e-05	0.000197974		si:ch211-231f6.6 [Source:ZFIN;Acc:ZDB-GENE-141216-156]
ENSSMAG00000028845	112.614	1.07269	0.25987	4.12779	3.66259e-05	0.000159489
ENSSMAG00000028849	249.751	0.554861	0.17501	3.17045	0.00152203	0.00459919	urm1	ubiquitin related modifier 1 [Source:ZFIN;Acc:ZDB-GENE-091204-300]
ENSSMAG00000028867	118.443	0.719013	0.187848	3.82764	0.000129379	0.000498974
ENSSMAG00000028932	786.585	-1.27877	0.214841	-5.95219	2.64577e-09	2.38897e-08
ENSSMAG00000028933	472.902	0.896056	0.16212	5.52712	3.25533e-08	2.4489e-07	casp7	caspase 7, apoptosis-related cysteine peptidase [Source:ZFIN;Acc:ZDB-GENE-050522-506]
ENSSMAG00000028956	147.073	0.811277	0.22486	3.60791	0.000308669	0.00110053	hint3	histidine triad nucleotide binding protein 3 [Source:ZFIN;Acc:ZDB-GENE-100922-168]
ENSSMAG00000028964	1931.76	0.4084	0.175728	2.32404	0.0201233	0.0444395	RAB5C	RAB5C, member RAS oncogene family [Source:HGNC Symbol;Acc:HGNC:9785]
ENSSMAG00000028984	132460	2.66964	0.500247	5.33665	9.46816e-08	6.63713e-07
ENSSMAG00000029012	1837.74	0.580527	0.191911	3.02498	0.00248649	0.00709652	eloca	elongin C paralog a [Source:ZFIN;Acc:ZDB-GENE-040912-120]
ENSSMAG00000029017	32.1101	-1.17072	0.314434	-3.72326	0.000196666	0.000729068	apold1a	si:rp71-1g18.13 [Source:ZFIN;Acc:ZDB-GENE-040724-111]
ENSSMAG00000029034	358.375	0.957976	0.232316	4.12359	3.7301e-05	0.000162169	zgc:136864	zgc:136864 [Source:NCBI gene;Acc:677749]
ENSSMAG00000029053	125.926	2.78108	0.264995	10.4948	9.12346e-26	6.35801e-24
ENSSMAG00000029056	515.849	0.533001	0.165724	3.2162	0.00129902	0.00399835	SLC26A2	solute carrier family 26 member 2 [Source:HGNC Symbol;Acc:HGNC:10994]
ENSSMAG00000029096	563.454	-3.09883	0.571882	-5.41866	6.00467e-08	4.34038e-07
ENSSMAG00000029122	100.412	-0.610107	0.156319	-3.90296	9.50231e-05	0.000378442
ENSSMAG00000029139	587.895	0.486279	0.156708	3.10309	0.00191514	0.00563407
ENSSMAG00000029156	1674.56	0.650192	0.179737	3.61747	0.000297492	0.00106447
ENSSMAG00000029181	25039.3	0.583728	0.126242	4.62388	3.76624e-06	1.99091e-05	ccng1	cyclin G1 [Source:ZFIN;Acc:ZDB-GENE-020322-1]
ENSSMAG00000029184	41.3312	-1.53861	0.262145	-5.8693	4.37627e-09	3.82271e-08	ppp1r14d	zgc:162989 [Source:ZFIN;Acc:ZDB-GENE-070410-123]
ENSSMAG00000029191	329.066	0.961013	0.197693	4.86113	1.16718e-06	6.76587e-06	crcp	calcitonin gene-related peptide-receptor component protein [Source:ZFIN;Acc:ZDB-GENE-060825-150]
ENSSMAG00000029204	1570.16	0.731815	0.175046	4.1807	2.90614e-05	0.000129574
ENSSMAG00000029262	268.412	1.72317	0.217573	7.91999	2.37534e-15	4.85401e-14
ENSSMAG00000029282	17.585	-0.867411	0.326541	-2.65636	0.00789887	0.0196722
ENSSMAG00000029286	703.96	-0.623172	0.151696	-4.10804	3.99032e-05	0.000172473	efr3a	EFR3 homolog A (S. cerevisiae) [Source:ZFIN;Acc:ZDB-GENE-040426-1681]
ENSSMAG00000029307	2707.34	0.40647	0.14693	2.76643	0.0056674	0.0146977
ENSSMAG00000029313	18.4739	3.27763	0.565999	5.79087	7.00237e-09	5.93854e-08
ENSSMAG00000029343	2191.03	-0.408832	0.15191	-2.69128	0.00711777	0.017962
ENSSMAG00000029357	1231.39	0.65611	0.207704	3.15888	0.00158378	0.00476011
ENSSMAG00000029360	37.8896	0.699126	0.296711	2.35626	0.0184602	0.0412794	igfbp6b	insulin-like growth factor binding protein 6b [Source:ZFIN;Acc:ZDB-GENE-090521-2]
ENSSMAG00000029363	497.834	-0.607691	0.266763	-2.27802	0.0227255	0.0493385
ENSSMAG00000029367	1090.42	1.24925	0.138229	9.03754	1.60232e-19	5.51251e-18
ENSSMAG00000029372	10.1245	2.7359	0.6048	4.52365	6.07836e-06	3.08129e-05		nuclear receptor subfamily 0, group B, member 2b [Source:ZFIN;Acc:ZDB-GENE-080403-9]
ENSSMAG00000029380	98.2385	-0.935765	0.216315	-4.32593	1.51887e-05	7.15436e-05
ENSSMAG00000029389	178.82	0.803516	0.183859	4.37029	1.24079e-05	5.92374e-05	TMEM69	transmembrane protein 69 [Source:HGNC Symbol;Acc:HGNC:28035]
ENSSMAG00000029397	1598.05	0.330061	0.111824	2.9516	0.00316131	0.00878271	tlr9	toll-like receptor 9 [Source:ZFIN;Acc:ZDB-GENE-040219-10]
ENSSMAG00000029401	41.2033	1.40548	0.312857	4.4924	7.04239e-06	3.52675e-05	tmem17	transmembrane protein 17 [Source:NCBI gene;Acc:568092]
ENSSMAG00000029408	762.262	0.428192	0.170468	2.51187	0.0120094	0.0285136
ENSSMAG00000029429	305.458	-0.600613	0.168277	-3.56918	0.000358094	0.00125859
ENSSMAG00000029430	101.237	-0.694982	0.247393	-2.80922	0.00496617	0.0130463
ENSSMAG00000029439	4444.53	-1.79731	0.407215	-4.41367	1.01632e-05	4.93376e-05
ENSSMAG00000029471	91.8895	-1.50134	0.278149	-5.39759	6.75425e-08	4.84721e-07
ENSSMAG00000029523	335.501	1.07417	0.249598	4.30363	1.68026e-05	7.8485e-05
ENSSMAG00000029537	1641.22	0.893714	0.166956	5.35299	8.65146e-08	6.10512e-07	COMTD1	catechol-O-methyltransferase domain containing 1 [Source:HGNC Symbol;Acc:HGNC:26309]
ENSSMAG00000029543	13.9083	-1.08988	0.344645	-3.16233	0.00156514	0.00471301	efna3b	ephrin-A3b [Source:ZFIN;Acc:ZDB-GENE-011108-1]
ENSSMAG00000029548	1871.73	3.20437	0.203305	15.7614	5.73676e-56	4.19776e-53
ENSSMAG00000029556	22.4663	0.906346	0.362128	2.50283	0.0123203	0.0291101
ENSSMAG00000029578	341.379	0.954251	0.210524	4.53273	5.82252e-06	2.95941e-05
ENSSMAG00000029581	2.55993	3.76928	1.3625	2.76645	0.00566707	0.0146977
ENSSMAG00000029586	722.289	0.565002	0.11622	4.86147	1.16517e-06	6.75627e-06
ENSSMAG00000029600	333.582	1.90226	0.216497	8.78655	1.54217e-18	4.6571e-17
ENSSMAG00000029601	740.252	1.26673	0.211606	5.98624	2.14742e-09	1.97423e-08	pbdc1	polysaccharide biosynthesis domain containing 1 [Source:ZFIN;Acc:ZDB-GENE-040718-459]
ENSSMAG00000029604	222.576	0.527992	0.159053	3.3196	0.000901468	0.00287904
ENSSMAG00000029646	407.134	-0.488953	0.172024	-2.84236	0.00447811	0.0119172
ENSSMAG00000029657	1445.25	2.58566	0.284155	9.09947	9.07711e-20	3.20393e-18
ENSSMAG00000029659	982.991	0.456569	0.118822	3.84245	0.000121811	0.000472855
ENSSMAG00000029680	689.846	1.14639	0.203656	5.62906	1.81191e-08	1.42858e-07	rex1bd	required for excision 1-B domain containing [Source:ZFIN;Acc:ZDB-GENE-081031-40]
ENSSMAG00000029682	23.7321	0.920302	0.337525	2.72661	0.00639877	0.0163845
ENSSMAG00000029684	72.4944	0.911959	0.21925	4.15945	3.19019e-05	0.000140951
ENSSMAG00000029707	1492.73	0.827938	0.236507	3.5007	0.000464044	0.00159243	il2rb	interleukin 2 receptor, beta [Source:ZFIN;Acc:ZDB-GENE-080108-2]
ENSSMAG00000029722	347.361	0.610055	0.119251	5.11573	3.12534e-07	2.00403e-06
ENSSMAG00000029731	15.085	6.88487	0.964919	7.13518	9.66619e-13	1.41679e-11
ENSSMAG00000029745	298.861	0.989721	0.196488	5.03704	4.72774e-07	2.92125e-06	eif1ad	eukaryotic translation initiation factor 1A domain containing [Source:NCBI gene;Acc:393440]
ENSSMAG00000029785	6.54561	1.42192	0.599496	2.37185	0.0176991	0.0397879
ENSSMAG00000029786	3099.89	0.420113	0.155422	2.70304	0.00687083	0.0174267	cnbpa	CCHC-type zinc finger, nucleic acid binding protein a [Source:ZFIN;Acc:ZDB-GENE-030131-5045]
ENSSMAG00000029791	435.86	-0.719451	0.174005	-4.13465	3.55499e-05	0.000155587
ENSSMAG00000029804	117.893	1.42933	0.34455	4.14839	3.34829e-05	0.000147422
ENSSMAG00000029816	121.528	-0.462077	0.203093	-2.2752	0.0228939	0.0496587
ENSSMAG00000029826	1.81539	-3.74619	1.53207	-2.44518	0.0144778	0.0334597
ENSSMAG00000029837	4085.34	-1.18457	0.212676	-5.56984	2.54969e-08	1.95046e-07	gpatch8	G patch domain containing 8 [Source:ZFIN;Acc:ZDB-GENE-030131-6966]
ENSSMAG00000029868	230.168	1.25895	0.354261	3.55374	0.000379792	0.00132603
ENSSMAG00000029917	747.271	-0.426281	0.17977	-2.37126	0.0177274	0.0398256
ENSSMAG00000029921	4523.17	0.579525	0.190121	3.04819	0.00230222	0.00663732	tnfrsf1a	tumor necrosis factor receptor superfamily, member 1a [Source:ZFIN;Acc:ZDB-GENE-040426-2252]
ENSSMAG00000029926	421.086	-0.701111	0.200179	-3.50242	0.000461054	0.00158274
ENSSMAG00000029943	1897.35	-0.485395	0.0935124	-5.1907	2.09504e-07	1.383e-06
ENSSMAG00000029955	596.942	0.492198	0.173643	2.83453	0.0045893	0.0121621	SNRPC	small nuclear ribonucleoprotein polypeptide C [Source:HGNC Symbol;Acc:HGNC:11157]
ENSSMAG00000029966	2258.88	-0.887747	0.118825	-7.47106	7.95532e-14	1.3382e-12	ctdsp2	CTD (carboxy-terminal domain, RNA polymerase II, polypeptide A) small phosphatase 2 [Source:ZFIN;Acc:ZDB-GENE-030131-184]
ENSSMAG00000029979	201.257	0.353146	0.153207	2.30502	0.0211655	0.0463962	zfand6	zinc finger, AN1-type domain 6 [Source:ZFIN;Acc:ZDB-GENE-030131-8405]
ENSSMAG00000029988	893.845	0.531339	0.200518	2.64983	0.00805322	0.0200095	grapa	GRB2 related adaptor protein a [Source:ZFIN;Acc:ZDB-GENE-050522-347]
ENSSMAG00000030043	214.301	0.731845	0.266753	2.74353	0.00607831	0.0156355
ENSSMAG00000030051	101.067	1.38459	0.227058	6.09797	1.07427e-09	1.03851e-08	trmt2b	tRNA methyltransferase 2 homolog B [Source:NCBI gene;Acc:606657]
ENSSMAG00000030060	2542.58	1.25324	0.139479	8.98519	2.58291e-19	8.69733e-18	bloc1s1	biogenesis of lysosomal organelles complex-1, subunit 1 [Source:ZFIN;Acc:ZDB-GENE-050208-569]
ENSSMAG00000030066	108.435	0.814646	0.209773	3.88346	0.000102981	0.000406306
ENSSMAG00000030078	1584.98	0.669162	0.187087	3.57675	0.000347893	0.00122682	ndufa1	NADH:ubiquinone oxidoreductase subunit A1 [Source:ZFIN;Acc:ZDB-GENE-040625-168]
ENSSMAG00000030085	321.759	-0.474032	0.161549	-2.93428	0.00334317	0.00922196		cyclin-dependent kinase inhibitor 2D (p19, inhibits CDK4) [Source:ZFIN;Acc:ZDB-GENE-110316-1]
ENSSMAG00000030096	645.558	-1.36692	0.195738	-6.98341	2.88104e-12	3.95753e-11		solute carrier family 25 member 22a [Source:ZFIN;Acc:ZDB-GENE-110408-61]
ENSSMAG00000030102	3.88403	2.18584	0.794397	2.75157	0.00593107	0.0152919	fgf24	fibroblast growth factor 24 [Source:ZFIN;Acc:ZDB-GENE-030708-1]
ENSSMAG00000030106	12.5364	-1.20709	0.455012	-2.65289	0.00798069	0.0198474
ENSSMAG00000030126	502.246	-0.54491	0.198003	-2.75204	0.00592261	0.0152763	elk4	ETS transcription factor ELK4 [Source:ZFIN;Acc:ZDB-GENE-030716-1]
ENSSMAG00000030138	1016.43	-0.856191	0.16578	-5.16462	2.40928e-07	1.57731e-06		phosphoprotein membrane anchor with glycosphingolipid microdomains 1 [Source:ZFIN;Acc:ZDB-GENE-060503-586]
ENSSMAG00000030163	100.229	0.463721	0.181499	2.55495	0.0106202	0.0255596
ENSSMAG00000030174	952.841	0.58736	0.170644	3.44203	0.000577374	0.00193152
ENSSMAG00000030185	66.8149	0.629307	0.242982	2.58993	0.00959963	0.0233815
ENSSMAG00000030195	537.914	3.35198	0.295335	11.3497	7.43776e-30	7.73242e-28
ENSSMAG00000030200	369.732	0.494691	0.181634	2.72356	0.00645822	0.0165123	coa5	cytochrome C oxidase assembly factor 5 [Source:NCBI gene;Acc:751633]
ENSSMAG00000030202	1528.87	-0.988222	0.172455	-5.7303	1.00252e-08	8.28235e-08
ENSSMAG00000030214	4199.87	-1.13219	0.147415	-7.68028	1.58746e-14	2.93218e-13
ENSSMAG00000030224	162.144	1.7259	0.222454	7.75847	8.59634e-15	1.64698e-13	serpinf2b	serpin peptidase inhibitor, clade F (alpha-2 antiplasmin, pigment epithelium derived factor), member 2b [Source:ZFIN;Acc:ZDB-GENE-061215-114]
ENSSMAG00000030237	30.5741	-1.10736	0.28131	-3.93644	8.27006e-05	0.000333909		si:ch73-352p4.8 [Source:ZFIN;Acc:ZDB-GENE-140106-36]
ENSSMAG00000030240	8.31322	1.39842	0.540226	2.58858	0.00963723	0.0234671	pvalb8	parvalbumin 8 [Source:ZFIN;Acc:ZDB-GENE-030805-3]
ENSSMAG00000030263	84.7149	0.841418	0.212372	3.96199	7.43267e-05	0.000302863
ENSSMAG00000030270	79.5637	-0.688357	0.232709	-2.95802	0.00309625	0.00861957
ENSSMAG00000030277	324.987	1.12186	0.142572	7.86873	3.58247e-15	7.21234e-14
ENSSMAG00000030291	9648.63	0.837231	0.160231	5.22515	1.74009e-07	1.16404e-06	sdcbp2	syndecan binding protein (syntenin) 2 [Source:ZFIN;Acc:ZDB-GENE-030131-3727]
ENSSMAG00000030303	513.54	-1.06462	0.196423	-5.42006	5.95774e-08	4.30973e-07
ENSSMAG00000030311	317.152	0.587382	0.154775	3.79507	0.0001476	0.000562067	npdc1a	neural proliferation, differentiation and control, 1a [Source:ZFIN;Acc:ZDB-GENE-031204-31]
ENSSMAG00000030328	277.751	0.488538	0.21429	2.2798	0.0226198	0.0491425	mrps24	mitochondrial ribosomal protein S24 [Source:NCBI gene;Acc:553711]
ENSSMAG00000030335	666.11	0.647032	0.158458	4.08331	4.43992e-05	0.000190289	zmat5	zinc finger, matrin-type 5 [Source:NCBI gene;Acc:445314]
ENSSMAG00000030337	280.009	1.0194	0.217839	4.67962	2.87402e-06	1.55116e-05	ccdc59	coiled-coil domain containing 59 [Source:NCBI gene;Acc:564488]
ENSSMAG00000030338	168.959	-1.77447	0.292623	-6.06403	1.3275e-09	1.26468e-08
ENSSMAG00000030350	882.345	0.573274	0.17284	3.3168	0.000910552	0.00290512	golga7	golgin A7 [Source:ZFIN;Acc:ZDB-GENE-040625-142]
ENSSMAG00000030357	17.4021	-1.96014	0.429606	-4.56264	5.05153e-06	2.60166e-05	TMEM170B	transmembrane protein 170B [Source:ZFIN;Acc:ZDB-GENE-070705-331]
ENSSMAG00000030358	263.929	0.593827	0.201237	2.95088	0.00316866	0.00880184
ENSSMAG00000030369	10.6433	-1.54782	0.464302	-3.33366	0.000857115	0.00275543		cellular retinoic acid binding protein 2, a [Source:ZFIN;Acc:ZDB-GENE-020320-4]
ENSSMAG00000030370	2793.12	1.13181	0.193933	5.83608	5.34437e-09	4.60283e-08
ENSSMAG00000030384	246.097	0.531067	0.22958	2.31321	0.0207111	0.0455539	mrpl53	mitochondrial ribosomal protein L53 [Source:ZFIN;Acc:ZDB-GENE-040912-93]
ENSSMAG00000030415	433.853	0.616475	0.195975	3.14569	0.00165697	0.00495268	golt1ba	golgi transport 1Ba [Source:ZFIN;Acc:ZDB-GENE-041210-157]
ENSSMAG00000030422	2548.24	1.12469	0.210596	5.34052	9.26812e-08	6.5113e-07	mob2a	MOB kinase activator 2a [Source:ZFIN;Acc:ZDB-GENE-040718-56]
ENSSMAG00000030428	953.966	1.24726	0.1642	7.59596	3.05518e-14	5.41704e-13
ENSSMAG00000030429	11239.6	-1.03344	0.184527	-5.6005	2.13733e-08	1.66106e-07
ENSSMAG00000030438	3471.22	0.818092	0.211336	3.87105	0.000108369	0.000425301
ENSSMAG00000030466	2329.66	-0.666284	0.104766	-6.35974	2.02096e-10	2.16665e-09
ENSSMAG00000030491	786.119	1.28676	0.22394	5.74602	9.13673e-09	7.59398e-08
ENSSMAG00000030493	33062.3	0.599378	0.210149	2.85217	0.00434225	0.0115995
ENSSMAG00000030509	25785.3	0.644265	0.19608	3.28573	0.0010172	0.00321199	zgc:64051	zgc:64051 [Source:ZFIN;Acc:ZDB-GENE-040426-1349]
ENSSMAG00000030524	162.461	-0.398098	0.162146	-2.45519	0.0140811	0.0326579	rnf11b	ring finger protein 11b [Source:ZFIN;Acc:ZDB-GENE-050913-69]
ENSSMAG00000030525	23.5285	0.829124	0.303225	2.73436	0.00625026	0.0160373
ENSSMAG00000030543	248.692	1.31563	0.177955	7.39305	1.43503e-13	2.33346e-12
ENSSMAG00000030548	33.9426	0.779962	0.294566	2.64784	0.00810087	0.0201147	SSX2IP	synovial sarcoma, X breakpoint 2 interacting protein b [Source:ZFIN;Acc:ZDB-GENE-050208-601]
ENSSMAG00000030554	34.1993	0.636673	0.256519	2.48197	0.0130658	0.0306431
ENSSMAG00000030557	1785.33	-0.472103	0.164242	-2.87444	0.00404743	0.0109007	eif4ebp2	eukaryotic translation initiation factor 4E binding protein 2 [Source:ZFIN;Acc:ZDB-GENE-031118-83]
ENSSMAG00000030566	28.6536	1.20458	0.448568	2.68539	0.00724447	0.0182406
ENSSMAG00000030609	375.917	0.773251	0.166514	4.64377	3.42107e-06	1.82211e-05
ENSSMAG00000030615	3196.85	-1.3968	0.206905	-6.75093	1.46899e-11	1.84594e-10
ENSSMAG00000030625	95.2448	-0.598942	0.211119	-2.83699	0.00455412	0.0120857
ENSSMAG00000030633	158.625	0.739935	0.198593	3.72588	0.000194636	0.000722105	mettl18	methyltransferase like 18 [Source:ZFIN;Acc:ZDB-GENE-090313-192]
ENSSMAG00000030659	10.7217	2.24136	0.493009	4.54628	5.46019e-06	2.78948e-05
ENSSMAG00000030669	1248.12	0.54072	0.152523	3.54516	0.000392377	0.00136531	NCBP2	nuclear cap binding protein subunit 2 [Source:HGNC Symbol;Acc:HGNC:7659]
ENSSMAG00000030672	6417.4	1.12331	0.231254	4.85748	1.18886e-06	6.87899e-06	ATP6V1F	ATPase H+ transporting V1 subunit F [Source:HGNC Symbol;Acc:HGNC:16832]
ENSSMAG00000030675	31.591	1.92401	0.347176	5.54187	2.99258e-08	2.27281e-07		si:dkey-54n8.4 [Source:ZFIN;Acc:ZDB-GENE-131121-541]
ENSSMAG00000030677	264.196	0.507024	0.197013	2.57356	0.0100659	0.0243955	ptrh2	peptidyl-tRNA hydrolase 2 [Source:ZFIN;Acc:ZDB-GENE-050522-163]
ENSSMAG00000030685	892.286	1.95889	0.350294	5.59212	2.24308e-08	1.73474e-07	HO-1
ENSSMAG00000030699	868.948	-0.753872	0.18647	-4.04285	5.28049e-05	0.000222112
ENSSMAG00000030711	11.0388	-1.14081	0.433436	-2.63202	0.0084879	0.0209799
ENSSMAG00000030720	176.499	-0.350106	0.150251	-2.33014	0.0197987	0.0438142
ENSSMAG00000030721	3283.37	0.704807	0.150089	4.69593	2.65401e-06	1.441e-05
ENSSMAG00000030731	415.26	0.524924	0.151822	3.45749	0.000545231	0.00183691
ENSSMAG00000030740	115.747	-1.38157	0.338288	-4.08401	4.42657e-05	0.00018976
ENSSMAG00000030749	7304.59	0.46176	0.167455	2.75752	0.00582412	0.015051
ENSSMAG00000030750	612.204	-1.26404	0.165387	-7.64287	2.12426e-14	3.86367e-13
ENSSMAG00000030770	9309.09	-0.825609	0.149678	-5.51591	3.46973e-08	2.59582e-07
ENSSMAG00000030773	420.325	0.592754	0.145295	4.07967	4.50999e-05	0.000193118
ENSSMAG00000030786	497.282	0.399968	0.11637	3.43703	0.000588121	0.00196298
ENSSMAG00000030816	3490.71	1.09979	0.258198	4.25947	2.04908e-05	9.38913e-05	manf	mesencephalic astrocyte-derived neurotrophic factor [Source:ZFIN;Acc:ZDB-GENE-060929-640]
ENSSMAG00000030829	10.8524	2.63622	0.811015	3.25052	0.00115194	0.00359038
ENSSMAG00000030836	125.801	-0.580157	0.203288	-2.85387	0.00431907	0.0115538
ENSSMAG00000030841	182.094	1.45502	0.237299	6.13158	8.70113e-10	8.50663e-09
ENSSMAG00000030848	205.709	1.23356	0.318281	3.87569	0.000106322	0.000418101
ENSSMAG00000030892	902.454	1.63539	0.194095	8.42571	3.58584e-17	9.10822e-16	nop16	NOP16 nucleolar protein homolog (yeast) [Source:NCBI gene;Acc:436807]
ENSSMAG00000030893	493.717	1.10929	0.188618	5.88116	4.0739e-09	3.56677e-08
ENSSMAG00000030896	2.77861	2.48193	0.931413	2.66469	0.00770595	0.0192573	si:ch211-157c3.4	si:ch211-157c3.4 [Source:ZFIN;Acc:ZDB-GENE-030131-8454]
ENSSMAG00000030908	491.321	1.83676	0.303985	6.04228	1.51954e-09	1.43115e-08
ENSSMAG00000030924	1953.53	0.800592	0.114843	6.97121	3.14232e-12	4.28857e-11
ENSSMAG00000030927	971.655	-1.05373	0.381833	-2.75965	0.0057863	0.0149673	si:ch211-103n10.5	si:ch211-103n10.5 [Source:ZFIN;Acc:ZDB-GENE-030131-5155]
ENSSMAG00000030929	90.119	-2.21313	0.260992	-8.47968	2.25816e-17	5.86905e-16	cxcr3.2	chemokine (C-X-C motif) receptor 3, tandem duplicate 2 [Source:NCBI gene;Acc:791973]
ENSSMAG00000030933	2525.07	1.21786	0.283124	4.30152	1.69631e-05	7.91377e-05
ENSSMAG00000030971	81.1479	1.91465	0.362176	5.28652	1.24663e-07	8.54981e-07
ENSSMAG00000030997	78.415	0.792672	0.258625	3.06495	0.00217709	0.00631292
ENSSMAG00000031000	5201.24	-2.83375	0.231708	-12.2298	2.15427e-34	3.44412e-32
ENSSMAG00000031011	60.9485	-1.00058	0.317078	-3.15563	0.0016015	0.00480651
ENSSMAG00000031018	42.4938	3.07485	0.433986	7.08515	1.38894e-12	2.00187e-11
ENSSMAG00000031021	369.22	-0.943626	0.181635	-5.19518	2.04517e-07	1.3529e-06	tnfaip8l1	tumor necrosis factor, alpha-induced protein 8-like 1 [Source:NCBI gene;Acc:393303]
ENSSMAG00000031027	64.8821	0.951976	0.24507	3.88451	0.000102538	0.000404978
ENSSMAG00000031028	975.426	-0.927413	0.214093	-4.33181	1.47886e-05	6.98319e-05
ENSSMAG00000031029	807.581	0.877098	0.117369	7.47302	7.83761e-14	1.3219e-12	rnft1	ring finger protein, transmembrane 1 [Source:NCBI gene;Acc:406509]
ENSSMAG00000031034	9374.15	-1.09342	0.192403	-5.68295	1.32392e-08	1.06727e-07
ENSSMAG00000031037	732.715	2.83348	0.24748	11.4493	2.37045e-30	2.6373e-28
ENSSMAG00000031040	19.1899	-1.15418	0.380426	-3.03392	0.00241402	0.00691668
ENSSMAG00000031042	103.498	1.42079	0.272399	5.21586	1.82968e-07	1.22011e-06
ENSSMAG00000031055	1785.84	-1.34919	0.16727	-8.06594	7.26724e-16	1.57292e-14	zfp36l1a	zinc finger protein 36, C3H type-like 1a [Source:ZFIN;Acc:ZDB-GENE-030131-9860]
ENSSMAG00000031063	321.48	-2.55202	0.287179	-8.8865	6.30637e-19	2.00633e-17		si:dkey-246g23.2 [Source:ZFIN;Acc:ZDB-GENE-050419-100]
ENSSMAG00000031068	70.58	-0.643585	0.230359	-2.79383	0.00520874	0.0136384		si:dkey-23o4.6 [Source:ZFIN;Acc:ZDB-GENE-100922-3]
ENSSMAG00000031096	524.155	0.524684	0.143887	3.64649	0.000265844	0.000962267
ENSSMAG00000031108	501.409	0.484007	0.157962	3.06408	0.00218342	0.00632838	pudp	pseudouridine 5'-phosphatase [Source:ZFIN;Acc:ZDB-GENE-050522-36]
ENSSMAG00000031127	167.401	1.26279	0.271766	4.6466	3.37458e-06	1.79886e-05
ENSSMAG00000031132	5913.06	1.42857	0.133341	10.7136	8.78862e-27	6.82463e-25	CHCHD2	coiled-coil-helix-coiled-coil-helix domain containing 2 [Source:HGNC Symbol;Acc:HGNC:21645]
ENSSMAG00000031151	2419.84	-0.943725	0.235139	-4.01347	5.98315e-05	0.000248808
ENSSMAG00000031164	3.05177	4.24301	1.26883	3.34403	0.000825698	0.00266479
ENSSMAG00000031168	7.10904	1.9165	0.522147	3.67044	0.000242138	0.000883012		BAALC binder of MAP3K1 and KLF4 b [Source:ZFIN;Acc:ZDB-GENE-030131-7983]
ENSSMAG00000031185	752.014	0.388631	0.146291	2.65655	0.00789444	0.0196637		StAR-related lipid transfer (START) domain containing 7 [Source:ZFIN;Acc:ZDB-GENE-030131-2310]
ENSSMAG00000031205	82.2346	0.49292	0.194726	2.53135	0.0113623	0.0271466
ENSSMAG00000031210	119.481	-0.556072	0.208971	-2.661	0.00779092	0.0194364		zinc finger and BTB domain containing 42 [Source:ZFIN;Acc:ZDB-GENE-130730-2]
ENSSMAG00000031217	3.26339	-2.59427	0.993216	-2.61199	0.00900169	0.0221205
ENSSMAG00000031223	1062.18	0.518683	0.190299	2.72562	0.00641809	0.016424	NDUFB10	NADH:ubiquinone oxidoreductase subunit B10 [Source:HGNC Symbol;Acc:HGNC:7696]
ENSSMAG00000031239	195.747	-0.698523	0.236945	-2.94804	0.00319796	0.00887804
ENSSMAG00000031244	37.2607	-1.18156	0.272052	-4.34315	1.40454e-05	6.65206e-05	CAVIN1	caveolae associated protein 1a [Source:ZFIN;Acc:ZDB-GENE-091204-151]
ENSSMAG00000031249	169.883	-0.481625	0.132846	-3.62544	0.000288466	0.00103509	RAB28	RAB28, member RAS oncogene family [Source:HGNC Symbol;Acc:HGNC:9768]
ENSSMAG00000031274	24.813	-0.751608	0.297385	-2.52739	0.0114914	0.0274103
ENSSMAG00000031277	4006.75	0.52851	0.147227	3.58976	0.000330985	0.00117372
ENSSMAG00000031286	6.00371	-1.87546	0.677755	-2.76717	0.00565453	0.0146723	SPATA1	spermatogenesis associated 1 [Source:HGNC Symbol;Acc:HGNC:14682]
ENSSMAG00000031323	586.8	0.528644	0.171672	3.07939	0.00207428	0.00604463
ENSSMAG00000031331	14.7421	1.29946	0.433825	2.99537	0.00274116	0.00772488
ENSSMAG00000031358	163.997	0.70184	0.205616	3.41336	0.000641672	0.00212015
ENSSMAG00000031375	479.978	0.541062	0.174727	3.09661	0.00195746	0.00573815
ENSSMAG00000031390	1067.3	-0.40273	0.118095	-3.41022	0.000649096	0.00214207	grb2b	growth factor receptor-bound protein 2b [Source:ZFIN;Acc:ZDB-GENE-040426-1975]
ENSSMAG00000031430	196.39	-2.09335	0.224607	-9.32005	1.16282e-20	4.53334e-19
ENSSMAG00000031438	253.567	-0.690522	0.179805	-3.8404	0.000122836	0.000476542
ENSSMAG00000031445	411.27	1.00954	0.195321	5.16861	2.35842e-07	1.54828e-06
ENSSMAG00000031453	1147.28	0.399873	0.131758	3.0349	0.00240613	0.00689616
ENSSMAG00000031457	3765.82	0.453725	0.187232	2.42334	0.0153787	0.0352335	cox6a1	cytochrome c oxidase subunit 6A1 [Source:ZFIN;Acc:ZDB-GENE-030131-7715]
ENSSMAG00000031460	88.8683	1.26122	0.242941	5.19145	2.08661e-07	1.37887e-06
ENSSMAG00000031469	556.959	0.694867	0.242084	2.87036	0.00410005	0.0110323	ERG28	ergosterol biosynthesis 28 homolog [Source:HGNC Symbol;Acc:HGNC:1187]
ENSSMAG00000031473	2.79392	3.17266	1.12742	2.81408	0.00489168	0.0128809	KCNQ3	potassium voltage-gated channel, KQT-like subfamily, member 3 [Source:ZFIN;Acc:ZDB-GENE-070912-301]
ENSSMAG00000031477	1971.08	-0.415	0.142893	-2.90428	0.00368104	0.0100361
ENSSMAG00000031478	88.1538	1.1509	0.326826	3.52146	0.000429181	0.00148107	rgs16	regulator of G protein signaling 16 [Source:ZFIN;Acc:ZDB-GENE-050417-393]
ENSSMAG00000031488	14.8863	-2.39638	0.501428	-4.7791	1.76083e-06	9.88192e-06
ENSSMAG00000031492	1963.45	-0.468882	0.130768	-3.58561	0.000336297	0.00118989	rest	Danio rerio RE1-silencing transcription factor (rest), mRNA. [Source:RefSeq mRNA;Acc:NM_001353866]
ENSSMAG00000031510	670.139	0.535199	0.139044	3.84914	0.000118534	0.000461167	lhpp	phospholysine phosphohistidine inorganic pyrophosphate phosphatase [Source:NCBI gene;Acc:100073345]
ENSSMAG00000031522	2.45272	4.19693	1.24004	3.38451	0.000713043	0.00233367
ENSSMAG00000031524	6431.28	1.05013	0.216496	4.85055	1.23119e-06	7.10012e-06	chmp3	charged multivesicular body protein 3 [Source:NCBI gene;Acc:406621]
ENSSMAG00000031563	913.776	0.731693	0.192415	3.80269	0.000143133	0.000547136
ENSSMAG00000031566	935.719	2.31449	0.155005	14.9317	2.05078e-50	1.05449e-47	cep112	centrosomal protein 112 [Source:ZFIN;Acc:ZDB-GENE-120104-2]
ENSSMAG00000031599	1.62273	3.59535	1.46486	2.4544	0.014112	0.0327216	GPR158	G protein-coupled receptor 158a [Source:ZFIN;Acc:ZDB-GENE-060130-18]
ENSSMAG00000031617	790.028	-0.448739	0.163403	-2.7462	0.00602898	0.0155149	rpa3	replication protein A3 [Source:ZFIN;Acc:ZDB-GENE-040426-977]
ENSSMAG00000031622	1090.61	1.80195	0.218058	8.26363	1.41304e-16	3.33537e-15
ENSSMAG00000031631	216.577	-0.744535	0.157918	-4.7147	2.42071e-06	1.32491e-05
ENSSMAG00000031633	5.49616	-1.4863	0.607724	-2.44568	0.0144578	0.0334216
ENSSMAG00000031641	133.627	0.84518	0.215173	3.92792	8.56849e-05	0.000344496	MED18
ENSSMAG00000031643	30.3307	2.08239	0.418242	4.97891	6.39439e-07	3.87308e-06
ENSSMAG00000031645	355.089	0.833885	0.170759	4.88341	1.04265e-06	6.08666e-06
ENSSMAG00000031647	22.6001	2.06836	0.406722	5.08544	3.66766e-07	2.30745e-06
ENSSMAG00000031653	761.662	0.400372	0.136975	2.92295	0.00346727	0.00952974
ENSSMAG00000031656	207.157	-1.1037	0.368198	-2.99756	0.0027215	0.00767627
ENSSMAG00000031672	142.683	-1.17143	0.201831	-5.80403	6.47393e-09	5.51697e-08
ENSSMAG00000031674	18.5821	-0.907313	0.31766	-2.85624	0.00428691	0.0114774		cerebellin 18 [Source:ZFIN;Acc:ZDB-GENE-111109-3]
ENSSMAG00000031677	2659.22	-0.453919	0.177698	-2.55444	0.0106359	0.0255909		RAS protein activator like 2 [Source:ZFIN;Acc:ZDB-GENE-070912-180]
ENSSMAG00000031680	692.103	-1.19375	0.301395	-3.96076	7.47121e-05	0.000304172		tubulin tyrosine ligase-like family, member 10 [Source:ZFIN;Acc:ZDB-GENE-081104-350]
ENSSMAG00000031689	5.01397	-2.49464	0.724788	-3.44189	0.00057766	0.00193214
ENSSMAG00000031710	2462.78	-1.31465	0.177691	-7.39852	1.37712e-13	2.24504e-12
ENSSMAG00000031712	511.171	0.394469	0.165188	2.38799	0.0169408	0.0383215	FXN	frataxin [Source:HGNC Symbol;Acc:HGNC:3951]
ENSSMAG00000031718	68.1225	-1.32911	0.381835	-3.48085	0.000499819	0.00170017	zgc:153184	zgc:153184 [Source:ZFIN;Acc:ZDB-GENE-060825-136]
ENSSMAG00000031723	20.2093	-2.56086	0.434031	-5.90018	3.63101e-09	3.21153e-08
ENSSMAG00000031735	95.2159	0.983772	0.2441	4.03021	5.5727e-05	0.000233166
ENSSMAG00000031745	1474.51	-2.30168	0.258916	-8.88967	6.12888e-19	1.95641e-17	mid1ip1l	MID1 interacting protein 1, like [Source:NCBI gene;Acc:322977]
ENSSMAG00000031766	799.803	0.767359	0.210786	3.64047	0.000272136	0.000982613
ENSSMAG00000031785	2543.61	-0.443165	0.121487	-3.64785	0.000264446	0.000958119
ENSSMAG00000031788	366.571	-1.37113	0.306441	-4.47438	7.66317e-06	3.80657e-05	klf8	Kruppel-like factor 8 [Source:ZFIN;Acc:ZDB-GENE-070424-152]
ENSSMAG00000031795	9.10178	-5.63471	0.940189	-5.99316	2.05799e-09	1.89604e-08	ctrl	chymotrypsin-like [Source:ZFIN;Acc:ZDB-GENE-040912-147]
ENSSMAG00000031800	889.989	-0.393372	0.16208	-2.42701	0.0152236	0.0349204
ENSSMAG00000031815	100.008	1.14604	0.268639	4.26611	1.98915e-05	9.13876e-05		transmembrane protein 138 [Source:NCBI gene;Acc:100332440]
ENSSMAG00000031819	747.713	-0.574297	0.166654	-3.44605	0.000568846	0.00190735	bnip3lb	BCL2 interacting protein 3 like b [Source:ZFIN;Acc:ZDB-GENE-040325-1]
ENSSMAG00000031872	261.785	0.757943	0.193274	3.92161	8.79603e-05	0.000352899	castor2	cytosolic arginine sensor for mTORC1 subunit 2 [Source:ZFIN;Acc:ZDB-GENE-030131-5505]
ENSSMAG00000031887	66.1936	-0.548467	0.20274	-2.70527	0.00682484	0.0173378
ENSSMAG00000031889	13.0313	3.62326	0.895258	4.04716	5.1842e-05	0.000218545
ENSSMAG00000031899	382.576	0.72124	0.179483	4.01844	5.8585e-05	0.00024389	cfap20	cilia and flagella associated protein 20 [Source:NCBI gene;Acc:393784]
ENSSMAG00000031900	62.1535	0.649964	0.284519	2.28443	0.0223463	0.0486151	ognb	osteoglycin, paralog b [Source:ZFIN;Acc:ZDB-GENE-080723-61]
ENSSMAG00000031902	32.492	-2.78556	0.90316	-3.08424	0.00204074	0.00595658	krt5	keratin 5 [Source:ZFIN;Acc:ZDB-GENE-991110-23]
ENSSMAG00000031905	1522.23	0.799147	0.114546	6.97665	3.02303e-12	4.12872e-11	cdv3	carnitine deficiency-associated gene expressed in ventricle 3 [Source:NCBI gene;Acc:334102]
ENSSMAG00000031916	1674.52	0.691895	0.0975109	7.09556	1.2883e-12	1.85963e-11	mlf2	myeloid leukemia factor 2 [Source:ZFIN;Acc:ZDB-GENE-050913-67]
ENSSMAG00000031929	3.27185	2.51154	0.817739	3.07132	0.00213114	0.00618817		si:dkey-283b15.2 [Source:ZFIN;Acc:ZDB-GENE-100921-93]
ENSSMAG00000031930	225.917	0.66851	0.232654	2.87341	0.00406063	0.0109316	tspan3b	tetraspanin 3b [Source:ZFIN;Acc:ZDB-GENE-070424-42]
ENSSMAG00000031965	130.385	0.768157	0.233929	3.28372	0.00102446	0.00323331	ELP6	elongator acetyltransferase complex subunit 6 [Source:HGNC Symbol;Acc:HGNC:25976]
ENSSMAG00000031971	28.2984	-3.2059	0.409557	-7.82773	4.96742e-15	9.83405e-14	bpgm	2,3-bisphosphoglycerate mutase [Source:ZFIN;Acc:ZDB-GENE-040718-375]
ENSSMAG00000031973	17.2193	-1.24529	0.395013	-3.15253	0.00161865	0.00484881
ENSSMAG00000031986	799.587	0.575136	0.141376	4.06812	4.73937e-05	0.000201805
ENSSMAG00000032000	195.756	1.22575	0.195451	6.27141	3.57803e-10	3.71369e-09
ENSSMAG00000032005	2.72038	-2.87372	0.986028	-2.91444	0.00356324	0.00976249	neurod6b	neuronal differentiation 6b [Source:NCBI gene;Acc:114415]
ENSSMAG00000032039	242.968	0.847391	0.219476	3.86098	0.000112933	0.000441364
ENSSMAG00000032044	95.2672	0.918775	0.296051	3.10344	0.00191287	0.00562912	dipk1c	divergent protein kinase domain 1C [Source:ZFIN;Acc:ZDB-GENE-030131-8001]
ENSSMAG00000032050	798.262	0.56763	0.205121	2.7673	0.0056523	0.0146685	mrps18a	mitochondrial ribosomal protein S18A [Source:ZFIN;Acc:ZDB-GENE-041210-109]
ENSSMAG00000032069	205.651	0.93615	0.183217	5.10953	3.22969e-07	2.05984e-06	spryd4	SPRY domain containing 4 [Source:ZFIN;Acc:ZDB-GENE-040718-180]
ENSSMAG00000032075	160.394	1.34784	0.365837	3.68426	0.00022937	0.000839993
ENSSMAG00000032090	23020.9	0.496481	0.216512	2.29309	0.0218427	0.0476666	RPS13	ribosomal protein S13 [Source:HGNC Symbol;Acc:HGNC:10386]
ENSSMAG00000032096	410.819	-0.862276	0.158838	-5.42866	5.67801e-08	4.1152e-07	nfe2	nuclear factor, erythroid 2 [Source:ZFIN;Acc:ZDB-GENE-030124-1]
ENSSMAG00000032098	690.314	-0.603232	0.134357	-4.48976	7.13049e-06	3.56712e-05		DnaJ (Hsp40) homolog, subfamily C, member 5ab [Source:ZFIN;Acc:ZDB-GENE-081021-2]
ENSSMAG00000032100	888.759	-0.373698	0.155102	-2.40937	0.0159801	0.0364185	zgc:153993	zgc:153993 [Source:ZFIN;Acc:ZDB-GENE-060929-176]
ENSSMAG00000032133	397.459	0.720247	0.168784	4.26726	1.97885e-05	9.09362e-05	bloc1s4	biogenesis of lysosomal organelles complex-1, subunit 4, cappuccino [Source:ZFIN;Acc:ZDB-GENE-040801-215]
ENSSMAG00000032144	901.079	-0.433167	0.115082	-3.76398	0.000167234	0.000630023	atg14	autophagy related 14 [Source:ZFIN;Acc:ZDB-GENE-050913-155]
ENSSMAG00000032152	271.313	0.543958	0.178424	3.04867	0.00229854	0.00662972	pdf	peptide deformylase, mitochondrial [Source:ZFIN;Acc:ZDB-GENE-050913-42]
ENSSMAG00000032159	255.577	-1.41509	0.204832	-6.90853	4.89708e-12	6.47133e-11
ENSSMAG00000032165	3768.69	1.1112	0.145196	7.65309	1.96204e-14	3.59266e-13
ENSSMAG00000032179	381.108	-0.993048	0.1783	-5.56954	2.55418e-08	1.9531e-07	tmem102	transmembrane protein 102 [Source:ZFIN;Acc:ZDB-GENE-160728-39]
ENSSMAG00000032214	339.867	2.13528	0.43459	4.91333	8.95419e-07	5.27901e-06
ENSSMAG00000032239	3.08761	-3.13028	1.131	-2.76771	0.00564514	0.0146519
ENSSMAG00000032252	147.548	-0.790676	0.338819	-2.33363	0.0196152	0.0434687	prdm8b	PR domain containing 8b [Source:ZFIN;Acc:ZDB-GENE-060526-174]
ENSSMAG00000032259	476.066	0.609805	0.196136	3.1091	0.00187658	0.00553519	cisd2	CDGSH iron sulfur domain 2 [Source:NCBI gene;Acc:393354]
ENSSMAG00000032261	136.984	-0.855063	0.176122	-4.85494	1.20422e-06	6.95937e-06	spred1	sprouty related EVH1 domain containing 1 [Source:ZFIN;Acc:ZDB-GENE-040426-2338]
ENSSMAG00000032263	4.44516	5.1113	1.03924	4.91829	8.73016e-07	5.16453e-06
ENSSMAG00000032282	998.64	0.852441	0.186103	4.58048	4.63909e-06	2.40947e-05
ENSSMAG00000032293	50.7878	-1.18736	0.235625	-5.03919	4.67517e-07	2.89158e-06
ENSSMAG00000032298	1657.79	-1.03892	0.148222	-7.00921	2.39672e-12	3.32991e-11	hmgn3	high mobility group nucleosomal binding domain 3 [Source:ZFIN;Acc:ZDB-GENE-041114-180]
ENSSMAG00000032301	7.44956	3.32317	0.707227	4.69888	2.61596e-06	1.42318e-05	stx1b	syntaxin 1B [Source:ZFIN;Acc:ZDB-GENE-000330-4]
ENSSMAG00000032311	463.383	0.633642	0.222912	2.84256	0.00447522	0.0119112
ENSSMAG00000032326	150.605	-1.13992	0.297985	-3.82543	0.000130546	0.000503373	TST	thiosulfate sulfurtransferase [Source:HGNC Symbol;Acc:HGNC:12388]
ENSSMAG00000032347	11580.4	-0.546811	0.185069	-2.95463	0.00313044	0.00870074
ENSSMAG00000032348	236.116	0.545157	0.170793	3.19192	0.00141331	0.004309	cmtm3	CKLF-like MARVEL transmembrane domain containing 3 [Source:ZFIN;Acc:ZDB-GENE-040801-206]
ENSSMAG00000032361	6.94267	-4.02758	0.942701	-4.27239	1.93392e-05	8.91082e-05
ENSSMAG00000032371	4164.06	-0.788605	0.16252	-4.85237	1.21998e-06	7.04403e-06	jpt2	Jupiter microtubule associated homolog 2 [Source:ZFIN;Acc:ZDB-GENE-030131-599]
ENSSMAG00000032375	105.423	-0.544799	0.190826	-2.85496	0.00430421	0.0115173
ENSSMAG00000032400	17.7847	-1.27962	0.37975	-3.36962	0.000752711	0.00245295
ENSSMAG00000032405	174.134	-0.415088	0.144225	-2.87805	0.00400142	0.010789
ENSSMAG00000032415	763.044	-1.23104	0.197828	-6.22275	4.88525e-10	4.95174e-09	ARK2C	ring finger protein 165a [Source:ZFIN;Acc:ZDB-GENE-091118-64]
ENSSMAG00000032423	902.71	0.371643	0.128445	2.89341	0.00381083	0.0103455
ENSSMAG00000032453	703.532	0.357683	0.117215	3.05152	0.00227683	0.00657409
ENSSMAG00000032458	1231.27	-8.60162	0.764818	-11.2466	2.40635e-29	2.37206e-27
ENSSMAG00000032464	372.366	0.497608	0.194525	2.55807	0.0105254	0.0253701
ENSSMAG00000032479	21754.2	0.550502	0.236418	2.32852	0.0198848	0.0439893	rps15a	ribosomal protein S15a [Source:NCBI gene;Acc:336764]
ENSSMAG00000032497	672.199	0.98835	0.16222	6.09264	1.11062e-09	1.07093e-08	CNEP1R1	CTD nuclear envelope phosphatase 1 regulatory subunit 1 [Source:HGNC Symbol;Acc:HGNC:26759]
ENSSMAG00000032502	1280.59	-0.60782	0.157661	-3.85524	0.000115615	0.000450462
ENSSMAG00000032515	229.265	-1.03028	0.156644	-6.57722	4.7934e-11	5.57423e-10
ENSSMAG00000032519	197.68	-0.541533	0.192632	-2.81123	0.00493522	0.0129793
ENSSMAG00000032527	62.5063	-0.691428	0.199771	-3.46111	0.000537956	0.00181594
ENSSMAG00000032532	2.38918	4.70461	1.1157	4.21673	2.47874e-05	0.000111701
ENSSMAG00000032537	149.395	1.68859	0.22435	7.52658	5.20847e-14	8.95132e-13
ENSSMAG00000032540	75.789	-0.784213	0.205478	-3.81653	0.000135343	0.000519869
ENSSMAG00000032552	186.26	-1.1315	0.296256	-3.81934	0.000133809	0.000514723	PTGR3	zinc binding alcohol dehydrogenase domain containing 2 [Source:HGNC Symbol;Acc:HGNC:28697]
ENSSMAG00000032564	934.369	1.2322	0.17096	7.20755	5.69658e-13	8.53849e-12
ENSSMAG00000032586	39.6744	-2.09563	0.419811	-4.99185	5.98034e-07	3.63734e-06
ENSSMAG00000032588	552.249	1.76858	0.198191	8.92362	4.51273e-19	1.4651e-17
ENSSMAG00000032606	483.007	0.407178	0.131139	3.10493	0.00190322	0.00560248
ENSSMAG00000032607	263.186	0.78218	0.228118	3.42884	0.000606176	0.00201565	zcchc10	zinc finger, CCHC domain containing 10 [Source:ZFIN;Acc:ZDB-GENE-030131-6172]
ENSSMAG00000032613	2227.2	-0.834775	0.147043	-5.67709	1.37002e-08	1.10256e-07
ENSSMAG00000032655	2508.83	-3.19324	0.326033	-9.79422	1.19209e-22	5.86034e-21
ENSSMAG00000032665	497.297	-0.982505	0.166585	-5.89794	3.68077e-09	3.25403e-08
ENSSMAG00000032668	113.115	0.778978	0.231832	3.3601	0.000779146	0.00252827
ENSSMAG00000032684	12425.5	0.958821	0.309172	3.10126	0.001927	0.00566372
ENSSMAG00000032701	44.3493	-3.115	0.359669	-8.66073	4.68748e-18	1.32314e-16	PID1	phosphotyrosine interaction domain containing 1 [Source:ZFIN;Acc:ZDB-GENE-050320-72]
ENSSMAG00000032704	2.22897	-2.94569	1.19691	-2.46108	0.0138519	0.0322245	spic	Spi-C transcription factor (Spi-1/PU.1 related) [Source:ZFIN;Acc:ZDB-GENE-040912-47]
ENSSMAG00000032706	225.307	0.746066	0.18252	4.08757	4.35909e-05	0.000187036
ENSSMAG00000032719	177.49	1.41749	0.297563	4.76366	1.90113e-06	1.06005e-05
ENSSMAG00000032720	2.35405	-3.06296	1.1224	-2.72894	0.00635382	0.0162759
ENSSMAG00000032723	3.37374	-3.62412	1.014	-3.57408	0.00035146	0.0012371
ENSSMAG00000032750	15.6123	0.996495	0.360392	2.76503	0.00569176	0.0147508
ENSSMAG00000032783	525.727	0.482533	0.160682	3.00303	0.00267305	0.00755868		prickle homolog 3 [Source:ZFIN;Acc:ZDB-GENE-081105-86]
ENSSMAG00000032784	5656.32	2.31544	0.266433	8.69052	3.60799e-18	1.04003e-16
ENSSMAG00000032790	23.9524	-1.03724	0.416275	-2.49172	0.0127128	0.0299259
ENSSMAG00000032837	20268.6	1.60031	0.240611	6.65103	2.91047e-11	3.49128e-10
ENSSMAG00000032843	3550.81	-1.01064	0.232276	-4.35105	1.35489e-05	6.43777e-05	P2RY13	purinergic receptor P2Y13 [Source:ZFIN;Acc:ZDB-GENE-110208-5]
ENSSMAG00000032850	651.385	0.713031	0.19871	3.5883	0.000332842	0.00117898	SDHAF2	succinate dehydrogenase complex assembly factor 2 [Source:NCBI gene;Acc:569482]
ENSSMAG00000032856	17.0026	-1.43034	0.45811	-3.12226	0.00179466	0.00531499	fzd2	frizzled class receptor 2 [Source:ZFIN;Acc:ZDB-GENE-990415-224]
ENSSMAG00000032862	27.4358	0.761872	0.325451	2.34097	0.0192335	0.0427673		reticulophagy regulator 1 [Source:ZFIN;Acc:ZDB-GENE-130221-1]
ENSSMAG00000032865	652.394	-0.845753	0.182994	-4.62175	3.8051e-06	2.01033e-05
ENSSMAG00000032874	792.655	-0.514285	0.164125	-3.13349	0.00172741	0.0051398		tnfrsf1a-associated via death domain [Source:NCBI gene;Acc:58130]
ENSSMAG00000032878	4701.72	2.13852	0.278017	7.69205	1.44795e-14	2.69016e-13	hspa1b	heat shock protein family A (Hsp70) member 1B [Source:ZFIN;Acc:ZDB-GENE-060503-867]
ENSSMAG00000032902	111.389	-0.939903	0.160201	-5.86703	4.43661e-09	3.86654e-08
ENSSMAG00000032912	2516.25	1.04356	0.221591	4.70939	2.48461e-06	1.35715e-05
ENSSMAG00000032923	607.109	0.612972	0.140036	4.37725	1.20185e-05	5.74502e-05		G protein-coupled receptor 142 [Source:ZFIN;Acc:ZDB-GENE-130603-30]
ENSSMAG00000032935	131.251	-0.783584	0.182912	-4.28395	1.83605e-05	8.51143e-05
ENSSMAG00000032956	67.5705	0.815213	0.22434	3.63383	0.000279248	0.00100467
ENSSMAG00000032982	1327.15	0.746974	0.224886	3.32157	0.000895141	0.00286027	sec61g	SEC61 translocon gamma subunit [Source:ZFIN;Acc:ZDB-GENE-040718-203]
ENSSMAG00000032992	13605.9	0.866024	0.190197	4.55331	5.28087e-06	2.70586e-05	marcksl1b	MARCKS-like 1b [Source:NCBI gene;Acc:406504]
ENSSMAG00000033011	5.0544	-1.77916	0.735296	-2.41966	0.0155351	0.0355534
ENSSMAG00000033019	181.956	-0.456569	0.156251	-2.92202	0.0034777	0.00955565	pgap3	post-GPI attachment to proteins phospholipase 3 [Source:NCBI gene;Acc:100136873]
ENSSMAG00000033055	11.7332	1.59944	0.492464	3.24782	0.00116291	0.00362041
ENSSMAG00000033066	171.893	-0.524459	0.169287	-3.09804	0.00194806	0.00571413
ENSSMAG00000033089	532.007	1.33799	0.240498	5.56338	2.64594e-08	2.01921e-07	foxo1a	forkhead box O1 a [Source:NCBI gene;Acc:768121]
ENSSMAG00000033097	809.361	-0.448552	0.171277	-2.61886	0.0088223	0.021719	RAB11A	RAB11A, member RAS oncogene family [Source:HGNC Symbol;Acc:HGNC:9760]
ENSSMAG00000033118	364.689	-1.29963	0.20257	-6.41573	1.40153e-10	1.5333e-09
ENSSMAG00000033129	610.741	0.618472	0.159902	3.86782	0.000109811	0.000430574		si:ch1073-314i13.4 [Source:ZFIN;Acc:ZDB-GENE-120214-41]
ENSSMAG00000033174	159.082	-0.622557	0.208435	-2.98681	0.00281906	0.00792327
ENSSMAG00000033176	101.936	0.531757	0.172084	3.0901	0.00200092	0.00585024
ENSSMAG00000033180	1747.03	0.313012	0.118701	2.63697	0.00836502	0.0206977
ENSSMAG00000033188	425.108	0.494663	0.17021	2.90619	0.00365864	0.00998931
ENSSMAG00000033202	485.504	0.545943	0.136283	4.00596	6.17651e-05	0.000256232
ENSSMAG00000033210	120.893	-0.72546	0.304455	-2.38281	0.0171808	0.0387925	rhov	ras homolog family member V [Source:ZFIN;Acc:ZDB-GENE-031002-10]
ENSSMAG00000033215	1.30399	-3.80257	1.66639	-2.28192	0.0224942	0.04892
ENSSMAG00000033228	38.9329	2.56494	0.822848	3.11715	0.00182611	0.00539887	GREM1	gremlin 1a, DAN family BMP antagonist [Source:ZFIN;Acc:ZDB-GENE-040625-1]
ENSSMAG00000033234	516.496	0.470521	0.165796	2.83795	0.00454039	0.012056
ENSSMAG00000033237	1359.91	-1.07326	0.160122	-6.70278	2.04493e-11	2.51745e-10
ENSSMAG00000033261	223.281	-1.12246	0.25276	-4.44081	8.96225e-06	4.39338e-05
ENSSMAG00000033282	943.094	-0.663143	0.205392	-3.22867	0.00124366	0.00384664
ENSSMAG00000033283	36.0971	-1.47319	0.486534	-3.02793	0.00246231	0.00703809
ENSSMAG00000033287	4086.18	0.787095	0.240749	3.26936	0.00107792	0.00338071	slc13a3	solute carrier family 13 member 3 [Source:ZFIN;Acc:ZDB-GENE-040426-2486]
ENSSMAG00000033295	3942.24	1.14132	0.19597	5.82398	5.74624e-09	4.92443e-08
ENSSMAG00000033307	1035.55	0.598602	0.175053	3.41954	0.000627272	0.00207943
ENSSMAG00000033317	42903.9	0.813739	0.222979	3.6494	0.000262851	0.000953248	cd74a	CD74 molecule, major histocompatibility complex, class II invariant chain a [Source:ZFIN;Acc:ZDB-GENE-000901-1]
ENSSMAG00000033339	1963.36	-0.363269	0.112491	-3.22933	0.00124081	0.00383844	cdc34a	cell division cycle 34 homolog (S. cerevisiae) a [Source:ZFIN;Acc:ZDB-GENE-040426-713]
ENSSMAG00000033349	225.379	-0.818199	0.159944	-5.11554	3.12838e-07	2.00439e-06
ENSSMAG00000033368	1361.8	-2.00219	0.495349	-4.04199	5.30006e-05	0.000222886
ENSSMAG00000033378	32.1808	1.57896	0.349104	4.52288	6.10027e-06	3.08906e-05
ENSSMAG00000033387	493.549	0.469204	0.175606	2.67192	0.00754184	0.0189192
ENSSMAG00000033401	39.8759	0.769076	0.210026	3.66182	0.000250433	0.000911514
ENSSMAG00000033405	4232.92	0.929078	0.192786	4.81923	1.44117e-06	8.22876e-06	rsl24d1	ribosomal L24 domain containing 1 [Source:NCBI gene;Acc:406266]
ENSSMAG00000033427	537.434	0.412308	0.166203	2.48075	0.0131105	0.0307344
ENSSMAG00000033428	258.405	-0.628	0.236242	-2.65829	0.00785382	0.0195703
ENSSMAG00000033433	193.818	3.03293	0.638528	4.74988	2.03538e-06	1.12731e-05
ENSSMAG00000033434	225.546	1.74445	0.330597	5.27667	1.31554e-07	8.97068e-07	rbm24b	RNA binding motif protein 24b [Source:ZFIN;Acc:ZDB-GENE-060312-43]
ENSSMAG00000033436	596.181	0.454045	0.124764	3.63923	0.000273457	0.000986243
ENSSMAG00000033437	45.4084	-1.96145	0.297963	-6.58286	4.61479e-11	5.37968e-10	TLCD1	TLC domain containing 1 [Source:HGNC Symbol;Acc:HGNC:25177]
ENSSMAG00000033443	4461.9	0.524481	0.175412	2.98999	0.00278987	0.00785051
ENSSMAG00000033456	10268.9	-0.997668	0.250412	-3.9841	6.77369e-05	0.000278317
ENSSMAG00000033483	864.139	-0.801651	0.139496	-5.74676	9.09717e-09	7.56441e-08
ENSSMAG00000033529	2678.76	-1.74101	0.218285	-7.97586	1.51327e-15	3.16026e-14
ENSSMAG00000033544	900.406	0.915111	0.161802	5.65574	1.55177e-08	1.23732e-07
ENSSMAG00000033548	587.15	-0.467483	0.195571	-2.39035	0.0168322	0.038123		CREB regulated transcription coactivator 3 [Source:ZFIN;Acc:ZDB-GENE-070712-2]
ENSSMAG00000033549	468.29	0.40561	0.1436	2.82458	0.0047343	0.0124976	si:ch211-160d20.3
ENSSMAG00000033559	19.4139	-1.84405	0.463413	-3.97928	6.91233e-05	0.000283788
ENSSMAG00000033562	1173.49	0.605619	0.195719	3.09433	0.00197256	0.00577974	gosr2	golgi SNAP receptor complex member 2 [Source:ZFIN;Acc:ZDB-GENE-030131-3290]
ENSSMAG00000033563	534.968	0.394904	0.154145	2.56191	0.0104099	0.0251489	MED21	mediator complex subunit 21 [Source:HGNC Symbol;Acc:HGNC:11473]
ENSSMAG00000033564	5.64582	1.52827	0.619632	2.46642	0.0136472	0.031795
ENSSMAG00000033579	14490.7	1.19116	0.326564	3.64754	0.00026476	0.000959073
ENSSMAG00000033584	25.7959	0.710208	0.283048	2.50914	0.0121025	0.0286774
ENSSMAG00000033586	396.311	-0.552726	0.191607	-2.88468	0.00391811	0.010608
ENSSMAG00000033593	218.57	1.95771	0.284831	6.87325	6.27547e-12	8.18306e-11		si:ch73-334d15.2 [Source:ZFIN;Acc:ZDB-GENE-091204-158]
ENSSMAG00000033627	380.771	1.31942	0.16458	8.01693	1.08424e-15	2.3022e-14	umad1	UBAP1-MVB12-associated (UMA) domain containing 1 [Source:ZFIN;Acc:ZDB-GENE-070705-289]
ENSSMAG00000033634	197.82	0.500142	0.143884	3.47601	0.000508937	0.00172871	mtrfr	chromosome 12 open reading frame 65 [Source:HGNC Symbol;Acc:HGNC:26784]
ENSSMAG00000033635	14.3714	1.23445	0.485931	2.54037	0.0110735	0.0265364	pcdh2ab10	protocadherin 2 alpha b2 [Source:ZFIN;Acc:ZDB-GENE-041118-2]
ENSSMAG00000033642	156.367	0.582297	0.163792	3.5551	0.000377836	0.00131993	lyrm5a	LYR motif containing 5a [Source:NCBI gene;Acc:553589]
ENSSMAG00000033645	369.985	-1.89348	0.204253	-9.27025	1.85716e-20	7.06651e-19	mpped2a	metallophosphoesterase domain containing 2a [Source:ZFIN;Acc:ZDB-GENE-050417-241]
ENSSMAG00000033652	6.06158	-5.03931	1.08217	-4.65666	3.21376e-06	1.72055e-05
ENSSMAG00000033653	190.973	0.408356	0.165707	2.46433	0.0137269	0.0319573
ENSSMAG00000033668	420.822	0.594616	0.19727	3.01422	0.00257643	0.00732027
ENSSMAG00000033675	883.107	-0.550838	0.196047	-2.80973	0.00495832	0.0130311
ENSSMAG00000033686	71.5932	0.93506	0.269788	3.46591	0.000528444	0.001787	LRRC8C	leucine rich repeat containing 8 VRAC subunit C [Source:ZFIN;Acc:ZDB-GENE-030131-2965]
ENSSMAG00000033690	518.181	0.484238	0.141847	3.41381	0.000640606	0.00211699	SPG7	SPG7 matrix AAA peptidase subunit, paraplegin [Source:ZFIN;Acc:ZDB-GENE-030131-5391]
ENSSMAG00000033692	4144.52	0.426295	0.147346	2.89315	0.00381402	0.0103512		clathrin, light chain B [Source:ZFIN;Acc:ZDB-GENE-101005-2]
ENSSMAG00000033714	32.3696	-2.05653	0.375381	-5.47852	4.28907e-08	3.16032e-07		si:ch211-195o20.7 [Source:ZFIN;Acc:ZDB-GENE-131127-614]
ENSSMAG00000033734	104.246	-0.440467	0.155919	-2.82498	0.00472843	0.0124844
ENSSMAG00000033739	196.114	0.705319	0.216385	3.25956	0.00111584	0.00349217
ENSSMAG00000033785	25.1722	1.42051	0.394039	3.60501	0.000312142	0.00111171
ENSSMAG00000033794	188.588	-1.36534	0.228561	-5.97366	2.31989e-09	2.11887e-08		sperm acrosome associated 4 like [Source:ZFIN;Acc:ZDB-GENE-101011-2]
ENSSMAG00000033798	20.7645	-1.02898	0.410115	-2.509	0.0121072	0.0286848
ENSSMAG00000033833	22206.9	1.13583	0.183442	6.19174	5.95044e-10	5.9614e-09
ENSSMAG00000033842	2173.59	0.303712	0.122149	2.48641	0.0129039	0.030297
ENSSMAG00000033852	352.818	-1.13305	0.224259	-5.05239	4.36315e-07	2.71448e-06	zgc:175214	zgc:175214 [Source:ZFIN;Acc:ZDB-GENE-080303-32]
ENSSMAG00000033870	26.9046	1.3553	0.295339	4.58897	4.45443e-06	2.32243e-05
ENSSMAG00000033917	1102.57	-2.2875	0.222474	-10.2821	8.48544e-25	5.25849e-23
ENSSMAG00000033923	19.8674	2.79276	0.977958	2.85571	0.00429414	0.0114951
ENSSMAG00000033954	673.241	-0.597857	0.108595	-5.50537	3.68384e-08	2.7452e-07	ankrd46b	ankyrin repeat domain 46b [Source:NCBI gene;Acc:402888]
ENSSMAG00000033982	32.8854	1.39611	0.469814	2.97161	0.0029624	0.00827724		receptor accessory protein 1 [Source:ZFIN;Acc:ZDB-GENE-110411-267]
ENSSMAG00000033997	270.505	-0.640541	0.173592	-3.68993	0.000224318	0.000822918
ENSSMAG00000034000	206.625	0.916977	0.206015	4.45102	8.54651e-06	4.20148e-05	coa7	cytochrome c oxidase assembly factor 7 [Source:NCBI gene;Acc:555268]
ENSSMAG00000034001	83.6015	-1.45452	0.280357	-5.18809	2.12463e-07	1.40205e-06
ENSSMAG00000034012	2182.48	0.693425	0.193869	3.57677	0.000347871	0.00122682		Fas (tnfrsf6)-associated via death domain [Source:ZFIN;Acc:ZDB-GENE-070606-3]
ENSSMAG00000034023	1195.67	-1.46367	0.119079	-12.2916	1.00441e-34	1.69106e-32
ENSSMAG00000034030	1730.3	-1.44351	0.249611	-5.78302	7.33709e-09	6.20116e-08		S100 calcium binding protein A10a [Source:ZFIN;Acc:ZDB-GENE-041010-35]
ENSSMAG00000034051	135.204	0.901244	0.206106	4.37272	1.22708e-05	5.86122e-05
ENSSMAG00000034053	19.389	1.7937	0.522126	3.43537	0.000591741	0.00197375
ENSSMAG00000034092	37.5453	-0.978762	0.334503	-2.92602	0.0034333	0.00944592	cybrd1	cytochrome b reductase 1 [Source:NCBI gene;Acc:552960]
ENSSMAG00000034093	16.2203	2.22664	0.452199	4.92403	8.47815e-07	5.03423e-06
ENSSMAG00000034105	3927.94	-0.481748	0.141611	-3.40191	0.000669161	0.00220294	RAB5C	RAB5C, member RAS oncogene family [Source:ZFIN;Acc:ZDB-GENE-031118-30]
ENSSMAG00000034106	3755.58	2.43544	0.227179	10.7204	8.16715e-27	6.36804e-25	SLC35G1	solute carrier family 35 member G1 [Source:HGNC Symbol;Acc:HGNC:26607]
ENSSMAG00000034140	478.808	-1.1757	0.299154	-3.93007	8.49215e-05	0.00034215
ENSSMAG00000034143	58.1341	-0.702046	0.25914	-2.70914	0.00674577	0.0171575
ENSSMAG00000034179	355.15	0.522038	0.164226	3.17878	0.00147895	0.00448543	opa3	outer mitochondrial membrane lipid metabolism regulator OPA3 [Source:NCBI gene;Acc:497278]
ENSSMAG00000034216	3243.06	-0.758502	0.1866	-4.06486	4.80607e-05	0.000204222	ap1ar	adaptor related protein complex 1 associated regulatory protein [Source:ZFIN;Acc:ZDB-GENE-130530-580]
ENSSMAG00000034225	71.2859	-1.26694	0.265653	-4.76918	1.8498e-06	1.03355e-05	si:busm1-57f23.1	si:busm1-57f23.1 [Source:ZFIN;Acc:ZDB-GENE-030616-512]
ENSSMAG00000034226	1702.41	1.51387	0.219393	6.90025	5.1911e-12	6.81108e-11
ENSSMAG00000034261	6406.58	1.07487	0.205863	5.22127	1.77698e-07	1.18621e-06	calub	calumenin b [Source:NCBI gene;Acc:394057]
ENSSMAG00000034271	83.3266	1.16028	0.273896	4.23619	2.27347e-05	0.000103426
ENSSMAG00000034279	957.085	0.418365	0.119217	3.50926	0.000449353	0.00154592
ENSSMAG00000034282	803.422	0.491985	0.0880264	5.58906	2.28308e-08	1.76138e-07
ENSSMAG00000034290	8524.98	-0.522197	0.163245	-3.19885	0.00137975	0.00422227	btg1	B-cell translocation gene 1, anti-proliferative [Source:ZFIN;Acc:ZDB-GENE-010726-1]
ENSSMAG00000034299	431.952	0.522583	0.106835	4.89149	1.00077e-06	5.85655e-06
ENSSMAG00000034308	694.94	-0.47786	0.132108	-3.61719	0.000297819	0.00106544	SGPP1	sphingosine-1-phosphate phosphatase 1 [Source:HGNC Symbol;Acc:HGNC:17720]
ENSSMAG00000034333	22.5495	1.69116	0.613052	2.7586	0.00580494	0.0150073	rgs8	regulator of G protein signaling 8 [Source:NCBI gene;Acc:436804]
ENSSMAG00000034362	1087.33	0.739011	0.156851	4.71156	2.45826e-06	1.34431e-05	bud31	BUD31 homolog [Source:NCBI gene;Acc:445383]
ENSSMAG00000034363	241.676	-0.957705	0.186953	-5.1227	3.01193e-07	1.93522e-06
ENSSMAG00000034377	35.2516	2.00547	0.512301	3.91463	9.05419e-05	0.000362187
ENSSMAG00000034386	908.165	0.610072	0.19163	3.1836	0.00145456	0.00441826	pfdn2	prefoldin subunit 2 [Source:ZFIN;Acc:ZDB-GENE-060519-27]
ENSSMAG00000034425	2941.71	1.8341	0.528516	3.47028	0.000519921	0.00176099
ENSSMAG00000034445	4.73842	-1.97567	0.761758	-2.59357	0.00949847	0.0231648	rab3c	RAB3C, member RAS oncogene family [Source:ZFIN;Acc:ZDB-GENE-040718-263]
ENSSMAG00000034473	1626.21	0.941589	0.1431	6.57994	4.70642e-11	5.48314e-10	rer1	retention in endoplasmic reticulum sorting receptor 1 [Source:ZFIN;Acc:ZDB-GENE-040426-1494]
ENSSMAG00000034482	702.978	1.15582	0.172677	6.69355	2.17817e-11	2.66493e-10
ENSSMAG00000034510	64.5933	-0.914056	0.195174	-4.68329	2.82301e-06	1.52666e-05
ENSSMAG00000034530	470.458	1.42947	0.261094	5.47494	4.37671e-08	3.21867e-07
ENSSMAG00000034534	69.2395	0.784801	0.335658	2.3381	0.0193821	0.0430173
ENSSMAG00000034542	653.278	0.844808	0.11567	7.30363	2.801e-13	4.39316e-12	ABRAXAS2	abraxas 2, BRISC complex subunit [Source:HGNC Symbol;Acc:HGNC:28975]
ENSSMAG00000034550	20.5087	-2.1457	0.354102	-6.05957	1.36489e-09	1.29641e-08
ENSSMAG00000034573	500.221	0.683456	0.163536	4.17924	2.92481e-05	0.000130285
ENSSMAG00000034588	1042.51	-0.887787	0.221444	-4.00909	6.09544e-05	0.00025309
ENSSMAG00000034597	10596.7	-3.62107	0.607993	-5.95578	2.58836e-09	2.34047e-08
ENSSMAG00000034610	277.458	2.20029	0.343181	6.41147	1.44123e-10	1.57311e-09
ENSSMAG00000034627	574.049	-1.25091	0.157839	-7.92524	2.277e-15	4.67312e-14	limd2	LIM domain containing 2 [Source:ZFIN;Acc:ZDB-GENE-120906-1]
ENSSMAG00000034638	405.674	2.36936	0.272082	8.70827	3.08556e-18	8.93497e-17
ENSSMAG00000034639	90.3304	-0.666358	0.290039	-2.29748	0.0215914	0.0472537	klf11a	Kruppel-like factor 11a [Source:ZFIN;Acc:ZDB-GENE-030131-3568]
ENSSMAG00000034682	27.3592	1.33111	0.395446	3.36609	0.000762428	0.00247952	hspb7	heat shock protein family, member 7 (cardiovascular) [Source:ZFIN;Acc:ZDB-GENE-041010-136]
ENSSMAG00000034684	343.403	-1.04479	0.152693	-6.84243	7.78613e-12	1.00633e-10	dap	death-associated protein [Source:ZFIN;Acc:ZDB-GENE-000511-3]
ENSSMAG00000034718	17.0915	3.67775	0.578109	6.36168	1.99554e-10	2.14129e-09
ENSSMAG00000034731	359.185	0.879475	0.209703	4.19391	2.74192e-05	0.000122857	ppih	peptidylprolyl isomerase H (cyclophilin H) [Source:ZFIN;Acc:ZDB-GENE-040625-127]
ENSSMAG00000034734	18.6277	1.08398	0.400978	2.70334	0.00686457	0.0174155		ChaC glutathione specific gamma-glutamylcyclotransferase 2 [Source:HGNC Symbol;Acc:HGNC:32363]
ENSSMAG00000034740	731.728	0.779814	0.287347	2.71384	0.00665079	0.0169341		solute carrier family 39 member 1 [Source:NCBI gene;Acc:321324]
ENSSMAG00000034762	193.855	0.978368	0.26316	3.71777	0.000200992	0.000743944	znhit3	zinc finger, HIT-type containing 3 [Source:NCBI gene;Acc:393243]
ENSSMAG00000034787	6551.38	-0.617104	0.191656	-3.21985	0.00128259	0.00395674
ENSSMAG00000034791	607.492	-0.883298	0.197005	-4.48363	7.33835e-06	3.66436e-05	ORAI1	ORAI calcium release-activated calcium modulator 1a [Source:ZFIN;Acc:ZDB-GENE-110721-1]
ENSSMAG00000034798	386.519	0.52791	0.128617	4.1045	4.05195e-05	0.000174923		solute carrier family 25 member 42 [Source:NCBI gene;Acc:751743]
ENSSMAG00000034810	2810.63	0.425366	0.15751	2.70058	0.00692195	0.0175236
ENSSMAG00000034817	82.2904	-1.48804	0.293388	-5.07192	3.93817e-07	2.46217e-06
ENSSMAG00000034840	2000.66	0.547142	0.178586	3.06374	0.0021859	0.00633365	calm3a	calmodulin 3a (phosphorylase kinase, delta) [Source:ZFIN;Acc:ZDB-GENE-030131-5590]
ENSSMAG00000034853	1760.29	0.987108	0.162806	6.06308	1.33536e-09	1.2709e-08
ENSSMAG00000034866	2334.35	0.656487	0.19902	3.2986	0.000971674	0.00308155	snrpg	small nuclear ribonucleoprotein polypeptide G [Source:ZFIN;Acc:ZDB-GENE-040912-105]
ENSSMAG00000034886	49770.7	-7.44098	0.314329	-23.6726	6.90858e-124	6.57179e-120
ENSSMAG00000034898	43.657	2.11327	0.417116	5.06638	4.05453e-07	2.53159e-06	cavin4a	caveolae associated protein 4a [Source:NCBI gene;Acc:552940]
ENSSMAG00000034913	173.38	-5.22454	0.590291	-8.85078	8.69061e-19	2.72387e-17
ENSSMAG00000034921	329.152	0.652481	0.165825	3.93476	8.32798e-05	0.000336034	tmem11	transmembrane protein 11 [Source:NCBI gene;Acc:407695]
ENSSMAG00000034923	2409.25	0.493279	0.155348	3.17531	0.00149677	0.00453296
ENSSMAG00000034930	2150.78	0.408059	0.0951525	4.28847	1.79905e-05	8.34803e-05	atg16l1	ATG16 autophagy related 16-like 1 (S. cerevisiae) [Source:ZFIN;Acc:ZDB-GENE-050417-401]
ENSSMAG00000034935	5115.01	-0.684968	0.134093	-5.10816	3.25315e-07	2.07063e-06
ENSSMAG00000034938	1459.64	1.08994	0.146219	7.45415	9.04475e-14	1.51609e-12
ENSSMAG00000034958	335.596	0.626975	0.185247	3.38453	0.000712997	0.00233367		nipsnap homolog 3A (C. elegans) [Source:ZFIN;Acc:ZDB-GENE-040426-1037]
ENSSMAG00000034968	16.6906	-1.12214	0.396346	-2.83121	0.00463729	0.0122722	cmtm8b	CKLF-like MARVEL transmembrane domain containing 8b [Source:ZFIN;Acc:ZDB-GENE-070112-1312]
ENSSMAG00000034970	1077.92	-1.23292	0.249883	-4.93398	8.05694e-07	4.80119e-06	INF2	inverted formin 2 [Source:HGNC Symbol;Acc:HGNC:23791]
ENSSMAG00000034994	339.315	-0.383005	0.156233	-2.45149	0.0142265	0.032963
ENSSMAG00000034995	1089.97	1.71817	0.391242	4.39157	1.12535e-05	5.4079e-05
ENSSMAG00000035014	25.8735	2.23125	0.544112	4.10071	4.11881e-05	0.000177406
ENSSMAG00000035020	352.127	1.07586	0.230526	4.66697	3.05678e-06	1.6428e-05	npm3	nucleophosmin/nucleoplasmin, 3 [Source:ZFIN;Acc:ZDB-GENE-050320-50]
ENSSMAG00000035036	3787.66	2.15944	0.541842	3.98537	6.73751e-05	0.000276909	rgs13	regulator of G protein signaling 13 [Source:ZFIN;Acc:ZDB-GENE-070410-138]
ENSSMAG00000035043	389.529	0.686591	0.185634	3.69862	0.000216772	0.000796924
ENSSMAG00000035057	80.8332	-0.998461	0.20428	-4.88771	1.02015e-06	5.96262e-06
ENSSMAG00000035062	122.337	0.482653	0.174832	2.76067	0.00576826	0.0149247	sdr42e1	short chain dehydrogenase/reductase family 42E, member 1 [Source:NCBI gene;Acc:565964]
ENSSMAG00000035080	2759.86	1.01164	0.3097	3.26651	0.00108881	0.00341206
ENSSMAG00000035103	1045.96	1.46199	0.210319	6.95129	3.6197e-12	4.88057e-11	rpf1	ribosome production factor 1 homolog [Source:NCBI gene;Acc:415250]
ENSSMAG00000035115	82.2042	-0.752165	0.225256	-3.33916	0.000840329	0.00270739
ENSSMAG00000035128	2064.29	2.48795	0.400519	6.21182	5.23741e-10	5.29727e-09	ocstamp	osteoclast stimulatory transmembrane protein [Source:ZFIN;Acc:ZDB-GENE-050327-65]
ENSSMAG00000035137	5657.18	0.797895	0.146427	5.44911	5.06221e-08	3.69565e-07
ENSSMAG00000035150	351.021	-0.478998	0.184861	-2.59113	0.00956622	0.0233091
ENSSMAG00000035151	176.342	0.622562	0.228343	2.72643	0.00640238	0.0163915
ENSSMAG00000035163	731.03	0.845037	0.145436	5.81037	6.23367e-09	5.32632e-08
ENSSMAG00000035165	46.0336	1.38202	0.466071	2.96525	0.00302442	0.00843318
ENSSMAG00000035176	714.901	0.277628	0.0924411	3.0033	0.00267072	0.00755321
ENSSMAG00000035201	938.408	1.42586	0.182788	7.80061	6.16068e-15	1.19966e-13
ENSSMAG00000035220	423.86	0.932131	0.19636	4.74706	2.06396e-06	1.14181e-05	CHMP6	charged multivesicular body protein 6a [Source:ZFIN;Acc:ZDB-GENE-100812-5]
ENSSMAG00000035251	594.379	6.8653	0.850143	8.07547	6.72182e-16	1.46319e-14
ENSSMAG00000035265	257.727	-0.866244	0.154965	-5.58993	2.27167e-08	1.75471e-07	pdik1l	PDLIM1 interacting kinase 1 like [Source:NCBI gene;Acc:569665]
ENSSMAG00000035269	555.703	0.983775	0.218977	4.49259	7.03638e-06	3.52467e-05	tmem147	transmembrane protein 147 [Source:NCBI gene;Acc:436757]
ENSSMAG00000035282	71.1103	3.4637	0.305375	11.3425	8.08488e-30	8.3595e-28	rpz6	rapunzel 6 [Source:ZFIN;Acc:ZDB-GENE-170530-5]
ENSSMAG00000035292	2131.12	1.25147	0.219579	5.69941	1.20223e-08	9.75787e-08	gpat3	glycerol-3-phosphate acyltransferase 3 [Source:NCBI gene;Acc:436958]
ENSSMAG00000035300	764.778	-1.26631	0.160745	-7.87776	3.33308e-15	6.73161e-14	pik3ip1	phosphoinositide-3-kinase interacting protein 1 [Source:NCBI gene;Acc:386643]
ENSSMAG00000035316	45.3758	1.52952	0.306596	4.9887	6.07856e-07	3.69236e-06
ENSSMAG00000035338	171.613	0.454881	0.153932	2.95507	0.00312601	0.0086906
ENSSMAG00000035351	1615.49	-0.500494	0.172533	-2.90086	0.00372135	0.0101286	tuba8l5	tubulin, alpha 8 like 3 [Source:ZFIN;Acc:ZDB-GENE-040801-77]
ENSSMAG00000035373	1376.71	-1.31185	0.171807	-7.6356	2.24779e-14	4.07279e-13
ENSSMAG00000035390	11.206	1.04223	0.428239	2.43376	0.014943	0.0343511	rnf224	ring finger protein 224 [Source:ZFIN;Acc:ZDB-GENE-070705-92]
ENSSMAG00000035401	485.383	0.558227	0.183186	3.04732	0.00230891	0.00665359
ENSSMAG00000035402	141.966	-1.19072	0.270471	-4.40238	1.07068e-05	5.16996e-05
ENSSMAG00000035406	42.1041	-1.72173	0.359363	-4.79106	1.65902e-06	9.3575e-06	marcksb	myristoylated alanine-rich protein kinase C substrate b [Source:ZFIN;Acc:ZDB-GENE-030131-1921]
ENSSMAG00000035413	522.358	-1.13641	0.184891	-6.1464	7.926e-10	7.82523e-09
ENSSMAG00000035419	125.314	-0.876321	0.214024	-4.0945	4.23072e-05	0.000181989	MEGF11	multiple EGF like domains 11 [Source:HGNC Symbol;Acc:HGNC:29635]
ENSSMAG00000035420	495.883	0.939533	0.201274	4.66792	3.04266e-06	1.63614e-05
ENSSMAG00000035444	337.055	-1.20753	0.15063	-8.01653	1.08771e-15	2.30698e-14
ENSSMAG00000035445	406.996	1.04021	0.192277	5.40996	6.30382e-08	4.54281e-07	tma16	translation machinery associated 16 homolog [Source:NCBI gene;Acc:553647]
ENSSMAG00000035480	1481.3	1.1193	0.188024	5.95297	2.63312e-09	2.37981e-08
ENSSMAG00000035497	1528.88	-1.55868	0.410277	-3.79909	0.000145231	0.000554155	id4	inhibitor of DNA binding 4 [Source:ZFIN;Acc:ZDB-GENE-051113-208]
ENSSMAG00000035511	1829.66	1.60027	0.209545	7.63685	2.22593e-14	4.03702e-13
ENSSMAG00000035521	628.725	-0.448995	0.169526	-2.64852	0.00808441	0.0200817		SUN domain containing ossification factor [Source:ZFIN;Acc:ZDB-GENE-030131-2941]
ENSSMAG00000035554	558.43	-0.822527	0.196487	-4.18617	2.83705e-05	0.000126821	pmp22b	peripheral myelin protein 22b [Source:ZFIN;Acc:ZDB-GENE-060421-4337]
ENSSMAG00000035557	521.094	0.75209	0.184364	4.07937	4.51572e-05	0.000193277	lrrc59	leucine rich repeat containing 59 [Source:NCBI gene;Acc:405868]
ENSSMAG00000035569	28.6968	1.05872	0.344182	3.07605	0.00209761	0.00610105	SOX18	SRY-box transcription factor 18 [Source:HGNC Symbol;Acc:HGNC:11194]
ENSSMAG00000035600	3.08788	-1.74265	0.753143	-2.31383	0.0206771	0.0454933
ENSSMAG00000035601	210.036	0.698372	0.161948	4.31231	1.61556e-05	7.57416e-05
ENSSMAG00000035620	116.38	1.20195	0.221154	5.4349	5.48275e-08	3.97766e-07
ENSSMAG00000035621	1471.58	1.06438	0.168598	6.31313	2.73446e-10	2.88856e-09
ENSSMAG00000035692	447.841	0.711117	0.199427	3.5658	0.000362753	0.00127308		6-pyruvoyltetrahydropterin synthase [Source:ZFIN;Acc:ZDB-GENE-070615-3]
ENSSMAG00000035714	160.358	0.642887	0.240156	2.67696	0.0074293	0.0186591
ENSSMAG00000035715	107.35	-0.551173	0.201638	-2.73349	0.0062668	0.0160747	DHRS9	dehydrogenase/reductase 9 [Source:HGNC Symbol;Acc:HGNC:16888]
ENSSMAG00000035719	149.876	0.902182	0.224214	4.02375	5.7279e-05	0.000239029
ENSSMAG00000035739	154.352	1.93692	0.151838	12.7565	2.86798e-37	5.80461e-35	pheta2	zgc:153733 [Source:ZFIN;Acc:ZDB-GENE-060825-273]
ENSSMAG00000035740	465.177	-0.349481	0.131016	-2.66746	0.00764259	0.0191316
ENSSMAG00000035812	1175.68	0.721373	0.176856	4.07886	4.52568e-05	0.000193616
ENSSMAG00000035831	6113.38	1.73844	0.206536	8.41712	3.85853e-17	9.76177e-16
ENSSMAG00000035833	13.5019	-2.36102	0.447127	-5.28042	1.28885e-07	8.81395e-07
ENSSMAG00000035839	3092.31	0.594829	0.19007	3.12952	0.00175091	0.00520242	lamtor3	late endosomal/lysosomal adaptor, MAPK and MTOR activator 3 [Source:NCBI gene;Acc:553597]
ENSSMAG00000035879	830.435	0.99094	0.203065	4.87992	1.0613e-06	6.18981e-06	timm9	translocase of inner mitochondrial membrane 9 homolog [Source:NCBI gene;Acc:282678]
ENSSMAG00000035901	15.8185	-0.885512	0.385979	-2.2942	0.0217792	0.0475607	nkx6.2	NK6 homeobox 2 [Source:ZFIN;Acc:ZDB-GENE-070626-1]
ENSSMAG00000035909	1111.6	0.395291	0.159003	2.48607	0.0129164	0.0303189	ndufa8	NADH:ubiquinone oxidoreductase subunit A8 [Source:ZFIN;Acc:ZDB-GENE-040426-1688]
ENSSMAG00000035924	94.1379	1.53901	0.263381	5.84327	5.11873e-09	4.42051e-08	adora2b	adenosine A2b receptor [Source:ZFIN;Acc:ZDB-GENE-060511-1]
ENSSMAG00000035925	5.98163	1.8798	0.641152	2.93192	0.00336878	0.00928451
ENSSMAG00000035942	3.67872	3.05208	1.03225	2.95672	0.00310929	0.00865082
ENSSMAG00000035943	159.257	-1.15998	0.217278	-5.33867	9.36289e-08	6.57545e-07
ENSSMAG00000035952	13379.7	-0.546473	0.16435	-3.32505	0.000884015	0.00282852
ENSSMAG00000035953	367.658	2.6206	0.20385	12.8555	8.0077e-38	1.71176e-35
ENSSMAG00000035978	1194.1	-1.86854	0.340918	-5.4809	4.23177e-08	3.12173e-07
ENSSMAG00000035988	1070.79	1.0303	0.148736	6.92707	4.29651e-12	5.70818e-11
ENSSMAG00000035989	8.56553	-3.44385	0.728886	-4.72481	2.30328e-06	1.26465e-05
ENSSMAG00000036016	374.512	0.949789	0.159215	5.96545	2.43962e-09	2.21546e-08	serpina10a	serpin peptidase inhibitor, clade A (alpha-1 antiproteinase, antitrypsin), member 10a [Source:ZFIN;Acc:ZDB-GENE-041014-246]
ENSSMAG00000036047	3637.51	0.516188	0.138403	3.7296	0.000191782	0.000712488		TBC1 domain family, member 2 [Source:ZFIN;Acc:ZDB-GENE-140106-100]
ENSSMAG00000036053	497.919	1.35337	0.233689	5.79134	6.98282e-09	5.92543e-08
ENSSMAG00000036069	1240.55	0.577138	0.160799	3.58919	0.000331701	0.00117582
ENSSMAG00000036085	6498.14	0.472942	0.192354	2.4587	0.0139441	0.0324033
ENSSMAG00000036111	507.284	-0.95248	0.345412	-2.75752	0.0058242	0.015051
ENSSMAG00000036112	50.8068	-0.966246	0.248576	-3.88713	0.000101437	0.000401047
ENSSMAG00000036123	155.112	1.00082	0.196498	5.09325	3.51979e-07	2.22103e-06
ENSSMAG00000036124	578.968	1.89247	0.332169	5.69731	1.2171e-08	9.85755e-08
ENSSMAG00000036132	865.802	1.38972	0.186061	7.46914	8.07216e-14	1.35665e-12	lsg1	large 60S subunit nuclear export GTPase 1 [Source:NCBI gene;Acc:323464]
ENSSMAG00000036149	41.0215	0.653431	0.222178	2.94102	0.00327131	0.00905188
ENSSMAG00000036151	41.3566	-0.890897	0.384512	-2.31695	0.0205063	0.0451698	sdc2	syndecan 2 [Source:ZFIN;Acc:ZDB-GENE-021206-3]
ENSSMAG00000036172	181.127	0.594227	0.237017	2.5071	0.0121725	0.0288181	elmod2	ELMO/CED-12 domain containing 2 [Source:ZFIN;Acc:ZDB-GENE-060824-2]
ENSSMAG00000036186	4.69617	2.31009	0.887277	2.60358	0.0092257	0.0225719
ENSSMAG00000036193	869.967	0.574966	0.155972	3.68635	0.000227497	0.000834098	nkap	NFKB activating protein [Source:ZFIN;Acc:ZDB-GENE-030131-8064]
ENSSMAG00000036219	289.711	0.387901	0.148634	2.60977	0.00906043	0.022239	zgc:136439	zgc:136439 [Source:ZFIN;Acc:ZDB-GENE-060421-2858]
ENSSMAG00000036222	135.423	0.555831	0.218914	2.53904	0.0111157	0.0266243
ENSSMAG00000036226	37.4952	-0.906777	0.346503	-2.61694	0.00887219	0.0218333
ENSSMAG00000036252	1052.04	0.510434	0.174554	2.92422	0.00345317	0.00949509	DNAJB9	DnaJ heat shock protein family (Hsp40) member B9 [Source:HGNC Symbol;Acc:HGNC:6968]
ENSSMAG00000036259	130.586	-0.571073	0.201959	-2.82767	0.00468883	0.0123963	plagl2	pleiomorphic adenoma gene-like 2 [Source:ZFIN;Acc:ZDB-GENE-020806-1]
ENSSMAG00000036267	206.74	-1.08922	0.202906	-5.36808	7.95774e-08	5.64489e-07
ENSSMAG00000036268	50.421	1.44436	0.517596	2.79051	0.00526249	0.0137677
ENSSMAG00000036291	23.7978	1.81516	0.341301	5.31834	1.04719e-07	7.27108e-07
ENSSMAG00000036294	916.29	0.537111	0.17973	2.98843	0.0028041	0.00788473	toporsa	topoisomerase I binding, arginine/serine-rich a [Source:ZFIN;Acc:ZDB-GENE-030131-6401]
ENSSMAG00000036297	1.83423	-2.71661	1.15887	-2.34419	0.0190686	0.0424702
ENSSMAG00000036307	1576.02	0.629771	0.185487	3.39523	0.000685716	0.00225354	atp5pf	ATP synthase peripheral stalk subunit F6 [Source:ZFIN;Acc:ZDB-GENE-040426-2534]
ENSSMAG00000036316	239.547	-1.4553	0.169263	-8.59787	8.12082e-18	2.24889e-16		transcription factor 19 (SC1), like [Source:ZFIN;Acc:ZDB-GENE-060324-2]
ENSSMAG00000036321	511.223	-1.72566	0.248024	-6.95762	3.46079e-12	4.68622e-11
ENSSMAG00000036332	360.163	0.944773	0.140767	6.71159	1.92512e-11	2.37364e-10
ENSSMAG00000036345	3.48293	2.86574	0.897763	3.19209	0.00141248	0.00430787	tshba	thyroid stimulating hormone subunit beta a [Source:ZFIN;Acc:ZDB-GENE-030513-3]
ENSSMAG00000036359	415.601	-0.519376	0.114821	-4.52336	6.08644e-06	3.08456e-05
ENSSMAG00000036362	77.6264	-3.21139	0.305315	-10.5183	7.11741e-26	4.99663e-24	znf503	zinc finger protein 503 [Source:NCBI gene;Acc:324913]
ENSSMAG00000036408	5210.9	1.3978	0.171899	8.13155	4.23832e-16	9.453e-15	arl8bb	ADP-ribosylation factor-like 8Bb [Source:ZFIN;Acc:ZDB-GENE-080516-10]
ENSSMAG00000036432	274.542	-1.41367	0.162739	-8.68668	3.73183e-18	1.07248e-16
ENSSMAG00000036433	1.77086	-2.60459	1.12224	-2.32089	0.0202929	0.0447516
ENSSMAG00000036437	210.979	0.591688	0.189374	3.12445	0.00178138	0.00527812	immp2l	inner mitochondrial membrane peptidase subunit 2 [Source:NCBI gene;Acc:445299]
ENSSMAG00000036455	978.585	-1.39977	0.188079	-7.44244	9.88407e-14	1.64518e-12
ENSSMAG00000036463	18.7248	2.9145	0.406574	7.16843	7.58635e-13	1.12319e-11
ENSSMAG00000036502	4859.88	0.57495	0.128958	4.45842	8.25648e-06	4.07153e-05
ENSSMAG00000036525	5458.62	1.22773	0.157259	7.8071	5.85167e-15	1.14653e-13	psme1	proteasome activator subunit 1 [Source:ZFIN;Acc:ZDB-GENE-991110-17]
ENSSMAG00000036527	302.184	-2.411	0.237169	-10.1658	2.81932e-24	1.64029e-22
ENSSMAG00000036579	105.34	0.68007	0.294882	2.30624	0.0210971	0.046289
ENSSMAG00000036590	3104.5	0.283061	0.0948316	2.98488	0.00283693	0.00796761	polr2b	polymerase (RNA) II (DNA directed) polypeptide B [Source:ZFIN;Acc:ZDB-GENE-041008-1]
ENSSMAG00000036596	35.3627	2.63006	0.457901	5.74372	9.26189e-09	7.68458e-08	btr02	bloodthirsty-related gene family, member 2 [Source:ZFIN;Acc:ZDB-GENE-060825-228]
ENSSMAG00000036603	318.814	1.2638	0.184042	6.8669	6.56126e-12	8.53233e-11	MCAT	malonyl-CoA-acyl carrier protein transacylase [Source:HGNC Symbol;Acc:HGNC:29622]
ENSSMAG00000036614	10920.7	1.99987	0.393903	5.07707	3.833e-07	2.40194e-06	atf3	activating transcription factor 3 [Source:ZFIN;Acc:ZDB-GENE-040426-728]
ENSSMAG00000036615	900.527	0.835884	0.200295	4.17327	3.0026e-05	0.000133344	mrps33	mitochondrial ribosomal protein S33 [Source:ZFIN;Acc:ZDB-GENE-040715-6]
ENSSMAG00000036683	61.248	-1.07177	0.208384	-5.14323	2.70049e-07	1.75348e-06		transcription elongation factor A N-terminal and central domain containing [Source:HGNC Symbol;Acc:HGNC:28277]
ENSSMAG00000036720	666.762	0.828777	0.214536	3.86311	0.000111951	0.000438335
ENSSMAG00000036733	4146.01	0.511637	0.11137	4.59404	4.3475e-06	2.27166e-05	mtdha	metadherin a [Source:ZFIN;Acc:ZDB-GENE-030616-615]
ENSSMAG00000036740	79.7695	-0.996347	0.206899	-4.81563	1.46736e-06	8.36074e-06
ENSSMAG00000036749	125.607	-0.655237	0.245051	-2.67388	0.00749794	0.0188165
ENSSMAG00000036753	94.1138	-0.846357	0.219179	-3.86149	0.000112698	0.000440805	dclre1b	DNA cross-link repair 1B [Source:NCBI gene;Acc:768137]
ENSSMAG00000036779	14.9334	1.6485	0.390097	4.22587	2.38021e-05	0.000107758
ENSSMAG00000036788	110.886	0.474837	0.187173	2.53688	0.0111844	0.0267719	SFR1	SWI5-dependent homologous recombination repair protein 1 [Source:NCBI gene;Acc:568747]
ENSSMAG00000036827	109.551	0.538891	0.226136	2.38305	0.0171701	0.0387764	tmem42a	transmembrane protein 42a [Source:ZFIN;Acc:ZDB-GENE-141212-402]
ENSSMAG00000036829	2341.17	-0.678666	0.17683	-3.83795	0.000124064	0.000480521		si:dkey-89b17.4 [Source:ZFIN;Acc:ZDB-GENE-030131-8215]
ENSSMAG00000036830	3871.71	-3.27042	0.499251	-6.55065	5.72853e-11	6.5892e-10	kctd12.2	potassium channel tetramerisation domain containing 12.2 [Source:ZFIN;Acc:ZDB-GENE-060117-4]
ENSSMAG00000036836	2108.4	1.32603	0.15331	8.64935	5.17923e-18	1.45332e-16
ENSSMAG00000036841	7.07597	-3.25575	0.760844	-4.27913	1.87629e-05	8.67262e-05
ENSSMAG00000036850	728.292	0.686897	0.167209	4.10802	3.99067e-05	0.000172473	ube2d4	ubiquitin-conjugating enzyme E2D 4 (putative) [Source:ZFIN;Acc:ZDB-GENE-070424-86]
ENSSMAG00000036858	625.943	0.541178	0.203371	2.66105	0.00778982	0.0194362
ENSSMAG00000036865	653.132	0.863988	0.193778	4.45866	8.2475e-06	4.06815e-05	C1D	C1D nuclear receptor corepressor [Source:HGNC Symbol;Acc:HGNC:29911]
ENSSMAG00000036866	256.421	0.471878	0.195319	2.41593	0.015695	0.0358546	PLEKHA1	pleckstrin homology domain containing, family A (phosphoinositide binding specific) member 1b [Source:ZFIN;Acc:ZDB-GENE-110408-54]
ENSSMAG00000036897	81.3437	-0.543376	0.203601	-2.66883	0.00761164	0.0190692
ENSSMAG00000036911	869.921	-0.567656	0.177281	-3.20201	0.00136473	0.00417898
ENSSMAG00000036913	300.173	0.83564	0.145763	5.73289	9.87363e-09	8.16601e-08
ENSSMAG00000036949	598.039	-0.507919	0.153221	-3.31495	0.000916591	0.00292194		solute carrier family 13 member 5b [Source:ZFIN;Acc:ZDB-GENE-130530-605]
ENSSMAG00000036953	168.447	0.831605	0.165316	5.03039	4.89486e-07	3.01667e-06
ENSSMAG00000036962	124.38	-1.16376	0.227719	-5.1105	3.21309e-07	2.05062e-06
ENSSMAG00000036973	66.67	0.578657	0.208983	2.76892	0.00562421	0.0146056
ENSSMAG00000036974	6.73456	2.84973	0.702236	4.05808	4.94777e-05	0.000209693
ENSSMAG00000036983	631.566	1.23373	0.181329	6.80385	1.01862e-11	1.29888e-10
ENSSMAG00000036984	2209.31	0.445199	0.153147	2.90701	0.00364906	0.00996747	cnppd1	cyclin Pas1/PHO80 domain containing 1 [Source:ZFIN;Acc:ZDB-GENE-030131-6808]
ENSSMAG00000037015	252.772	1.29387	0.164266	7.8767	3.36149e-15	6.78179e-14
ENSSMAG00000037024	510.556	0.814655	0.205676	3.96087	7.46765e-05	0.000304092	tusc2b	tumor suppressor 2, mitochondrial calcium regulator b [Source:ZFIN;Acc:ZDB-GENE-040718-99]
ENSSMAG00000037037	139.569	0.966737	0.350889	2.75511	0.00586725	0.0151546
ENSSMAG00000037054	2120.3	0.937996	0.205211	4.57089	4.85652e-06	2.51006e-05	grpel1	GrpE-like 1, mitochondrial [Source:ZFIN;Acc:ZDB-GENE-051120-111]
ENSSMAG00000037065	467.606	2.68617	0.223794	12.0028	3.43309e-33	5.10269e-31	prf1.9	perforin 1.9 [Source:ZFIN;Acc:ZDB-GENE-131127-344]
ENSSMAG00000037101	1037.59	-1.71709	0.143866	-11.9354	7.74245e-33	1.10752e-30
ENSSMAG00000037111	365.097	0.615354	0.124583	4.93931	7.83989e-07	4.6889e-06	mul1a	mitochondrial E3 ubiquitin protein ligase 1a [Source:NCBI gene;Acc:553180]
ENSSMAG00000037113	89.1635	0.652831	0.199168	3.2778	0.00104621	0.00329321	ZBED1	zinc finger BED-type containing 1 [Source:HGNC Symbol;Acc:HGNC:447]
ENSSMAG00000037123	183.911	0.573583	0.188976	3.03521	0.00240368	0.00689017	ddah2	dimethylarginine dimethylaminohydrolase 2 [Source:ZFIN;Acc:ZDB-GENE-030131-913]
ENSSMAG00000037129	612.736	1.94703	0.193887	10.0421	9.9557e-24	5.52207e-22
ENSSMAG00000037134	230.612	0.842416	0.219382	3.83995	0.000123062	0.000477221	mrpl52	mitochondrial ribosomal protein L52 [Source:ZFIN;Acc:ZDB-GENE-110325-1]
ENSSMAG00000037149	93.2928	-0.614441	0.254762	-2.41182	0.015873	0.0362177
ENSSMAG00000037159	23298.8	1.56646	0.537123	2.91639	0.00354102	0.00970859	fosl1a	FOS-like antigen 1a [Source:ZFIN;Acc:ZDB-GENE-061207-7]
ENSSMAG00000037170	1005.23	0.726561	0.170465	4.26223	2.02399e-05	9.27867e-05		LSM4 homolog, U6 small nuclear RNA and mRNA degradation associated [Source:ZFIN;Acc:ZDB-GENE-040426-1652]
ENSSMAG00000037178	142.156	0.783821	0.177956	4.40458	1.05991e-05	5.12057e-05	ten1	TEN1 subunit of CST complex [Source:ZFIN;Acc:ZDB-GENE-030131-8755]
ENSSMAG00000037187	1043.05	-0.257044	0.112136	-2.29224	0.0218916	0.0477404
ENSSMAG00000037199	8.68392	1.70924	0.507513	3.36787	0.000757514	0.0024648
ENSSMAG00000037204	267.659	0.540384	0.219872	2.45772	0.0139824	0.0324725	coa6	cytochrome c oxidase assembly factor 6 [Source:ZFIN;Acc:ZDB-GENE-070705-152]
ENSSMAG00000037230	222.081	-3.95525	0.344313	-11.4874	1.52705e-30	1.73965e-28		Spi-2 proto-oncogene [Source:ZFIN;Acc:ZDB-GENE-131121-377]
ENSSMAG00000037231	10.217	2.7162	0.548182	4.95492	7.23591e-07	4.33858e-06
ENSSMAG00000037240	783.977	-0.405306	0.15128	-2.67919	0.00738014	0.0185478	DTD1	D-aminoacyl-tRNA deacylase 1 [Source:HGNC Symbol;Acc:HGNC:16219]
ENSSMAG00000037269	496.948	-1.11408	0.192787	-5.7788	7.52367e-09	6.34758e-08
ENSSMAG00000037271	1591.88	-0.708349	0.147084	-4.81594	1.46511e-06	8.35042e-06		tubulin alpha 4a [Source:HGNC Symbol;Acc:HGNC:12407]
ENSSMAG00000037282	295.566	0.399295	0.15629	2.55484	0.0106237	0.0255649
ENSSMAG00000037308	632.986	-0.460927	0.1383	-3.3328	0.000859773	0.00276164	tefb	TEF transcription factor, PAR bZIP family member b [Source:ZFIN;Acc:ZDB-GENE-050522-224]
ENSSMAG00000037311	1161.63	-0.273998	0.117146	-2.33896	0.0193376	0.0429486	lmo2	LIM domain only 2 (rhombotin-like 1) [Source:NCBI gene;Acc:30332]
ENSSMAG00000037330	3269.24	0.829165	0.164321	5.046	4.51145e-07	2.79578e-06
ENSSMAG00000037341	15718.7	0.569927	0.227437	2.50586	0.0122153	0.0288978	rps28	ribosomal protein S28 [Source:NCBI gene;Acc:406307]
ENSSMAG00000037348	8991.2	1.81231	0.330928	5.47645	4.33953e-08	3.19627e-07	cxcl19	chemokine (C-X-C motif) ligand 19 [Source:ZFIN;Acc:ZDB-GENE-140708-2]
ENSSMAG00000037356	25.3729	-2.3538	0.403671	-5.83097	5.51049e-09	4.73733e-08
ENSSMAG00000037361	61.0623	-0.623604	0.248371	-2.51077	0.0120467	0.0285701	TAFA5	TAFA chemokine like family member 5a [Source:ZFIN;Acc:ZDB-GENE-041210-344]
ENSSMAG00000037364	145.496	1.49615	0.229057	6.53178	6.49932e-11	7.4264e-10
ENSSMAG00000037383	903.901	-0.945439	0.274542	-3.4437	0.000573807	0.00192161	ND4L	NADH dehydrogenase subunit 4L [Source:NCBI gene (formerly Entrezgene);Acc:8382080]
ENSSMAG00000037384	19.3338	1.23155	0.444295	2.77191	0.00557282	0.0144781	irx7	iroquois homeobox 7 [Source:ZFIN;Acc:ZDB-GENE-020103-1]
ENSSMAG00000037385	2.51324	-3.7203	1.51774	-2.45122	0.0142375	0.0329844
ENSSMAG00000037435	1074.48	-0.555007	0.139556	-3.97694	6.98078e-05	0.000286243		DEAH (Asp-Glu-Ala-His) box helicase 9 [Source:ZFIN;Acc:ZDB-GENE-070912-171]
ENSSMAG00000037441	613.402	0.924615	0.165406	5.58997	2.27109e-08	1.75471e-07	abraxas1	abraxas 1, BRCA1 A complex subunit [Source:NCBI gene;Acc:449820]
ENSSMAG00000037444	403.521	0.604906	0.150847	4.01007	6.07012e-05	0.000252149	ZNHIT6	zinc finger HIT-type containing 6 [Source:HGNC Symbol;Acc:HGNC:26089]
ENSSMAG00000037461	3161.62	-0.737032	0.153669	-4.79622	1.61685e-06	9.14403e-06		zinc finger protein 318 [Source:ZFIN;Acc:ZDB-GENE-140106-251]
ENSSMAG00000037471	15.3355	-2.17101	0.503929	-4.30817	1.64608e-05	7.70397e-05
ENSSMAG00000037478	103.726	1.00432	0.177363	5.66249	1.49189e-08	1.19257e-07
ENSSMAG00000037488	7.76317	-2.88613	0.666706	-4.32894	1.49829e-05	7.06617e-05	poln	polymerase (DNA directed) nu [Source:ZFIN;Acc:ZDB-GENE-100917-1]
ENSSMAG00000037494	61.7652	-1.06314	0.271226	-3.91977	8.86344e-05	0.000355453
ENSSMAG00000037531	933.517	1.71754	0.196198	8.75411	2.05727e-18	6.08703e-17		MRT4 homolog, ribosome maturation factor [Source:ZFIN;Acc:ZDB-GENE-050417-142]
ENSSMAG00000037555	458.546	-0.797556	0.255067	-3.12685	0.00176693	0.00524182
ENSSMAG00000037563	3226.01	-0.898358	0.213648	-4.20486	2.61247e-05	0.000117333	baz2a	bromodomain adjacent to zinc finger domain, 2A [Source:ZFIN;Acc:ZDB-GENE-041010-202]
ENSSMAG00000037565	78.014	-0.529899	0.194644	-2.7224	0.00648098	0.0165619
ENSSMAG00000037578	3459.06	-1.0805	0.147998	-7.30075	2.86177e-13	4.48108e-12
ENSSMAG00000037593	26.803	0.975245	0.258234	3.77659	0.000158988	0.000601581
ENSSMAG00000037598	12.9398	3.71173	0.688328	5.39239	6.9528e-08	4.98218e-07	stmn4	stathmin-like 4 [Source:ZFIN;Acc:ZDB-GENE-040426-2732]
ENSSMAG00000037599	7614.64	-0.494549	0.101612	-4.86703	1.13287e-06	6.58502e-06	lasp1	LIM and SH3 protein 1 [Source:ZFIN;Acc:ZDB-GENE-030131-1936]
ENSSMAG00000037623	371.016	-1.35976	0.305851	-4.44582	8.75561e-06	4.29983e-05		si:ch211-117l17.7 [Source:ZFIN;Acc:ZDB-GENE-110914-232]
ENSSMAG00000037635	283.896	1.02649	0.378733	2.71033	0.00672171	0.0170986
ENSSMAG00000037639	581.587	-0.940015	0.203866	-4.61094	4.00843e-06	2.10839e-05		transmembrane channel-like 6a [Source:ZFIN;Acc:ZDB-GENE-081114-3]
ENSSMAG00000037647	5121.37	1.25998	0.258721	4.87004	1.11575e-06	6.49146e-06	nfkbiab	nuclear factor of kappa light polypeptide gene enhancer in B-cells inhibitor, alpha b [Source:ZFIN;Acc:ZDB-GENE-030131-1819]
ENSSMAG00000037653	456.966	0.582288	0.143431	4.05971	4.91332e-05	0.000208326	ints12	integrator complex subunit 12 [Source:NCBI gene;Acc:415251]
ENSSMAG00000037654	659.512	-0.628763	0.155287	-4.04905	5.14264e-05	0.000217033
ENSSMAG00000037682	2648.83	-1.13251	0.233406	-4.85211	1.22157e-06	7.05106e-06
ENSSMAG00000037683	342.134	0.347398	0.140786	2.46756	0.0136036	0.031709	coq3	coenzyme Q3 methyltransferase [Source:ZFIN;Acc:ZDB-GENE-040718-364]
ENSSMAG00000037684	3129.09	-1.29213	0.247261	-5.22575	1.73448e-07	1.1607e-06
ENSSMAG00000037696	724.022	0.682478	0.210235	3.24627	0.00116928	0.00363846
ENSSMAG00000037705	216.743	0.877576	0.211026	4.15861	3.20186e-05	0.000141433	tcf15	transcription factor 15 [Source:ZFIN;Acc:ZDB-GENE-980605-20]
ENSSMAG00000037709	8.12583	-2.10601	0.614204	-3.42885	0.000606147	0.00201565
ENSSMAG00000037712	1492.85	-3.2451	0.370356	-8.76209	1.91659e-18	5.72418e-17
ENSSMAG00000037713	2.56976	-4.24855	1.23418	-3.44241	0.000576551	0.00192944
ENSSMAG00000037722	448.873	1.77698	0.295449	6.01449	1.80451e-09	1.67385e-08		immunoglobulin heavy variable 2-3 [Source:ZFIN;Acc:ZDB-GENE-040514-3]
ENSSMAG00000037731	182.357	2.00965	0.271374	7.40545	1.30708e-13	2.13636e-12
ENSSMAG00000037750	13.0767	1.48182	0.457838	3.23656	0.00120978	0.00375283	tmem238a	transmembrane protein 238a [Source:ZFIN;Acc:ZDB-GENE-060503-785]
ENSSMAG00000037790	861.023	1.1834	0.20259	5.84134	5.17811e-09	4.46571e-08
ENSSMAG00000037802	1561.78	-1.45993	0.184918	-7.89499	2.90328e-15	5.89487e-14
ENSSMAG00000037831	265.597	0.925421	0.256294	3.61078	0.000305282	0.00108948
ENSSMAG00000037836	697.58	0.557169	0.180352	3.08935	0.00200598	0.00586322
ENSSMAG00000037857	1015.48	0.971413	0.189289	5.13191	2.86823e-07	1.85102e-06
ENSSMAG00000037864	14.1485	1.21778	0.415744	2.92917	0.00339874	0.00935941
ENSSMAG00000037869	440.564	0.346017	0.128857	2.68528	0.00724685	0.0182442
ENSSMAG00000037888	19.6626	6.77741	0.899642	7.53345	4.94183e-14	8.53161e-13
ENSSMAG00000037894	647.416	0.541761	0.163592	3.31167	0.00092741	0.00295198
ENSSMAG00000037900	4.97773	-2.346	0.777777	-3.01629	0.00255888	0.00727693
ENSSMAG00000037916	103.885	1.80157	0.323082	5.5762	2.45834e-08	1.88741e-07
ENSSMAG00000037919	1410.83	0.498057	0.179167	2.77984	0.00543856	0.0141757	LSM3	LSM3 homolog, U6 small nuclear RNA and mRNA degradation associated [Source:ZFIN;Acc:ZDB-GENE-161207-2]
ENSSMAG00000037921	76016.4	2.33827	0.610603	3.82944	0.000128435	0.000495937	dnajb1b	DnaJ heat shock protein family (Hsp40) member B1b [Source:ZFIN;Acc:ZDB-GENE-030131-5455]
ENSSMAG00000037924	98.7765	1.25532	0.172438	7.27983	3.3423e-13	5.19121e-12
ENSSMAG00000037937	445.028	3.2947	0.308273	10.6876	1.16314e-26	8.95899e-25	cbx4	chromobox homolog 4 (Pc class homolog, Drosophila) [Source:ZFIN;Acc:ZDB-GENE-040329-2]
ENSSMAG00000037942	260.816	-0.744848	0.293353	-2.53908	0.0111143	0.0266242	mcrip2	si:dkey-44g23.5 [Source:ZFIN;Acc:ZDB-GENE-041008-233]
ENSSMAG00000037956	52.4222	0.889455	0.291635	3.04989	0.00228926	0.00660799
ENSSMAG00000037967	36.1974	-1.93287	0.301673	-6.40718	1.48233e-10	1.61612e-09
ENSSMAG00000037977	1480.51	0.377461	0.126481	2.98433	0.00284197	0.00797706	tmub1	transmembrane and ubiquitin-like domain containing 1 [Source:NCBI gene;Acc:406589]
ENSSMAG00000037984	679.366	-1.19481	0.12641	-9.45184	3.32928e-21	1.37995e-19
ENSSMAG00000038036	1075.77	0.622215	0.165303	3.76408	0.000167165	0.000629888
ENSSMAG00000038037	635.254	0.432131	0.147236	2.93496	0.00333587	0.00920449
ENSSMAG00000038055	752.161	0.687497	0.174601	3.93754	8.23226e-05	0.000332717	zgc:56596
ENSSMAG00000038068	628.186	-0.366183	0.135932	-2.69387	0.0070628	0.0178399
ENSSMAG00000038075	14.3317	2.1426	0.514351	4.16564	3.10478e-05	0.000137657	heatr3	HEAT repeat containing 3 [Source:ZFIN;Acc:ZDB-GENE-040426-1876]
ENSSMAG00000038106	1373.95	0.427018	0.0837322	5.09981	3.39998e-07	2.15147e-06	timm23a	translocase of inner mitochondrial membrane 23 homolog a (yeast) [Source:NCBI gene;Acc:798429]
ENSSMAG00000038116	121.379	0.516799	0.199955	2.58457	0.00974994	0.0237233

### Sheet: DEGs_S.aur_VT_V
Supplementary Table S4E. Differentially expressed genes of S. aurata in vitro in response to Vibrio stimulation.
ID name	BaseMean	Log2FC	LfcSE	Stat	Pvalue	Padj	External gene name	Description
ENSSAUG00010000002	4.82413	-5.59	1.9429	-2.87713	0.00401305	0.0154314	SLC29A1	equilibrative nucleoside transporter 1-like [Source:NCBI gene;Acc:115578356]
ENSSAUG00010000021	3147.23	1.6294	0.344163	4.73439	2.19716e-06	2.26987e-05	eif4a3	eukaryotic initiation factor 4A-III [Source:NCBI gene;Acc:115583072]
ENSSAUG00010000028	426.219	0.707317	0.283721	2.493	0.0126668	0.040044	AARS2	alanyl-tRNA synthetase 2, mitochondrial (putative) [Source:ZFIN;Acc:ZDB-GENE-041008-213]
ENSSAUG00010000030	19.8078	1.45807	0.563721	2.58651	0.00969528	0.0321643	capn2l	calpain 2, (m/II) large subunit, like [Source:ZFIN;Acc:ZDB-GENE-050417-341]
ENSSAUG00010000039	79.852	-1.20667	0.451282	-2.67387	0.00749816	0.0260987	rhoh	ras homolog family member H [Source:ZFIN;Acc:ZDB-GENE-060228-7]
ENSSAUG00010000058	255.722	-3.39874	0.923209	-3.68144	0.000231919	0.00135507
ENSSAUG00010000060	79.654	-4.55564	0.705363	-6.45857	1.05697e-10	2.66254e-09
ENSSAUG00010000076	793.923	-0.61958	0.173068	-3.57999	0.000343606	0.0018969	USP34	ubiquitin specific peptidase 34 [Source:HGNC Symbol;Acc:HGNC:20066]
ENSSAUG00010000087	44.8465	2.19061	0.641402	3.41534	0.000637014	0.00324217	wdr83	WD repeat domain 83 [Source:NCBI gene;Acc:115587415]
ENSSAUG00010000091	35.7168	-2.19828	0.68179	-3.22428	0.00126289	0.00581243		beta-1,3-galactosyltransferase 5-like [Source:NCBI gene;Acc:115589749]
ENSSAUG00010000095	206.75	-1.17156	0.436145	-2.68617	0.00722767	0.0253117	c3b.2	complement component c3b, tandem duplicate 2 [Source:ZFIN;Acc:ZDB-GENE-030131-3063]
ENSSAUG00010000100	81.6322	-2.51559	0.393057	-6.40005	1.55324e-10	3.83051e-09	smim14	small integral membrane protein 14 [Source:NCBI gene;Acc:115589237]
ENSSAUG00010000101	97.7856	-0.944845	0.309096	-3.0568	0.00223714	0.00944513	lpar2b	lysophosphatidic acid receptor 2-like [Source:NCBI gene;Acc:115586685]
ENSSAUG00010000111	16.6045	-2.13893	0.852761	-2.50824	0.0121334	0.0386917	YWHAG	14-3-3 protein gamma-B [Source:NCBI gene;Acc:115568516]
ENSSAUG00010000115	9.30068	-2.507	0.984281	-2.54703	0.0108643	0.0353834	b3gntl1	UDP-GlcNAc:betaGal beta-1,3-N-acetylglucosaminyltransferase like 1 [Source:NCBI gene;Acc:115580117]
ENSSAUG00010000125	117.808	-2.75316	0.505175	-5.44992	5.03937e-08	7.61253e-07	METRNL	meteorin-like protein [Source:NCBI gene;Acc:115581871]
ENSSAUG00010000126	788.55	0.967892	0.241422	4.00914	6.09411e-05	0.000423366	XPO1	exportin 1 (CRM1 homolog, yeast) a [Source:ZFIN;Acc:ZDB-GENE-050309-201]
ENSSAUG00010000131	469.033	1.02629	0.265572	3.86445	0.00011134	0.000716053	ALKBH8	alkB homolog 8, tRNA methyltransferase [Source:NCBI gene;Acc:115576188]
ENSSAUG00010000134	1927.17	1.54692	0.31694	4.88081	1.05654e-06	1.18393e-05	prcp	prolylcarboxypeptidase (angiotensinase C) [Source:ZFIN;Acc:ZDB-GENE-040718-447]
ENSSAUG00010000139	60.972	-1.30096	0.470341	-2.76599	0.00567497	0.0206835	RPRD1A	regulation of nuclear pre-mRNA domain containing 1A [Source:NCBI gene;Acc:115579566]
ENSSAUG00010000140	53.6175	-2.32717	0.577108	-4.03247	5.51926e-05	0.000389332	UBE2O	ubiquitin conjugating enzyme E2 O [Source:NCBI gene;Acc:115583546]
ENSSAUG00010000144	67.822	-1.76548	0.658595	-2.68068	0.00734732	0.0256447
ENSSAUG00010000156	367.038	0.968123	0.178031	5.43794	5.38994e-08	8.0579e-07	cwf19l2	CWF19 like cell cycle control factor 2 [Source:NCBI gene;Acc:115575468]
ENSSAUG00010000160	978.089	0.943763	0.219774	4.29425	1.75283e-05	0.000142656	UQCRFS1	cytochrome b-c1 complex subunit Rieske, mitochondrial-like [Source:NCBI gene;Acc:115580727]
ENSSAUG00010000163	3439.61	1.26536	0.300183	4.2153	2.49441e-05	0.000194502		TAP binding protein [Source:NCBI gene;Acc:115576918]
ENSSAUG00010000171	619.031	-1.33894	0.34836	-3.84355	0.000121268	0.000770149	lias	lipoic acid synthetase [Source:NCBI gene;Acc:115580616]
ENSSAUG00010000177	2080.8	-1.40441	0.228101	-6.15699	7.41412e-10	1.60329e-08	plekha2	pleckstrin homology domain-containing family A member 2-like [Source:NCBI gene;Acc:115582335]
ENSSAUG00010000179	127.443	-2.57106	0.408891	-6.2879	3.21795e-10	7.46565e-09	anp32a	acidic (leucine-rich) nuclear phosphoprotein 32 family, member A [Source:NCBI gene;Acc:335907]
ENSSAUG00010000182	1370.97	1.38121	0.23141	5.96867	2.39197e-09	4.71173e-08	NDUFC2	NADH dehydrogenase [ubiquinone] 1 subunit C2-like [Source:NCBI gene;Acc:115569772]
ENSSAUG00010000189	56.8094	-2.08862	0.573224	-3.64363	0.000268818	0.00153685	sp4	Sp4 transcription factor [Source:NCBI gene;Acc:115578425]
ENSSAUG00010000192	83.8286	-1.82376	0.416249	-4.38141	1.17914e-05	0.000100904	vezf1b	vascular endothelial zinc finger 1b [Source:ZFIN;Acc:ZDB-GENE-060825-121]
ENSSAUG00010000203	17503.2	1.06312	0.232438	4.57378	4.78997e-06	4.53695e-05	cct4	chaperonin containing TCP1 subunit 4 [Source:NCBI gene;Acc:115588294]
ENSSAUG00010000204	793.873	-1.33019	0.339715	-3.91562	9.01715e-05	0.000594354	zgc:153184	capZ-interacting protein-like [Source:NCBI gene;Acc:115570772]
ENSSAUG00010000222	598.992	0.725072	0.196926	3.68195	0.000231452	0.00135286	mrps23	mitochondrial ribosomal protein S23 [Source:ZFIN;Acc:ZDB-GENE-040801-134]
ENSSAUG00010000232	58.0444	-2.6219	0.906171	-2.89338	0.00381116	0.0147638	ITGB8	integrin subunit beta 8 [Source:NCBI gene;Acc:115579408]
ENSSAUG00010000236	1029.24	1.11233	0.205864	5.40322	6.54553e-08	9.57226e-07	pgam5	PGAM family member 5, mitochondrial serine/threonine protein phosphatase [Source:NCBI gene;Acc:115581985]
ENSSAUG00010000240	281.916	3.21474	0.387785	8.29002	1.13227e-16	6.8827e-15		F-actin-uncapping protein LRRC16A-like [Source:NCBI gene;Acc:115579032]
ENSSAUG00010000241	694.515	1.1514	0.302354	3.80812	0.000140028	0.00087451		ras-related protein Rab-33B-like [Source:NCBI gene;Acc:115593420]
ENSSAUG00010000244	155.756	-3.41771	0.564602	-6.05331	1.41895e-09	2.90785e-08
ENSSAUG00010000248	367.276	-1.56731	0.283005	-5.5381	3.05769e-08	4.86539e-07	ankle2	ankyrin repeat and LEM domain containing 2 [Source:NCBI gene;Acc:115581983]
ENSSAUG00010000259	10.0115	-4.03793	1.3409	-3.01136	0.00260079	0.010718
ENSSAUG00010000260	481.161	-1.44065	0.379963	-3.79154	0.000149716	0.000923965		myeloid-associated differentiation marker homolog [Source:NCBI gene;Acc:115583497]
ENSSAUG00010000261	422.953	-1.73145	0.341812	-5.0655	4.07339e-07	4.98678e-06		kinesin family member C1 [Source:NCBI gene;Acc:115576933]
ENSSAUG00010000272	237.154	-2.52554	0.367745	-6.86764	6.52735e-12	2.0512e-10		arrestin domain-containing protein 3-like [Source:NCBI gene;Acc:115582317]
ENSSAUG00010000278	27.0968	-5.27977	0.922438	-5.72371	1.0422e-08	1.81007e-07		CD209 antigen-like protein C [Source:NCBI gene;Acc:115577058]
ENSSAUG00010000279	231.073	-0.965622	0.249906	-3.86394	0.000111572	0.000717297	anapc7	anaphase promoting complex subunit 7 [Source:NCBI gene;Acc:115582287]
ENSSAUG00010000287	121.636	1.16524	0.342604	3.40113	0.000671074	0.00339731	pus10	pseudouridine synthase 10 [Source:ZFIN;Acc:ZDB-GENE-080204-5]
ENSSAUG00010000295	519.147	1.50024	0.490087	3.06117	0.00220471	0.00933969	tpi1a	triosephosphate isomerase [Source:NCBI gene;Acc:115578697]
ENSSAUG00010000298	21.8116	-3.23947	1.02956	-3.14645	0.00165265	0.00732811	paqr5a	progestin and adipoQ receptor family member Va [Source:NCBI gene;Acc:393156]
ENSSAUG00010000300	265.951	-1.45384	0.336608	-4.31909	1.56673e-05	0.000129815	ncor2	nuclear receptor corepressor 2 [Source:ZFIN;Acc:ZDB-GENE-030616-81]
ENSSAUG00010000308	106.315	-1.59393	0.334675	-4.76263	1.91089e-06	2.00612e-05		ubiquitin-conjugating enzyme E2 G1-like [Source:NCBI gene;Acc:115582191]
ENSSAUG00010000310	87.337	-2.45482	0.612522	-4.00772	6.13072e-05	0.000425595
ENSSAUG00010000317	297.112	0.737922	0.236663	3.11803	0.00182065	0.00794519	tada2a	transcriptional adaptor 2A [Source:NCBI gene;Acc:115574913]
ENSSAUG00010000328	570.865	0.770788	0.302138	2.55111	0.0107381	0.0350755	LSM3	U6 snRNA-associated Sm-like protein LSm3 [Source:NCBI gene;Acc:115582583]
ENSSAUG00010000330	4079.42	4.39583	0.429882	10.2257	1.52181e-24	1.83319e-22		MICAL-like protein 2 [Source:NCBI gene;Acc:115584734]
ENSSAUG00010000331	16.4696	-3.50884	1.07557	-3.26232	0.00110504	0.00519278		rac GTPase-activating protein 1-like [Source:NCBI gene;Acc:115582635]
ENSSAUG00010000334	565.767	-2.39305	0.421802	-5.6734	1.39995e-08	2.36794e-07	ssbp2a	single-stranded DNA-binding protein 2 [Source:NCBI gene;Acc:115581581]
ENSSAUG00010000336	627.494	1.71616	0.248242	6.91327	4.73611e-12	1.56142e-10	rrp9	ribosomal RNA processing 9, U3 small nucleolar RNA binding protein [Source:NCBI gene;Acc:115583465]
ENSSAUG00010000337	313.656	-0.591779	0.219602	-2.69478	0.00704355	0.0247499	CBX4	chromobox 4 [Source:NCBI gene;Acc:115589292]
ENSSAUG00010000343	33.8836	-2.43195	0.648969	-3.7474	0.000178677	0.00108059	eno2	gamma-enolase [Source:NCBI gene;Acc:115578696]
ENSSAUG00010000344	47.6155	-1.79273	0.709888	-2.52536	0.0115579	0.0372202	znf384a	zinc finger protein 384-like [Source:NCBI gene;Acc:115578923]
ENSSAUG00010000347	33.1045	2.01977	0.798473	2.52954	0.0114211	0.0368879	WDR19	WD repeat domain 19 [Source:NCBI gene;Acc:115584576]
ENSSAUG00010000349	375.931	0.645074	0.259771	2.48324	0.0130192	0.0408851	pcsk7	proprotein convertase subtilisin/kexin type 7 [Source:NCBI gene;Acc:115597742]
ENSSAUG00010000357	257.231	-2.19036	0.462165	-4.73935	2.14409e-06	2.22311e-05	kif23	kinesin family member 23 [Source:NCBI gene;Acc:115580825]
ENSSAUG00010000358	37.3906	-2.36246	0.608753	-3.88083	0.000104101	0.000675039	ACVR1B	activin receptor type-1B-like [Source:NCBI gene;Acc:115583155]
ENSSAUG00010000365	64.6412	-4.5921	0.767551	-5.98279	2.19343e-09	4.35717e-08		myosin, heavy chain 10, non-muscle [Source:ZFIN;Acc:ZDB-GENE-030616-162]
ENSSAUG00010000370	153.062	-2.11664	0.515364	-4.10709	4.00676e-05	0.000294535	dgke	diacylglycerol kinase epsilon [Source:NCBI gene;Acc:115588154]
ENSSAUG00010000379	370.805	-1.18568	0.359667	-3.29662	0.00097857	0.00467802	otud5a	OTU deubiquitinase 5 [Source:NCBI gene;Acc:115585663]
ENSSAUG00010000383	68.932	-2.05595	0.80211	-2.56317	0.010372	0.0341052	SNX13	sorting nexin 13 [Source:NCBI gene;Acc:115579287]
ENSSAUG00010000394	469.203	0.89239	0.285496	3.12576	0.00177347	0.00776397	pi4k2a	phosphatidylinositol 4-kinase type 2 alpha [Source:NCBI gene;Acc:406667]
ENSSAUG00010000399	3890.22	1.78974	0.399361	4.48151	7.41155e-06	6.68962e-05	pim2	serine/threonine-protein kinase pim-2-like [Source:NCBI gene;Acc:115585667]
ENSSAUG00010000406	2354.15	1.24889	0.271884	4.59345	4.35983e-06	4.18437e-05	pgam1b	phosphoglycerate mutase 1 [Source:NCBI gene;Acc:115580975]
ENSSAUG00010000409	116.83	0.923096	0.355886	2.59379	0.00949234	0.0316613	tmem65	transmembrane protein 65 [Source:NCBI gene;Acc:115578709]
ENSSAUG00010000413	511.934	0.755253	0.245463	3.07684	0.00209204	0.00891668	trim25	E3 ubiquitin/ISG15 ligase TRIM25-like [Source:NCBI gene;Acc:115588165]
ENSSAUG00010000416	256.112	-0.776802	0.242839	-3.19884	0.00137983	0.00628296	exosc1	exosome component 1 [Source:NCBI gene;Acc:115580982]
ENSSAUG00010000419	605.397	-0.649454	0.260359	-2.49446	0.012615	0.0399227	PPP1CC	protein phosphatase 1 catalytic subunit gamma [Source:NCBI gene;Acc:115582229]
ENSSAUG00010000420	2875.53	-1.26203	0.263643	-4.7869	1.69379e-06	1.80748e-05	FBRSL1	fibrosin like 1 [Source:NCBI gene;Acc:115581306]
ENSSAUG00010000425	78.4968	2.18362	0.428804	5.09235	3.5366e-07	4.40703e-06	ADGRB2	adhesion G protein-coupled receptor B2 [Source:ZFIN;Acc:ZDB-GENE-060503-573]
ENSSAUG00010000428	82.988	1.77443	0.429059	4.13562	3.53993e-05	0.000264611
ENSSAUG00010000436	880.842	1.13885	0.282864	4.02614	5.67004e-05	0.00039893	bcap31	B cell receptor associated protein 31 [Source:NCBI gene;Acc:115585669]
ENSSAUG00010000441	1018.87	1.71984	0.255659	6.72709	1.73085e-11	5.00403e-10	ABCF3	ATP-binding cassette, sub-family F (GCN20), member 3 [Source:ZFIN;Acc:ZDB-GENE-050517-32]
ENSSAUG00010000445	558.861	-1.49845	0.255707	-5.86002	4.62817e-09	8.58564e-08		transforming acidic coiled-coil-containing protein 1-like [Source:NCBI gene;Acc:115583147]
ENSSAUG00010000451	46.8329	4.48993	0.618254	7.26227	3.80649e-13	1.49024e-11	sema3h	sema domain, immunoglobulin domain (Ig), short basic domain, secreted, (semaphorin) 3H [Source:ZFIN;Acc:ZDB-GENE-990715-8]
ENSSAUG00010000452	372.876	-0.676559	0.232618	-2.90846	0.00363218	0.0141727	ercc6l2	ERCC excision repair 6 like 2 [Source:NCBI gene;Acc:115582236]
ENSSAUG00010000454	256.95	1.30292	0.34592	3.76652	0.000165537	0.00101032	tatdn1	TatD DNase domain containing 1 [Source:NCBI gene;Acc:100151626]
ENSSAUG00010000457	1350.88	1.45525	0.299841	4.85342	1.21349e-06	1.34299e-05		uncharacterized LOC115567791 [Source:NCBI gene;Acc:115567791]
ENSSAUG00010000458	97.002	-1.13134	0.311632	-3.63038	0.000283004	0.00160671	klhl5	kelch-like family member 5 [Source:ZFIN;Acc:ZDB-GENE-080424-7]
ENSSAUG00010000460	67.7085	1.93984	0.41884	4.63146	3.63098e-06	3.54643e-05
ENSSAUG00010000462	6933.71	-0.91921	0.262251	-3.50507	0.000456485	0.00243079		ras GTPase-activating protein nGAP-like [Source:NCBI gene;Acc:115591473]
ENSSAUG00010000465	1203.02	-0.937476	0.264208	-3.54825	0.000387797	0.00210682	EP400	E1A binding protein p400 [Source:ZFIN;Acc:ZDB-GENE-081104-186]
ENSSAUG00010000466	1110.93	0.885228	0.241338	3.668	0.000244458	0.00141653	polr2d	RNA polymerase II subunit D [Source:NCBI gene;Acc:115567830]
ENSSAUG00010000468	127.795	-1.80239	0.523987	-3.43977	0.000582216	0.003	SERINC3	serine incorporator 3-like [Source:NCBI gene;Acc:115583514]
ENSSAUG00010000471	1265.02	0.731625	0.217537	3.36322	0.000770382	0.00381376	stat2	signal transducer and activator of transcription 1-alpha/beta-like [Source:NCBI gene;Acc:115583899]
ENSSAUG00010000482	1105.73	1.49192	0.272928	5.46635	4.59394e-08	7.02435e-07	NDUFB9	NADH:ubiquinone oxidoreductase subunit B9 [Source:NCBI gene;Acc:115577136]
ENSSAUG00010000489	6.65754	-4.02495	1.45565	-2.76506	0.00569128	0.0207268	loxl2a	lysyl oxidase homolog 2A-like [Source:NCBI gene;Acc:115583550]
ENSSAUG00010000495	297.457	0.70383	0.259506	2.71219	0.00668402	0.0236551	tmem115	transmembrane protein 115 [Source:NCBI gene;Acc:115585236]
ENSSAUG00010000496	1582.13	-0.753325	0.31162	-2.41745	0.0156298	0.0475729	slc6a6b	sodium- and chloride-dependent taurine transporter-like [Source:NCBI gene;Acc:115582985]
ENSSAUG00010000506	209.697	-2.11254	0.554669	-3.80866	0.000139723	0.000873189
ENSSAUG00010000507	2353.29	3.30773	0.452758	7.30574	2.75744e-13	1.11676e-11		G-protein coupled receptor 84-like [Source:NCBI gene;Acc:115582700]
ENSSAUG00010000508	142.677	-1.10803	0.35537	-3.11797	0.00182098	0.00794519	chchd6a	MICOS complex subunit mic25a-like [Source:NCBI gene;Acc:115585838]
ENSSAUG00010000525	340.282	-1.00315	0.266561	-3.76331	0.000167682	0.00102186	FNDC3A	fibronectin type III domain containing 3A [Source:NCBI gene;Acc:115567839]
ENSSAUG00010000530	32.3995	-2.03187	0.834663	-2.43436	0.0149181	0.0458315	TMCO3	transmembrane and coiled-coil domains 3 [Source:NCBI gene;Acc:115580251]
ENSSAUG00010000532	94.4127	-0.907328	0.334941	-2.70892	0.00675028	0.0238667	lipt2	lipoyl(octanoyl) transferase 2 [Source:NCBI gene;Acc:115567431]
ENSSAUG00010000535	1314.85	-0.940356	0.199395	-4.71606	2.40457e-06	2.46518e-05	TSC2	TSC complex subunit 2 [Source:ZFIN;Acc:ZDB-GENE-030131-2702]
ENSSAUG00010000545	2100.15	0.586733	0.194178	3.02162	0.00251423	0.0104253	spcs2	signal peptidase complex subunit 2 [Source:NCBI gene;Acc:541342]
ENSSAUG00010000552	2341.93	0.589676	0.212853	2.77035	0.00559964	0.0204645	ncoa5	nuclear receptor coactivator 5 [Source:NCBI gene;Acc:115583138]
ENSSAUG00010000554	468.797	-1.35093	0.373636	-3.61563	0.000299615	0.00168979	pink1	PTEN induced kinase 1 [Source:NCBI gene;Acc:115584469]
ENSSAUG00010000557	269.542	0.893103	0.269922	3.30875	0.000937143	0.00450519	mrpl40	mitochondrial ribosomal protein L40 [Source:NCBI gene;Acc:115581969]
ENSSAUG00010000560	69.3898	-1.30371	0.46751	-2.78862	0.00529332	0.0195081	si:ch211-51h9.6	si:ch211-51h9.6 [Source:NCBI gene;Acc:563100]
ENSSAUG00010000562	1881.55	0.701271	0.214697	3.26633	0.00108951	0.00512751	AP2M1	adaptor related protein complex 2 subunit mu 1 [Source:HGNC Symbol;Acc:HGNC:564]
ENSSAUG00010000567	665.964	1.59953	0.236404	6.76607	1.32327e-11	3.92841e-10	tsfm	Ts translation elongation factor, mitochondrial [Source:NCBI gene;Acc:115583718]
ENSSAUG00010000570	251.444	1.03358	0.255817	4.0403	5.33826e-05	0.000378125	mul1b	mitochondrial E3 ubiquitin protein ligase 1 [Source:NCBI gene;Acc:115585543]
ENSSAUG00010000579	400.432	0.848684	0.22987	3.69202	0.000222477	0.00130813	eif2a	eukaryotic translation initiation factor 2A [Source:NCBI gene;Acc:573991]
ENSSAUG00010000581	134.58	1.74029	0.32174	5.409	6.33771e-08	9.30456e-07	tsen34	TSEN34 tRNA splicing endonuclease subunit [Source:ZFIN;Acc:ZDB-GENE-050419-115]
ENSSAUG00010000583	116.977	1.67989	0.500584	3.35587	0.000791167	0.00389408	MINDY4B	MINDY family member 4B [Source:ZFIN;Acc:ZDB-GENE-140127-1]
ENSSAUG00010000585	1116.96	-0.915978	0.239241	-3.82868	0.000128832	0.000812145	clasp2	cytoplasmic linker associated protein 2 [Source:NCBI gene;Acc:404604]
ENSSAUG00010000587	65.8523	-1.2986	0.500775	-2.59318	0.00950942	0.0316928	SRGAP3	SLIT-ROBO Rho GTPase-activating protein 3-like [Source:NCBI gene;Acc:115583426]
ENSSAUG00010000588	998.286	-2.117	0.278164	-7.61062	2.72788e-14	1.24423e-12	FLNA	filamin A, alpha (actin binding protein 280) [Source:ZFIN;Acc:ZDB-GENE-030131-2145]
ENSSAUG00010000589	5.85069	4.05784	1.63832	2.47683	0.0132556	0.0414958	clrn1	clarin 1 [Source:NCBI gene;Acc:115596289]
ENSSAUG00010000597	407.994	-1.09899	0.272128	-4.03852	5.37892e-05	0.000380596	nfyal	nuclear transcription factor Y subunit alpha [Source:NCBI gene;Acc:115584836]
ENSSAUG00010000600	458.475	1.01649	0.209607	4.84952	1.23759e-06	1.36644e-05	dhx37	DEAH-box helicase 37 [Source:NCBI gene;Acc:115581490]
ENSSAUG00010000602	380.826	-0.705314	0.282158	-2.49972	0.0124292	0.039421	iqgap2	IQ motif containing GTPase activating protein 2 [Source:ZFIN;Acc:ZDB-GENE-030131-2878]
ENSSAUG00010000603	84.4228	-2.2968	0.722716	-3.17801	0.0014829	0.00667784	RPTOR	regulatory associated protein of MTOR complex 1 [Source:NCBI gene;Acc:115581227]
ENSSAUG00010000611	51.4678	1.66349	0.637796	2.60818	0.00910248	0.0306274		si:dkey-83h2.3 [Source:ZFIN;Acc:ZDB-GENE-131121-488]
ENSSAUG00010000613	1688.53	1.10565	0.209765	5.27089	1.35761e-07	1.85139e-06	SDHB	succinate dehydrogenase [ubiquinone] iron-sulfur subunit, mitochondrial [Source:NCBI gene;Acc:115583027]
ENSSAUG00010000616	24.0126	2.07796	0.866988	2.39676	0.0165407	0.049837		sodium/potassium-transporting ATPase subunit alpha-3-like [Source:NCBI gene;Acc:115578835]
ENSSAUG00010000619	254.695	1.37667	0.277856	4.95463	7.24664e-07	8.38024e-06	nudt8	nudix hydrolase 8 [Source:NCBI gene;Acc:115566119]
ENSSAUG00010000622	217.712	-1.70496	0.504888	-3.3769	0.000733073	0.00366478	RAD54L2	helicase ARIP4-like [Source:NCBI gene;Acc:115584722]
ENSSAUG00010000625	57.0218	2.21505	0.908379	2.43847	0.0147496	0.0453788	ANO9	anoctamin-9-like [Source:NCBI gene;Acc:115580878]
ENSSAUG00010000629	664.575	-0.619274	0.249776	-2.47932	0.0131634	0.0412415	golga7	golgin subfamily A member 7-like [Source:NCBI gene;Acc:115583553]
ENSSAUG00010000630	995.993	1.90298	0.241734	7.87224	3.48352e-15	1.76448e-13	ATAD3A	ATPase family AAA domain containing 3A [Source:HGNC Symbol;Acc:HGNC:25567]
ENSSAUG00010000631	68.2564	2.75024	0.43158	6.3725	1.85976e-10	4.5095e-09	ppp1r14ab	protein phosphatase 1, regulatory (inhibitor) subunit 14Ab [Source:ZFIN;Acc:ZDB-GENE-040426-1783]
ENSSAUG00010000637	488.467	0.591933	0.233259	2.53767	0.0111594	0.0362001		paxillin [Source:NCBI gene;Acc:115583549]
ENSSAUG00010000642	210.668	-1.85085	0.237466	-7.79418	6.48283e-15	3.16429e-13	SYPL2	synaptophysin-like protein 1 [Source:NCBI gene;Acc:115585823]
ENSSAUG00010000652	4023.18	0.764979	0.268806	2.84584	0.00442949	0.0168024	atg16l1	autophagy related 16 like 1 [Source:NCBI gene;Acc:115569905]
ENSSAUG00010000666	546.89	-0.917545	0.320424	-2.86353	0.00418944	0.0160016	ssu72	SSU72 homolog, RNA polymerase II CTD phosphatase [Source:NCBI gene;Acc:115583034]
ENSSAUG00010000670	290.224	1.53815	0.405586	3.79242	0.000149184	0.000921587	mphosph6	M-phase phosphoprotein 6 [Source:NCBI gene;Acc:115586275]
ENSSAUG00010000675	1474	-1.03934	0.275798	-3.7685	0.000164232	0.0010038		nuclear factor of activated T-cells, cytoplasmic 2-like [Source:NCBI gene;Acc:115584029]
ENSSAUG00010000678	24.4547	-3.12329	0.907254	-3.44257	0.000576207	0.00297393	GPR153	G protein-coupled receptor 153 [Source:NCBI gene;Acc:115584653]
ENSSAUG00010000681	1076.09	-2.46833	0.340852	-7.24165	4.43245e-13	1.70686e-11	AMPD3	AMP deaminase 3-like [Source:NCBI gene;Acc:115587197]
ENSSAUG00010000683	152.087	2.72057	0.387027	7.02942	2.07397e-12	7.28488e-11	acot7	acyl-CoA thioesterase 7 [Source:NCBI gene;Acc:115585831]
ENSSAUG00010000688	349.849	-1.7186	0.310769	-5.53014	3.19973e-08	5.0742e-07	NTHL1	nth-like DNA glycosylase 1 [Source:ZFIN;Acc:ZDB-GENE-120511-4]
ENSSAUG00010000693	4.96896	5.87743	2.06509	2.8461	0.00442588	0.0167921	HES2	transcription factor HES-2-like [Source:NCBI gene;Acc:115584624]
ENSSAUG00010000696	613.684	-0.987675	0.351145	-2.81273	0.00491228	0.0183303	mtmr3	myotubularin related protein 3 [Source:NCBI gene;Acc:115582289]
ENSSAUG00010000699	663.354	1.02714	0.297528	3.45225	0.000555934	0.00288515	ppih	peptidylprolyl isomerase H [Source:NCBI gene;Acc:115585538]
ENSSAUG00010000701	253.872	1.32374	0.269684	4.90847	9.17885e-07	1.03909e-05		protein ANTAGONIST OF LIKE HETEROCHROMATIN PROTEIN 1-like [Source:NCBI gene;Acc:115586268]
ENSSAUG00010000702	444.159	0.593142	0.215176	2.75654	0.00584158	0.0211757	ints11	integrator complex subunit 11 [Source:NCBI gene;Acc:115585458]
ENSSAUG00010000703	127.821	-2.64766	0.617994	-4.28428	1.8333e-05	0.000147924	gp1bb	glycoprotein Ib platelet subunit beta [Source:NCBI gene;Acc:115581493]
ENSSAUG00010000711	634.845	-1.08946	0.360434	-3.02264	0.00250583	0.0104095
ENSSAUG00010000715	59.1168	-2.8526	0.631215	-4.51922	6.20679e-06	5.70078e-05	CIT	citron rho-interacting serine/threonine kinase a [Source:ZFIN;Acc:ZDB-GENE-130530-981]
ENSSAUG00010000719	19678.9	-0.623715	0.205756	-3.03133	0.0024348	0.0101605	ybx1	Y-box binding protein 1 [Source:NCBI gene;Acc:115584862]
ENSSAUG00010000722	194.134	-0.763748	0.318169	-2.40045	0.016375	0.0494011	RFX1	regulatory factor X1 [Source:NCBI gene;Acc:115592832]
ENSSAUG00010000729	233.319	0.936887	0.298275	3.14101	0.00168365	0.00744099	mrps28	mitochondrial ribosomal protein S28 [Source:ZFIN;Acc:ZDB-GENE-061110-52]
ENSSAUG00010000730	434.466	-1.82187	0.267127	-6.82023	9.08954e-12	2.80477e-10	klf3	Kruppel like factor 3 [Source:NCBI gene;Acc:115589901]
ENSSAUG00010000733	1535.65	0.611372	0.172861	3.53679	0.000405023	0.00218712	sde2	SDE2 telomere maintenance homolog [Source:NCBI gene;Acc:115583054]
ENSSAUG00010000735	229.754	1.17333	0.359771	3.26132	0.00110896	0.00520858	zgc:154075	zgc:154075 [Source:ZFIN;Acc:ZDB-GENE-060929-910]
ENSSAUG00010000736	225.729	-1.61994	0.303103	-5.34452	9.06546e-08	1.28766e-06	mapk12a	mitogen-activated protein kinase 12a [Source:NCBI gene;Acc:30681]
ENSSAUG00010000737	448.361	0.854596	0.343817	2.48562	0.0129327	0.040668	MICOS10	MICOS complex subunit Mic10-like [Source:NCBI gene;Acc:115583041]
ENSSAUG00010000741	236.731	1.37745	0.38809	3.5493	0.000386251	0.00209963	mtif2	mitochondrial translational initiation factor 2 [Source:NCBI gene;Acc:115582978]
ENSSAUG00010000763	752.195	-0.866829	0.284912	-3.04244	0.00234665	0.00984647	sagb	S-antigen; retina and pineal gland (arrestin) b [Source:ZFIN;Acc:ZDB-GENE-050913-98]
ENSSAUG00010000767	13.9298	-3.93471	1.16296	-3.38336	0.000716056	0.00358926
ENSSAUG00010000768	270.67	0.762271	0.271036	2.81244	0.00491676	0.0183398	EMC1	ER membrane protein complex subunit 1 [Source:ZFIN;Acc:ZDB-GENE-060810-98]
ENSSAUG00010000773	67.7483	-2.25303	0.749782	-3.00491	0.00265659	0.0109168	DGKZ	diacylglycerol kinase, zeta b [Source:ZFIN;Acc:ZDB-GENE-111104-4]
ENSSAUG00010000781	60.7149	-1.64237	0.597632	-2.74812	0.00599375	0.0216189	RASA3	RAS p21 protein activator 3 [Source:NCBI gene;Acc:115580382]
ENSSAUG00010000788	62.3495	-1.95453	0.581595	-3.36064	0.000777631	0.00383597	BLTP2	si:ch211-259g3.4 [Source:ZFIN;Acc:ZDB-GENE-030131-8118]
ENSSAUG00010000796	433.66	1.88243	0.451447	4.16977	3.04901e-05	0.000231972	zgc:162193	TRPM8 channel-associated factor homolog [Source:NCBI gene;Acc:115566050]
ENSSAUG00010000808	137.091	-1.78773	0.446813	-4.00108	6.30542e-05	0.00043563	khdrbs1b	KH domain-containing, RNA-binding, signal transduction-associated protein 1-like [Source:NCBI gene;Acc:115578821]
ENSSAUG00010000814	268.589	-0.909128	0.243483	-3.73385	0.000188576	0.0011329	zgc:91944	zgc:91944 [Source:ZFIN;Acc:ZDB-GENE-040718-417]
ENSSAUG00010000818	346.434	0.932552	0.213128	4.37555	1.21126e-05	0.000103276	TRMT1	tRNA methyltransferase 1 [Source:ZFIN;Acc:ZDB-GENE-060810-40]
ENSSAUG00010000827	1514.13	-0.774809	0.208589	-3.71452	0.000203587	0.001213	MTMR14	myotubularin related protein 14 [Source:NCBI gene;Acc:115583511]
ENSSAUG00010000836	67.822	-1.76548	0.658595	-2.68068	0.00734732	0.0256447
ENSSAUG00010000843	305.879	-1.5699	0.25451	-6.16834	6.90088e-10	1.50268e-08	glod4	glyoxalase domain containing 4 [Source:ZFIN;Acc:ZDB-GENE-040912-38]
ENSSAUG00010000849	199.654	1.24544	0.376128	3.31121	0.000928927	0.00447502	mrm3a	mitochondrial rRNA methyltransferase 3 [Source:NCBI gene;Acc:115576056]
ENSSAUG00010000850	54.7863	1.29445	0.407187	3.17902	0.00147776	0.00666086	VPS52	VPS52 subunit of GARP complex [Source:ZFIN;Acc:ZDB-GENE-010430-2]
ENSSAUG00010000855	182.502	1.03517	0.356169	2.90642	0.00365594	0.0142418	adck5	aarF domain containing kinase 5 [Source:NCBI gene;Acc:115578978]
ENSSAUG00010000866	23.8286	-2.86181	0.737311	-3.88141	0.000103851	0.00067365	piwil2	piwi like RNA-mediated gene silencing 2 [Source:NCBI gene;Acc:115582273]
ENSSAUG00010000868	225.041	0.723214	0.292818	2.46984	0.0135172	0.0422232	txndc17	thioredoxin domain containing 17 [Source:NCBI gene;Acc:115595236]
ENSSAUG00010000874	312.233	1.13273	0.216741	5.22617	1.73058e-07	2.31466e-06	TPP2	tripeptidyl peptidase 2 [Source:ZFIN;Acc:ZDB-GENE-121214-290]
ENSSAUG00010000876	1102.28	-1.2819	0.440902	-2.90745	0.00364389	0.0141994	pfkmb	phosphofructokinase, muscle b [Source:ZFIN;Acc:ZDB-GENE-081114-1]
ENSSAUG00010000892	965.389	0.846645	0.281843	3.00396	0.00266492	0.0109415	mapkapk3	MAP kinase-activated protein kinase 2-like [Source:NCBI gene;Acc:115583580]
ENSSAUG00010000906	274.437	0.768396	0.237158	3.24001	0.00119525	0.0055405	trmt10c	tRNA methyltransferase 10C, mitochondrial RNase P subunit [Source:NCBI gene;Acc:115580132]
ENSSAUG00010000909	223.379	-1.72005	0.423691	-4.05968	4.91397e-05	0.000351943	pfkfb4a	6-phosphofructo-2-kinase/fructose-2,6-bisphosphatase 4-like [Source:NCBI gene;Acc:115583755]
ENSSAUG00010000910	67.822	-1.76548	0.658595	-2.68068	0.00734732	0.0256447
ENSSAUG00010000912	484.545	0.690332	0.256683	2.68944	0.00715727	0.0250932		centromere protein Q [Source:NCBI gene;Acc:115580135]
ENSSAUG00010000923	40.8669	1.82431	0.698194	2.6129	0.00897774	0.0302777
ENSSAUG00010000924	7.29167	-2.91418	1.10939	-2.62683	0.00861839	0.0292641
ENSSAUG00010000925	9.87157	-2.96174	1.04393	-2.83709	0.00455263	0.0171827		histone H2B 1/2 [Source:NCBI gene;Acc:115583796]
ENSSAUG00010000939	25.9745	-3.73218	0.89193	-4.18439	2.85937e-05	0.00021923		H2B clustered histone 7 [Source:HGNC Symbol;Acc:HGNC:4752]
ENSSAUG00010000941	9.87157	-2.96174	1.04393	-2.83709	0.00455263	0.0171827		histone H2B 1/2 [Source:NCBI gene;Acc:115583796]
ENSSAUG00010000943	2.9449	-4.88336	2.01459	-2.42399	0.0153508	0.0469046
ENSSAUG00010000951	67.822	-1.76548	0.658595	-2.68068	0.00734732	0.0256447
ENSSAUG00010000958	9.73039	5.32585	1.23526	4.31153	1.62131e-05	0.000133778
ENSSAUG00010000960	1931.91	5.48392	0.428702	12.7919	1.81955e-37	5.69882e-35		CD209 antigen-like protein E [Source:NCBI gene;Acc:115583642]
ENSSAUG00010000966	368.193	-1.68381	0.471013	-3.57487	0.000350405	0.00192877
ENSSAUG00010000967	41.7314	-2.6934	0.955009	-2.82029	0.00479803	0.0179611
ENSSAUG00010000969	35.553	-4.53851	1.18094	-3.84312	0.000121481	0.000771233		CD209 antigen-like protein C [Source:NCBI gene;Acc:115585295]
ENSSAUG00010000972	133.339	-1.63092	0.322701	-5.05398	4.32708e-07	5.25967e-06		calcium-binding mitochondrial carrier protein SCaMC-3-like [Source:NCBI gene;Acc:115591298]
ENSSAUG00010000975	402.079	-1.62479	0.378153	-4.29665	1.73396e-05	0.000141426	kctd12.2	potassium channel tetramerisation domain containing 12.2 [Source:ZFIN;Acc:ZDB-GENE-060117-4]
ENSSAUG00010000978	497.987	0.638169	0.260032	2.45419	0.0141201	0.0437357	cpsf1	cleavage and polyadenylation specific factor 1 [Source:NCBI gene;Acc:115578977]
ENSSAUG00010000985	201.62	1.87935	0.68631	2.73834	0.00617498	0.0221282		uncharacterized LOC115577316 [Source:NCBI gene;Acc:115577316]
ENSSAUG00010000986	1768.39	-1.53576	0.408316	-3.76121	0.000169094	0.00102902	RBM38	RNA-binding protein 38-like [Source:NCBI gene;Acc:115583079]
ENSSAUG00010000996	3871.78	0.463648	0.172739	2.68409	0.00727273	0.0254457	UBR4	ubiquitin protein ligase E3 component n-recognin 4 [Source:ZFIN;Acc:ZDB-GENE-090313-341]
ENSSAUG00010000997	2567.99	-0.943622	0.250035	-3.77395	0.000160681	0.0009842		guanine nucleotide-binding protein G(I)/G(S)/G(O) subunit gamma-10-like [Source:NCBI gene;Acc:115591614]
ENSSAUG00010001001	38.5887	-2.37403	0.63834	-3.71906	0.000199964	0.00119331	SMURF2	SMAD specific E3 ubiquitin protein ligase 2 [Source:HGNC Symbol;Acc:HGNC:16809]
ENSSAUG00010001003	679.019	0.721494	0.263471	2.73842	0.00617351	0.0221271		ATP synthase F(0) complex subunit C3, mitochondrial-like [Source:NCBI gene;Acc:115580861]
ENSSAUG00010001005	23.3881	8.11621	2.4826	3.26923	0.0010784	0.00508796	rrad	RRAD, Ras related glycolysis inhibitor and calcium channel regulator [Source:NCBI gene;Acc:115579776]
ENSSAUG00010001010	350.765	1.12092	0.271204	4.13311	3.57882e-05	0.000267196	sgsh	N-sulfoglucosamine sulfohydrolase [Source:NCBI gene;Acc:115589512]
ENSSAUG00010001016	1371.23	0.848855	0.18196	4.66505	3.0854e-06	3.06453e-05	man2b1	mannosidase alpha class 2B member 1 [Source:NCBI gene;Acc:115590374]
ENSSAUG00010001019	160.708	0.669592	0.266165	2.5157	0.0118796	0.03807	nae1	NEDD8 activating enzyme E1 subunit 1 [Source:NCBI gene;Acc:115580905]
ENSSAUG00010001043	18.4228	-2.39628	0.977447	-2.45157	0.0142235	0.0439981	PRDM11	PR domain containing 11 [Source:ZFIN;Acc:ZDB-GENE-061221-1]
ENSSAUG00010001066	209.534	-1.63661	0.455504	-3.59296	0.000326937	0.00181863	LSM14B	protein LSM14 homolog B-like [Source:NCBI gene;Acc:115583613]
ENSSAUG00010001068	303.727	0.594774	0.232395	2.55933	0.0104875	0.0344005	actr6	actin related protein 6 [Source:NCBI gene;Acc:115586979]
ENSSAUG00010001071	491.644	-2.21966	0.441831	-5.02378	5.0664e-07	6.06805e-06		uncharacterized LOC115568494 [Source:NCBI gene;Acc:115568494]
ENSSAUG00010001075	631.105	0.734133	0.261895	2.80316	0.00506043	0.0187936		pyrroline-5-carboxylate reductase 1, mitochondrial-like [Source:NCBI gene;Acc:115589415]
ENSSAUG00010001077	1480.64	2.16933	0.263439	8.23465	1.80081e-16	1.07431e-14	si:ch211-59o9.10	histone-lysine N-methyltransferase, H3 lysine-79 specific-like [Source:NCBI gene;Acc:115586976]
ENSSAUG00010001078	715.803	-1.27455	0.238457	-5.345	9.04175e-08	1.28527e-06	UACA	uveal autoantigen with coiled-coil domains and ankyrin repeats [Source:NCBI gene;Acc:115579971]
ENSSAUG00010001083	414.927	1.31252	0.226857	5.78566	7.22279e-09	1.29267e-07	aspscr1	ASPSCR1 tether for SLC2A4, UBX domain containing [Source:NCBI gene;Acc:115591661]
ENSSAUG00010001086	66.5474	-1.79473	0.493894	-3.63385	0.000279227	0.00158767	gsk3aa	glycogen synthase kinase-3 beta-like [Source:NCBI gene;Acc:115578811]
ENSSAUG00010001093	252.886	-1.03225	0.228858	-4.51046	6.46858e-06	5.92098e-05
ENSSAUG00010001100	627.385	1.24381	0.256507	4.84903	1.24066e-06	1.36903e-05	nup133	nucleoporin 133 [Source:NCBI gene;Acc:115581355]
ENSSAUG00010001102	553.71	0.654396	0.234915	2.78567	0.00534174	0.0196519	commd9	COMM domain containing 9 [Source:NCBI gene;Acc:115586907]
ENSSAUG00010001103	492.604	-0.982244	0.330917	-2.96825	0.00299499	0.0120389	TMC8	transmembrane channel-like protein 7 [Source:NCBI gene;Acc:115585668]
ENSSAUG00010001114	176.65	-1.95651	0.405779	-4.82161	1.42405e-06	1.54754e-05	DOCK8	dedicator of cytokinesis 8 [Source:ZFIN;Acc:ZDB-GENE-060503-743]
ENSSAUG00010001115	1139.93	-1.36507	0.379072	-3.60108	0.000316903	0.00177134		si:dkey-93h22.7 [Source:ZFIN;Acc:ZDB-GENE-141216-252]
ENSSAUG00010001120	250.125	-2.20503	0.521096	-4.23153	2.32105e-05	0.000182499	tk1	thymidine kinase 1 [Source:NCBI gene;Acc:115581954]
ENSSAUG00010001148	1030.76	-1.99402	0.321938	-6.1938	5.87319e-10	1.29999e-08	ldb1b	LIM domain-binding protein 1 [Source:NCBI gene;Acc:115579640]
ENSSAUG00010001159	633.58	2.52884	0.371274	6.81125	9.67562e-12	2.97099e-10		peptidyl-prolyl cis-trans isomerase-like [Source:NCBI gene;Acc:115581389]
ENSSAUG00010001169	483.414	0.794893	0.199423	3.98596	6.72078e-05	0.000461106	anapc11	APC11 anaphase promoting complex subunit 11 homolog (yeast) [Source:ZFIN;Acc:ZDB-GENE-061013-383]
ENSSAUG00010001171	442.248	6.16771	0.348975	17.6738	6.67826e-70	9.65368e-67		complement C5 [Source:NCBI gene;Acc:115581237]
ENSSAUG00010001172	2604.5	1.07198	0.204806	5.23415	1.6575e-07	2.22325e-06		THO complex subunit 4-like [Source:NCBI gene;Acc:115591047]
ENSSAUG00010001173	80.3194	-1.51793	0.625269	-2.42765	0.0151971	0.0465348		carbohydrate sulfotransferase 11-like [Source:NCBI gene;Acc:115584788]
ENSSAUG00010001176	15.7983	-1.75575	0.725373	-2.42048	0.0154999	0.0472542
ENSSAUG00010001177	404.875	-1.16243	0.255015	-4.55831	5.15678e-06	4.84774e-05	arhgdia	rho GDP-dissociation inhibitor 1-like [Source:NCBI gene;Acc:115586228]
ENSSAUG00010001182	389.19	-1.32705	0.314534	-4.21908	2.453e-05	0.00019183	ppp1r12c	protein phosphatase 1 regulatory subunit 12C-like [Source:NCBI gene;Acc:115586206]
ENSSAUG00010001184	14.0991	7.38565	1.47738	4.99916	5.75799e-07	6.80958e-06	zgc:171566	gamma-glutamyl hydrolase-like [Source:NCBI gene;Acc:115582546]
ENSSAUG00010001187	137.902	1.53759	0.377184	4.07651	4.57172e-05	0.000329922	plpp5	phospholipid phosphatase 5 [Source:NCBI gene;Acc:115582103]
ENSSAUG00010001192	4.51449	5.741	2.16057	2.65717	0.00788001	0.027141	gal	galanin and GMAP prepropeptide [Source:NCBI gene;Acc:115586133]
ENSSAUG00010001199	55.0059	1.87702	0.689831	2.72099	0.00650866	0.0230976		protein lin-54 homolog [Source:NCBI gene;Acc:115587153]
ENSSAUG00010001214	3.0556	-4.41437	1.78621	-2.47136	0.0134599	0.0420721	KCNIP2	Kv channel-interacting protein 2-like [Source:NCBI gene;Acc:115584858]
ENSSAUG00010001222	736.485	-1.90591	0.452555	-4.21144	2.53745e-05	0.000197612
ENSSAUG00010001225	2459.8	3.10385	0.36912	8.40878	4.14283e-17	2.62128e-15	pgm2	phosphoglucomutase 2 [Source:NCBI gene;Acc:115591806]
ENSSAUG00010001228	7.9729	-6.31249	1.27567	-4.94838	7.4834e-07	8.61251e-06	mao	monoamine oxidase [Source:NCBI gene;Acc:404730]
ENSSAUG00010001232	335.28	-0.830934	0.336953	-2.46602	0.0136623	0.0426058	jupa	junction plakoglobin-like [Source:NCBI gene;Acc:115586038]
ENSSAUG00010001234	619.061	-0.765893	0.293595	-2.60867	0.00908936	0.0305959	gstm.1	glutathione S-transferase Mu 3-like [Source:NCBI gene;Acc:115585813]
ENSSAUG00010001241	480.749	1.46324	0.347956	4.20525	2.60792e-05	0.000202252	bysl	bystin like [Source:NCBI gene;Acc:115583013]
ENSSAUG00010001245	153.544	0.938372	0.339828	2.76131	0.00575693	0.0209254	med20	mediator complex subunit 20 [Source:NCBI gene;Acc:115583031]
ENSSAUG00010001246	49.2475	-1.95581	0.662234	-2.95336	0.00314336	0.012556	scrn2	secernin 2 [Source:NCBI gene;Acc:115590546]
ENSSAUG00010001252	463.314	0.76487	0.242855	3.1495	0.00163552	0.00725903	cwc25	CWC25 spliceosome associated protein homolog [Source:NCBI gene;Acc:115580007]
ENSSAUG00010001254	3617.18	-1.09163	0.284055	-3.84304	0.000121521	0.000771233		TRAF3-interacting JNK-activating modulator-like [Source:NCBI gene;Acc:115585810]
ENSSAUG00010001255	200.213	1.95676	0.464516	4.21246	2.52604e-05	0.000196805	cdkn1a	cyclin-dependent kinase inhibitor 1-like [Source:NCBI gene;Acc:115583710]
ENSSAUG00010001256	4571.78	2.71888	0.225598	12.0519	1.89598e-33	4.39867e-31	psmb3	proteasome 20S subunit beta 3 [Source:ZFIN;Acc:ZDB-GENE-040426-2682]
ENSSAUG00010001263	110.601	-1.73057	0.388468	-4.45487	8.39453e-06	7.45158e-05		deleted in malignant brain tumors 1 protein-like [Source:NCBI gene;Acc:115584689]
ENSSAUG00010001269	224.864	-1.08563	0.249777	-4.3464	1.38388e-05	0.000116201	PIP4K2B	phosphatidylinositol-5-phosphate 4-kinase type 2 beta [Source:HGNC Symbol;Acc:HGNC:8998]
ENSSAUG00010001272	7.7831	6.52996	1.82926	3.56973	0.000357352	0.00196079	kazald3	kazal-type serine protease inhibitor domain-containing protein 1-like [Source:NCBI gene;Acc:115581099]
ENSSAUG00010001282	367.753	0.958226	0.348406	2.75031	0.00595384	0.0215039	tmem208	transmembrane protein 208 [Source:NCBI gene;Acc:115579698]
ENSSAUG00010001283	582.583	2.24261	0.259196	8.65216	5.05345e-18	3.46586e-16	gpr157	G protein-coupled receptor 157 [Source:NCBI gene;Acc:115585549]
ENSSAUG00010001284	762.884	3.10361	0.232934	13.324	1.67951e-40	6.06951e-38	slc39a1	zinc transporter ZIP1 [Source:NCBI gene;Acc:115580862]
ENSSAUG00010001316	332.418	-2.54434	0.541391	-4.69964	2.60621e-06	2.64021e-05	si:ch211-140m22.7	coiled-coil domain-containing protein 8 homolog [Source:NCBI gene;Acc:115587972]
ENSSAUG00010001321	131.651	-1.4018	0.493319	-2.84157	0.00448913	0.0169977		E3 ubiquitin-protein ligase ZFP91-like [Source:NCBI gene;Acc:115589707]
ENSSAUG00010001325	58.2369	-1.51052	0.596872	-2.53072	0.0113829	0.0367982	zgc:63470	chromosome 11 open reading frame 68 [Source:HGNC Symbol;Acc:HGNC:28801]
ENSSAUG00010001335	837.893	0.498308	0.186984	2.66498	0.00769931	0.0266456	tmem165	transmembrane protein 165 [Source:NCBI gene;Acc:115591071]
ENSSAUG00010001340	49.5909	-2.58343	0.807231	-3.20036	0.00137258	0.0062545		mitogen-activated protein kinase kinase kinase 11 [Source:NCBI gene;Acc:115589758]
ENSSAUG00010001360	105.662	-1.14516	0.395558	-2.89505	0.00379094	0.0147006
ENSSAUG00010001371	23.3806	2.76245	0.913873	3.0228	0.00250451	0.0104095	batf2	si:dkey-23i12.7 [Source:ZFIN;Acc:ZDB-GENE-160728-52]
ENSSAUG00010001376	603.368	1.39925	0.219126	6.38558	1.70745e-10	4.17791e-09	arl2	ADP-ribosylation factor-like 2 [Source:ZFIN;Acc:ZDB-GENE-041010-19]
ENSSAUG00010001379	822.291	0.838039	0.263248	3.18345	0.00145529	0.00657559	NDUFV3	calphotin-like [Source:NCBI gene;Acc:115587989]
ENSSAUG00010001394	442.427	0.867729	0.278459	3.11618	0.00183212	0.00798635	sucla2	succinate-CoA ligase ADP-forming beta subunit [Source:NCBI gene;Acc:115587606]
ENSSAUG00010001398	714.609	1.41705	0.259274	5.46543	4.61784e-08	7.05516e-07	sf3b4	splicing factor 3b subunit 4 [Source:NCBI gene;Acc:115577638]
ENSSAUG00010001400	132.701	-1.53865	0.286195	-5.37623	7.6063e-08	1.09783e-06	slc38a9	solute carrier family 38 member 9 [Source:NCBI gene;Acc:115592750]
ENSSAUG00010001415	104.022	-1.50866	0.588643	-2.56294	0.010379	0.0341162
ENSSAUG00010001443	51861	0.582329	0.155943	3.73425	0.000188275	0.00113182		beta-2-microglobulin-like [Source:NCBI gene;Acc:115595308]
ENSSAUG00010001448	141.713	-2.02178	0.565917	-3.57257	0.000353489	0.0019429	PCGF2	polycomb group ring finger 2 [Source:HGNC Symbol;Acc:HGNC:12929]
ENSSAUG00010001450	18371.2	-1.02996	0.258825	-3.97938	6.9096e-05	0.00047165	pabpc1b	poly A binding protein, cytoplasmic 1 b [Source:ZFIN;Acc:ZDB-GENE-050308-1]
ENSSAUG00010001452	54.3028	-1.68215	0.409668	-4.10613	4.02345e-05	0.000295231	tmbim4	transmembrane BAX inhibitor motif containing 4 [Source:NCBI gene;Acc:115595711]
ENSSAUG00010001453	962.081	2.85691	0.355777	8.03006	9.74252e-16	5.38475e-14	tm7sf2	transmembrane 7 superfamily member 2 [Source:ZFIN;Acc:ZDB-GENE-041212-19]
ENSSAUG00010001459	3.94949	-5.29945	2.13979	-2.47662	0.0132632	0.0415127
ENSSAUG00010001462	22.0664	-2.38195	0.910388	-2.61641	0.00888604	0.0300335	msrb3	methionine sulfoxide reductase B3 [Source:ZFIN;Acc:ZDB-GENE-040625-74]
ENSSAUG00010001466	43.0241	7.20059	1.24481	5.78449	7.27337e-09	1.30049e-07	sst1.1	somatostatin-1-like [Source:NCBI gene;Acc:115595715]
ENSSAUG00010001470	19.0976	-3.64141	0.957575	-3.80274	0.000143105	0.000890176	IGFBP4	insulin like growth factor binding protein 4 [Source:NCBI gene;Acc:115592560]
ENSSAUG00010001477	407.473	-1.31232	0.289535	-4.5325	5.82907e-06	5.38544e-05	SMARCE1	SWI/SNF related, matrix associated, actin dependent regulator of chromatin, subfamily e, member 1 [Source:NCBI gene;Acc:115592533]
ENSSAUG00010001499	359.019	-0.649905	0.195731	-3.32039	0.000898902	0.00434805	ark2n	chromosome 12 C18orf25 homolog [Source:NCBI gene;Acc:115592577]
ENSSAUG00010001503	94.1309	-2.16043	0.400531	-5.39392	6.89354e-08	1.00111e-06	soul3	heme-binding protein 1-like [Source:NCBI gene;Acc:115565941]
ENSSAUG00010001529	327.654	-1.78849	0.476485	-3.7535	0.000174381	0.00105743	kif20a	kinesin family member 20A [Source:NCBI gene;Acc:115594600]
ENSSAUG00010001532	169.371	-0.794867	0.24875	-3.19545	0.00139614	0.00634307	mzt1	mitotic spindle organizing protein 1 [Source:NCBI gene;Acc:115596584]
ENSSAUG00010001559	36.2598	-3.11427	0.648546	-4.80192	1.57149e-06	1.68752e-05		platelet-derived growth factor receptor beta-like [Source:NCBI gene;Acc:115594263]
ENSSAUG00010001585	461.409	1.95137	0.301863	6.46441	1.01694e-10	2.5686e-09	noc4l	nucleolar complex associated 4 homolog [Source:NCBI gene;Acc:115592189]
ENSSAUG00010001600	718.395	2.95737	0.354503	8.34228	7.28693e-17	4.51934e-15	alcama	CD166 antigen homolog [Source:NCBI gene;Acc:115594429]
ENSSAUG00010001602	1245.29	3.0695	0.438356	7.00232	2.51764e-12	8.64926e-11		interleukin-1 beta-like [Source:NCBI gene;Acc:115592467]
ENSSAUG00010001607	521.017	1.57953	0.331448	4.76555	1.88335e-06	1.98163e-05	pus1	pseudouridine synthase 1 [Source:NCBI gene;Acc:115592123]
ENSSAUG00010001610	9.12249	2.61391	1.008	2.59316	0.00950979	0.0316928
ENSSAUG00010001638	17.57	-4.17207	1.17614	-3.54726	0.000389259	0.00211293	suv39h1a	suppressor of variegation 3-9 homolog 1 [Source:NCBI gene;Acc:115584812]
ENSSAUG00010001641	976.3	0.639252	0.201091	3.17892	0.00147825	0.00666086	ints13	integrator complex subunit 13 [Source:NCBI gene;Acc:115595901]
ENSSAUG00010001648	12.4541	-3.76854	1.24533	-3.02612	0.00247711	0.0103078		organic solute transporter subunit alpha-like [Source:NCBI gene;Acc:115584811]
ENSSAUG00010001654	181.83	-1.48832	0.587378	-2.53384	0.011282	0.0365221	GCNT4	beta-1,3-galactosyl-O-glycosyl-glycoprotein beta-1,6-N-acetylglucosaminyltransferase 4-like [Source:NCBI gene;Acc:115592914]
ENSSAUG00010001670	838.387	1.10226	0.183848	5.99551	2.02852e-09	4.05532e-08	ccdc93	coiled-coil domain-containing protein 93-like [Source:NCBI gene;Acc:115587990]
ENSSAUG00010001675	321.635	-0.895811	0.230185	-3.89169	9.95472e-05	0.00064887	kdm4b	lysine (K)-specific demethylase 4B [Source:ZFIN;Acc:ZDB-GENE-060503-664]
ENSSAUG00010001683	139.617	-1.35728	0.535303	-2.53554	0.0112275	0.0363834	scgn	secretagogin-like [Source:NCBI gene;Acc:115566622]
ENSSAUG00010001699	1101.43	1.89388	0.30235	6.26387	3.75532e-10	8.56433e-09	WARS1	tryptophanyl-tRNA synthetase 1 [Source:NCBI gene;Acc:115566252]
ENSSAUG00010001704	12847.1	1.38508	0.405892	3.41245	0.000643826	0.00327171	hspa4a	heat shock 70 kDa protein 4-like [Source:NCBI gene;Acc:115594047]
ENSSAUG00010001707	1058.76	-0.944624	0.286938	-3.29208	0.000994479	0.00474682	CKLF	chemokine-like factor [Source:NCBI gene;Acc:115579954]
ENSSAUG00010001709	1128.51	1.31276	0.250535	5.23982	1.60732e-07	2.16521e-06	banf1	barrier to autointegration factor 1 [Source:NCBI gene;Acc:334717]
ENSSAUG00010001724	74.6718	-2.2383	0.516937	-4.32993	1.49156e-05	0.00012452	me3	malic enzyme 3 [Source:NCBI gene;Acc:115588326]
ENSSAUG00010001730	1152.87	-0.617551	0.24411	-2.5298	0.0114126	0.0368845	PRDX5	peroxiredoxin 5 [Source:NCBI gene;Acc:115593974]
ENSSAUG00010001743	487.378	-1.42023	0.376818	-3.76902	0.000163893	0.00100224
ENSSAUG00010001745	486.295	1.11472	0.411144	2.71127	0.00670261	0.023716	nhp2	NHP2 ribonucleoprotein [Source:NCBI gene;Acc:115594379]
ENSSAUG00010001760	456.338	2.19904	0.471305	4.66585	3.07343e-06	3.05587e-05		hepatitis A virus cellular receptor 1 homolog [Source:NCBI gene;Acc:115594378]
ENSSAUG00010001767	1044.34	-1.13911	0.400236	-2.8461	0.0044259	0.0167921	ccr7	chemokine (C-C motif) receptor 7 [Source:ZFIN;Acc:ZDB-GENE-060522-2]
ENSSAUG00010001770	31.0522	-2.57096	0.83083	-3.09445	0.00197178	0.00848881
ENSSAUG00010001779	45.2613	-5.02281	0.865802	-5.80134	6.57869e-09	1.18986e-07
ENSSAUG00010001789	621.424	-1.42232	0.222538	-6.39136	1.64415e-10	4.02827e-09		tetratricopeptide repeat protein 31-like [Source:NCBI gene;Acc:115589709]
ENSSAUG00010001792	18.7845	-2.07529	0.803836	-2.58173	0.00983064	0.0325758	ncaldb	neurocalcin-delta B [Source:NCBI gene;Acc:115579026]
ENSSAUG00010001794	298.215	-2.26074	0.49802	-4.53946	5.63975e-06	5.2311e-05	krt97	keratin, type I cytoskeletal 13-like [Source:NCBI gene;Acc:115578798]
ENSSAUG00010001803	26.2375	-1.76215	0.669834	-2.63073	0.00852028	0.028994
ENSSAUG00010001809	407.965	1.34498	0.30386	4.42633	9.58512e-06	8.39346e-05		DEAD (Asp-Glu-Ala-Asp) box polypeptide 31 [Source:ZFIN;Acc:ZDB-GENE-030131-3973]
ENSSAUG00010001810	43.2059	-2.4256	0.63665	-3.80994	0.000139001	0.000869257	arhgef39	Rho guanine nucleotide exchange factor 39 [Source:NCBI gene;Acc:115595103]
ENSSAUG00010001815	91.6792	1.32922	0.356329	3.73033	0.000191231	0.00114665		steroid receptor RNA activator 1 [Source:NCBI gene;Acc:115594856]
ENSSAUG00010001823	64.8284	-2.10045	0.54068	-3.88483	0.000102403	0.000665405	b4galt4	UDP-Gal:betaGlcNAc beta 1,4- galactosyltransferase, polypeptide 4 [Source:ZFIN;Acc:ZDB-GENE-041114-103]
ENSSAUG00010001825	718.581	1.54015	0.240535	6.403	1.52353e-10	3.77209e-09	psmg2	proteasome assembly chaperone 2 [Source:NCBI gene;Acc:115579479]
ENSSAUG00010001840	402.892	-0.783862	0.307531	-2.54888	0.0108068	0.0352389	mkrn1	makorin ring finger protein 1 [Source:NCBI gene;Acc:115595671]
ENSSAUG00010001843	1153.08	1.93003	0.154739	12.4728	1.0511e-35	2.82176e-33	ATP6V1A	V-type proton ATPase catalytic subunit A-like [Source:NCBI gene;Acc:115594565]
ENSSAUG00010001849	105.5	-2.01692	0.589153	-3.42342	0.000618373	0.00316199	RERE	arginine-glutamic acid dipeptide (RE) repeats a [Source:ZFIN;Acc:ZDB-GENE-060718-1]
ENSSAUG00010001851	114.208	-1.50451	0.606425	-2.48095	0.0131034	0.0410945	nf2b	merlin-like [Source:NCBI gene;Acc:115594005]
ENSSAUG00010001854	204.225	-0.95102	0.373805	-2.54416	0.0109542	0.0356451		E3 ubiquitin-protein ligase RNF19A-like [Source:NCBI gene;Acc:115578969]
ENSSAUG00010001864	310.794	-0.731054	0.290427	-2.51717	0.0118301	0.0379371	wdr35	WD repeat domain 35 [Source:ZFIN;Acc:ZDB-GENE-060810-148]
ENSSAUG00010001865	10.4026	6.45171	1.60825	4.01164	6.02993e-05	0.00042015	zgc:122979	zgc:122979 [Source:ZFIN;Acc:ZDB-GENE-051127-45]
ENSSAUG00010001871	1765.8	1.54047	0.378404	4.07097	4.68182e-05	0.000337738	SAT1	diamine acetyltransferase 1-like [Source:NCBI gene;Acc:115593404]
ENSSAUG00010001872	47.1609	-1.13611	0.396234	-2.86728	0.00414016	0.0158424	ARHGAP32	Rho GTPase activating protein 32 [Source:NCBI gene;Acc:115593535]
ENSSAUG00010001876	804.937	0.640418	0.24701	2.59268	0.00952316	0.0317304	dnaja2a	DnaJ heat shock protein family (Hsp40) member A2 [Source:NCBI gene;Acc:115580531]
ENSSAUG00010001878	519.091	-0.722029	0.25206	-2.86451	0.00417657	0.0159622	prdx4	peroxiredoxin-4-like [Source:NCBI gene;Acc:115593416]
ENSSAUG00010001879	4.43433	-5.46559	2.11028	-2.58998	0.00959806	0.0319177		zinc finger protein PLAGL2-like [Source:NCBI gene;Acc:115585398]
ENSSAUG00010001880	104.693	-1.38445	0.43732	-3.16576	0.00154676	0.00692419	SAMD11	sterile alpha motif domain containing 11 [Source:NCBI gene;Acc:115584570]
ENSSAUG00010001883	485.923	0.767806	0.216233	3.55083	0.000384016	0.00208929	polr2k	RNA polymerase II subunit K [Source:NCBI gene;Acc:115579354]
ENSSAUG00010001891	1185.99	0.555803	0.231898	2.39676	0.0165407	0.049837	atp2a2b	ATPase sarcoplasmic/endoplasmic reticulum Ca2+ transporting 2 [Source:NCBI gene;Acc:115592609]
ENSSAUG00010001896	70.3014	-3.49517	0.606083	-5.76682	8.07827e-09	1.43214e-07		CBFA2/RUNX1 partner transcriptional co-repressor 3 [Source:NCBI gene;Acc:115580191]
ENSSAUG00010001897	5439.37	1.13349	0.18842	6.01579	1.79016e-09	3.61727e-08		ubiquitin-conjugating enzyme E2 L3-like [Source:NCBI gene;Acc:115593067]
ENSSAUG00010001902	30.1207	4.0068	1.12599	3.55846	0.000373035	0.00203663		myelin-oligodendrocyte glycoprotein-like [Source:NCBI gene;Acc:115589860]
ENSSAUG00010001915	153.703	2.36369	0.391233	6.04164	1.52558e-09	3.11279e-08		MAP7 domain-containing protein 2-like [Source:NCBI gene;Acc:115593766]
ENSSAUG00010001918	30.9822	2.42027	0.808547	2.99336	0.00275927	0.01126		galactose-specific lectin nattectin-like [Source:NCBI gene;Acc:115589122]
ENSSAUG00010001920	156.734	-1.95282	0.553611	-3.52743	0.000419616	0.00225491
ENSSAUG00010001921	1278.27	0.594032	0.237416	2.50207	0.0123469	0.0391997		uncharacterized protein C2orf16-like [Source:NCBI gene;Acc:115594094]
ENSSAUG00010001922	9.43203	-3.79963	1.03612	-3.66715	0.000245265	0.00142034		histone H4 [Source:NCBI gene;Acc:115596514]
ENSSAUG00010001923	26.318	-2.63831	1.02602	-2.57141	0.0101285	0.0334109	ponzr2	plac8 onzin related protein 2 [Source:ZFIN;Acc:ZDB-GENE-050411-41]
ENSSAUG00010001929	305.386	5.11877	0.553625	9.24592	2.33231e-20	2.06739e-18	lipia	lipase member H-like [Source:NCBI gene;Acc:115594848]
ENSSAUG00010001930	7.2797	-4.83423	1.42621	-3.38955	0.000700067	0.00352604
ENSSAUG00010001937	343.589	-1.06749	0.425259	-2.5102	0.0120662	0.0385111		NACHT, LRR and PYD domains-containing protein 5-like [Source:NCBI gene;Acc:115590254]
ENSSAUG00010001939	323.361	-2.97651	0.830517	-3.58393	0.000338468	0.00187349	pcyt1bb	choline-phosphate cytidylyltransferase B-like [Source:NCBI gene;Acc:115593557]
ENSSAUG00010001946	763.891	1.22587	0.318424	3.84981	0.000118211	0.000754303	noc2l	NOC2 like nucleolar associated transcriptional repressor [Source:NCBI gene;Acc:115584571]
ENSSAUG00010001951	255.969	-0.963216	0.396672	-2.42824	0.0151721	0.0464962	SPG7	SPG7 matrix AAA peptidase subunit, paraplegin [Source:NCBI gene;Acc:115580445]
ENSSAUG00010001965	536.774	-1.00392	0.241902	-4.15012	3.32296e-05	0.000250081
ENSSAUG00010001968	39.5483	-2.77571	0.781081	-3.55368	0.000379881	0.0020704	RASGRF2	Ras protein-specific guanine nucleotide-releasing factor 2a [Source:ZFIN;Acc:ZDB-GENE-111128-1]
ENSSAUG00010001974	110799	-0.723563	0.254979	-2.83773	0.00454351	0.0171621	mibp2	nicotinamide riboside kinase 2-like [Source:NCBI gene;Acc:115580775]
ENSSAUG00010001980	124.379	-1.32079	0.322486	-4.09566	4.20975e-05	0.000307102	sms	spermine synthase [Source:NCBI gene;Acc:115594164]
ENSSAUG00010001983	952.557	-1.05002	0.235524	-4.45821	8.2648e-06	7.35728e-05	PHKB	phosphorylase kinase regulatory subunit beta [Source:NCBI gene;Acc:115580138]
ENSSAUG00010001989	2638.18	1.17534	0.220478	5.33087	9.7744e-08	1.37898e-06	abce1	ATP binding cassette subfamily E member 1 [Source:NCBI gene;Acc:115590257]
ENSSAUG00010001990	1319.09	3.47896	0.304253	11.4344	2.81367e-30	5.28745e-28	zgc:153317	chromosome 15 open reading frame 48 [Source:HGNC Symbol;Acc:HGNC:29898]
ENSSAUG00010002013	72.3912	-1.92434	0.577988	-3.32938	0.000870385	0.00423409
ENSSAUG00010002015	200.728	-0.989124	0.40633	-2.43429	0.0149211	0.0458315	ciao2a	cytosolic iron-sulfur assembly component 2A [Source:NCBI gene;Acc:115587222]
ENSSAUG00010002019	653.163	1.47781	0.354107	4.17333	3.0018e-05	0.000229122
ENSSAUG00010002028	103.154	-2.01032	0.594601	-3.38095	0.00072236	0.00361796	braf	B-Raf proto-oncogene, serine/threonine kinase [Source:NCBI gene;Acc:115595331]
ENSSAUG00010002030	301.017	-1.35967	0.368646	-3.68827	0.000225782	0.00132425		NAD(P) transhydrogenase, mitochondrial-like [Source:NCBI gene;Acc:115580234]
ENSSAUG00010002034	201.068	-1.48386	0.423901	-3.50049	0.000464405	0.0024632	kif4	kinesin family member 4A [Source:NCBI gene;Acc:115594690]
ENSSAUG00010002046	512.835	1.03283	0.316929	3.25885	0.00111863	0.00524614	mrpl21	mitochondrial ribosomal protein L21 [Source:ZFIN;Acc:ZDB-GENE-061027-183]
ENSSAUG00010002066	75.302	-1.95714	0.811342	-2.41222	0.0158555	0.0480963	krcp	rab9 effector protein with kelch motifs-like [Source:NCBI gene;Acc:115589922]
ENSSAUG00010002072	6.56968	-5.05748	1.84279	-2.74447	0.00606084	0.0217982	im:7152348	im:7152348 [Source:ZFIN;Acc:ZDB-GENE-041111-308]
ENSSAUG00010002074	341.968	-6.46522	0.884616	-7.3085	2.70141e-13	1.09643e-11		C-reactive protein-like [Source:NCBI gene;Acc:115567641]
ENSSAUG00010002077	31.4981	-4.84542	0.969687	-4.99689	5.82627e-07	6.87734e-06	rnf150b	RING finger protein 150-like [Source:NCBI gene;Acc:115590445]
ENSSAUG00010002080	7.05825	-4.31119	1.40955	-3.05856	0.00222401	0.00940426
ENSSAUG00010002081	581.366	1.50076	0.21884	6.8578	6.99267e-12	2.18283e-10	supt4h1	SPT4 homolog, DSIF elongation factor subunit [Source:NCBI gene;Acc:115593486]
ENSSAUG00010002088	624.752	1.61045	0.330082	4.87894	1.0666e-06	1.19449e-05	Tim9	translocase of inner mitochondrial membrane 9 [Source:NCBI gene;Acc:115597577]
ENSSAUG00010002091	40.2761	-2.41468	0.640256	-3.77143	0.000162314	0.000993231
ENSSAUG00010002093	83.101	4.17801	1.49881	2.78754	0.00531092	0.0195577		protein phosphatase methylesterase 1-like [Source:NCBI gene;Acc:115589042]
ENSSAUG00010002094	224.056	1.49898	0.410103	3.65512	0.000257062	0.00147864		galectin-3-like [Source:NCBI gene;Acc:115597270]
ENSSAUG00010002097	110.577	-1.52068	0.343867	-4.42229	9.76621e-06	8.52818e-05	mccc1	methylcrotonoyl-CoA carboxylase 1 [Source:NCBI gene;Acc:115592081]
ENSSAUG00010002098	2884.94	1.9234	0.284824	6.75296	1.44862e-11	4.26686e-10		lectin, galactoside binding soluble 3b [Source:ZFIN;Acc:ZDB-GENE-030131-4324]
ENSSAUG00010002099	1564.41	-1.29795	0.272117	-4.76981	1.84397e-06	1.94564e-05	vaspa	vasodilator-stimulated phosphoprotein-like [Source:NCBI gene;Acc:115594437]
ENSSAUG00010002101	1393.81	4.14336	0.787048	5.26444	1.40619e-07	1.91348e-06	steap4	STEAP4 metalloreductase [Source:NCBI gene;Acc:115568081]
ENSSAUG00010002110	137.386	-1.10086	0.360683	-3.05214	0.00227215	0.009565	tiprl	TOR signaling pathway regulator [Source:NCBI gene;Acc:115594440]
ENSSAUG00010002113	117.364	-1.27555	0.400783	-3.18265	0.00145935	0.00659076
ENSSAUG00010002114	136.423	-2.1844	0.400003	-5.46098	4.73526e-08	7.21138e-07	BRD1	bromodomain containing 1a [Source:ZFIN;Acc:ZDB-GENE-041008-168]
ENSSAUG00010002115	1959.43	1.11447	0.244964	4.54952	5.37695e-06	5.01955e-05	riox2	ribosomal oxygenase 2 [Source:NCBI gene;Acc:115594432]
ENSSAUG00010002116	252.03	-1.13193	0.278587	-4.06311	4.84229e-05	0.00034758	zbed4	zinc finger BED-type containing 4 [Source:NCBI gene;Acc:115595284]
ENSSAUG00010002119	357.818	0.855465	0.21561	3.96764	7.25868e-05	0.000492615	alg12	ALG12 alpha-1,6-mannosyltransferase [Source:ZFIN;Acc:ZDB-GENE-041210-295]
ENSSAUG00010002120	33.9198	-2.81031	0.85419	-3.29002	0.00100179	0.00477443	ammecr1	AMMECR nuclear protein 1 [Source:NCBI gene;Acc:115593912]
ENSSAUG00010002122	584.098	1.39021	0.340026	4.08854	4.34097e-05	0.000315573	pi4kaa	phosphatidylinositol 4-kinase alpha-like [Source:NCBI gene;Acc:115593188]
ENSSAUG00010002123	365.14	3.17861	0.971554	3.27168	0.00106911	0.0050492
ENSSAUG00010002124	1264.25	1.00963	0.342659	2.94647	0.00321425	0.0128025	creld2	cysteine rich with EGF like domains 2 [Source:NCBI gene;Acc:115595123]
ENSSAUG00010002125	81.8509	-2.46761	0.635162	-3.88501	0.000102326	0.000665137	TMEM164	transmembrane protein 164 [Source:NCBI gene;Acc:115594422]
ENSSAUG00010002127	179.291	-1.58331	0.346117	-4.57449	4.77391e-06	4.52631e-05	ANKRD11	ankyrin repeat domain 11 [Source:NCBI gene;Acc:115580386]
ENSSAUG00010002128	274.694	0.933706	0.323521	2.88608	0.00390079	0.0150459	jmjd7	jumonji domain containing 7 [Source:NCBI gene;Acc:115597340]
ENSSAUG00010002130	563.472	1.05118	0.261602	4.01825	5.86309e-05	0.000410578	PIM3	Pim-3 proto-oncogene, serine/threonine kinase [Source:NCBI gene;Acc:115595864]
ENSSAUG00010002139	13.1924	3.71801	1.32149	2.81349	0.00490069	0.0182907		interleukin 17 receptor E like [Source:HGNC Symbol;Acc:HGNC:33808]
ENSSAUG00010002143	1298.19	0.902148	0.268134	3.36454	0.000766716	0.00379961	mesd	mesoderm development LRP chaperone [Source:NCBI gene;Acc:115580183]
ENSSAUG00010002150	445.217	1.45894	0.309583	4.71261	2.4456e-06	2.4977e-05	NDUFA2	NADH:ubiquinone oxidoreductase subunit A2 [Source:NCBI gene;Acc:115593635]
ENSSAUG00010002155	1788.96	-2.06227	0.23411	-8.80901	1.26251e-18	9.125e-17	IL16	interleukin 16 [Source:NCBI gene;Acc:115579911]
ENSSAUG00010002159	30.3534	-2.5478	0.721386	-3.53182	0.000412717	0.00222356	SLC22A31	solute carrier family 22 member 31 [Source:ZFIN;Acc:ZDB-GENE-130530-858]
ENSSAUG00010002160	753.677	0.594052	0.203027	2.92598	0.00343375	0.0134881	GTF3C1	general transcription factor IIIC subunit 1 [Source:HGNC Symbol;Acc:HGNC:4664]
ENSSAUG00010002162	382.238	1.36886	0.254603	5.37646	7.59648e-08	1.09726e-06	mrpl45	mitochondrial ribosomal protein L45 [Source:NCBI gene;Acc:115584111]
ENSSAUG00010002169	69.8349	-1.49943	0.579099	-2.58925	0.00961845	0.0319685	CACUL1	CDK2 associated cullin domain 1 [Source:NCBI gene;Acc:115596713]
ENSSAUG00010002170	84.5793	1.70047	0.54481	3.12122	0.00180101	0.00786717		mitogen-activated protein kinase binding protein 1 [Source:ZFIN;Acc:ZDB-GENE-120207-1]
ENSSAUG00010002177	138.664	-0.63856	0.25862	-2.46911	0.013545	0.0423031	AXIN1	axin 1 [Source:HGNC Symbol;Acc:HGNC:903]
ENSSAUG00010002183	934.839	1.17238	0.258326	4.53836	5.66932e-06	5.25076e-05	ttc1	tetratricopeptide repeat domain 1 [Source:NCBI gene;Acc:115594281]
ENSSAUG00010002186	14756.8	-0.483007	0.183086	-2.63815	0.00833598	0.0284616	itm2bb	integral membrane protein 2B [Source:NCBI gene;Acc:115587607]
ENSSAUG00010002190	944.568	1.05347	0.290956	3.62071	0.000293793	0.00166194	pfdn1	prefoldin subunit 1 [Source:NCBI gene;Acc:115594291]
ENSSAUG00010002191	213.898	1.57901	0.39428	4.00479	6.20726e-05	0.000429797	thumpd1	THUMP domain containing 1 [Source:NCBI gene;Acc:115585032]
ENSSAUG00010002193	175.599	-1.07961	0.3572	-3.02242	0.0025076	0.0104095	sap130a	Sin3A-associated protein a [Source:ZFIN;Acc:ZDB-GENE-070615-5]
ENSSAUG00010002195	119.112	-1.13228	0.446585	-2.53541	0.0112315	0.0363901	zgc:110540	deoxycytidine kinase-like [Source:NCBI gene;Acc:115594285]
ENSSAUG00010002200	20.1821	-2.31811	0.835749	-2.77369	0.00554239	0.0202899
ENSSAUG00010002207	198.158	1.79607	0.379806	4.7289	2.25743e-06	2.32703e-05	REXO5	RNA exonuclease 5 [Source:NCBI gene;Acc:115584687]
ENSSAUG00010002211	685.921	1.46962	0.271638	5.41019	6.29566e-08	9.25005e-07	polr1b	RNA polymerase I subunit B [Source:NCBI gene;Acc:115596989]
ENSSAUG00010002217	60.0814	-1.79908	0.571709	-3.14684	0.00165045	0.00732012	casd1	CAS1 domain containing 1 [Source:NCBI gene;Acc:115579168]
ENSSAUG00010002220	1017.73	1.75251	0.337818	5.18773	2.12878e-07	2.798e-06	CERT1	collagen type IV alpha-3-binding protein-like [Source:NCBI gene;Acc:115592907]
ENSSAUG00010002224	67.721	-1.62957	0.524491	-3.10696	0.00189022	0.00818267		PWWP domain containing 2A [Source:NCBI gene;Acc:115594268]
ENSSAUG00010002229	5.44648	-4.39834	1.62012	-2.71483	0.00663106	0.0234893
ENSSAUG00010002238	169.565	-1.20339	0.431389	-2.78956	0.00527791	0.0194552	pibf1	progesterone immunomodulatory binding factor 1 [Source:NCBI gene;Acc:115596582]
ENSSAUG00010002242	1301.77	0.868182	0.222381	3.90403	9.46024e-05	0.00062008	efhc2	EF-hand domain containing 2 [Source:NCBI gene;Acc:115588058]
ENSSAUG00010002254	25.9897	-2.39673	0.828115	-2.8942	0.00380123	0.0147345		regulator of microtubule dynamics protein 2-like [Source:NCBI gene;Acc:115597072]
ENSSAUG00010002264	141.491	-0.894633	0.264026	-3.38843	0.000702937	0.00353765	cert1a	ceramide transporter 1 [Source:NCBI gene;Acc:115581477]
ENSSAUG00010002267	1207.35	0.533627	0.210532	2.53466	0.0112557	0.0364558	KPNA2	karyopherin subunit alpha 2 [Source:NCBI gene;Acc:115591004]
ENSSAUG00010002268	1708.15	0.778462	0.251371	3.09686	0.00195582	0.00842908	ist1	IST1 factor associated with ESCRT-III [Source:NCBI gene;Acc:115580731]
ENSSAUG00010002278	1620.11	-2.12814	0.556998	-3.82074	0.000133051	0.000835658	SLC23A2	solute carrier family 23 member 2 [Source:ZFIN;Acc:ZDB-GENE-090521-3]
ENSSAUG00010002280	56.9406	-1.78004	0.554868	-3.20803	0.00133645	0.00610913	mad1l1	mitotic arrest deficient 1 like 1 [Source:NCBI gene;Acc:115584787]
ENSSAUG00010002281	436.612	1.91105	0.387656	4.92975	8.23342e-07	9.41134e-06
ENSSAUG00010002283	1106.96	1.01493	0.250513	4.05139	5.09137e-05	0.000363238	mphosph10	M-phase phosphoprotein 10 [Source:NCBI gene;Acc:115580730]
ENSSAUG00010002284	182.445	-2.25428	0.547965	-4.11392	3.89001e-05	0.000286783	sgce	sarcoglycan epsilon [Source:NCBI gene;Acc:115579169]
ENSSAUG00010002288	16.2142	-1.52251	0.624458	-2.43813	0.0147636	0.0454146	KLF5	Kruppel like factor 5 [Source:NCBI gene;Acc:115597090]
ENSSAUG00010002296	551.247	0.62654	0.226199	2.76986	0.00560805	0.0204873	cog2	component of oligomeric golgi complex 2 [Source:NCBI gene;Acc:115597154]
ENSSAUG00010002299	555.858	1.27514	0.249264	5.11561	3.12724e-07	3.97148e-06	NAGA	alpha-N-acetylgalactosaminidase-like [Source:NCBI gene;Acc:115567015]
ENSSAUG00010002305	16.8269	-3.14938	0.892002	-3.53069	0.00041448	0.0022305	agt	angiotensinogen [Source:NCBI gene;Acc:115596114]
ENSSAUG00010002310	17.042	-3.00176	0.959024	-3.13002	0.00174796	0.00766712
ENSSAUG00010002317	43.7569	-1.53353	0.521377	-2.9413	0.00326836	0.0129763	ADISSP	chromosome 10 C20orf27 homolog [Source:NCBI gene;Acc:115590206]
ENSSAUG00010002318	209527	-1.0217	0.410315	-2.49003	0.0127732	0.0403013	fth1a	ferritin, heavy subunit [Source:NCBI gene;Acc:115580735]
ENSSAUG00010002328	777.999	0.850446	0.288108	2.95183	0.00315897	0.0126117	rrp15	ribosomal RNA processing 15 homolog [Source:NCBI gene;Acc:115567017]
ENSSAUG00010002339	10.7377	3.86323	1.5271	2.52978	0.0114135	0.0368845	rasd3	RASD family member 3 [Source:ZFIN;Acc:ZDB-GENE-060818-9]
ENSSAUG00010002343	11.4406	-3.07282	1.18882	-2.58477	0.00974442	0.0323129	bdnf	brain derived neurotrophic factor [Source:NCBI gene;Acc:115579638]
ENSSAUG00010002351	570.642	-1.60431	0.307464	-5.21787	1.80993e-07	2.4105e-06	FAM53B	protein FAM53B-like [Source:NCBI gene;Acc:115596982]
ENSSAUG00010002352	1724.11	1.22027	0.221318	5.51365	3.51469e-08	5.54095e-07	c1qbp	complement C1q binding protein [Source:NCBI gene;Acc:115594802]
ENSSAUG00010002354	509.451	0.775892	0.267475	2.9008	0.0037221	0.0144695	eef1akmt2	EEF1A lysine methyltransferase 2 [Source:NCBI gene;Acc:115596675]
ENSSAUG00010002357	594.341	-1.48004	0.428392	-3.45487	0.000550561	0.00285963	PLK1	polo like kinase 1 [Source:NCBI gene;Acc:115591856]
ENSSAUG00010002358	123.283	-1.08409	0.348781	-3.10822	0.00188219	0.00815395	GBA2	glucosylceramidase beta 2 [Source:NCBI gene;Acc:115589295]
ENSSAUG00010002361	948.374	0.471618	0.17574	2.68362	0.00728299	0.0254722	abraxas2	abraxas 2, BRISC complex subunit [Source:NCBI gene;Acc:115596674]
ENSSAUG00010002366	197.682	-0.653272	0.260035	-2.51225	0.0119965	0.0383269	preb	prolactin regulatory element binding [Source:NCBI gene;Acc:115567464]
ENSSAUG00010002367	200.422	-1.60836	0.53992	-2.97888	0.00289303	0.0117117	KIF18A	kinesin family member 18A [Source:NCBI gene;Acc:115580218]
ENSSAUG00010002370	101.644	-1.34231	0.484644	-2.76969	0.00561097	0.0204935	zranb1b	ubiquitin thioesterase ZRANB1-like [Source:NCBI gene;Acc:115596708]
ENSSAUG00010002372	387.847	-1.60983	0.30205	-5.32968	9.83874e-08	1.38702e-06	p2rx1	purinergic receptor P2X 1 [Source:NCBI gene;Acc:115594592]
ENSSAUG00010002379	54.2566	-2.38024	0.587663	-4.05035	5.11415e-05	0.000364725	camkk1a	calcium/calmodulin dependent protein kinase kinase 1 [Source:NCBI gene;Acc:115594591]
ENSSAUG00010002380	520.607	1.78022	0.292875	6.07844	1.21355e-09	2.51989e-08	GEMIN5	gem nuclear organelle associated protein 5 [Source:NCBI gene;Acc:115594250]
ENSSAUG00010002381	192.141	-1.31321	0.330839	-3.96933	7.20749e-05	0.000489318		bromodomain PHD finger transcription factor [Source:HGNC Symbol;Acc:HGNC:3581]
ENSSAUG00010002388	461.742	-1.01795	0.324209	-3.13978	0.00169075	0.00746713	WDR26	WD repeat-containing protein 26-like [Source:NCBI gene;Acc:115567456]
ENSSAUG00010002392	35.1887	-1.21678	0.434824	-2.79832	0.0051369	0.0190324	mettl15	methyltransferase like 15 [Source:NCBI gene;Acc:115580219]
ENSSAUG00010002416	152.788	-2.36526	0.525493	-4.50102	6.76268e-06	6.16315e-05	kdm6bb	lysine-specific demethylase 6B-like [Source:NCBI gene;Acc:115593995]
ENSSAUG00010002421	99.1679	-1.53061	0.383294	-3.99331	6.51576e-05	0.000448677	ATP2A3	ATPase sarcoplasmic/endoplasmic reticulum Ca2+ transporting 3 [Source:NCBI gene;Acc:115593744]
ENSSAUG00010002425	1783.51	3.66996	0.375364	9.77708	1.41228e-22	1.49941e-20	abcg2a	ATP-binding cassette sub-family G member 2-like [Source:NCBI gene;Acc:115590621]
ENSSAUG00010002429	302.348	-1.0015	0.304333	-3.29081	0.000999002	0.00476599		CREB/ATF bZIP transcription factor [Source:ZFIN;Acc:ZDB-GENE-030131-8015]
ENSSAUG00010002433	682.426	0.493259	0.162777	3.03026	0.0024434	0.0101878	ide	insulin degrading enzyme [Source:NCBI gene;Acc:115596917]
ENSSAUG00010002436	249.378	2.10806	0.390255	5.40176	6.59894e-08	9.63538e-07	pip5k1bb	phosphatidylinositol 4-phosphate 5-kinase type-1 beta-like [Source:NCBI gene;Acc:115581479]
ENSSAUG00010002437	294.975	-0.620542	0.258347	-2.40197	0.0163071	0.0492754		MAX dimerization protein MGA a [Source:ZFIN;Acc:ZDB-GENE-030603-1]
ENSSAUG00010002438	4151.84	-0.650562	0.247526	-2.62825	0.00858246	0.0291543	MACF1	microtubule actin crosslinking factor 1 [Source:HGNC Symbol;Acc:HGNC:13664]
ENSSAUG00010002440	97.3751	-1.6102	0.41199	-3.90834	9.29334e-05	0.000610381		flocculation protein FLO11-like [Source:NCBI gene;Acc:115569953]
ENSSAUG00010002443	125.572	-2.07592	0.565946	-3.66806	0.000244402	0.00141653	ARHGAP26	Rho GTPase activating protein 26 [Source:HGNC Symbol;Acc:HGNC:17073]
ENSSAUG00010002444	36.2765	-1.55295	0.609219	-2.54909	0.0108006	0.0352246		endonuclease domain-containing 1 protein-like [Source:NCBI gene;Acc:115593652]
ENSSAUG00010002445	272.452	-1.13732	0.329171	-3.45511	0.000550076	0.0028579		calpain small subunit 1-like [Source:NCBI gene;Acc:115569860]
ENSSAUG00010002451	4.00668	-5.31614	2.17146	-2.44819	0.0143577	0.0443475
ENSSAUG00010002457	15.3371	7.5107	1.44951	5.18154	2.20057e-07	2.88577e-06		MAM domain containing glycosylphosphatidylinositol anchor 2a [Source:ZFIN;Acc:ZDB-GENE-030616-360]
ENSSAUG00010002483	868.033	0.957758	0.23447	4.08477	4.41199e-05	0.000319869		presenilin associated rhomboid like [Source:NCBI gene;Acc:115570026]
ENSSAUG00010002484	449.367	1.82821	0.288554	6.33576	2.36168e-10	5.58951e-09	si:dkey-251i10.3
ENSSAUG00010002487	122.044	2.33433	0.630352	3.70321	0.000212888	0.00126003	si:dkey-251i10.3
ENSSAUG00010002492	506.46	1.1748	0.302666	3.88151	0.000103808	0.000673606	mrpl4	mitochondrial ribosomal protein L4 [Source:NCBI gene;Acc:115592068]
ENSSAUG00010002500	331.488	-1.18961	0.392439	-3.03132	0.00243489	0.0101605		HYLS1 centriolar and ciliogenesis associated [Source:NCBI gene;Acc:115592059]
ENSSAUG00010002506	12.7136	6.74938	1.60068	4.21658	2.48033e-05	0.000193645	col9a1a	collagen, type IX, alpha 1a [Source:ZFIN;Acc:ZDB-GENE-080721-25]
ENSSAUG00010002513	594.385	-2.01191	0.398736	-5.04574	4.51781e-07	5.46323e-06	mybpc3	myosin binding protein C, cardiac [Source:ZFIN;Acc:ZDB-GENE-070112-2362]
ENSSAUG00010002517	30.9291	-2.42117	0.944586	-2.56321	0.0103709	0.0341052	marchf2	membrane associated ring-CH-type finger 2 [Source:NCBI gene;Acc:115591888]
ENSSAUG00010002521	27.8727	-2.96572	0.924879	-3.2066	0.00134312	0.00613809	AMPD2	AMP deaminase 2-like [Source:NCBI gene;Acc:115583080]
ENSSAUG00010002523	1357.73	1.72826	0.247488	6.98322	2.88491e-12	9.80347e-11	mybbp1a	MYB binding protein 1a [Source:NCBI gene;Acc:115594459]
ENSSAUG00010002531	98.19	-3.2549	0.858635	-3.79078	0.000150172	0.000926471	MARCO	macrophage receptor MARCO-like [Source:NCBI gene;Acc:115588003]
ENSSAUG00010002534	138.727	-1.9021	0.387695	-4.90617	9.28715e-07	1.04945e-05	dnajc18	DnaJ (Hsp40) homolog, subfamily C, member 18 [Source:ZFIN;Acc:ZDB-GENE-030131-8019]
ENSSAUG00010002538	4679.51	1.60157	0.290572	5.51179	3.5521e-08	5.58586e-07	fbl	fibrillarin [Source:NCBI gene;Acc:115567469]
ENSSAUG00010002540	2.63875	4.9733	1.94987	2.55058	0.0107543	0.0351074	kirrel3l	kirre like nephrin family adhesion molecule 2 [Source:NCBI gene;Acc:115567091]
ENSSAUG00010002542	175.963	-1.44727	0.422023	-3.42936	0.000605005	0.00309874	STEAP3	metalloreductase STEAP3-like [Source:NCBI gene;Acc:115587994]
ENSSAUG00010002543	116.804	1.79478	0.529806	3.38762	0.000705014	0.00354241	dtwd1	DTW domain containing 1 [Source:NCBI gene;Acc:115580237]
ENSSAUG00010002546	672.658	-1.03193	0.195098	-5.2893	1.22788e-07	1.68871e-06	dyrk1b	dual-specificity tyrosine-(Y)-phosphorylation regulated kinase 1B [Source:ZFIN;Acc:ZDB-GENE-060503-499]
ENSSAUG00010002548	3.59774	-5.15737	1.66608	-3.09551	0.00196478	0.00846247
ENSSAUG00010002549	9.88519	-4.74005	1.40509	-3.37348	0.000742248	0.00370021
ENSSAUG00010002556	1256.78	0.820062	0.244069	3.35996	0.000779542	0.00384291	spg21	SPG21 abhydrolase domain containing, maspardin [Source:NCBI gene;Acc:115580126]
ENSSAUG00010002560	125.158	1.42025	0.437367	3.24728	0.00116514	0.00541562
ENSSAUG00010002569	142.043	-1.36314	0.331181	-4.11599	3.85517e-05	0.000284438	hs6st2	heparan-sulfate 6-O-sulfotransferase 2-like [Source:NCBI gene;Acc:115568857]
ENSSAUG00010002570	1153.13	1.70944	0.359874	4.7501	2.03313e-06	2.11671e-05	npm1a	nucleophosmin-like [Source:NCBI gene;Acc:115594748]
ENSSAUG00010002573	6.924	-3.44227	1.33565	-2.57723	0.00995953	0.0329274	myom2a	myomesin 2a [Source:ZFIN;Acc:ZDB-GENE-030131-6201]
ENSSAUG00010002575	32.6984	-3.48361	0.974992	-3.57296	0.000352963	0.00194057	rnf44	ring finger protein 44 [Source:NCBI gene;Acc:115569365]
ENSSAUG00010002602	284.049	-0.647217	0.211899	-3.05436	0.00225541	0.00950944	ap4b1	adaptor related protein complex 4 subunit beta 1 [Source:ZFIN;Acc:ZDB-GENE-040426-1284]
ENSSAUG00010002604	420.008	1.72088	0.216339	7.95453	1.79811e-15	9.49162e-14	zgc:92907	ALG13 UDP-N-acetylglucosaminyltransferase subunit [Source:NCBI gene;Acc:115569211]
ENSSAUG00010002618	675.36	1.04159	0.271185	3.84088	0.000122592	0.000777247	mrpl15	mitochondrial ribosomal protein L15 [Source:NCBI gene;Acc:115569581]
ENSSAUG00010002619	267.031	-1.80385	0.445887	-4.04553	5.22057e-05	0.00037085	FOXO4	forkhead box protein O6-like [Source:NCBI gene;Acc:115569209]
ENSSAUG00010002622	115.217	-0.99451	0.339867	-2.92617	0.00343164	0.0134826		centromere protein T [Source:NCBI gene;Acc:115571588]
ENSSAUG00010002629	2553.84	0.548217	0.182589	3.00247	0.00267799	0.010978	sephs3	selenophosphate synthetase 2 [Source:ZFIN;Acc:ZDB-GENE-030327-5]
ENSSAUG00010002639	372.764	1.64813	0.267637	6.15809	7.3629e-10	1.59405e-08	ythdf3	YTH N6-methyladenosine RNA binding protein 3 [Source:NCBI gene;Acc:115570295]
ENSSAUG00010002641	6.00124	5.65292	1.54051	3.66951	0.000243013	0.00141078	rbp3	retinol-binding protein 3-like [Source:NCBI gene;Acc:115571849]
ENSSAUG00010002645	626.032	0.653443	0.211387	3.09121	0.00199341	0.00857015	tagln3b	abhydrolase domain containing 10 [Source:NCBI gene;Acc:115570297]
ENSSAUG00010002651	412.108	0.896496	0.279281	3.21001	0.0013273	0.00607615	efemp2a	EGF containing fibulin extracellular matrix protein 2 [Source:NCBI gene;Acc:115568788]
ENSSAUG00010002654	210.235	0.800359	0.330277	2.4233	0.0153804	0.0469507	nudt17	nudix (nucleoside diphosphate linked moiety X)-type motif 17 [Source:NCBI gene;Acc:556651]
ENSSAUG00010002658	163.196	1.0733	0.358955	2.99008	0.00278909	0.0113559	nudcd2	NudC domain containing 2 [Source:NCBI gene;Acc:115568580]
ENSSAUG00010002681	4.33261	-4.39089	1.46197	-3.00341	0.00266972	0.0109582	PCDH1	protocadherin-1-like [Source:NCBI gene;Acc:115594326]
ENSSAUG00010002683	1212.84	0.890769	0.207173	4.29964	1.71077e-05	0.000139778	WASHC4	WASH complex subunit 4 [Source:ZFIN;Acc:ZDB-GENE-100427-4]
ENSSAUG00010002685	278.674	0.725254	0.293365	2.47219	0.0134288	0.041989	CUL5	cullin-5 [Source:NCBI gene;Acc:115594269]
ENSSAUG00010002695	413.406	-1.39418	0.243235	-5.73181	9.93661e-09	1.74187e-07	plpbp	pyridoxal phosphate binding protein [Source:NCBI gene;Acc:115585705]
ENSSAUG00010002701	1206.5	1.94581	0.267047	7.28639	3.18359e-13	1.27289e-11	snrpg	small nuclear ribonucleoprotein polypeptide G [Source:NCBI gene;Acc:115585707]
ENSSAUG00010002703	1363.66	1.38487	0.268361	5.16048	2.46312e-07	3.19684e-06	POLR2E	RNA polymerase II subunit E [Source:NCBI gene;Acc:115591433]
ENSSAUG00010002708	254.435	1.15057	0.368566	3.12174	0.00179784	0.007857	timm50	translocase of inner mitochondrial membrane 50 [Source:NCBI gene;Acc:115571921]
ENSSAUG00010002710	145.038	0.869687	0.288652	3.01293	0.00258738	0.0106744	nus1	NUS1 dehydrodolichyl diphosphate synthase subunit [Source:NCBI gene;Acc:115574611]
ENSSAUG00010002714	921.541	-2.42247	0.332902	-7.27683	3.41755e-13	1.36065e-11		aryl-hydrocarbon receptor repressor [Source:NCBI gene;Acc:115570445]
ENSSAUG00010002729	22.1764	-2.30678	0.956429	-2.41187	0.0158712	0.048136
ENSSAUG00010002732	819.768	2.13209	0.321867	6.62413	3.49291e-11	9.59631e-10		TYRO protein tyrosine kinase binding protein [Source:NCBI gene;Acc:115567637]
ENSSAUG00010002734	1662.73	-0.592092	0.226614	-2.61278	0.00898084	0.0302777	serinc1	serine incorporator 1 [Source:NCBI gene;Acc:115574147]
ENSSAUG00010002737	2045.93	4.15678	0.321284	12.938	2.74674e-38	8.89944e-36	glipr2l	GLI pathogenesis related 2 [Source:NCBI gene;Acc:115566604]
ENSSAUG00010002738	3405.72	-1.27904	0.294868	-4.33767	1.44004e-05	0.000120702	cfl1	cofilin 1 [Source:NCBI gene;Acc:115568945]
ENSSAUG00010002740	375.788	1.70318	0.339394	5.01829	5.21331e-07	6.22417e-06	igfbp7	insulin like growth factor binding protein 7 [Source:NCBI gene;Acc:115568926]
ENSSAUG00010002743	148.638	-1.33559	0.294359	-4.53728	5.69831e-06	5.27241e-05	dnajc27	DnaJ heat shock protein family (Hsp40) member C27 [Source:NCBI gene;Acc:115576677]
ENSSAUG00010002745	437.99	4.35666	0.559417	7.78785	6.81611e-15	3.30978e-13		uncharacterized LOC115567389 [Source:NCBI gene;Acc:115567389]
ENSSAUG00010002746	85.1987	1.7195	0.489202	3.51491	0.000439907	0.00234984	aasdh	aminoadipate-semialdehyde dehydrogenase [Source:NCBI gene;Acc:115591849]
ENSSAUG00010002751	1854.19	0.940229	0.302506	3.10813	0.00188272	0.00815398	TBRG4	transforming growth factor beta regulator 4 [Source:NCBI gene;Acc:115567342]
ENSSAUG00010002753	370.615	-1.17372	0.404656	-2.90054	0.00372515	0.0144784
ENSSAUG00010002756	718.375	-0.749257	0.225556	-3.32182	0.000894322	0.00432812	KDM6A	lysine demethylase 6A [Source:NCBI gene;Acc:115588057]
ENSSAUG00010002761	4.7635	-4.57065	1.6598	-2.75374	0.00589184	0.0213168	ALDH1L1	cytosolic 10-formyltetrahydrofolate dehydrogenase-like [Source:NCBI gene;Acc:115583157]
ENSSAUG00010002764	570.15	2.18495	0.274392	7.96289	1.68073e-15	8.897e-14	psmg1	proteasome assembly chaperone 1 [Source:NCBI gene;Acc:115593445]
ENSSAUG00010002768	186.1	-1.56167	0.357424	-4.36925	1.24676e-05	0.000105775	zgc:165532	mitochondrial calcium uniporter regulator 1-like [Source:NCBI gene;Acc:115569591]
ENSSAUG00010002770	1192.97	1.8273	0.37165	4.91672	8.8006e-07	9.99884e-06	snu13a	small nuclear ribonucleoprotein 13 [Source:NCBI gene;Acc:115570691]
ENSSAUG00010002776	32.6881	-3.2289	0.68665	-4.70239	2.57134e-06	2.61051e-05	MYORG	myogenesis regulating glycosidase (putative) [Source:NCBI gene;Acc:115583907]
ENSSAUG00010002778	29.1177	-2.49588	0.800744	-3.11695	0.00182732	0.00796912		serum paraoxonase/arylesterase 2-like [Source:NCBI gene;Acc:115567554]
ENSSAUG00010002779	3327.8	1.30546	0.182251	7.16298	7.89417e-13	2.93757e-11	psmc6	proteasome 26S subunit, ATPase 6 [Source:ZFIN;Acc:ZDB-GENE-030131-304]
ENSSAUG00010002780	1663.59	0.790294	0.174922	4.51797	6.24366e-06	5.72748e-05	uqcrc2b	cytochrome b-c1 complex subunit 2, mitochondrial-like [Source:NCBI gene;Acc:115571253]
ENSSAUG00010002790	13.1911	-4.58055	1.0972	-4.17478	2.9828e-05	0.000227764		angiopoietin-related protein 7-like [Source:NCBI gene;Acc:115573714]
ENSSAUG00010002799	194.382	-1.98994	0.29039	-6.85264	7.2499e-12	2.25563e-10	jmjd4	jumonji domain containing 4 [Source:NCBI gene;Acc:115572236]
ENSSAUG00010002810	214.612	-1.60272	0.448012	-3.57741	0.000347021	0.00191463	kcnk5b	potassium channel subfamily K member 5-like [Source:NCBI gene;Acc:115567494]
ENSSAUG00010002815	285.32	-0.795163	0.264991	-3.00071	0.00269347	0.0110322	snap47	synaptosome associated protein 47 [Source:NCBI gene;Acc:115572237]
ENSSAUG00010002818	47.0466	-1.95345	0.623599	-3.13255	0.00173295	0.00761769		RAB37, member RAS oncogene family [Source:NCBI gene;Acc:115575145]
ENSSAUG00010002819	682.514	0.876979	0.211133	4.15368	3.27173e-05	0.000246709	cpsf2	cleavage and polyadenylation specific factor 2 [Source:NCBI gene;Acc:115574246]
ENSSAUG00010002822	460.634	1.22829	0.333771	3.68003	0.000233207	0.00136049	mrpl34	mitochondrial ribosomal protein L34 [Source:NCBI gene;Acc:115572056]
ENSSAUG00010002823	714.745	-0.758423	0.287311	-2.63973	0.00829713	0.0283645	PIK3R5	phosphoinositide 3-kinase regulatory subunit 5-like [Source:NCBI gene;Acc:115576345]
ENSSAUG00010002824	1586.01	-0.724775	0.230999	-3.13756	0.00170358	0.0075114	TTYH3	tweety family member 3 [Source:NCBI gene;Acc:115575259]
ENSSAUG00010002825	1626.16	-0.630355	0.165986	-3.79764	0.000146079	0.000904786		si:ch73-212j7.3 [Source:ZFIN;Acc:ZDB-GENE-081104-259]
ENSSAUG00010002832	54.4696	-2.24311	0.789119	-2.84254	0.0044755	0.0169496	DDA1	DET1- and DDB1-associated protein 1-like [Source:NCBI gene;Acc:115572977]
ENSSAUG00010002839	189.461	-1.38562	0.318229	-4.35418	1.33566e-05	0.000112482	NHERF1	Na(+)/H(+) exchange regulatory cofactor NHE-RF1-like [Source:NCBI gene;Acc:115575144]
ENSSAUG00010002841	72.5224	5.23111	0.914959	5.71731	1.08221e-08	1.86921e-07	SATB2	SATB homeobox 2 [Source:HGNC Symbol;Acc:HGNC:21637]
ENSSAUG00010002847	49.5494	-3.52009	0.703131	-5.00632	5.54812e-07	6.59041e-06	TMEM94	transmembrane protein 94 [Source:NCBI gene;Acc:115571140]
ENSSAUG00010002854	41.363	-3.16005	1.07234	-2.94688	0.00320997	0.0127881
ENSSAUG00010002856	482.069	2.50367	0.352359	7.10544	1.19943e-12	4.35972e-11	atg3	autophagy related 3 [Source:NCBI gene;Acc:115576958]
ENSSAUG00010002865	235.714	-1.73798	0.388487	-4.47373	7.68679e-06	6.91811e-05
ENSSAUG00010002869	62.8293	3.60848	0.874879	4.12454	3.71475e-05	0.000275484	sh3d19	SH3 domain containing 19 [Source:ZFIN;Acc:ZDB-GENE-050522-481]
ENSSAUG00010002870	9865.37	-0.575491	0.175836	-3.27288	0.00106457	0.00503408	ARHGAP45	Rho GTPase activating protein 45 [Source:NCBI gene;Acc:115591800]
ENSSAUG00010002872	27.6469	-2.16637	0.881726	-2.45696	0.0140118	0.0434936	PLCB4	phospholipase C beta 4 [Source:HGNC Symbol;Acc:HGNC:9059]
ENSSAUG00010002887	395.123	-1.10369	0.353855	-3.11904	0.00181441	0.00792385	GPR171	probable G-protein coupled receptor 171 [Source:NCBI gene;Acc:115597687]
ENSSAUG00010002894	9.50377	-5.58708	1.37766	-4.05549	5.00302e-05	0.000357478	garem	GRB2 associated regulator of MAPK1 subtype 1 [Source:NCBI gene;Acc:115569533]
ENSSAUG00010002896	467.999	1.14172	0.243541	4.68802	2.75863e-06	2.7722e-05	rpp40	ribonuclease P/MRP subunit p40 [Source:NCBI gene;Acc:115572719]
ENSSAUG00010002903	77.4397	-2.72817	0.731876	-3.72764	0.000193278	0.00115782	ANO8	anoctamin-8-like [Source:NCBI gene;Acc:115572973]
ENSSAUG00010002909	173.642	1.39085	0.339212	4.10024	4.12719e-05	0.000301783	MRM2	mitochondrial rRNA methyltransferase 2 [Source:NCBI gene;Acc:115574914]
ENSSAUG00010002914	327.308	1.23755	0.227951	5.42903	5.66604e-08	8.41709e-07	psmg3	proteasome assembly chaperone 3 [Source:NCBI gene;Acc:115574874]
ENSSAUG00010002916	5.35978	-3.80695	1.44606	-2.63264	0.00847241	0.028864
ENSSAUG00010002918	178.952	-0.878581	0.289783	-3.03186	0.00243049	0.0101475	grb2b	growth factor receptor-bound protein 2 [Source:NCBI gene;Acc:115576166]
ENSSAUG00010002921	15.0063	-2.31106	0.904364	-2.55545	0.0106052	0.03471		si:ch211-106h4.9 [Source:ZFIN;Acc:ZDB-GENE-070705-17]
ENSSAUG00010002922	334.115	1.84523	0.454528	4.05967	4.91431e-05	0.000351943	itgav	integrin, alpha V [Source:ZFIN;Acc:ZDB-GENE-060616-382]
ENSSAUG00010002925	676.407	1.10637	0.198823	5.56458	2.62777e-08	4.25699e-07	vps35l	VPS35 endosomal protein sorting factor like [Source:NCBI gene;Acc:115571038]
ENSSAUG00010002926	608.541	3.97988	0.402138	9.89679	4.29854e-23	4.72387e-21	SLC24A4	solute carrier family 24 member 4 [Source:NCBI gene;Acc:115573934]
ENSSAUG00010002928	1229.34	1.63489	0.250046	6.53834	6.22074e-11	1.63041e-09	riok1	RIO kinase 1 [Source:NCBI gene;Acc:115572705]
ENSSAUG00010002930	13.1732	-2.94538	1.10076	-2.67578	0.00745564	0.0259752
ENSSAUG00010002941	643.09	1.07826	0.308404	3.49625	0.000471851	0.00249705	zgc:63882	chromosome 1 open reading frame 35 [Source:HGNC Symbol;Acc:HGNC:19032]
ENSSAUG00010002955	24.6673	-2.86024	0.933837	-3.0629	0.00219207	0.00929453	GPR141	si:dkey-94e7.1 [Source:ZFIN;Acc:ZDB-GENE-070912-610]
ENSSAUG00010002956	1173.38	0.801958	0.268295	2.98909	0.00279809	0.0113887	paics	multifunctional protein ADE2-like [Source:NCBI gene;Acc:115591289]
ENSSAUG00010002959	373.745	-0.870108	0.350683	-2.48118	0.0130949	0.0410749	BPTF	nucleosome-remodeling factor subunit BPTF-like [Source:NCBI gene;Acc:115575623]
ENSSAUG00010002962	66.7604	-2.72785	0.883908	-3.08612	0.00202787	0.00869994	atg9b	autophagy related 9B [Source:ZFIN;Acc:ZDB-GENE-091111-3]
ENSSAUG00010002964	764.831	1.34203	0.244948	5.47883	4.28142e-08	6.57861e-07		cysteinyl-tRNA synthetase 2, mitochondrial [Source:NCBI gene;Acc:115576956]
ENSSAUG00010002965	214.539	1.13961	0.36686	3.10639	0.00189386	0.00819279	slc35f2	solute carrier family 35 member F2 [Source:NCBI gene;Acc:115594280]
ENSSAUG00010002966	461.12	-2.90018	0.331201	-8.75655	2.0132e-18	1.42226e-16	BAHCC1	BAH domain and coiled-coil containing 1 [Source:NCBI gene;Acc:115571094]
ENSSAUG00010002974	77.1107	-1.31661	0.381374	-3.45227	0.000555899	0.00288515	zgc:162872	arf-GAP with coiled-coil, ANK repeat and PH domain-containing protein 3-like [Source:NCBI gene;Acc:115597632]
ENSSAUG00010002989	511.254	-1.58406	0.358617	-4.41714	1.00016e-05	8.71754e-05	mrc1b	macrophage mannose receptor 1-like [Source:NCBI gene;Acc:115573312]
ENSSAUG00010002991	8.45404	-4.13673	1.27225	-3.25151	0.00114792	0.00535839
ENSSAUG00010002992	298.094	0.684471	0.250254	2.7351	0.00623612	0.022292	cbwd	COBW domain-containing protein 1-like [Source:NCBI gene;Acc:115581460]
ENSSAUG00010002993	58.7924	-2.30704	0.630798	-3.65733	0.000254854	0.00146908	ginm1	glycoprotein integral membrane 1 [Source:NCBI gene;Acc:115573702]
ENSSAUG00010002994	5781.63	2.41726	0.192895	12.5315	5.021e-36	1.40828e-33	psmb6	proteasome subunit beta type-6-like [Source:NCBI gene;Acc:115577607]
ENSSAUG00010002999	125.427	-1.46785	0.291889	-5.0288	4.93564e-07	5.92655e-06	CDKN2D	cyclin dependent kinase inhibitor 2D [Source:NCBI gene;Acc:115591016]
ENSSAUG00010003003	1213.62	0.844863	0.182225	4.63638	3.5456e-06	3.47206e-05	SMAP1	stromal membrane-associated protein 1-like [Source:NCBI gene;Acc:115583347]
ENSSAUG00010003021	727.334	-1.68166	0.254618	-6.60464	3.98487e-11	1.08527e-09	adhfe1	alcohol dehydrogenase iron containing 1 [Source:ZFIN;Acc:ZDB-GENE-040426-2070]
ENSSAUG00010003022	14.2113	3.63001	1.38263	2.62544	0.00865376	0.0293488	cyp3a65	cytochrome P450, family 3, subfamily A, polypeptide 65 [Source:ZFIN;Acc:ZDB-GENE-050604-1]
ENSSAUG00010003025	266.665	-1.11616	0.293277	-3.80583	0.000141331	0.000881183	tab2	TGF-beta activated kinase 1 (MAP3K7) binding protein 2 [Source:NCBI gene;Acc:115573748]
ENSSAUG00010003038	257.378	-0.770098	0.287071	-2.68261	0.00730509	0.0255352	PRKDC	protein kinase, DNA-activated, catalytic subunit [Source:ZFIN;Acc:ZDB-GENE-030131-9008]
ENSSAUG00010003043	4.83598	-5.08397	1.87727	-2.70818	0.00676534	0.0239154		zinc finger GATA like protein 1 [Source:NCBI gene;Acc:115579129]
ENSSAUG00010003050	194.691	-1.11355	0.230899	-4.82266	1.41658e-06	1.54142e-05	AMZ2	archaelysin family metallopeptidase 2 [Source:NCBI gene;Acc:115571573]
ENSSAUG00010003051	25.7502	-2.13594	0.734622	-2.90754	0.0036428	0.0141994
ENSSAUG00010003053	13.9453	-7.11988	1.32713	-5.36487	8.10061e-08	1.1585e-06	NEU3	sialidase-3-like [Source:NCBI gene;Acc:115597465]
ENSSAUG00010003057	579.16	-1.94573	0.288511	-6.74404	1.54037e-11	4.49483e-10		T-cell acute lymphocytic leukemia protein 1 homolog [Source:NCBI gene;Acc:115590807]
ENSSAUG00010003061	1557.65	1.17535	0.244917	4.79896	1.59493e-06	1.71073e-05	WDR33	WD repeat domain 33 [Source:NCBI gene;Acc:115572693]
ENSSAUG00010003062	1317.53	0.61793	0.198402	3.11454	0.00184234	0.00802159	vps37a	VPS37A subunit of ESCRT-I [Source:ZFIN;Acc:ZDB-GENE-030131-8312]
ENSSAUG00010003066	580.312	-0.991013	0.353995	-2.79951	0.00511799	0.0189736	kpna2	importin subunit alpha-1-like [Source:NCBI gene;Acc:115575626]
ENSSAUG00010003067	422.949	-2.12121	0.388565	-5.45908	4.78599e-08	7.27656e-07	HMOX1	heme oxygenase-like [Source:NCBI gene;Acc:115588483]
ENSSAUG00010003069	978.49	0.951715	0.297065	3.20372	0.00135664	0.00619235		interferon-induced protein 44-like [Source:NCBI gene;Acc:115574116]
ENSSAUG00010003073	1430.04	0.688861	0.175729	3.92002	8.85427e-05	0.000586292	MFSD12	major facilitator superfamily domain-containing protein 12-like [Source:NCBI gene;Acc:115572614]
ENSSAUG00010003083	7.08074	5.403	1.71392	3.15243	0.00161916	0.0071927	ctsbb	cathepsin B-like [Source:NCBI gene;Acc:115573946]
ENSSAUG00010003090	2673.68	2.47431	0.220776	11.2073	3.75448e-29	6.41402e-27	fdft1	farnesyl-diphosphate farnesyltransferase 1 [Source:NCBI gene;Acc:115573944]
ENSSAUG00010003091	413.197	-0.565924	0.230777	-2.45225	0.0141966	0.0439222	rgp1	RGP1 homolog, RAB6A GEF complex partner 1 [Source:NCBI gene;Acc:115589296]
ENSSAUG00010003094	79.3465	-2.66107	0.535258	-4.97157	6.64142e-07	7.74709e-06	zfp36l1b	mRNA decay activator protein ZFP36L1-like [Source:NCBI gene;Acc:115574468]
ENSSAUG00010003095	6.10638	-4.26905	1.60533	-2.65929	0.00783049	0.02701	tnfrsf21	TNF receptor superfamily member 21 [Source:NCBI gene;Acc:115574441]
ENSSAUG00010003102	12.6247	-2.64594	0.983741	-2.68968	0.00715216	0.0250799	flt1	fms-related tyrosine kinase 1 (vascular endothelial growth factor/vascular permeability factor receptor) [Source:ZFIN;Acc:ZDB-GENE-050407-1]
ENSSAUG00010003103	24.7594	-3.36404	0.909823	-3.69747	0.000217759	0.00128481	slc16a6a	monocarboxylate transporter 7-like [Source:NCBI gene;Acc:115571570]
ENSSAUG00010003106	9.58912	-2.22214	0.860232	-2.58318	0.00978935	0.0324504	arsg	arylsulfatase G [Source:NCBI gene;Acc:115571571]
ENSSAUG00010003122	194.615	-1.83591	0.567486	-3.23516	0.00121573	0.00562358	NFIX	nuclear factor 1 X-type-like [Source:NCBI gene;Acc:115580196]
ENSSAUG00010003125	262.239	-0.932643	0.341982	-2.72717	0.00638799	0.0227292	rest	RE1 silencing transcription factor [Source:NCBI gene;Acc:115568947]
ENSSAUG00010003126	1618.71	1.01714	0.171701	5.92391	3.1438e-09	6.00389e-08		caspase-8-like [Source:NCBI gene;Acc:115573115]
ENSSAUG00010003128	92.6329	-1.44451	0.587943	-2.45689	0.0140144	0.0434943		uncharacterized LOC115574102 [Source:NCBI gene;Acc:115574102]
ENSSAUG00010003129	174.234	1.2339	0.425833	2.8976	0.00376026	0.0145967	noa1	nitric oxide associated 1 [Source:NCBI gene;Acc:115568948]
ENSSAUG00010003131	104.472	0.812364	0.311048	2.6117	0.00900935	0.0303629
ENSSAUG00010003133	39.3769	-2.12772	0.819422	-2.59661	0.0094148	0.0314693	tmem106ba	transmembrane protein 106Ba [Source:ZFIN;Acc:ZDB-GENE-040426-1336]
ENSSAUG00010003134	958.855	-0.812795	0.269927	-3.01116	0.00260247	0.0107226	NCOA7	nuclear receptor coactivator 7-like [Source:NCBI gene;Acc:115574296]
ENSSAUG00010003136	1524.93	1.63126	0.405168	4.02613	5.67019e-05	0.00039893		adhesion G protein-coupled receptor G3-like [Source:NCBI gene;Acc:115579720]
ENSSAUG00010003137	384.538	-0.991	0.202903	-4.8841	1.03901e-06	1.16499e-05	nipsnap3a	nipsnap homolog 3A (C. elegans) [Source:ZFIN;Acc:ZDB-GENE-040426-1037]
ENSSAUG00010003140	73.9918	-0.979786	0.38955	-2.51517	0.0118973	0.0380942	bscl2	BSCL2 lipid droplet biogenesis associated, seipin [Source:ZFIN;Acc:ZDB-GENE-051113-140]
ENSSAUG00010003156	751.166	1.98864	0.278293	7.14585	8.94426e-13	3.28925e-11	zmpste24	zinc metallopeptidase STE24 [Source:NCBI gene;Acc:115566186]
ENSSAUG00010003157	193.928	-2.03349	0.434971	-4.675	2.93951e-06	2.93358e-05	pan3	poly(A) specific ribonuclease subunit PAN3 [Source:ZFIN;Acc:ZDB-GENE-070928-13]
ENSSAUG00010003158	78.2504	-1.46421	0.498036	-2.93996	0.00328253	0.013022	LRBA	LPS-responsive vesicle trafficking, beach and anchor containing [Source:ZFIN;Acc:ZDB-GENE-090311-19]
ENSSAUG00010003164	39.6931	-2.59141	0.796765	-3.25241	0.00114431	0.00534657	agbl2	cytosolic carboxypeptidase 2-like [Source:NCBI gene;Acc:115585931]
ENSSAUG00010003171	296.511	-1.32472	0.266174	-4.97688	6.4618e-07	7.55633e-06	RLF	rearranged L-myc fusion [Source:ZFIN;Acc:ZDB-GENE-050208-257]
ENSSAUG00010003172	199.827	-1.98437	0.364786	-5.43984	5.3329e-08	7.99807e-07	arl4aa	ADP ribosylation factor like GTPase 4A [Source:NCBI gene;Acc:115568087]
ENSSAUG00010003174	1425.39	-0.641601	0.236696	-2.71065	0.00671515	0.0237559	plvapa	keratin, type I cytoskeletal 9-like [Source:NCBI gene;Acc:115572974]
ENSSAUG00010003181	16.0173	-2.30298	0.899969	-2.55895	0.0104988	0.0344195	nr2f6a	nuclear receptor subfamily 2 group F member 6-like [Source:NCBI gene;Acc:115572976]
ENSSAUG00010003199	1634.66	0.881784	0.232403	3.79421	0.000148117	0.000915897		eukaryotic translation initiation factor 5B [Source:ZFIN;Acc:ZDB-GENE-050208-20]
ENSSAUG00010003200	363.122	1.58006	0.325706	4.85119	1.22725e-06	1.35582e-05		E3 ubiquitin/ISG15 ligase TRIM25-like [Source:NCBI gene;Acc:115585964]
ENSSAUG00010003201	155.126	1.35235	0.28841	4.68898	2.74566e-06	2.76065e-05	tmem242	transmembrane protein 242 [Source:NCBI gene;Acc:115574120]
ENSSAUG00010003204	777.392	1.84744	0.263977	6.99849	2.58729e-12	8.85618e-11
ENSSAUG00010003205	665.356	11.5014	0.937871	12.2633	1.42566e-34	3.39127e-32	FERMT1	fermitin family member 1 [Source:ZFIN;Acc:ZDB-GENE-030131-3264]
ENSSAUG00010003210	1859.28	-1.24934	0.361044	-3.46037	0.000539441	0.00281275	RRM2	ribonucleotide reductase regulatory subunit M2 [Source:HGNC Symbol;Acc:HGNC:10452]
ENSSAUG00010003211	617.457	0.430489	0.174744	2.46354	0.0137573	0.0428237	mtfr1l	mitochondrial fission regulator 1 like [Source:NCBI gene;Acc:115566437]
ENSSAUG00010003213	17.4507	2.02974	0.839774	2.41701	0.0156486	0.0476148	fam131aa	family with sequence similarity 131 member A [Source:ZFIN;Acc:ZDB-GENE-080204-112]
ENSSAUG00010003223	218.837	1.17322	0.213161	5.50391	3.7145e-08	5.80722e-07	nsmce1	NSE1 homolog, SMC5-SMC6 complex component [Source:NCBI gene;Acc:115596208]
ENSSAUG00010003232	3092.18	2.53109	0.227317	11.1346	8.50895e-29	1.39044e-26	PSMA4	proteasome subunit alpha type-4-like [Source:NCBI gene;Acc:115580470]
ENSSAUG00010003233	1236.28	1.64168	0.217231	7.5573	4.11518e-14	1.8545e-12	glb1	galactosidase beta 1 [Source:NCBI gene;Acc:115583252]
ENSSAUG00010003240	32296.3	0.65241	0.23766	2.74514	0.00604854	0.0217664	rps28	ribosomal protein S28 [Source:NCBI gene;Acc:115573348]
ENSSAUG00010003243	29.6412	2.07443	0.598265	3.46741	0.000525502	0.0027477	angptl4	angiopoietin-related protein 4-like [Source:NCBI gene;Acc:115573093]
ENSSAUG00010003245	80.6609	-1.4239	0.389928	-3.65171	0.000260502	0.00149705	tonsl	tonsoku like, DNA repair protein [Source:NCBI gene;Acc:115566476]
ENSSAUG00010003253	24.6642	-2.94395	0.826048	-3.5639	0.000365392	0.00200071	wbp1lb	WW domain binding protein 1 like [Source:NCBI gene;Acc:115589274]
ENSSAUG00010003257	6.47293	-3.80899	1.32687	-2.87067	0.00409608	0.0157153		zinc finger and BTB domain containing 25 [Source:NCBI gene;Acc:115574305]
ENSSAUG00010003267	14.3366	3.8493	1.32396	2.90741	0.00364431	0.0141994	CNNM2	cyclin and CBS domain divalent metal cation transport mediator 2 [Source:NCBI gene;Acc:115589470]
ENSSAUG00010003270	527.762	-0.625112	0.237298	-2.6343	0.00843117	0.0287495
ENSSAUG00010003274	997.525	1.04463	0.218482	4.7813	1.74168e-06	1.85332e-05	LGALS8	galectin-8-like [Source:NCBI gene;Acc:115574108]
ENSSAUG00010003278	468.68	-0.583283	0.220179	-2.64914	0.00806979	0.0277184		UPF0472 protein C16orf72 homolog [Source:NCBI gene;Acc:115586292]
ENSSAUG00010003280	17.6889	-2.87567	0.963499	-2.98461	0.00283937	0.0115243
ENSSAUG00010003283	2632.04	0.926439	0.256349	3.61398	0.000301536	0.00169807	myo1g	unconventional myosin-Ig-like [Source:NCBI gene;Acc:115578493]
ENSSAUG00010003284	2082.06	-0.959383	0.189746	-5.05615	4.27804e-07	5.2115e-06	mrtfab	myocardin related transcription factor A [Source:NCBI gene;Acc:115571037]
ENSSAUG00010003293	85.9748	-1.83106	0.498606	-3.67237	0.000240315	0.00139684	gtpbp1l	GTP-binding protein 1-like [Source:NCBI gene;Acc:115585548]
ENSSAUG00010003295	1014.48	-1.55547	0.354429	-4.38867	1.14048e-05	9.78182e-05	RRM2	ribonucleotide reductase regulatory subunit M2 [Source:HGNC Symbol;Acc:HGNC:10452]
ENSSAUG00010003300	1038.59	0.845882	0.208267	4.06152	4.87546e-05	0.000349827	DPP9	dipeptidyl peptidase 9 [Source:NCBI gene;Acc:115572607]
ENSSAUG00010003308	242.514	-1.25414	0.362755	-3.45727	0.000545671	0.00283894	memo1	mediator of cell motility 1 [Source:NCBI gene;Acc:327360]
ENSSAUG00010003318	1104.8	-0.560239	0.192978	-2.90313	0.00369454	0.0143743	selenot2	selenoprotein T2-like [Source:NCBI gene;Acc:115568353]
ENSSAUG00010003319	418.902	1.52462	0.263083	5.79522	6.82329e-09	1.22819e-07	xrcc6	X-ray repair cross complementing 6 [Source:NCBI gene;Acc:115571337]
ENSSAUG00010003320	2699.54	0.896971	0.178856	5.01504	5.30238e-07	6.31447e-06		eukaryotic translation initiation factor 4 gamma 1-like [Source:NCBI gene;Acc:115571959]
ENSSAUG00010003323	143.66	-1.27878	0.372378	-3.43409	0.000594543	0.00305347	INTS1	integrator complex subunit 1 [Source:ZFIN;Acc:ZDB-GENE-030131-6523]
ENSSAUG00010003325	1692.3	-3.75172	0.267943	-14.0019	1.5172e-44	6.47981e-42		fms related tyrosine kinase 3 [Source:NCBI gene;Acc:115570036]
ENSSAUG00010003327	100.813	-1.40417	0.581429	-2.41503	0.0157338	0.0478199	urad	ureidoimidazoline (2-oxo-4-hydroxy-4-carboxy-5-) decarboxylase [Source:NCBI gene;Acc:115570130]
ENSSAUG00010003334	1507.32	1.10199	0.205146	5.37174	7.79793e-08	1.1229e-06	polr2b	RNA polymerase II subunit B [Source:NCBI gene;Acc:115568352]
ENSSAUG00010003336	135.264	-1.29327	0.385393	-3.35572	0.000791598	0.00389519	si:ch211-140b10.6	si:ch211-140b10.6 [Source:ZFIN;Acc:ZDB-GENE-091204-382]
ENSSAUG00010003337	294.073	-0.533553	0.213189	-2.50272	0.0123241	0.0391605	SPAST	spastin [Source:HGNC Symbol;Acc:HGNC:11233]
ENSSAUG00010003340	1443.1	0.470699	0.164132	2.8678	0.00413338	0.0158229	syncrip	heterogeneous nuclear ribonucleoprotein Q-like [Source:NCBI gene;Acc:115573819]
ENSSAUG00010003354	699.747	1.03226	0.271318	3.8046	0.000142031	0.000884962	sec23b	SEC23 homolog B, coat complex II component [Source:ZFIN;Acc:ZDB-GENE-030131-5479]
ENSSAUG00010003365	471.617	-0.650379	0.258766	-2.51338	0.0119579	0.038223	supt6h	SPT6 homolog, histone chaperone and transcription elongation factor [Source:NCBI gene;Acc:115594109]
ENSSAUG00010003379	33.2083	1.83886	0.604728	3.0408	0.00235952	0.0098907	tfr2	transferrin receptor 2 [Source:ZFIN;Acc:ZDB-GENE-041220-3]
ENSSAUG00010003380	423.134	1.68082	0.414608	4.05401	5.03476e-05	0.000359473	fam20a	FAM20A golgi associated secretory pathway pseudokinase [Source:ZFIN;Acc:ZDB-GENE-081022-117]
ENSSAUG00010003383	6.82898	-4.1619	1.60082	-2.59985	0.00932643	0.0312296	epb41l3a	erythrocyte membrane protein band 4.1-like 3a [Source:ZFIN;Acc:ZDB-GENE-040822-8]
ENSSAUG00010003388	93.8253	-1.43447	0.42999	-3.33606	0.000849757	0.00414339	mdh1aa	malate dehydrogenase, cytoplasmic-like [Source:NCBI gene;Acc:115596971]
ENSSAUG00010003397	137.233	1.00847	0.32987	3.05718	0.00223427	0.00943515	immp2l	inner mitochondrial membrane peptidase subunit 2 [Source:NCBI gene;Acc:445299]
ENSSAUG00010003407	465.778	0.724075	0.184844	3.91721	8.95787e-05	0.000590861	brap	BRCA1 associated protein [Source:NCBI gene;Acc:115593174]
ENSSAUG00010003408	559.203	-1.20051	0.202528	-5.92761	3.07373e-09	5.89403e-08		nuclear factor of activated T cells 3b [Source:ZFIN;Acc:ZDB-GENE-100922-25]
ENSSAUG00010003417	50.5116	-1.21648	0.454178	-2.67842	0.00739704	0.025799	hoxb4a	homeobox B4 [Source:NCBI gene;Acc:115574966]
ENSSAUG00010003435	33732.1	0.630924	0.262689	2.40179	0.0163149	0.0492783	ddx5	probable ATP-dependent RNA helicase DDX5 [Source:NCBI gene;Acc:115575418]
ENSSAUG00010003450	1703.97	0.612978	0.210394	2.91348	0.00357422	0.013964	elavl1a	ELAV like RNA binding protein 1a [Source:ZFIN;Acc:ZDB-GENE-990415-245]
ENSSAUG00010003452	336.174	1.08187	0.340485	3.17743	0.00148586	0.00668957	DUS2	dihydrouridine synthase 2 [Source:NCBI gene;Acc:115585906]
ENSSAUG00010003463	107.373	-2.46844	0.565612	-4.36419	1.27594e-05	0.000107861	HIPK1	homeodomain-interacting protein kinase 1-like [Source:NCBI gene;Acc:115585444]
ENSSAUG00010003465	817.735	1.48648	0.373206	3.983	6.80513e-05	0.000466043	cpeb1b	cytoplasmic polyadenylation element binding protein 1 [Source:NCBI gene;Acc:115580680]
ENSSAUG00010003466	354.402	0.745385	0.266662	2.79524	0.00518604	0.0191748	sdf4	stromal cell derived factor 4 [Source:NCBI gene;Acc:115585342]
ENSSAUG00010003471	216.702	2.18382	0.695678	3.13912	0.00169454	0.00748033	ptgis	prostaglandin I2 (prostacyclin) synthase [Source:NCBI gene;Acc:559148]
ENSSAUG00010003474	155.756	-0.855058	0.339613	-2.51774	0.0118109	0.037882	klhl21	kelch like family member 21 [Source:NCBI gene;Acc:115585613]
ENSSAUG00010003477	15.9469	-2.16562	0.844279	-2.56506	0.0103159	0.0339562	ZBTB48	zinc finger and BTB domain containing 48 [Source:NCBI gene;Acc:115585610]
ENSSAUG00010003490	659.95	2.19546	0.306468	7.16373	7.8509e-13	2.93757e-11	wdr18	WD repeat domain 18 [Source:NCBI gene;Acc:115591867]
ENSSAUG00010003498	1767.51	1.14004	0.242898	4.69349	2.68588e-06	2.70633e-05	PFDN4	prefoldin subunit 4 [Source:ZFIN;Acc:ZDB-GENE-100922-122]
ENSSAUG00010003499	56.5845	-2.05774	0.675128	-3.04793	0.00230422	0.00969349		protein ABHD15-like [Source:NCBI gene;Acc:115594218]
ENSSAUG00010003502	403.832	1.08221	0.396369	2.73032	0.00632728	0.0225621	odc1	ornithine decarboxylase 1 [Source:ZFIN;Acc:ZDB-GENE-010816-1]
ENSSAUG00010003504	118.639	-1.47193	0.402812	-3.65415	0.000258034	0.00148377	melk	maternal embryonic leucine zipper kinase [Source:NCBI gene;Acc:115578853]
ENSSAUG00010003506	9.82105	3.3927	1.35684	2.50044	0.0124041	0.0393479	irx7	iroquois-class homeodomain protein irx-3-like [Source:NCBI gene;Acc:115585619]
ENSSAUG00010003513	4224.18	2.23427	0.329393	6.783	1.17708e-11	3.55622e-10	cd40	tumor necrosis factor receptor superfamily member 5-like [Source:NCBI gene;Acc:115585617]
ENSSAUG00010003524	182.746	-2.20797	0.360932	-6.1174	9.51125e-10	2.01704e-08	ankfy1	ankyrin repeat and FYVE domain containing 1 [Source:NCBI gene;Acc:115594822]
ENSSAUG00010003530	17.8187	-3.72818	0.926245	-4.02505	5.69628e-05	0.000400615	KLHL17	kelch-like family member 17 [Source:ZFIN;Acc:ZDB-GENE-030131-8131]
ENSSAUG00010003531	503.731	-0.622079	0.229973	-2.70501	0.00683017	0.0241128	znf217	zinc finger protein 217 [Source:NCBI gene;Acc:115585608]
ENSSAUG00010003532	100.608	1.62072	0.626299	2.58776	0.00966009	0.0320729		uncharacterized LOC115575597 [Source:NCBI gene;Acc:115575597]
ENSSAUG00010003543	9273.49	1.0964	0.375715	2.91817	0.00352092	0.0137873	zfand2a	zinc finger AN1-type containing 2A [Source:NCBI gene;Acc:115576074]
ENSSAUG00010003544	3016.61	-0.862606	0.233001	-3.70216	0.000213773	0.00126447	ppox	protoporphyrinogen oxidase [Source:NCBI gene;Acc:115567462]
ENSSAUG00010003546	6.83661	-5.5987	1.34261	-4.17	3.046e-05	0.000231905		pleckstrin homology domain containing N1 [Source:NCBI gene;Acc:115584393]
ENSSAUG00010003552	364.127	-1.30915	0.272864	-4.7978	1.60415e-06	1.71866e-05	ube2g1a	ubiquitin conjugating enzyme E2 G1 [Source:NCBI gene;Acc:115594390]
ENSSAUG00010003558	63.0558	-1.20991	0.493036	-2.45401	0.0141274	0.0437513	her9	hes family bHLH transcription factor 4 [Source:NCBI gene;Acc:115584430]
ENSSAUG00010003561	119.001	-1.80049	0.594618	-3.02798	0.00246191	0.0102491	smg6	SMG6 nonsense mediated mRNA decay factor [Source:NCBI gene;Acc:115594216]
ENSSAUG00010003564	62.3522	-2.19555	0.765139	-2.86948	0.00411143	0.0157613	zgc:171927	ras-like GTP-binding protein YPT1 [Source:NCBI gene;Acc:115595886]
ENSSAUG00010003565	2073.2	-1.34251	0.507378	-2.64598	0.00814537	0.0279219		erythroferrone-like [Source:NCBI gene;Acc:115572724]
ENSSAUG00010003567	348.581	-4.49521	0.485753	-9.2541	2.16039e-20	1.93324e-18	sb:cb81	mRNA decay activator protein ZFP36L1-like [Source:NCBI gene;Acc:115594300]
ENSSAUG00010003575	162.705	-1.57139	0.341636	-4.5996	4.23308e-06	4.07938e-05	ATP9A	ATPase phospholipid transporting 9A (putative) [Source:NCBI gene;Acc:115585228]
ENSSAUG00010003576	132.095	-1.39027	0.548656	-2.53395	0.0112784	0.036517
ENSSAUG00010003577	123.433	-2.11878	0.568273	-3.72846	0.000192654	0.00115445	znf292a	zinc finger protein 292a [Source:ZFIN;Acc:ZDB-GENE-071004-18]
ENSSAUG00010003581	651.374	0.867307	0.34135	2.54082	0.0110594	0.0359254	med16	mediator complex subunit 16 [Source:NCBI gene;Acc:115591318]
ENSSAUG00010003584	2391.13	1.31189	0.189188	6.93429	4.08262e-12	1.36271e-10	amd1	adenosylmethionine decarboxylase 1 [Source:NCBI gene;Acc:115574050]
ENSSAUG00010003585	57.3811	-2.4057	0.734318	-3.2761	0.0010525	0.00498075	DNAJC16	DnaJ (Hsp40) homolog, subfamily C, member 16 [Source:ZFIN;Acc:ZDB-GENE-130530-683]
ENSSAUG00010003591	1955.53	-0.646266	0.188397	-3.43033	0.000602842	0.0030885	pik3cd	phosphatidylinositol-4,5-bisphosphate 3-kinase, catalytic subunit delta [Source:ZFIN;Acc:ZDB-GENE-040426-1128]
