## Supplementary material for "Comparative transcriptomics of immune response to viral and bacterial stimuli in three acanthopterygian bony fish": Table S4 (part 3 of 3)

### Sheet: DEGs_S.aur_VT_V (continued)
Supplementary Table S4E. Differentially expressed genes of S. aurata in vitro in response to Vibrio stimulation.
ENSSAUG00010003593	179.927	3.57461	0.334929	10.6727	1.36537e-26	1.95863e-24		cytochrome P450 7B1 [Source:NCBI gene;Acc:115572702]
ENSSAUG00010003600	1403.63	1.35964	0.196989	6.9021	5.12405e-12	1.66594e-10	rpf2	ribosome production factor 2 homolog [Source:ZFIN;Acc:ZDB-GENE-040426-2501]
ENSSAUG00010003603	7.20277	6.41645	1.62107	3.95816	7.55292e-05	0.000509456	OLFM4	olfactomedin-4-like [Source:NCBI gene;Acc:115597444]
ENSSAUG00010003609	1507.93	3.57005	0.525997	6.78721	1.14326e-11	3.47079e-10	RPS6KL1	ribosomal protein S6 kinase like 1 [Source:NCBI gene;Acc:115597229]
ENSSAUG00010003614	694.359	0.855583	0.24487	3.49403	0.000475783	0.00251361	trmt13	tRNA methyltransferase 13 homolog [Source:NCBI gene;Acc:115591894]
ENSSAUG00010003625	84.1853	-1.75021	0.575332	-3.04208	0.00234947	0.0098538	slc16a10	solute carrier family 16 member 10 [Source:NCBI gene;Acc:115574300]
ENSSAUG00010003627	919.515	-0.612964	0.203456	-3.01277	0.00258878	0.0106755	dlst	dihydrolipoyllysine-residue succinyltransferase component of 2-oxoglutarate dehydrogenase complex, mitochondrial-like [Source:NCBI gene;Acc:115566242]
ENSSAUG00010003638	633.618	-1.60077	0.420508	-3.80676	0.000140802	0.000878469	spns3	protein spinster homolog 3-like [Source:NCBI gene;Acc:115594388]
ENSSAUG00010003650	136.051	-2.44505	0.390944	-6.25423	3.99485e-10	9.05563e-09	APCDD1L	APC down-regulated 1 like [Source:NCBI gene;Acc:115582576]
ENSSAUG00010003658	183.05	-1.48147	0.361507	-4.09803	4.16682e-05	0.000304325	rab22a	RAB22A, member RAS oncogene family [Source:NCBI gene;Acc:115582834]
ENSSAUG00010003659	2220.14	9.79929	0.848813	11.5447	7.85248e-31	1.53712e-28
ENSSAUG00010003666	819.779	1.8378	0.352479	5.21394	1.84876e-07	2.45686e-06	dhcr7	7-dehydrocholesterol reductase [Source:NCBI gene;Acc:115580499]
ENSSAUG00010003683	145.163	-1.3802	0.392816	-3.51361	0.000442067	0.00236003	PPP4R1	protein phosphatase 4 regulatory subunit 1 [Source:NCBI gene;Acc:115582831]
ENSSAUG00010003685	91.9984	-1.54864	0.35917	-4.31171	1.61994e-05	0.000133778	CEP104	centrosomal protein 104 [Source:NCBI gene;Acc:115585779]
ENSSAUG00010003693	54.639	-3.24893	0.599869	-5.41606	6.09263e-08	8.99392e-07	b3gnt7l	UDP-GlcNAc:betaGal beta-1,3-N-acetylglucosaminyltransferase 7-like [Source:NCBI gene;Acc:115585781]
ENSSAUG00010003700	97.6576	9.69071	1.0818	8.95791	3.30884e-19	2.62362e-17	MFAP4	microfibril-associated glycoprotein 4-like [Source:NCBI gene;Acc:115570119]
ENSSAUG00010003702	27.6749	-2.10868	0.758955	-2.7784	0.00546276	0.0200422	ZC3H7B	zinc finger CCCH-type containing 7Bb [Source:ZFIN;Acc:ZDB-GENE-080208-7]
ENSSAUG00010003703	26.4525	2.69156	0.584335	4.60619	4.10117e-06	3.96446e-05
ENSSAUG00010003708	195.536	-1.77704	0.399774	-4.44512	8.78412e-06	7.7644e-05	FUT8	fucosyltransferase 8 [Source:NCBI gene;Acc:115574241]
ENSSAUG00010003732	958.128	0.698243	0.209356	3.3352	0.000852395	0.00415518	COX14	cytochrome c oxidase assembly protein COX14 homolog [Source:NCBI gene;Acc:115583885]
ENSSAUG00010003733	739.235	0.857934	0.305533	2.808	0.00498509	0.0185541	coa4	cytochrome c oxidase assembly factor 4 homolog, mitochondrial [Source:NCBI gene;Acc:115593481]
ENSSAUG00010003734	468.129	0.623046	0.225477	2.76324	0.00572312	0.0208226	slc30a7	solute carrier family 30 member 7 [Source:NCBI gene;Acc:327439]
ENSSAUG00010003737	506.935	2.00088	0.241105	8.29879	1.05181e-16	6.41742e-15	phf5a	PHD finger protein 5A [Source:NCBI gene;Acc:115570767]
ENSSAUG00010003744	91.3759	1.36092	0.452925	3.00474	0.00265811	0.0109207
ENSSAUG00010003746	180.852	-1.3729	0.406682	-3.37585	0.000735873	0.00367487	smg7	SMG7 nonsense mediated mRNA decay factor [Source:NCBI gene;Acc:115571962]
ENSSAUG00010003758	379.501	1.58407	0.309464	5.11875	3.07568e-07	3.91587e-06	dph5	diphthamide biosynthesis 5 [Source:NCBI gene;Acc:115591900]
ENSSAUG00010003763	100.598	-0.967888	0.400243	-2.41825	0.0155954	0.0474914	NFATC2	nuclear factor of activated T cells 2 [Source:NCBI gene;Acc:115585741]
ENSSAUG00010003767	209.9	2.60949	0.568183	4.5927	4.37555e-06	4.19303e-05	PTGIS	prostacyclin synthase-like [Source:NCBI gene;Acc:115583897]
ENSSAUG00010003769	2589.45	-0.879686	0.204884	-4.29358	1.75815e-05	0.000142965	gnb1a	G protein subunit beta 1 [Source:NCBI gene;Acc:115584770]
ENSSAUG00010003770	421.506	1.16975	0.263048	4.44691	8.71127e-06	7.70363e-05	aco2	aconitate hydratase, mitochondrial-like [Source:NCBI gene;Acc:115571238]
ENSSAUG00010003775	212.626	1.62581	0.307271	5.29113	1.21564e-07	1.67603e-06	zgc:85789	chromosome 13 C11orf54 homolog [Source:NCBI gene;Acc:115593472]
ENSSAUG00010003779	396.002	1.96091	0.419293	4.67672	2.91504e-06	2.91535e-05	thumpd3	THUMP domain containing 3 [Source:NCBI gene;Acc:115583896]
ENSSAUG00010003781	244.947	2.34876	0.412966	5.68753	1.28891e-08	2.19394e-07	tpgs2	tubulin polyglutamylase complex subunit 2 [Source:NCBI gene;Acc:115583880]
ENSSAUG00010003784	110.131	3.22345	1.08495	2.97107	0.00296768	0.0119521	aqp7	aquaporin-7-like [Source:NCBI gene;Acc:115583879]
ENSSAUG00010003787	271.275	-1.78593	0.358098	-4.98728	6.12355e-07	7.19661e-06	ATP8A2	ATPase phospholipid transporting 8A2 [Source:NCBI gene;Acc:115570481]
ENSSAUG00010003789	9608.31	1.31171	0.304541	4.30717	1.65353e-05	0.000135869	nop56	NOP56 ribonucleoprotein [Source:NCBI gene;Acc:115583410]
ENSSAUG00010003790	3680.74	2.13401	0.220063	9.69725	3.09748e-22	3.23377e-20	VAV1	vav guanine nucleotide exchange factor 1 [Source:NCBI gene;Acc:115580391]
ENSSAUG00010003795	522.26	-1.24309	0.292719	-4.2467	2.16939e-05	0.00017179	ubap2a	ubiquitin associated protein 2 [Source:NCBI gene;Acc:115583575]
ENSSAUG00010003796	2523.11	1.26051	0.244556	5.15426	2.54637e-07	3.29128e-06		nuclear transport factor 2-like [Source:NCBI gene;Acc:115578888]
ENSSAUG00010003799	337.733	0.468351	0.177055	2.64523	0.00816344	0.0279787	bloc1s4	biogenesis of lysosome-related organelles complex 1 subunit 4-like [Source:NCBI gene;Acc:115578887]
ENSSAUG00010003806	1013.8	-1.14793	0.228324	-5.02763	4.96591e-07	5.95909e-06	jarid2b	jumonji and AT-rich interaction domain containing 2 [Source:NCBI gene;Acc:115579571]
ENSSAUG00010003811	164.135	2.11793	0.440239	4.81086	1.50282e-06	1.61932e-05	gphnb	gephyrin [Source:NCBI gene;Acc:115573843]
ENSSAUG00010003814	15.1405	-3.16404	1.07896	-2.9325	0.00336242	0.0132912
ENSSAUG00010003815	18.7406	-2.66087	1.10666	-2.40442	0.0161983	0.0489939	FUCA1	tissue alpha-L-fucosidase-like [Source:NCBI gene;Acc:115579042]
ENSSAUG00010003821	492.711	-1.49774	0.345322	-4.33724	1.44284e-05	0.000120849	dtnbp1b	dysbindin-like [Source:NCBI gene;Acc:115579572]
ENSSAUG00010003828	121.769	-1.30791	0.42834	-3.05345	0.00226229	0.00953207	nudt9	nudix hydrolase 9 [Source:NCBI gene;Acc:115575138]
ENSSAUG00010003835	265.833	0.792292	0.235886	3.3588	0.000782829	0.00385708	ubap1	ubiquitin associated protein 1 [Source:ZFIN;Acc:ZDB-GENE-040426-950]
ENSSAUG00010003836	278.638	-2.26315	0.394675	-5.73421	9.7968e-09	1.71897e-07	ZC3H4	zinc finger CCCH-type containing 4 [Source:ZFIN;Acc:ZDB-GENE-100330-1]
ENSSAUG00010003843	24.3727	8.17602	2.25044	3.63308	0.000280063	0.00159145	zgc:154093	zgc:154093 [Source:ZFIN;Acc:ZDB-GENE-061103-517]
ENSSAUG00010003847	262.819	-0.909941	0.355258	-2.56135	0.0104267	0.034249	zdhhc5a	palmitoyltransferase ZDHHC5-like [Source:NCBI gene;Acc:115585640]
ENSSAUG00010003862	1718.81	1.06147	0.236305	4.49193	7.05821e-06	6.39527e-05	NDUFS8	NADH dehydrogenase [ubiquinone] iron-sulfur protein 8, mitochondrial-like [Source:NCBI gene;Acc:115591001]
ENSSAUG00010003866	85.4232	-2.56076	0.726048	-3.52699	0.000420316	0.00225803	fabp4a	myelin P2 protein-like [Source:NCBI gene;Acc:115579508]
ENSSAUG00010003868	276.849	-1.75271	0.458721	-3.82087	0.000132982	0.000835503	ell2	elongation factor for RNA polymerase II 2 [Source:NCBI gene;Acc:115583332]
ENSSAUG00010003870	2740.59	0.748904	0.309867	2.41685	0.0156553	0.0476275	gstr	glutathione S-transferase rho [Source:ZFIN;Acc:ZDB-GENE-090507-1]
ENSSAUG00010003875	192.325	1.27212	0.348804	3.6471	0.000265219	0.00152038	mrpl53	mitochondrial ribosomal protein L53 [Source:NCBI gene;Acc:115579510]
ENSSAUG00010003877	720.496	1.06221	0.289114	3.67403	0.000238758	0.00138866	dhx9	DExH-box helicase 9 [Source:NCBI gene;Acc:115573155]
ENSSAUG00010003884	143.261	-1.32507	0.428907	-3.08941	0.00200553	0.00861045	SRGAP3	SLIT-ROBO Rho GTPase activating protein 3 [Source:NCBI gene;Acc:115583132]
ENSSAUG00010003899	170.233	1.04484	0.336321	3.10667	0.00189204	0.00818869	tpd52	tumor protein D52 [Source:NCBI gene;Acc:115579377]
ENSSAUG00010003901	862.059	-0.876006	0.274141	-3.19546	0.00139608	0.00634307	rab11fip4b	RAB11 family interacting protein 4 (class II) b [Source:NCBI gene;Acc:100151129]
ENSSAUG00010003906	400.471	2.53857	0.267202	9.50056	2.08765e-21	2.09792e-19		alpha kinase 1 [Source:NCBI gene;Acc:115590596]
ENSSAUG00010003910	99.6493	2.90401	0.553499	5.24663	1.54903e-07	2.08969e-06	src	proto-oncogene tyrosine-protein kinase Src [Source:NCBI gene;Acc:115584767]
ENSSAUG00010003911	200.024	-1.13974	0.42254	-2.69734	0.00698956	0.0245832	pcsk1	proprotein convertase subtilisin/kexin type 1 [Source:NCBI gene;Acc:115583874]
ENSSAUG00010003912	158.307	4.49766	1.49217	3.01418	0.00257673	0.0106452	il12a	interleukin 12a [Source:ZFIN;Acc:ZDB-GENE-060724-1]
ENSSAUG00010003913	6.20273	-4.55535	1.8115	-2.51469	0.0119138	0.0381261
ENSSAUG00010003915	411.666	-0.868704	0.276704	-3.13947	0.00169254	0.00747327	gstr	glutathione S-transferase A-like [Source:NCBI gene;Acc:115578776]
ENSSAUG00010003916	2237.57	-0.781439	0.255904	-3.05364	0.00226086	0.00952817		uncharacterized LOC115572337 [Source:NCBI gene;Acc:115572337]
ENSSAUG00010003921	1086.98	0.750067	0.281861	2.66113	0.00778799	0.0268881	si:dkeyp-120h9.1	Y+L amino acid transporter 2-like [Source:NCBI gene;Acc:115578511]
ENSSAUG00010003928	111.128	-0.993591	0.378005	-2.62852	0.00857584	0.0291371	ift80	intraflagellar transport 80 [Source:NCBI gene;Acc:115567192]
ENSSAUG00010003930	61.181	-2.53333	0.603598	-4.19705	2.70418e-05	0.00020878	ripor2	RHO family interacting cell polarization regulator 2 [Source:NCBI gene;Acc:115578941]
ENSSAUG00010003933	415.596	0.562918	0.215077	2.61729	0.0088631	0.0299776	epc2	enhancer of polycomb homolog 2 [Source:NCBI gene;Acc:115588683]
ENSSAUG00010003938	331.613	-0.641003	0.225361	-2.84433	0.00445043	0.0168648	ZNF507	zinc finger protein 507 [Source:NCBI gene;Acc:115580358]
ENSSAUG00010003945	61.8517	-2.04044	0.596438	-3.42105	0.000623796	0.00318456	hpgd	15-hydroxyprostaglandin dehydrogenase [Source:NCBI gene;Acc:115591879]
ENSSAUG00010003949	313.967	1.94422	0.296472	6.55786	5.45859e-11	1.4468e-09	utp6	UTP6 small subunit processome component [Source:ZFIN;Acc:ZDB-GENE-040426-769]
ENSSAUG00010003952	132.882	-2.71995	0.661345	-4.11275	3.90979e-05	0.000288128	GPATCH2L	G-patch domain containing 2 like [Source:NCBI gene;Acc:115565869]
ENSSAUG00010003955	58.4003	-1.53101	0.55113	-2.77795	0.00547028	0.020062	ccne1	cyclin E1 [Source:NCBI gene;Acc:115580647]
ENSSAUG00010003961	327.824	0.856714	0.324741	2.63814	0.00833613	0.0284616		amine sulfotransferase-like [Source:NCBI gene;Acc:115567472]
ENSSAUG00010003963	478.061	-1.36451	0.384066	-3.5528	0.000381149	0.00207671	si:ch211-260e23.9	tumor protein p53-inducible nuclear protein 1-like [Source:NCBI gene;Acc:115580649]
ENSSAUG00010003973	207.917	-2.19771	0.396346	-5.54493	2.94069e-08	4.71514e-07	AP2A2	AP-2 complex subunit alpha-2 [Source:NCBI gene;Acc:115580645]
ENSSAUG00010003974	364.559	-0.665642	0.267372	-2.48957	0.0127896	0.0403213	gatad1	GATA zinc finger domain containing 1 [Source:NCBI gene;Acc:115577116]
ENSSAUG00010003977	496.381	2.72867	0.307953	8.86068	7.95273e-19	5.88377e-17	ERG28	ergosterol biosynthesis 28 homolog [Source:NCBI gene;Acc:115597608]
ENSSAUG00010003980	824.197	1.90792	0.31346	6.08664	1.15306e-09	2.41565e-08	trmt6	tRNA methyltransferase 6 [Source:NCBI gene;Acc:115574671]
ENSSAUG00010003981	7.20834	-6.16688	1.35867	-4.5389	5.65498e-06	5.24006e-05	lrrc14b	leucine-rich repeat-containing protein 14B-like [Source:NCBI gene;Acc:115579365]
ENSSAUG00010003983	2868.14	0.849987	0.220014	3.86333	0.000111851	0.000718573	UQCRB	cytochrome b-c1 complex subunit 7 [Source:NCBI gene;Acc:115579368]
ENSSAUG00010003984	15638.7	-0.966023	0.292944	-3.29764	0.00097502	0.0046646	arpc1b	actin related protein 2/3 complex subunit 1A [Source:NCBI gene;Acc:115590343]
ENSSAUG00010003986	410.297	0.642146	0.265666	2.41712	0.0156439	0.0476082	mterf3	mitochondrial transcription termination factor 3 [Source:NCBI gene;Acc:115578272]
ENSSAUG00010003999	306.641	-0.92407	0.335129	-2.75736	0.00582709	0.0211313	nup153	nucleoporin 153 [Source:NCBI gene;Acc:115578870]
ENSSAUG00010004009	422.759	1.24027	0.257295	4.82043	1.43248e-06	1.55423e-05	mrpl22	mitochondrial ribosomal protein L22 [Source:NCBI gene;Acc:115594253]
ENSSAUG00010004025	242.821	3.1477	0.576889	5.45633	4.8608e-08	7.36053e-07		ependymin-2-like [Source:NCBI gene;Acc:115590600]
ENSSAUG00010004028	64.3233	-2.48317	0.638861	-3.88686	0.000101548	0.000660767	foxk1	forkhead box K1 [Source:NCBI gene;Acc:115589564]
ENSSAUG00010004045	487.836	1.4042	0.305727	4.59299	4.36936e-06	4.18924e-05	bace2	beta-secretase 2 [Source:NCBI gene;Acc:115573779]
ENSSAUG00010004046	40.042	-2.6413	0.768347	-3.43763	0.000586826	0.00301714	PPP1R9A	protein phosphatase 1 regulatory subunit 9A [Source:NCBI gene;Acc:115579166]
ENSSAUG00010004048	8815.97	3.09743	0.220026	14.0775	5.21967e-45	2.39239e-42	rars1	arginine--tRNA ligase, cytoplasmic-like [Source:NCBI gene;Acc:115594807]
ENSSAUG00010004049	146.067	-0.898365	0.356952	-2.51677	0.0118437	0.0379743	zzz3	zinc finger ZZ-type containing 3 [Source:NCBI gene;Acc:115571997]
ENSSAUG00010004053	573.413	-0.962773	0.265472	-3.62665	0.000287122	0.00162763	DOCK10	dedicator of cytokinesis 10 [Source:ZFIN;Acc:ZDB-GENE-130530-773]
ENSSAUG00010004054	14.7669	-2.23643	0.920598	-2.42933	0.0151269	0.0463879		zinc finger protein 420-like [Source:NCBI gene;Acc:115591094]
ENSSAUG00010004058	566.746	1.45437	0.304876	4.77037	1.83886e-06	1.94267e-05		caspase recruitment domain family member 9 [Source:NCBI gene;Acc:115582305]
ENSSAUG00010004059	89.2251	2.72566	0.758622	3.59291	0.000327008	0.00181863		coiled-coil domain containing 180 [Source:NCBI gene;Acc:115582304]
ENSSAUG00010004060	729.416	1.97522	0.326634	6.04718	1.47403e-09	3.01742e-08	ruvbl2	RuvB like AAA ATPase 2 [Source:NCBI gene;Acc:115594863]
ENSSAUG00010004064	14.2482	3.36416	1.28373	2.62062	0.00877706	0.029724
ENSSAUG00010004068	174.383	1.43762	0.340097	4.2271	2.36723e-05	0.000185819	bcs1l	mitochondrial chaperone BCS1 [Source:NCBI gene;Acc:115587850]
ENSSAUG00010004070	752.927	-2.01094	0.347402	-5.7885	7.10186e-09	1.27346e-07		uncharacterized LOC115583378 [Source:NCBI gene;Acc:115583378]
ENSSAUG00010004071	197.728	1.48714	0.362931	4.09759	4.17481e-05	0.00030479	pdcd2	programmed cell death 2 [Source:NCBI gene;Acc:115579811]
ENSSAUG00010004081	1413.64	-0.943708	0.268279	-3.51764	0.000435401	0.00232908	P2RY8	P2Y receptor family member 8 [Source:NCBI gene;Acc:115587562]
ENSSAUG00010004087	160.731	-1.82833	0.286574	-6.37996	1.7713e-10	4.30611e-09	atosa	family with sequence similarity 214 member A [Source:NCBI gene;Acc:115580124]
ENSSAUG00010004089	22.8002	-3.37875	0.929905	-3.63343	0.000279675	0.00158973
ENSSAUG00010004092	44.5428	-3.42776	0.672639	-5.09599	3.46926e-07	4.33473e-06		small integral membrane protein 29 [Source:NCBI gene;Acc:115584921]
ENSSAUG00010004101	79.1897	-1.59418	0.46225	-3.44874	0.0005632	0.00291721	nab2	NGFI-A-binding protein 2-like [Source:NCBI gene;Acc:115583367]
ENSSAUG00010004103	3.81563	-4.23856	1.73342	-2.4452	0.0144772	0.0446579
ENSSAUG00010004113	278.554	1.48225	0.259542	5.71103	1.12298e-08	1.93605e-07	MTG2	mitochondrial ribosome associated GTPase 2 [Source:NCBI gene;Acc:115584490]
ENSSAUG00010004118	657.519	0.80827	0.275104	2.93806	0.00330277	0.013083	dnajc8	DnaJ (Hsp40) homolog, subfamily C, member 8 [Source:ZFIN;Acc:ZDB-GENE-030131-66]
ENSSAUG00010004125	95.9547	-1.22646	0.285291	-4.29897	1.71594e-05	0.000140078		UDP-glucuronosyltransferase 2A1-like [Source:NCBI gene;Acc:115582280]
ENSSAUG00010004131	867.322	1.66452	0.273616	6.08343	1.17636e-09	2.4508e-08	polr2l	RNA polymerase II subunit L [Source:NCBI gene;Acc:115580431]
ENSSAUG00010004141	149.451	-0.81971	0.303251	-2.70307	0.00687016	0.0242312	pdf	peptide deformylase, mitochondrial [Source:NCBI gene;Acc:115586421]
ENSSAUG00010004142	50.5106	-1.3946	0.388807	-3.58688	0.000334653	0.00185456
ENSSAUG00010004144	2491.98	3.97572	1.31962	3.01277	0.00258877	0.0106755		deoxyribonuclease-1-like [Source:NCBI gene;Acc:115583256]
ENSSAUG00010004147	670.216	-0.806401	0.255177	-3.16017	0.0015768	0.00702827	INPP1	inositol polyphosphate-1-phosphatase [Source:NCBI gene;Acc:115583371]
ENSSAUG00010004152	3050.86	2.19811	0.238096	9.23204	2.65533e-20	2.33172e-18	psmc3	proteasome 26S subunit, ATPase 3 [Source:NCBI gene;Acc:115580384]
ENSSAUG00010004154	474.01	1.48463	0.350456	4.23629	2.27244e-05	0.000179095	chek2	checkpoint kinase 2 [Source:NCBI gene;Acc:336998]
ENSSAUG00010004157	490.169	-0.769109	0.222583	-3.45539	0.000549507	0.00285573	crk	adapter molecule crk-like [Source:NCBI gene;Acc:115570350]
ENSSAUG00010004168	146.375	1.55508	0.48177	3.22785	0.00124726	0.00575039	bmt2	base methyltransferase of 25S rRNA 2 homolog [Source:NCBI gene;Acc:558558]
ENSSAUG00010004169	146.201	-1.49776	0.428347	-3.49659	0.000471244	0.00249524	cry3a	cryptochrome circadian regulator 3a [Source:ZFIN;Acc:ZDB-GENE-010426-4]
ENSSAUG00010004172	1835.24	1.40132	0.187828	7.46069	8.60691e-14	3.75269e-12	abcf1	ATP binding cassette subfamily F member 1 [Source:NCBI gene;Acc:115578962]
ENSSAUG00010004176	5963.75	0.870724	0.319845	2.72233	0.00648234	0.0230189	alas1	5'-aminolevulinate synthase 1 [Source:NCBI gene;Acc:115583914]
ENSSAUG00010004181	6.73799	-5.55211	1.40373	-3.95526	7.645e-05	0.000514743	DAGLA	diacylglycerol lipase, alpha [Source:ZFIN;Acc:ZDB-GENE-070619-1]
ENSSAUG00010004184	60.3245	-0.839295	0.317181	-2.6461	0.00814247	0.027917	TMEM168	transmembrane protein 168-like [Source:NCBI gene;Acc:115587248]
ENSSAUG00010004185	218.358	-0.964728	0.256428	-3.76217	0.000168445	0.0010254		zinc finger protein GLI4-like [Source:NCBI gene;Acc:115590000]
ENSSAUG00010004187	66.371	4.50542	0.569845	7.9064	2.64943e-15	1.37157e-13	kcnc1b	potassium voltage-gated channel subfamily C member 1 [Source:NCBI gene;Acc:115586454]
ENSSAUG00010004192	592.329	2.04862	0.242161	8.45977	2.679e-17	1.7241e-15	POLR3D	RNA polymerase III subunit D [Source:NCBI gene;Acc:115580970]
ENSSAUG00010004194	996.748	1.112	0.276565	4.02077	5.80091e-05	0.00040706	ndufs3	NADH:ubiquinone oxidoreductase core subunit S3 [Source:ZFIN;Acc:ZDB-GENE-050417-274]
ENSSAUG00010004197	2951.79	1.59309	0.167477	9.51233	1.86439e-21	1.89382e-19	psmb1	proteasome 20S subunit beta 1 [Source:NCBI gene;Acc:115580876]
ENSSAUG00010004198	1289.18	-0.882583	0.280923	-3.14173	0.00167956	0.00742466		translocon-associated protein subunit alpha-like [Source:NCBI gene;Acc:115583375]
ENSSAUG00010004212	507.515	-1.0131	0.218467	-4.63732	3.5295e-06	3.4581e-05	TAF4	TATA-box binding protein associated factor 4 [Source:NCBI gene;Acc:115585306]
ENSSAUG00010004215	406.945	1.5214	0.225449	6.74831	1.4958e-11	4.39204e-10	ptpmt1	protein tyrosine phosphatase mitochondrial 1 [Source:NCBI gene;Acc:115579780]
ENSSAUG00010004220	205.04	-1.23842	0.425926	-2.90759	0.00364224	0.0141994		spermatogenesis-associated serine-rich protein 2-like [Source:NCBI gene;Acc:115584747]
ENSSAUG00010004233	66.6673	-2.1948	0.438138	-5.00939	5.46021e-07	6.4942e-06	klf13	Krueppel-like factor 13 [Source:NCBI gene;Acc:115586490]
ENSSAUG00010004238	174.643	-1.46681	0.339985	-4.31435	1.60073e-05	0.000132398	gpat4	glycerol-3-phosphate acyltransferase 4 [Source:NCBI gene;Acc:115581514]
ENSSAUG00010004242	43.2958	-1.94933	0.661925	-2.94494	0.00323017	0.0128495	phf10	PHD finger protein 10 [Source:NCBI gene;Acc:393628]
ENSSAUG00010004243	324.604	-1.46626	0.340625	-4.3046	1.67285e-05	0.000137156	prc1b	protein regulator of cytokinesis 1 [Source:NCBI gene;Acc:115579717]
ENSSAUG00010004247	736.684	0.595164	0.185003	3.21705	0.00129516	0.00594496	mrps18b	mitochondrial ribosomal protein S18B [Source:NCBI gene;Acc:115578964]
ENSSAUG00010004248	494.835	0.545628	0.200261	2.72459	0.0064382	0.0228752	wdr5	WD repeat-containing protein 5-like [Source:NCBI gene;Acc:115582071]
ENSSAUG00010004250	241.165	4.17064	0.39607	10.5301	6.27932e-26	8.55079e-24	ocstamp	osteoclast stimulatory transmembrane protein [Source:ZFIN;Acc:ZDB-GENE-050327-65]
ENSSAUG00010004258	1808.82	0.620563	0.20561	3.01815	0.00254326	0.0105271	sec13	SEC13 homolog, nuclear pore and COPII coat complex component [Source:NCBI gene;Acc:115583257]
ENSSAUG00010004259	1153.52	0.898346	0.162968	5.51241	3.53944e-08	5.57061e-07	cog4	component of oligomeric golgi complex 4 [Source:NCBI gene;Acc:115580098]
ENSSAUG00010004260	419.156	-1.55123	0.353962	-4.38247	1.17344e-05	0.000100461
ENSSAUG00010004269	46.4641	-1.50705	0.530876	-2.8388	0.00452842	0.0171155	agr2	anterior gradient 2, protein disulphide isomerase family member [Source:NCBI gene;Acc:115577629]
ENSSAUG00010004272	500.965	-0.653863	0.200303	-3.26438	0.00109705	0.00516167	oard1	O-acyl-ADP-ribose deacylase 1 [Source:NCBI gene;Acc:115584350]
ENSSAUG00010004279	4321.18	5.25796	0.356148	14.7634	2.52203e-49	1.39394e-46	cd81b	CD81 antigen-like [Source:NCBI gene;Acc:115586469]
ENSSAUG00010004284	27.9602	-2.63382	0.854593	-3.08196	0.00205645	0.00879692	ptdss2	phosphatidylserine synthase 2 [Source:NCBI gene;Acc:115587249]
ENSSAUG00010004295	67.6811	-1.36772	0.421088	-3.24806	0.00116194	0.00541002	slc13a3	solute carrier family 13 member 3 [Source:NCBI gene;Acc:115585762]
ENSSAUG00010004296	98.4515	-0.738785	0.284206	-2.59947	0.00933685	0.0312481	PANK4	pantothenate kinase 4 (inactive) [Source:NCBI gene;Acc:115584055]
ENSSAUG00010004302	541.188	3.89355	0.421359	9.24045	2.45464e-20	2.16562e-18		ependymin-like [Source:NCBI gene;Acc:115590599]
ENSSAUG00010004304	220.419	1.08366	0.310462	3.49046	0.00048219	0.00254317		platelet glycoprotein Ib alpha chain-like [Source:NCBI gene;Acc:115589963]
ENSSAUG00010004312	1555.32	-0.769799	0.263899	-2.91703	0.00353387	0.0138287	smc4	structural maintenance of chromosomes 4 [Source:NCBI gene;Acc:115567185]
ENSSAUG00010004317	363.398	-1.60807	0.239461	-6.71539	1.87569e-11	5.37317e-10	fgd4a	FYVE, RhoGEF and PH domain containing 4 [Source:NCBI gene;Acc:115587278]
ENSSAUG00010004324	2009.99	-0.993357	0.246224	-4.03436	5.47518e-05	0.000386658	clk2a	CDC like kinase 2 [Source:NCBI gene;Acc:115578833]
ENSSAUG00010004326	264.38	1.34778	0.272173	4.95193	7.34798e-07	8.48699e-06	ascc2	activating signal cointegrator 1 complex subunit 2 [Source:NCBI gene;Acc:115581964]
ENSSAUG00010004327	420.405	1.38316	0.374871	3.68968	0.000224535	0.00131899	etv7	transcription factor ETV6-like [Source:NCBI gene;Acc:115584817]
ENSSAUG00010004330	5.83934	-5.36249	1.85709	-2.88758	0.00388215	0.0149843	edn1	endothelin 1 [Source:NCBI gene;Acc:115579547]
ENSSAUG00010004331	5.35279	-4.1367	1.46426	-2.82512	0.00472632	0.0177244
ENSSAUG00010004334	408.681	-1.69126	0.240542	-7.03105	2.04982e-12	7.22707e-11	CCNG2	cyclin G2 [Source:HGNC Symbol;Acc:HGNC:1593]
ENSSAUG00010004349	116.719	-1.80259	0.419179	-4.3003	1.70568e-05	0.000139487	TMEM170B	transmembrane protein 170B [Source:NCBI gene;Acc:115578924]
ENSSAUG00010004353	113.245	-0.971277	0.373524	-2.60031	0.00931406	0.0311988	dlg1a	disks large homolog 1-like [Source:NCBI gene;Acc:115573031]
ENSSAUG00010004355	632.793	0.863091	0.249692	3.45663	0.000546983	0.00284498	nedd9	neural precursor cell expressed, developmentally down-regulated 9 [Source:NCBI gene;Acc:115579358]
ENSSAUG00010004358	84.8974	-2.38809	0.606752	-3.93585	8.29011e-05	0.000553224		CD9 antigen-like [Source:NCBI gene;Acc:115585388]
ENSSAUG00010004360	89.1641	-1.86762	0.459288	-4.06633	4.77594e-05	0.000343342	smim13	small integral membrane protein 13 [Source:NCBI gene;Acc:115579412]
ENSSAUG00010004361	392.801	1.86359	0.278088	6.70144	2.06369e-11	5.88479e-10	hddc3	HD domain containing 3 [Source:NCBI gene;Acc:115580288]
ENSSAUG00010004363	560.722	5.33089	0.572892	9.30522	1.33714e-20	1.25013e-18	zc3h12ab	ribonuclease ZC3H12A-like [Source:NCBI gene;Acc:115579557]
ENSSAUG00010004364	444.928	-3.94625	0.491709	-8.02558	1.01046e-15	5.56849e-14	mrc1b	macrophage mannose receptor 1-like [Source:NCBI gene;Acc:115572432]
ENSSAUG00010004367	109.688	5.5974	0.683578	8.18839	2.64744e-16	1.55958e-14	oscp1a	protein OSCP1-like [Source:NCBI gene;Acc:115579558]
ENSSAUG00010004371	319.243	0.582316	0.21833	2.66713	0.00765015	0.0264901	stambpb	STAM binding protein [Source:NCBI gene;Acc:115582350]
ENSSAUG00010004388	40.4911	-1.62312	0.661814	-2.45253	0.0141855	0.0438949		ras association domain-containing protein 8-like [Source:NCBI gene;Acc:115587163]
ENSSAUG00010004390	900.668	-1.0604	0.220567	-4.80761	1.52745e-06	1.64115e-05		protein tyrosine phosphatase non-receptor type 7 [Source:NCBI gene;Acc:115584969]
ENSSAUG00010004391	392.074	3.02171	0.488651	6.18378	6.25837e-10	1.37875e-08	bhlhe41	basic helix-loop-helix family member e41 [Source:NCBI gene;Acc:115587165]
ENSSAUG00010004395	1060.04	-0.474536	0.194434	-2.44061	0.0146626	0.0451481	thrap3b	thyroid hormone receptor-associated protein 3-like [Source:NCBI gene;Acc:115578779]
ENSSAUG00010004396	55.4065	-2.88823	0.46822	-6.16853	6.8929e-10	1.50268e-08	dusp7	dual specificity phosphatase 7 [Source:ZFIN;Acc:ZDB-GENE-030131-5457]
ENSSAUG00010004398	91.4182	-0.982551	0.353573	-2.77892	0.00545404	0.0200219	arl8a	ADP-ribosylation factor-like protein 8A [Source:NCBI gene;Acc:115584991]
ENSSAUG00010004399	46.3726	2.41296	0.70924	3.40217	0.000668526	0.00338533		E3 ubiquitin-protein ligase NEURL3-like [Source:NCBI gene;Acc:115581162]
ENSSAUG00010004404	421.567	3.31858	0.449366	7.38503	1.52416e-13	6.43641e-12	map7d1b	MAP7 domain-containing protein 1-like [Source:NCBI gene;Acc:115578796]
ENSSAUG00010004412	913.832	0.615803	0.220393	2.79411	0.00520421	0.019225	zfpl1	zinc finger protein like 1 [Source:NCBI gene;Acc:115594843]
ENSSAUG00010004424	8158.12	0.545554	0.211592	2.57833	0.00992785	0.03284	ciao2b	cytosolic iron-sulfur assembly component 2B [Source:ZFIN;Acc:ZDB-GENE-040718-148]
ENSSAUG00010004429	307.71	-1.0112	0.270601	-3.73688	0.000186318	0.00112185
ENSSAUG00010004431	114.199	1.17669	0.386807	3.04206	0.00234966	0.0098538		CREB regulated transcription coactivator 3 [Source:ZFIN;Acc:ZDB-GENE-070712-2]
ENSSAUG00010004435	3896.69	1.02043	0.197963	5.15465	2.54111e-07	3.28875e-06	iars1	isoleucyl-tRNA synthetase 1 [Source:NCBI gene;Acc:115583089]
ENSSAUG00010004436	1472.2	0.945113	0.204625	4.61876	3.86041e-06	3.74909e-05	caprin1a	cell cycle associated protein 1a [Source:ZFIN;Acc:ZDB-GENE-040801-226]
ENSSAUG00010004441	84.989	4.93488	0.760748	6.48688	8.76338e-11	2.23448e-09	draxina	dorsal inhibitory axon guidance protein [Source:NCBI gene;Acc:115583993]
ENSSAUG00010004442	916.396	-0.86775	0.216316	-4.01149	6.03356e-05	0.000420247		para-nitrobenzyl esterase-like [Source:NCBI gene;Acc:115580676]
ENSSAUG00010004444	446.391	3.7478	0.406979	9.20882	3.29742e-20	2.8821e-18	agtrap	angiotensin II receptor associated protein [Source:NCBI gene;Acc:115584177]
ENSSAUG00010004458	806.9	0.869958	0.238672	3.645	0.000267396	0.00153105	nup205	nucleoporin 205 [Source:NCBI gene;Acc:115587277]
ENSSAUG00010004472	277.594	0.816256	0.31386	2.60071	0.00930321	0.0311688
ENSSAUG00010004515	162.407	-1.17626	0.348764	-3.37266	0.000744461	0.00370889	prkab1b	5'-AMP-activated protein kinase subunit beta-1-like [Source:NCBI gene;Acc:115581310]
ENSSAUG00010004523	103.909	-2.54981	0.468656	-5.44069	5.30754e-08	7.9664e-07	agla	amylo-alpha-1, 6-glucosidase, 4-alpha-glucanotransferase a [Source:ZFIN;Acc:ZDB-GENE-071004-6]
ENSSAUG00010004524	4.81032	-5.57781	1.72568	-3.23224	0.00122825	0.00567248	fhl3b	four and a half LIM domains protein 3-like [Source:NCBI gene;Acc:115579255]
ENSSAUG00010004526	678.792	0.813896	0.184993	4.3996	1.08453e-05	9.36169e-05	pi4kb	phosphatidylinositol 4-kinase beta [Source:NCBI gene;Acc:115581678]
ENSSAUG00010004528	391.754	2.10783	0.305718	6.8947	5.39801e-12	1.74595e-10		histidine triad nucleotide-binding protein 3-like [Source:NCBI gene;Acc:115573496]
ENSSAUG00010004535	1841.49	-1.13775	0.323347	-3.51868	0.000433706	0.00232266	cap1	CAP, adenylate cyclase-associated protein 1 (yeast) [Source:ZFIN;Acc:ZDB-GENE-030131-6459]
ENSSAUG00010004547	99.679	-1.01567	0.323601	-3.13865	0.00169727	0.00749062		CDK5 and ABL1 enzyme substrate 2-like [Source:NCBI gene;Acc:115584702]
ENSSAUG00010004578	10345.9	1.05921	0.431546	2.45445	0.0141099	0.0437113	krt5	keratin, type II cytoskeletal cochleal-like [Source:NCBI gene;Acc:115584554]
ENSSAUG00010004580	2731.5	5.02134	0.705371	7.11873	1.08924e-12	3.96685e-11
ENSSAUG00010004582	542.097	-0.829028	0.28126	-2.94755	0.00320302	0.0127632	ppp1r13bb	protein phosphatase 1, regulatory subunit 13Bb [Source:ZFIN;Acc:ZDB-GENE-030131-4327]
ENSSAUG00010004585	4.86634	4.31458	1.61633	2.66937	0.00759931	0.0263675
ENSSAUG00010004589	212.676	5.76944	0.689632	8.36598	5.96191e-17	3.70981e-15
ENSSAUG00010004594	305.039	4.39942	1.23565	3.56039	0.000370298	0.00202345
ENSSAUG00010004595	213.356	1.43485	0.376258	3.81346	0.000137034	0.000858094	tjp3	tight junction protein ZO-3-like [Source:NCBI gene;Acc:115591696]
ENSSAUG00010004598	36.8135	3.73452	0.71511	5.22231	1.76705e-07	2.35673e-06
ENSSAUG00010004603	7303.28	-0.927527	0.25904	-3.58063	0.000342769	0.00189283	rnf10	ring finger protein 10 [Source:ZFIN;Acc:ZDB-GENE-030131-2969]
ENSSAUG00010004607	1786.61	5.78099	0.87845	6.5809	4.6761e-11	1.25428e-09
ENSSAUG00010004609	525.074	2.84547	0.432389	6.58081	4.67887e-11	1.25428e-09		fibroin heavy chain-like [Source:NCBI gene;Acc:115584354]
ENSSAUG00010004612	2242.8	5.66767	0.51706	10.9613	5.86282e-28	9.1053e-26
ENSSAUG00010004614	93.5507	2.73214	0.667244	4.09467	4.22779e-05	0.000308179
ENSSAUG00010004619	13.8488	-4.07747	0.921023	-4.42711	9.55059e-06	8.36712e-05	ccsapb	centriole, cilia and spindle-associated protein b [Source:NCBI gene;Acc:100003801]
ENSSAUG00010004624	352.048	2.86983	0.613764	4.67578	2.92838e-06	2.92558e-05		uncharacterized LOC115584561 [Source:NCBI gene;Acc:115584561]
ENSSAUG00010004625	205.579	2.73413	0.653164	4.18599	2.83932e-05	0.00021787
ENSSAUG00010004626	39.1671	-2.60981	0.839936	-3.10715	0.00188901	0.00817935		trichohyalin-like [Source:NCBI gene;Acc:115581325]
ENSSAUG00010004627	8843.33	6.78707	0.533246	12.7278	4.14215e-37	1.21624e-34
ENSSAUG00010004631	335.501	2.10978	0.515357	4.09382	4.24325e-05	0.000309067	slc5a6a	sodium-dependent multivitamin transporter-like [Source:NCBI gene;Acc:115584370]
ENSSAUG00010004636	167.245	-1.02987	0.391137	-2.63303	0.0084628	0.0288373	sbno2b	strawberry notch homolog 2 [Source:NCBI gene;Acc:115591206]
ENSSAUG00010004640	617.999	-1.06084	0.278207	-3.81312	0.000137226	0.00085901	ABCB10	ATP binding cassette subfamily B member 10 [Source:NCBI gene;Acc:115580764]
ENSSAUG00010004648	335.155	0.820174	0.280371	2.92531	0.00344109	0.0135141	usp37	ubiquitin specific peptidase 37 [Source:NCBI gene;Acc:115587831]
ENSSAUG00010004652	4042.9	1.02973	0.184416	5.58374	2.35404e-08	3.84336e-07	etf1a	eukaryotic translation termination factor 1 [Source:NCBI gene;Acc:115569019]
ENSSAUG00010004656	188.931	-1.31854	0.452354	-2.91485	0.00355859	0.0139087	miga1	mitoguardin 1 [Source:NCBI gene;Acc:115572932]
ENSSAUG00010004664	107.879	0.955711	0.345442	2.76663	0.00566392	0.0206472	ybey	ybeY metalloendoribonuclease [Source:NCBI gene;Acc:115587875]
ENSSAUG00010004675	127.185	-1.60117	0.484874	-3.30224	0.000959154	0.00459689	lnpk	endoplasmic reticulum junction formation protein lunapark-B-like [Source:NCBI gene;Acc:115596601]
ENSSAUG00010004678	5.83731	-4.33277	1.57097	-2.75802	0.00581531	0.0210973	fgf18a	fibroblast growth factor 18-like [Source:NCBI gene;Acc:115568640]
ENSSAUG00010004680	2986.79	0.915198	0.222652	4.11044	3.94914e-05	0.000290686	PCNA	proliferating cell nuclear antigen [Source:NCBI gene;Acc:115582286]
ENSSAUG00010004682	5.4758	-4.26857	1.34903	-3.16418	0.00155521	0.00695205		protocadherin beta-15-like [Source:NCBI gene;Acc:115568599]
ENSSAUG00010004683	3011.73	4.07243	0.384855	10.5817	3.62211e-26	5.1178e-24	lss	lanosterol synthase [Source:NCBI gene;Acc:115587840]
ENSSAUG00010004687	583.769	-1.43802	0.258811	-5.55626	2.75619e-08	4.43445e-07	ctdsp2	CTD small phosphatase 2 [Source:NCBI gene;Acc:115584755]
ENSSAUG00010004692	72.6923	-1.17968	0.332337	-3.54965	0.000385743	0.00209748	FAHD2A	fumarylacetoacetate hydrolase domain-containing protein 2-like [Source:NCBI gene;Acc:115581864]
ENSSAUG00010004694	61.3942	-2.48229	0.684991	-3.62384	0.000290266	0.00164347	ppp2caa	serine/threonine-protein phosphatase 2A catalytic subunit alpha isoform-like [Source:NCBI gene;Acc:115569257]
ENSSAUG00010004698	1768.67	1.1307	0.276325	4.09192	4.27823e-05	0.000311494	atp5po	ATP synthase peripheral stalk subunit OSCP [Source:NCBI gene;Acc:115569259]
ENSSAUG00010004709	539.497	-0.79153	0.266776	-2.96702	0.003007	0.0120768	ITPR2	inositol 1,4,5-trisphosphate receptor, type 2 [Source:ZFIN;Acc:ZDB-GENE-050419-192]
ENSSAUG00010004710	2896.25	-1.84975	0.457458	-4.04355	5.26473e-05	0.000373621
ENSSAUG00010004712	54.5537	-2.34144	0.694838	-3.36977	0.000752318	0.00374108	PCMTD2	protein-L-isoaspartate O-methyltransferase domain-containing protein 2-like [Source:NCBI gene;Acc:115585275]
ENSSAUG00010004716	239.027	1.27424	0.294611	4.32516	1.5242e-05	0.000126738	snrnp40	small nuclear ribonucleoprotein U5 subunit 40 [Source:NCBI gene;Acc:115578762]
ENSSAUG00010004717	578.349	-1.05352	0.26496	-3.97617	7.00333e-05	0.00047732		histone-lysine N-methyltransferase, H3 lysine-36 and H4 lysine-20 specific-like [Source:NCBI gene;Acc:115569255]
ENSSAUG00010004727	144.848	-0.918864	0.344273	-2.669	0.0076077	0.0263876		proto-oncogene c-Fos-like [Source:NCBI gene;Acc:115597603]
ENSSAUG00010004728	1258.94	0.90817	0.177799	5.10785	3.25844e-07	4.10682e-06	tm9sf4	transmembrane 9 superfamily member 4 [Source:NCBI gene;Acc:115584942]
ENSSAUG00010004731	337.401	-1.81426	0.359662	-5.04435	4.55076e-07	5.49954e-06
ENSSAUG00010004754	161.996	-0.736295	0.292989	-2.51305	0.0119693	0.0382528	NEK9	NIMA related kinase 9 [Source:NCBI gene;Acc:115597601]
ENSSAUG00010004763	260.179	-1.7673	0.422029	-4.18763	2.81888e-05	0.000216567	si:ch211-184m13.4	G-protein coupled receptor 183-like [Source:NCBI gene;Acc:115588320]
ENSSAUG00010004764	239.633	-1.30977	0.437557	-2.99336	0.00275921	0.01126	gpr183a	G-protein coupled receptor 183-like [Source:NCBI gene;Acc:115587490]
ENSSAUG00010004766	472.178	-1.01727	0.347354	-2.92862	0.00340468	0.0134075	GPR18	G protein-coupled receptor 18 [Source:NCBI gene;Acc:115587433]
ENSSAUG00010004773	24.1078	-4.36472	0.940461	-4.64105	3.46644e-06	3.40698e-05		C-type lectin domain family 4 member E-like [Source:NCBI gene;Acc:115566487]
ENSSAUG00010004776	3.45085	-4.61183	1.75479	-2.62814	0.00858526	0.0291585
ENSSAUG00010004784	177.015	-8.2834	1.3333	-6.2127	5.20821e-10	1.161e-08		C-type lectin domain family 4 member G-like [Source:NCBI gene;Acc:115597409]
ENSSAUG00010004792	120.64	-1.02226	0.374055	-2.73291	0.00627767	0.0224192	BARD1	BRCA1 associated RING domain 1 [Source:NCBI gene;Acc:115588377]
ENSSAUG00010004795	62.6976	-1.52212	0.566866	-2.68515	0.00724972	0.0253747	ikzf2	zinc finger protein Helios-like [Source:NCBI gene;Acc:115588617]
ENSSAUG00010004801	1130.3	5.46519	0.708738	7.71115	1.24684e-14	5.962e-13	AIF1	allograft inflammatory factor 1-like [Source:NCBI gene;Acc:115567498]
ENSSAUG00010004809	205.98	-1.33912	0.363671	-3.68223	0.000231205	0.00135184	irs2a	insulin receptor substrate 2-like [Source:NCBI gene;Acc:115576980]
ENSSAUG00010004817	88.4054	2.25467	0.472611	4.77068	1.83609e-06	1.94169e-05	DENND3	DENN domain containing 3 [Source:HGNC Symbol;Acc:HGNC:29134]
ENSSAUG00010004824	130.298	3.48366	0.609261	5.71784	1.07888e-08	1.86516e-07	slc52a3	solute carrier family 52 member 3 [Source:NCBI gene;Acc:115585573]
ENSSAUG00010004826	2416.19	0.586911	0.20098	2.92025	0.00349752	0.0137099	fubp1	far upstream element binding protein 1 [Source:NCBI gene;Acc:115572930]
ENSSAUG00010004836	187.666	-0.853469	0.217088	-3.93144	8.4439e-05	0.00056189	KLHL12	kelch like family member 12 [Source:NCBI gene;Acc:115585571]
ENSSAUG00010004839	392.908	-3.32306	0.33566	-9.90008	4.15943e-23	4.62509e-21	TBC1D4	TBC1 domain family, member 4 [Source:ZFIN;Acc:ZDB-GENE-030131-9881]
ENSSAUG00010004853	431.803	0.544085	0.19745	2.75556	0.00585922	0.0212192	tmem199	transmembrane protein 199 [Source:NCBI gene;Acc:115573752]
ENSSAUG00010004856	53.7305	-2.68381	0.873847	-3.07126	0.00213157	0.00907076	krt18a.1	keratin, type I cytoskeletal 18-like [Source:NCBI gene;Acc:115585319]
ENSSAUG00010004862	59.8556	1.74343	0.437275	3.98702	6.69084e-05	0.000459219	c4b	complement C4-like [Source:NCBI gene;Acc:115567904]
ENSSAUG00010004864	75.7957	-1.03743	0.38041	-2.72714	0.00638867	0.0227292	ormdl1	ORMDL sphingolipid biosynthesis regulator 1 [Source:NCBI gene;Acc:115587876]
ENSSAUG00010004865	964.857	0.922689	0.3294	2.80112	0.00509253	0.0188904	dhrs13b.2	tapasin-related protein-like [Source:NCBI gene;Acc:115569302]
ENSSAUG00010004876	57.7073	-1.48416	0.563242	-2.63502	0.00841319	0.0286986	EML5	EMAP like 5 [Source:HGNC Symbol;Acc:HGNC:18197]
ENSSAUG00010004878	977.411	4.65606	0.404317	11.5159	1.09755e-30	2.1263e-28	dgat1b	diacylglycerol O-acyltransferase 1-like [Source:NCBI gene;Acc:115568017]
ENSSAUG00010004881	4.05999	-3.94756	1.58021	-2.49812	0.0124854	0.0395925	notum2	carboxylesterase notum2-like [Source:NCBI gene;Acc:115578795]
ENSSAUG00010004884	753.331	1.16622	0.320736	3.63609	0.000276807	0.00157607	COQ7	coenzyme Q7, hydroxylase [Source:NCBI gene;Acc:115585999]
ENSSAUG00010004895	280.863	-1.00812	0.271795	-3.70912	0.00020798	0.00123526	tgfbi	transforming growth factor, beta-induced [Source:ZFIN;Acc:ZDB-GENE-030131-73]
ENSSAUG00010004896	235.257	-1.32436	0.279077	-4.74552	2.07974e-06	2.16044e-05	usp2a	ubiquitin carboxyl-terminal hydrolase 2-like [Source:NCBI gene;Acc:115566941]
ENSSAUG00010004897	93.9333	-1.10097	0.441138	-2.49575	0.012569	0.039824		flavin reductase (NADPH)-like [Source:NCBI gene;Acc:115582435]
ENSSAUG00010004899	1069.94	1.33919	0.215467	6.21528	5.12319e-10	1.14477e-08	DDRGK1	DDRGK domain containing 1 [Source:HGNC Symbol;Acc:HGNC:16110]
ENSSAUG00010004902	230.256	1.56233	0.321532	4.85903	1.17964e-06	1.30938e-05	ino80c	INO80 complex subunit C-like [Source:NCBI gene;Acc:115566713]
ENSSAUG00010004905	494.855	-1.1637	0.252695	-4.60515	4.12167e-06	3.97814e-05	tmem106c	transmembrane protein 106C [Source:NCBI gene;Acc:115585327]
ENSSAUG00010004914	32.1162	3.75368	0.920003	4.08008	4.50211e-05	0.000325399	MYO1B	myosin IB [Source:NCBI gene;Acc:115587657]
ENSSAUG00010004918	1342.71	0.938698	0.320148	2.93208	0.00336701	0.013301	sars1	seryl-tRNA synthetase 1 [Source:NCBI gene;Acc:445405]
ENSSAUG00010004930	50.992	1.69363	0.634107	2.6709	0.00756487	0.0262674		tryptase-like [Source:NCBI gene;Acc:115574953]
ENSSAUG00010004931	93.1433	-1.02353	0.321658	-3.18204	0.00146241	0.00659982	GALNT1	polypeptide N-acetylgalactosaminyltransferase 1 [Source:NCBI gene;Acc:115566752]
ENSSAUG00010004947	1532.15	0.573239	0.222055	2.58151	0.00983685	0.0325849	ube2d2l	ubiquitin-conjugating enzyme E2 2-like [Source:NCBI gene;Acc:115568543]
ENSSAUG00010004948	59.4602	-2.26348	0.527596	-4.29018	1.78532e-05	0.000144861	klf11a	Kruppel-like factor 11a [Source:ZFIN;Acc:ZDB-GENE-030131-3568]
ENSSAUG00010004951	521.807	-1.24562	0.256993	-4.8469	1.25406e-06	1.38219e-05	itpr3	inositol 1,4,5-trisphosphate receptor, type 3 [Source:ZFIN;Acc:ZDB-GENE-070605-1]
ENSSAUG00010004955	2099.27	0.628717	0.256719	2.44905	0.0143235	0.0442564	dldh	dihydrolipoamide dehydrogenase [Source:NCBI gene;Acc:115586509]
ENSSAUG00010004956	48.0906	2.70321	0.752939	3.59022	0.000330402	0.00183425	zgc:162025	zgc:162025 [Source:NCBI gene;Acc:571775]
ENSSAUG00010004958	68.9929	-1.44668	0.59912	-2.41467	0.0157494	0.047844	pak1	p21 (RAC1) activated kinase 1 [Source:NCBI gene;Acc:115570133]
ENSSAUG00010004964	836.871	2.6868	0.26165	10.2687	9.75251e-25	1.20572e-22	zgc:103759	U8 snoRNA-decapping enzyme-like [Source:NCBI gene;Acc:115584524]
ENSSAUG00010004967	18.0984	-2.48293	0.740587	-3.35266	0.000800404	0.00392823	rasgrf2b	Ras protein specific guanine nucleotide releasing factor 2 [Source:NCBI gene;Acc:115582036]
ENSSAUG00010004972	1919.92	-0.597246	0.179567	-3.32604	0.000880902	0.00427308	SMARCD2	SWI/SNF related, matrix associated, actin dependent regulator of chromatin, subfamily d, member 2 [Source:NCBI gene;Acc:115571713]
ENSSAUG00010004981	15.4081	-2.49545	0.925826	-2.69538	0.00703089	0.0247146		multidrug resistance-associated protein 1-like [Source:NCBI gene;Acc:115592253]
ENSSAUG00010004990	106.993	-1.7864	0.64289	-2.7787	0.00545773	0.0200277	PDE4D	phosphodiesterase 4D [Source:NCBI gene;Acc:115581971]
ENSSAUG00010004995	53.4342	1.48549	0.504297	2.94567	0.00322254	0.0128274	ftr82	tripartite motif-containing protein 16-like [Source:NCBI gene;Acc:115594587]
ENSSAUG00010004998	773.92	1.4705	0.225183	6.53026	6.56574e-11	1.71604e-09	atp5l	ATP synthase subunit g, mitochondrial-like [Source:NCBI gene;Acc:115594588]
ENSSAUG00010005001	462.578	1.01663	0.221749	4.5846	4.54846e-06	4.34102e-05	agk	acylglycerol kinase [Source:NCBI gene;Acc:115587279]
ENSSAUG00010005003	633.554	0.654726	0.249995	2.61896	0.00881996	0.0298585	ELP1	elongator complex protein 1 [Source:NCBI gene;Acc:115569085]
ENSSAUG00010005011	355.442	0.824379	0.308552	2.67177	0.00754533	0.0262357	nt5dc1	5'-nucleotidase domain containing 1 [Source:NCBI gene;Acc:115573669]
ENSSAUG00010005012	398.909	0.759657	0.252689	3.00629	0.00264454	0.0108737	rtraf	RNA transcription, translation and transport factor [Source:NCBI gene;Acc:115577120]
ENSSAUG00010005013	1330.3	1.52421	0.20917	7.28691	3.17138e-13	1.27071e-11	sap18	Sin3A associated protein 18 [Source:NCBI gene;Acc:115576778]
ENSSAUG00010005017	1400.29	-0.518219	0.185187	-2.79836	0.00513636	0.0190324	cltca	clathrin, heavy chain a (Hc) [Source:ZFIN;Acc:ZDB-GENE-030131-2299]
ENSSAUG00010005025	488.705	3.91345	0.375532	10.4211	1.98721e-25	2.61145e-23	MME	membrane metalloendopeptidase [Source:HGNC Symbol;Acc:HGNC:7154]
ENSSAUG00010005027	12.5095	-5.98611	1.16106	-5.15572	2.52655e-07	3.27441e-06	si:dkey-190g11.3	protein N-lysine methyltransferase FAM173A-like [Source:NCBI gene;Acc:115581973]
ENSSAUG00010005032	41.7171	3.08697	0.685585	4.50269	6.70993e-06	6.11805e-05	plk2b	polo like kinase 2 [Source:NCBI gene;Acc:115582296]
ENSSAUG00010005033	3247.49	0.822408	0.253216	3.24785	0.00116281	0.00541148	cd81a	CD81 molecule [Source:NCBI gene;Acc:115580205]
ENSSAUG00010005036	310.411	-1.82982	0.271951	-6.72849	1.71431e-11	4.96385e-10	zgc:92818	chromosome 4 C16orf87 homolog [Source:NCBI gene;Acc:115580152]
ENSSAUG00010005049	2586.53	1.58532	0.206018	7.69505	1.41441e-14	6.67829e-13	npc2.1	Niemann-Pick disease, type C2 [Source:NCBI gene;Acc:282673]
ENSSAUG00010005050	137.474	-1.66368	0.592959	-2.80573	0.00502028	0.0186666	gskip	GSK3B interacting protein [Source:NCBI gene;Acc:115597507]
ENSSAUG00010005052	466.199	1.60709	0.283265	5.67345	1.39953e-08	2.36794e-07	grsf1	G-rich sequence factor 1-like [Source:NCBI gene;Acc:115581482]
ENSSAUG00010005061	421.542	-0.997735	0.361665	-2.75873	0.00580269	0.0210712	RBBP7	histone-binding protein RBBP4-like [Source:NCBI gene;Acc:115579056]
ENSSAUG00010005066	465.423	-1.34082	0.267901	-5.0049	5.58903e-07	6.63062e-06		rab11 family-interacting protein 1-like [Source:NCBI gene;Acc:115582017]
ENSSAUG00010005072	9.69687	6.84841	1.73636	3.94412	8.00946e-05	0.000536974	calb2b	calretinin-like [Source:NCBI gene;Acc:115579689]
ENSSAUG00010005073	48.827	-1.93819	0.701566	-2.76266	0.00573328	0.0208476	adrb3a	adrenoceptor beta 3a [Source:ZFIN;Acc:ZDB-GENE-080917-21]
ENSSAUG00010005077	6353.41	0.879569	0.23807	3.69458	0.000220251	0.00129626	UBL5	ubiquitin like 5 [Source:NCBI gene;Acc:115589813]
ENSSAUG00010005079	266.172	0.837598	0.339312	2.46852	0.0135674	0.042359	pin1	peptidylprolyl cis/trans isomerase, NIMA-interacting 1 [Source:NCBI gene;Acc:115589797]
ENSSAUG00010005084	1253.16	1.21336	0.26346	4.60548	4.11523e-06	3.97396e-05	yars1	tyrosyl-tRNA synthetase 1 [Source:NCBI gene;Acc:115578794]
ENSSAUG00010005087	219.43	-1.83096	0.381916	-4.79415	1.63368e-06	1.74631e-05	AAK1	AP2 associated kinase 1a [Source:ZFIN;Acc:ZDB-GENE-081105-101]
ENSSAUG00010005094	169.459	-2.67122	0.484741	-5.51061	3.57589e-08	5.61646e-07		betaine--homocysteine S-methyltransferase 1-like [Source:NCBI gene;Acc:115582231]
ENSSAUG00010005098	244.765	-1.88342	0.406703	-4.63096	3.63974e-06	3.55314e-05	NR3C1	nuclear receptor subfamily 3 group C member 1 [Source:NCBI gene;Acc:115593953]
ENSSAUG00010005102	300.351	1.73965	0.375471	4.63326	3.59945e-06	3.5193e-05	PTCD1	pentatricopeptide repeat-containing protein 1, mitochondrial-like [Source:NCBI gene;Acc:115590129]
ENSSAUG00010005104	154.946	-0.961193	0.286936	-3.34985	0.00080856	0.00396205	mief2	mitochondrial dynamics protein MID51-like [Source:NCBI gene;Acc:115586934]
ENSSAUG00010005106	292.45	-1.41245	0.401141	-3.52109	0.000429781	0.00230427	iqgap3	ras GTPase-activating-like protein IQGAP3 [Source:NCBI gene;Acc:115582060]
ENSSAUG00010005113	240.882	-1.93748	0.349667	-5.54094	3.00858e-08	4.79942e-07	aldh6a1	aldehyde dehydrogenase 6 family member A1 [Source:NCBI gene;Acc:115597557]
ENSSAUG00010005118	2472.76	-2.0058	0.425332	-4.71584	2.40711e-06	2.46643e-05	rhbdd1	rhomboid domain containing 1 [Source:ZFIN;Acc:ZDB-GENE-050417-85]
ENSSAUG00010005132	119.587	-1.30251	0.380216	-3.42572	0.000613168	0.00313798
ENSSAUG00010005133	158.305	-0.718118	0.269094	-2.66865	0.00761563	0.0263987	panx1a	pannexin-1-like [Source:NCBI gene;Acc:115575104]
ENSSAUG00010005150	5246.45	0.717016	0.220533	3.25129	0.00114881	0.00536094	ssr2	signal sequence receptor subunit 2 [Source:NCBI gene;Acc:115579082]
ENSSAUG00010005157	298.989	0.780688	0.27442	2.84486	0.00444309	0.016845	mtfmt	mitochondrial methionyl-tRNA formyltransferase [Source:ZFIN;Acc:ZDB-GENE-060929-120]
ENSSAUG00010005159	1120.64	2.36694	0.263846	8.97094	2.94008e-19	2.3411e-17	atp6v1d	ATPase H+ transporting V1 subunit D [Source:NCBI gene;Acc:115573799]
ENSSAUG00010005162	13.5857	-3.92927	1.08628	-3.61719	0.000297815	0.00168115		mucin-5AC-like [Source:NCBI gene;Acc:115589956]
ENSSAUG00010005164	332.922	-0.66652	0.232413	-2.86782	0.0041331	0.0158229	celf1	CUGBP Elav-like family member 1 [Source:NCBI gene;Acc:115579931]
ENSSAUG00010005228	109.276	-2.01632	0.52085	-3.87122	0.000108293	0.000698607	bcl2l13	bcl-2-like protein 13 [Source:NCBI gene;Acc:115586607]
ENSSAUG00010005237	474.035	1.33903	0.291871	4.58775	4.48053e-06	4.28489e-05	AP3S1	adaptor related protein complex 3 subunit sigma 1 [Source:NCBI gene;Acc:115582142]
ENSSAUG00010005242	304.204	1.1849	0.246391	4.80904	1.51657e-06	1.63133e-05	NCBP1	nuclear cap binding protein subunit 1 [Source:NCBI gene;Acc:115569159]
ENSSAUG00010005247	29.7777	1.25992	0.517172	2.43618	0.0148435	0.0456453	myo1eb	myosin IEb [Source:ZFIN;Acc:ZDB-GENE-040426-1347]
ENSSAUG00010005265	23.2108	7.11907	2.23593	3.18395	0.0014528	0.00656908
ENSSAUG00010005284	19.4073	-3.23516	1.10554	-2.92632	0.00343	0.013479
ENSSAUG00010005292	1120.68	0.957823	0.220006	4.35362	1.33906e-05	0.00011269	pdcd11	programmed cell death 11 [Source:NCBI gene;Acc:115590930]
ENSSAUG00010005294	15.3029	4.26766	1.47755	2.88833	0.00387293	0.0149567
ENSSAUG00010005296	792.851	1.50396	0.239545	6.27842	3.42037e-10	7.91571e-09	prune	prune exopolyphosphatase [Source:ZFIN;Acc:ZDB-GENE-100609-1]
ENSSAUG00010005301	232.687	3.77594	0.549653	6.86968	6.43466e-12	2.02546e-10	APOH	apolipoprotein H [Source:HGNC Symbol;Acc:HGNC:616]
ENSSAUG00010005308	101.374	-1.35027	0.446922	-3.02127	0.00251718	0.0104352		pleckstrin homology domain containing O2 [Source:NCBI gene;Acc:115577779]
ENSSAUG00010005310	1443.21	-0.704106	0.209886	-3.3547	0.00079452	0.00390343		uncharacterized LOC115577775 [Source:NCBI gene;Acc:115577775]
ENSSAUG00010005311	71.3948	-2.03768	0.643495	-3.16658	0.00154242	0.00690946	znf414	zinc finger protein 414 [Source:NCBI gene;Acc:115577772]
ENSSAUG00010005314	2395.76	2.14039	0.293554	7.29132	3.06925e-13	1.23506e-11	ddx27	DEAD (Asp-Glu-Ala-Asp) box polypeptide 27 [Source:ZFIN;Acc:ZDB-GENE-031001-8]
ENSSAUG00010005324	157.136	0.906034	0.338111	2.6797	0.00736886	0.0257103	slc15a4	solute carrier family 15 member 4 [Source:NCBI gene;Acc:115581456]
ENSSAUG00010005327	24.0387	-2.9263	0.888391	-3.29394	0.000987949	0.00471925	TMEM132C	transmembrane protein 132C [Source:NCBI gene;Acc:115582322]
ENSSAUG00010005329	1123.11	0.75445	0.190621	3.95785	7.56284e-05	0.000509942	slu7	SLU7 homolog, splicing factor [Source:NCBI gene;Acc:115569370]
ENSSAUG00010005335	50.992	-6.01716	0.971351	-6.19462	5.84242e-10	1.2947e-08	ier5l	immediate early response gene 5-like protein [Source:NCBI gene;Acc:115581028]
ENSSAUG00010005337	3440.71	-0.587295	0.242848	-2.41837	0.0155904	0.0474913	cast	calpastatin [Source:NCBI gene;Acc:115583351]
ENSSAUG00010005341	180.524	1.84439	0.382319	4.82421	1.40556e-06	1.53032e-05		Rho GTPase activating protein 29 [Source:NCBI gene;Acc:115570224]
ENSSAUG00010005342	66.9431	-1.81702	0.591814	-3.07025	0.00213881	0.00909538	ift172	intraflagellar transport 172 [Source:NCBI gene;Acc:115574390]
ENSSAUG00010005345	147.177	-1.20315	0.307854	-3.90818	9.29925e-05	0.000610381	MARK4	MAP/microtubule affinity-regulating kinase 4-like [Source:NCBI gene;Acc:115574177]
ENSSAUG00010005348	953.724	-1.45768	0.307298	-4.74353	2.10027e-06	2.17937e-05	PLAC8L1	PLAC8 like 1 [Source:NCBI gene;Acc:115593555]
ENSSAUG00010005362	147.091	-1.11187	0.309153	-3.59651	0.000322515	0.00179629		T-cell surface glycoprotein CD8 alpha chain-like [Source:NCBI gene;Acc:115583354]
ENSSAUG00010005364	89.6911	-1.30097	0.390812	-3.32889	0.000871934	0.00423723		T-cell surface glycoprotein CD8 beta chain-like [Source:NCBI gene;Acc:115582873]
ENSSAUG00010005365	170.851	-2.72413	0.539103	-5.05308	4.34731e-07	5.27403e-06	zgc:175214	RING finger protein 122-like [Source:NCBI gene;Acc:115590980]
ENSSAUG00010005366	281.948	-2.8132	0.436194	-6.44942	1.12278e-10	2.817e-09	UBXN2A	UBX domain protein 2A [Source:NCBI gene;Acc:115574493]
ENSSAUG00010005372	41.6109	-2.35027	0.568812	-4.1319	3.59778e-05	0.000268185	zgc:154046	carnitine O-acetyltransferase [Source:NCBI gene;Acc:115581888]
ENSSAUG00010005373	368.444	-1.07181	0.360529	-2.9729	0.00295005	0.0119048
ENSSAUG00010005374	334.131	-0.888591	0.2905	-3.05883	0.00222203	0.00939824		zona pellucida sperm-binding protein 3-like [Source:NCBI gene;Acc:115590962]
ENSSAUG00010005381	1256.18	-1.21903	0.341053	-3.57432	0.000351143	0.0019317	msraa	methionine sulfoxide reductase A [Source:ZFIN;Acc:ZDB-GENE-041014-344]
ENSSAUG00010005384	12.5337	2.3805	0.979994	2.42909	0.0151367	0.0464102
ENSSAUG00010005389	29.8844	1.84311	0.586193	3.1442	0.00166539	0.00737591
ENSSAUG00010005408	25.4537	2.02381	0.684706	2.95573	0.00311927	0.0124665
ENSSAUG00010005412	362.489	-0.652418	0.260216	-2.50722	0.0121687	0.0387779
ENSSAUG00010005413	9.30701	-2.74557	1.134	-2.42113	0.0154723	0.0471853	sypl2a	synaptophysin-like protein 1 [Source:NCBI gene;Acc:115583211]
ENSSAUG00010005421	988.827	1.95658	0.307566	6.36149	1.99802e-10	4.8137e-09	snrpa1	small nuclear ribonucleoprotein polypeptide A' [Source:ZFIN;Acc:ZDB-GENE-041114-82]
ENSSAUG00010005431	9.63374	-5.67013	1.41006	-4.02119	5.7904e-05	0.000406626	sh3bgr	SH3 domain-binding glutamic acid-rich-like protein [Source:NCBI gene;Acc:115571177]
ENSSAUG00010005434	202.936	3.93142	0.274218	14.3368	1.28778e-46	6.54052e-44	yes1	tyrosine-protein kinase yes [Source:NCBI gene;Acc:115572918]
ENSSAUG00010005438	7.26918	-3.09162	1.2803	-2.41476	0.0157456	0.0478401	hapln4	hyaluronan and proteoglycan link protein 4 [Source:NCBI gene;Acc:115590881]
ENSSAUG00010005447	167.188	1.54784	0.451154	3.43085	0.0006017	0.00308433	nr2c2ap	nuclear receptor 2C2 associated protein [Source:NCBI gene;Acc:115591264]
ENSSAUG00010005451	240.573	1.03984	0.298842	3.47957	0.000502213	0.00263767	rfxank	regulatory factor X associated ankyrin containing protein [Source:NCBI gene;Acc:115591263]
ENSSAUG00010005452	252.08	2.07665	0.360742	5.75661	8.58214e-09	1.5186e-07	lipt1	lipoyltransferase 1 [Source:NCBI gene;Acc:115576665]
ENSSAUG00010005453	54.4685	-3.01586	0.769526	-3.91912	8.8874e-05	0.000587863	LRRK1	leucine rich repeat kinase 1 [Source:NCBI gene;Acc:115580490]
ENSSAUG00010005458	1095.68	2.91058	0.269164	10.8134	2.97336e-27	4.43456e-25		transcriptional-regulating factor 1-like [Source:NCBI gene;Acc:115576623]
ENSSAUG00010005471	179.045	2.58678	0.552061	4.68567	2.79047e-06	2.80027e-05
ENSSAUG00010005482	45.6976	-1.91784	0.670342	-2.86098	0.0042233	0.0161113	mapk4	mitogen-activated protein kinase 4 [Source:ZFIN;Acc:ZDB-GENE-040426-2835]
ENSSAUG00010005487	3944.58	1.00334	0.26232	3.82485	0.000130854	0.000822959	tspan36	tetraspanin-36-like [Source:NCBI gene;Acc:115582259]
ENSSAUG00010005490	378.468	-2.136	0.398939	-5.35421	8.59309e-08	1.22334e-06	slc25a42	solute carrier family 25 member 42 [Source:NCBI gene;Acc:115591295]
ENSSAUG00010005492	10354.3	-1.68095	0.535718	-3.13775	0.00170249	0.00750836	si:ch211-103n10.5	si:ch211-103n10.5 [Source:ZFIN;Acc:ZDB-GENE-030131-5155]
ENSSAUG00010005496	1982.51	1.49732	0.382697	3.91254	9.13309e-05	0.000601153	mpeg1.2	macrophage expressed 1 [Source:NCBI gene;Acc:115581622]
ENSSAUG00010005500	801.397	-1.15309	0.288668	-3.99452	6.48245e-05	0.000447203	MAU2	MAU2 sister chromatid cohesion factor [Source:HGNC Symbol;Acc:HGNC:29140]
ENSSAUG00010005502	67.2979	-1.66241	0.571994	-2.90634	0.00365684	0.0142423	DGKQ	diacylglycerol kinase theta [Source:HGNC Symbol;Acc:HGNC:2856]
ENSSAUG00010005507	602.526	1.47359	0.248796	5.9229	3.16315e-09	6.02859e-08	smarcad1a	SWI/SNF-related, matrix-associated actin-dependent regulator of chromatin, subfamily a, containing DEAD/H box 1 [Source:NCBI gene;Acc:115581621]
ENSSAUG00010005508	5.4634	-5.76695	1.64859	-3.4981	0.000468577	0.00248364	mgat4b	alpha-1,3-mannosyl-glycoprotein 4-beta-N-acetylglucosaminyltransferase B [Source:NCBI gene;Acc:431727]
ENSSAUG00010005513	5066.04	2.94871	0.310458	9.49794	2.14078e-21	2.13987e-19	scpep1	serine carboxypeptidase 1 [Source:NCBI gene;Acc:115575003]
ENSSAUG00010005515	104.365	-1.65554	0.375929	-4.40387	1.06338e-05	9.20456e-05	tspan5a	tetraspanin-5-like [Source:NCBI gene;Acc:115590344]
ENSSAUG00010005516	341.46	-1.32987	0.33649	-3.95219	7.7439e-05	0.000521029	EFR3B	protein EFR3 homolog B-like [Source:NCBI gene;Acc:115576616]
ENSSAUG00010005519	263.589	1.02708	0.313431	3.27688	0.0010496	0.00496873		long-chain-fatty-acid--CoA ligase ACSBG2-like [Source:NCBI gene;Acc:115581497]
ENSSAUG00010005527	273.219	-0.831618	0.298298	-2.78787	0.00530551	0.0195416	PLPPR5	phospholipid phosphatase-related protein type 5-like [Source:NCBI gene;Acc:115572882]
ENSSAUG00010005528	2290.83	-1.53433	0.34854	-4.40215	1.07183e-05	9.26059e-05	lta4h	leukotriene A4 hydrolase [Source:NCBI gene;Acc:115595318]
ENSSAUG00010005539	571.705	-2.07255	0.420367	-4.93033	8.20919e-07	9.38936e-06	blvra	biliverdin reductase A [Source:NCBI gene;Acc:115572883]
ENSSAUG00010005547	575.082	-0.755247	0.275472	-2.74165	0.00611321	0.0219613	sdr16c5a	short chain dehydrogenase/reductase family 16C member 5 [Source:NCBI gene;Acc:115573267]
ENSSAUG00010005554	101.758	-1.38375	0.42056	-3.29025	0.00100099	0.00477183	KCNQ5	potassium voltage-gated channel subfamily KQT member 5-like [Source:NCBI gene;Acc:115585089]
ENSSAUG00010005561	680.152	0.862553	0.230668	3.73936	0.000184487	0.00111225	idh3b	isocitrate dehydrogenase (NAD(+)) 3 non-catalytic subunit beta [Source:NCBI gene;Acc:115583671]
ENSSAUG00010005563	18.4494	-2.59665	0.88693	-2.92768	0.00341499	0.0134382
ENSSAUG00010005569	1130.85	1.43965	0.221032	6.5133	7.35194e-11	1.91354e-09	cpsf3	cleavage and polyadenylation specificity factor subunit 3-like [Source:NCBI gene;Acc:115574097]
ENSSAUG00010005591	848.52	1.17242	0.193577	6.05662	1.39012e-09	2.85498e-08	rnf181	ring finger protein 181 [Source:NCBI gene;Acc:115581390]
ENSSAUG00010005592	165.327	-2.1221	0.450392	-4.71166	2.45702e-06	2.508e-05		S100 calcium binding protein A14 [Source:NCBI gene;Acc:115579053]
ENSSAUG00010005606	120.681	-0.91967	0.374634	-2.45485	0.0140943	0.0436847	dennd6b	DENN domain containing 6B [Source:NCBI gene;Acc:115595319]
ENSSAUG00010005615	241.401	-0.96408	0.366147	-2.63304	0.00846235	0.0288373	gatad2ab	GATA zinc finger domain containing 2Ab [Source:ZFIN;Acc:ZDB-GENE-040426-2372]
ENSSAUG00010005628	4.14747	-4.36916	1.81652	-2.40524	0.0161616	0.0489302	aimp1b	aminoacyl tRNA synthetase complex interacting multifunctional protein 1b [Source:ZFIN;Acc:ZDB-GENE-041212-13]
ENSSAUG00010005629	78.5431	-0.851449	0.342744	-2.48422	0.0129837	0.0407942
ENSSAUG00010005644	5.93952	-3.64672	1.45579	-2.50497	0.0122461	0.0389653
ENSSAUG00010005649	25.7315	-2.50666	0.874542	-2.86625	0.00415364	0.0158875	mex3b	mex-3 RNA binding family member B [Source:NCBI gene;Acc:115580821]
ENSSAUG00010005657	206.86	-0.977109	0.262485	-3.72253	0.000197237	0.00117914	EFL1	elongation factor like GTPase 1 [Source:HGNC Symbol;Acc:HGNC:25789]
ENSSAUG00010005665	522.881	-2.18461	0.320494	-6.81638	9.33602e-12	2.8714e-10	ELMO1	engulfment and cell motility protein 1 [Source:NCBI gene;Acc:115578644]
ENSSAUG00010005671	1363.63	1.35396	0.209171	6.47296	9.60982e-11	2.4338e-09	dcun1d5	defective in cullin neddylation 1 domain containing 5 [Source:NCBI gene;Acc:115574900]
ENSSAUG00010005677	23.8635	-2.02974	0.835993	-2.42794	0.015185	0.0465053	rac3b	ras-related C3 botulinum toxin substrate 3-like [Source:NCBI gene;Acc:115575004]
ENSSAUG00010005679	607.577	0.727257	0.229615	3.16729	0.00153867	0.00689428	gcc1	GRIP and coiled-coil domain containing 1 [Source:NCBI gene;Acc:115595315]
ENSSAUG00010005680	696.748	0.799853	0.175382	4.56063	5.09997e-06	4.79913e-05	ARF5	ADP-ribosylation factor 4 [Source:NCBI gene;Acc:115595320]
ENSSAUG00010005682	21.9682	2.6054	0.978268	2.66328	0.00773821	0.0267482	DAAM2	dishevelled associated activator of morphogenesis 2 [Source:NCBI gene;Acc:115597451]
ENSSAUG00010005685	1891.47	2.205	0.22175	9.94362	2.68881e-23	3.00763e-21	lamtor4	late endosomal/lysosomal adaptor, MAPK and MTOR activator 4 [Source:NCBI gene;Acc:561019]
ENSSAUG00010005687	3058.16	2.56882	0.229611	11.1877	4.68403e-29	7.78959e-27	atp6v1f	ATPase H+ transporting V1 subunit F [Source:NCBI gene;Acc:115595321]
ENSSAUG00010005690	322.88	-2.23395	0.34493	-6.47654	9.38522e-11	2.38656e-09	zeb2a	zinc finger E-box binding homeobox 2a [Source:ZFIN;Acc:ZDB-GENE-070912-553]
ENSSAUG00010005693	297.78	-1.42819	0.276436	-5.16643	2.38608e-07	3.10735e-06	TMEM245	transmembrane protein 245 [Source:ZFIN;Acc:ZDB-GENE-100922-188]
ENSSAUG00010005695	975.806	0.877154	0.260017	3.37345	0.000742326	0.00370021	irf5	interferon regulatory factor 5 [Source:NCBI gene;Acc:115595114]
ENSSAUG00010005698	144.165	-2.12109	0.387931	-5.46771	4.5589e-08	6.97646e-07	RCBTB2	RCC1 and BTB domain containing protein 2 [Source:NCBI gene;Acc:115572784]
ENSSAUG00010005700	190.488	0.780452	0.268691	2.90464	0.00367673	0.0143139	nucb2a	nucleobindin-2-like [Source:NCBI gene;Acc:115580204]
ENSSAUG00010005703	1544.84	-1.04999	0.246879	-4.25305	2.10881e-05	0.000167492	asap2b	arf-GAP with SH3 domain, ANK repeat and PH domain-containing protein 2-like [Source:NCBI gene;Acc:115574088]
ENSSAUG00010005705	2324.69	2.748	0.231042	11.8939	1.27245e-32	2.68673e-30		cyclin-dependent kinase inhibitor 1B-like [Source:NCBI gene;Acc:115587341]
ENSSAUG00010005708	8.64557	-6.42766	1.36842	-4.69714	2.63829e-06	2.66552e-05	ifitm5	interferon-induced transmembrane protein 5-like [Source:NCBI gene;Acc:115586001]
ENSSAUG00010005712	375.494	-1.99109	0.61485	-3.23834	0.00120228	0.00557034		pulmonary surfactant-associated protein D-like [Source:NCBI gene;Acc:115586214]
ENSSAUG00010005714	145.29	-2.60548	0.652337	-3.99407	6.49489e-05	0.00044761
ENSSAUG00010005727	1078.75	2.24456	0.358688	6.25768	3.90738e-10	8.88953e-09	calua	calumenin-A-like [Source:NCBI gene;Acc:115595116]
ENSSAUG00010005728	798.392	-0.823945	0.230347	-3.57697	0.000347602	0.00191727	usf1	upstream stimulatory factor 1-like [Source:NCBI gene;Acc:115567895]
ENSSAUG00010005735	67.5505	2.53313	0.520553	4.86624	1.13743e-06	1.26477e-05		si:ch211-63p21.8 [Source:ZFIN;Acc:ZDB-GENE-130530-652]
ENSSAUG00010005746	59.5117	3.82333	0.889571	4.29795	1.72387e-05	0.000140664	f2rl1.2	proteinase-activated receptor 2-like [Source:NCBI gene;Acc:115592244]
ENSSAUG00010005760	396.705	1.17926	0.467652	2.52167	0.0116799	0.0375452
ENSSAUG00010005764	158.509	-3.01149	0.591959	-5.08733	3.63142e-07	4.51333e-06	ypel3	protein yippee-like 3 [Source:NCBI gene;Acc:115576336]
ENSSAUG00010005765	2608.3	1.70998	0.310565	5.50604	3.67003e-08	5.74248e-07		protein mono-ADP-ribosyltransferase PARP14-like [Source:NCBI gene;Acc:115581324]
ENSSAUG00010005767	948.53	1.09877	0.223353	4.91944	8.67902e-07	9.87265e-06	ATP6V0C	ATPase H+ transporting V0 subunit ca [Source:ZFIN;Acc:ZDB-GENE-020419-23]
ENSSAUG00010005769	417.96	-1.89992	0.224088	-8.47848	2.28165e-17	1.47851e-15	spsb3a	splA/ryanodine receptor domain and SOCS box containing 3 [Source:NCBI gene;Acc:115576059]
ENSSAUG00010005771	250.396	3.24216	0.326009	9.94501	2.6516e-23	2.98376e-21	wipi1	WD repeat domain phosphoinositide-interacting protein 1-like [Source:NCBI gene;Acc:115576081]
ENSSAUG00010005772	408.359	0.83964	0.291739	2.87805	0.0040014	0.0153992	mrps34	mitochondrial ribosomal protein S34 [Source:NCBI gene;Acc:115574898]
ENSSAUG00010005773	423.84	-1.97181	0.328113	-6.00954	1.86046e-09	3.75126e-08	lpar6a	lysophosphatidic acid receptor 6-like [Source:NCBI gene;Acc:115574997]
ENSSAUG00010005776	279.554	0.858092	0.357279	2.40174	0.0163172	0.0492783	si:ch211-122f10.4	lysosomal protective protein-like [Source:NCBI gene;Acc:115580781]
ENSSAUG00010005778	390.763	-1.71983	0.365478	-4.7057	2.53002e-06	2.57413e-05	rxrbb	retinoic acid receptor RXR-beta-A-like [Source:NCBI gene;Acc:115567545]
ENSSAUG00010005779	39.3268	2.17135	0.699575	3.10382	0.0019104	0.00825482	tent5c	terminal nucleotidyltransferase 5C [Source:NCBI gene;Acc:327154]
ENSSAUG00010005784	9.55935	4.83596	1.76515	2.73969	0.00614967	0.0220627
ENSSAUG00010005785	309.56	0.66575	0.264089	2.52093	0.0117046	0.0376051	cog6	component of oligomeric golgi complex 6 [Source:NCBI gene;Acc:115575356]
ENSSAUG00010005789	206.862	10.284	0.923524	11.1356	8.4183e-29	1.38769e-26	slc12a10.1	solute carrier family 12 member 3-like [Source:NCBI gene;Acc:115589531]
ENSSAUG00010005792	927.325	2.01083	0.308422	6.51973	7.04343e-11	1.83578e-09	wdr3	WD repeat domain 3 [Source:NCBI gene;Acc:115588687]
ENSSAUG00010005797	254.439	0.828471	0.291223	2.8448	0.00444391	0.016845	b4galt7	beta-1,4-galactosyltransferase 7 [Source:NCBI gene;Acc:115569228]
ENSSAUG00010005802	600.826	1.90039	0.237085	8.01568	1.09532e-15	5.98348e-14	tmed9	transmembrane p24 trafficking protein 9 [Source:NCBI gene;Acc:115569012]
ENSSAUG00010005803	10061.1	-1.47474	0.247395	-5.96107	2.5059e-09	4.89001e-08	CAT	catalase [Source:NCBI gene;Acc:115586278]
ENSSAUG00010005805	3890.13	2.56247	0.303222	8.45082	2.89266e-17	1.84894e-15		uncharacterized LOC115584337 [Source:NCBI gene;Acc:115584337]
ENSSAUG00010005806	29.7411	1.77369	0.606427	2.92482	0.00344652	0.0135298	tmem216	transmembrane protein 216-like [Source:NCBI gene;Acc:115569346]
ENSSAUG00010005812	64.959	-1.80256	0.448618	-4.01804	5.86852e-05	0.000410578
ENSSAUG00010005818	3.21899	5.25421	2.17866	2.41167	0.0158795	0.0481536	PCDH1	protocadherin 1 [Source:NCBI gene;Acc:115568377]
ENSSAUG00010005830	453.403	-1.91586	0.444624	-4.30894	1.64039e-05	0.000135025	hmbsb	hydroxymethylbilane synthase [Source:NCBI gene;Acc:115594078]
ENSSAUG00010005831	239.696	1.31483	0.36765	3.5763	0.000348496	0.00192163	thoc3	THO complex 3 [Source:NCBI gene;Acc:115568283]
ENSSAUG00010005841	970.114	-0.676019	0.271333	-2.49147	0.0127215	0.0401718		kelch-like protein 9 [Source:NCBI gene;Acc:115588777]
ENSSAUG00010005844	594.153	-1.32111	0.248277	-5.32114	1.0312e-07	1.44723e-06	SPEN	spen family transcriptional repressor [Source:NCBI gene;Acc:115585631]
ENSSAUG00010005846	34.4979	2.79498	0.96748	2.88893	0.00386552	0.0149379	pla1a	phospholipase A1 member A [Source:NCBI gene;Acc:334017]
ENSSAUG00010005851	172.132	1.31128	0.300453	4.36435	1.27498e-05	0.000107829	lmnl3	lamin-L(III)-like [Source:NCBI gene;Acc:115580692]
ENSSAUG00010005855	77.7078	-2.39412	0.601627	-3.97941	6.90855e-05	0.00047165	ska3	spindle and kinetochore associated complex subunit 3 [Source:NCBI gene;Acc:570479]
ENSSAUG00010005866	816.002	8.18826	0.488826	16.7509	5.581e-63	5.82656e-60	slc6a14	solute carrier family 6 member 14 [Source:ZFIN;Acc:ZDB-GENE-130411-2]
ENSSAUG00010005867	10.6234	-3.05451	0.89919	-3.39695	0.000681404	0.00344009	HCAR1	hydroxycarboxylic acid receptor 1 [Source:HGNC Symbol;Acc:HGNC:4532]
ENSSAUG00010005879	1760.03	1.54154	0.227222	6.78431	1.16639e-11	3.5353e-10	tex264a	testis expressed 264, ER-phagy receptor [Source:NCBI gene;Acc:115583700]
ENSSAUG00010005881	618.047	-0.987475	0.245755	-4.01813	5.86612e-05	0.000410578		histone-binding protein RBBP7 [Source:NCBI gene;Acc:115580212]
ENSSAUG00010005888	8.37625	-4.12359	1.23122	-3.34919	0.000810495	0.00396946	lats2	large tumor suppressor kinase 2 [Source:NCBI gene;Acc:115588315]
ENSSAUG00010005894	240.163	-1.02999	0.327154	-3.14833	0.00164207	0.00728637	wasla	WASP like actin nucleation promoting factor a [Source:ZFIN;Acc:ZDB-GENE-070209-220]
ENSSAUG00010005895	138.041	0.888806	0.323749	2.74536	0.00604452	0.0217591	xpo4	EEF1A lysine methyltransferase 1 [Source:NCBI gene;Acc:115588286]
ENSSAUG00010005898	28.9896	4.77615	1.02066	4.67946	2.87629e-06	2.87812e-05	il19l	interleukin-20-like [Source:NCBI gene;Acc:115582526]
ENSSAUG00010005899	267.699	7.01549	0.460486	15.235	2.07165e-52	1.39037e-49
ENSSAUG00010005900	17.0634	4.31852	1.19563	3.61192	0.000303934	0.00171004
ENSSAUG00010005901	1815.82	6.05364	0.260725	23.2185	2.96281e-119	5.56772e-115	il10	interleukin-10-like [Source:NCBI gene;Acc:115582730]
ENSSAUG00010005904	4591.04	0.812093	0.211919	3.83208	0.000127064	0.000802886	pim1	serine/threonine-protein kinase pim-1-like [Source:NCBI gene;Acc:115585476]
ENSSAUG00010005914	195.356	-1.01709	0.35753	-2.84477	0.00444432	0.016845	fancd2	FA complementation group D2 [Source:ZFIN;Acc:ZDB-GENE-040116-5]
ENSSAUG00010005918	1157.68	-0.692697	0.276771	-2.50278	0.0123223	0.0391605		scavenger receptor cysteine-rich type 1 protein M160-like [Source:NCBI gene;Acc:115584338]
ENSSAUG00010005924	30.8928	-3.36995	0.682173	-4.94002	7.8116e-07	8.95641e-06	fam83hb	family with sequence similarity 83 member H [Source:NCBI gene;Acc:115579096]
ENSSAUG00010005926	1992.86	2.54795	0.321841	7.9168	2.43699e-15	1.26508e-13		receptor-transporting protein 3-like [Source:NCBI gene;Acc:115578435]
ENSSAUG00010005930	419.023	0.798981	0.305301	2.61703	0.00886993	0.0299899	ankib1a	ankyrin repeat and IBR domain-containing protein 1-like [Source:NCBI gene;Acc:115578872]
ENSSAUG00010005938	5.17986	-5.19306	2.08575	-2.48977	0.0127824	0.0403126	ZBTB5	zinc finger and BTB domain containing 5 [Source:NCBI gene;Acc:115590477]
ENSSAUG00010005942	881.085	1.85019	0.305425	6.05774	1.38047e-09	2.84138e-08	polr1e	RNA polymerase I subunit E [Source:ZFIN;Acc:ZDB-GENE-050522-251]
ENSSAUG00010005944	102.495	-1.58135	0.625324	-2.52884	0.0114439	0.0369135	PNPLA7	patatin-like phospholipase domain containing 7b [Source:ZFIN;Acc:ZDB-GENE-050309-66]
ENSSAUG00010005947	2431.61	1.98387	0.328603	6.03727	1.56743e-09	3.19124e-08	snrpd1	small nuclear ribonucleoprotein D1 polypeptide [Source:NCBI gene;Acc:115578733]
ENSSAUG00010005949	1065.37	7.2053	0.81113	8.88304	6.50593e-19	4.89038e-17		C-X-C motif chemokine 6-like [Source:NCBI gene;Acc:115588555]
ENSSAUG00010005950	115.115	-1.36997	0.339243	-4.0383	5.38402e-05	0.000380792	adnp2b	activity-dependent neuroprotector homeobox protein 2-like [Source:NCBI gene;Acc:115578730]
ENSSAUG00010005953	27398.5	7.19851	0.721687	9.97455	1.96986e-23	2.24349e-21
ENSSAUG00010005954	3746.58	1.36781	0.233824	5.84976	4.92295e-09	9.06092e-08	azin1b	antizyme inhibitor 1b [Source:ZFIN;Acc:ZDB-GENE-030121-1]
ENSSAUG00010005956	2084.04	1.22972	0.241263	5.09703	3.45025e-07	4.31959e-06	ubfd1	ubiquitin family domain containing 1 [Source:NCBI gene;Acc:115576398]
ENSSAUG00010005957	143.467	-2.50949	0.372831	-6.73092	1.68595e-11	4.88926e-10	FABP6	gastrotropin-like [Source:NCBI gene;Acc:115569093]
ENSSAUG00010005958	767.453	-0.897996	0.27348	-3.28359	0.00102495	0.00487085	camk1db	calcium/calmodulin-dependent protein kinase type 1D-like [Source:NCBI gene;Acc:115586724]
ENSSAUG00010005959	211.742	2.27772	0.446235	5.1043	3.32018e-07	4.17343e-06	atp6v1c1b	ATPase H+ transporting V1 subunit C1b [Source:NCBI gene;Acc:449655]
ENSSAUG00010005961	4.55949	-5.50501	1.71073	-3.21793	0.0012912	0.0059297	adra1bb	adrenoceptor alpha 1B [Source:NCBI gene;Acc:115569091]
ENSSAUG00010005963	129.08	0.94043	0.320749	2.93198	0.00336808	0.013301		UNC93-like protein MFSD11 [Source:NCBI gene;Acc:115576396]
ENSSAUG00010005967	5562.74	-1.52631	0.490007	-3.11488	0.00184019	0.0080197	egr1	early growth response 1 [Source:NCBI gene;Acc:115569037]
ENSSAUG00010005972	24.9363	-2.42107	0.861474	-2.81039	0.00494822	0.0184352
ENSSAUG00010005979	2630.62	0.738604	0.190348	3.88029	0.000104331	0.000676299	ANTXR1	chromosome 5 C9orf78 homolog [Source:NCBI gene;Acc:115581278]
ENSSAUG00010005980	11.3798	-6.82892	1.30457	-5.23461	1.65329e-07	2.21919e-06	USP31	ubiquitin carboxyl-terminal hydrolase 31-like [Source:NCBI gene;Acc:115576055]
ENSSAUG00010005990	1683.63	1.36311	0.362026	3.76522	0.0001664	0.00101526	COX6c1	cytochrome c oxidase subunit 6C-1 [Source:NCBI gene;Acc:115583296]
ENSSAUG00010005991	49.5615	-2.11004	0.648401	-3.25421	0.00113707	0.00531672	uhrf1	ubiquitin-like with PHD and ring finger domains 1 [Source:NCBI gene;Acc:406350]
ENSSAUG00010005999	266.754	1.42701	0.294363	4.84779	1.24843e-06	1.37679e-05	wdr55	WD repeat domain 55 [Source:NCBI gene;Acc:115589997]
ENSSAUG00010006009	370.486	-1.55689	0.355942	-4.37402	1.21981e-05	0.000103911	cryl1	crystallin lambda 1 [Source:NCBI gene;Acc:115588542]
ENSSAUG00010006011	777.043	-0.937747	0.189137	-4.95802	7.12142e-07	8.26085e-06	KDM3B	lysine demethylase 3B [Source:NCBI gene;Acc:115568540]
ENSSAUG00010006018	797.284	0.721954	0.156794	4.60447	4.1352e-06	3.98915e-05	ZMYM2	zinc finger MYM-type containing 2 [Source:NCBI gene;Acc:115588032]
ENSSAUG00010006023	18.9248	5.09151	1.04505	4.872	1.10473e-06	1.23278e-05		venom phosphodiesterase 1-like [Source:NCBI gene;Acc:115579450]
ENSSAUG00010006026	53.4006	1.97645	0.346762	5.69972	1.20001e-08	2.06071e-07	camk2d2	calcium/calmodulin-dependent protein kinase type II delta 2 chain [Source:NCBI gene;Acc:115579668]
ENSSAUG00010006028	253.445	3.86198	0.554508	6.96469	3.2913e-12	1.10644e-10		lecithin retinol acyltransferase-like [Source:NCBI gene;Acc:115589764]
ENSSAUG00010006039	272.354	0.899623	0.320142	2.81008	0.00495295	0.0184491	polr3f	DNA-directed RNA polymerase III subunit RPC6 [Source:NCBI gene;Acc:115583088]
ENSSAUG00010006045	38.09	-5.04249	0.900969	-5.59675	2.18412e-08	3.59404e-07	KCNN1	potassium calcium-activated channel subfamily N member 1 [Source:HGNC Symbol;Acc:HGNC:6290]
ENSSAUG00010006046	3402.53	1.33011	0.207219	6.41883	1.37322e-10	3.41796e-09	mical1	F-actin-monooxygenase mical1-like [Source:NCBI gene;Acc:115585269]
ENSSAUG00010006052	2405.6	1.07657	0.248167	4.33809	1.43728e-05	0.000120524	sec61b	SEC61 translocon beta subunit [Source:ZFIN;Acc:ZDB-GENE-040718-260]
ENSSAUG00010006053	316.183	1.17648	0.393752	2.98786	0.00280937	0.0114272	pwp1	PWP1 homolog, endonuclein [Source:NCBI gene;Acc:115595302]
ENSSAUG00010006055	212.208	-2.17998	0.444828	-4.90074	9.54772e-07	1.07696e-05	fkbp1b	FKBP prolyl isomerase 1B [Source:ZFIN;Acc:ZDB-GENE-040426-1785]
ENSSAUG00010006057	47.1364	-1.89123	0.599051	-3.15705	0.00159375	0.00710045		galactose-specific lectin nattectin-like [Source:NCBI gene;Acc:115590527]
ENSSAUG00010006060	458.224	-1.04289	0.34505	-3.02243	0.00250758	0.0104095	nr4a3	nuclear receptor subfamily 4 group A member 3 [Source:NCBI gene;Acc:115567666]
ENSSAUG00010006061	558.44	-2.46938	0.39947	-6.18163	6.34439e-10	1.39443e-08	tlr2	toll-like receptor 2 [Source:NCBI gene;Acc:115590525]
ENSSAUG00010006062	490.835	0.919101	0.289972	3.16962	0.00152638	0.00684578	mrpl42	mitochondrial ribosomal protein L42 [Source:NCBI gene;Acc:115595304]
ENSSAUG00010006065	102.344	-1.14252	0.375708	-3.04098	0.00235808	0.0098869	stx17	syntaxin 17 [Source:NCBI gene;Acc:115567303]
ENSSAUG00010006066	408.999	-1.56952	0.356456	-4.40313	1.06701e-05	9.22711e-05		sialoadhesin-like [Source:NCBI gene;Acc:115589065]
ENSSAUG00010006068	1807.05	0.889546	0.240344	3.70114	0.000214633	0.00126848	UBE2N	ubiquitin-conjugating enzyme E2 N-like [Source:NCBI gene;Acc:115595305]
ENSSAUG00010006079	86.371	1.20069	0.394632	3.04254	0.00234589	0.00984647	rnf175	RING finger protein 175-like [Source:NCBI gene;Acc:115589047]
ENSSAUG00010006083	6.42257	6.25569	1.84816	3.38483	0.000712222	0.00357423	pnp4b	purine nucleoside phosphorylase-like [Source:NCBI gene;Acc:115582221]
ENSSAUG00010006096	520.439	1.06204	0.269109	3.94649	7.93057e-05	0.000532254		transcription termination factor 2 [Source:NCBI gene;Acc:115588704]
ENSSAUG00010006097	568.265	0.500226	0.208042	2.40445	0.0161968	0.0489939	carm1	coactivator associated arginine methyltransferase 1 [Source:NCBI gene;Acc:115575584]
ENSSAUG00010006115	12.0834	-3.2555	1.19253	-2.72991	0.00633519	0.0225843		G protein-coupled receptor 146 [Source:NCBI gene;Acc:115576224]
ENSSAUG00010006120	190.46	-0.961042	0.342175	-2.80863	0.00497535	0.0185265		uncharacterized LOC115595444 [Source:NCBI gene;Acc:115595444]
ENSSAUG00010006122	67.1869	-3.93546	0.716414	-5.49328	3.94544e-08	6.13257e-07	UNKL	unk like zinc finger [Source:NCBI gene;Acc:115575294]
ENSSAUG00010006123	260.562	-3.29404	0.524232	-6.28355	3.30934e-10	7.66821e-09	TESK1	si:dkeyp-75h12.2 [Source:ZFIN;Acc:ZDB-GENE-030131-7512]
ENSSAUG00010006126	968.203	1.77477	0.264039	6.72163	1.79704e-11	5.1636e-10	atp6ap1b	ATPase H+ transporting accessory protein 1b [Source:ZFIN;Acc:ZDB-GENE-020423-2]
ENSSAUG00010006129	36.8602	-2.41747	0.761006	-3.17668	0.0014897	0.00670524		calcium responsive transcription factor [Source:ZFIN;Acc:ZDB-GENE-070912-172]
ENSSAUG00010006130	575.617	-1.59314	0.243466	-6.54359	6.00594e-11	1.58072e-09	nelfa	negative elongation factor complex member A [Source:NCBI gene;Acc:115589780]
ENSSAUG00010006137	32.6912	-23.3709	3.004	-7.77993	7.25623e-15	3.51441e-13	PET117	protein PET117 homolog, mitochondrial-like [Source:NCBI gene;Acc:115583148]
ENSSAUG00010006146	92.7571	2.2963	0.419121	5.47886	4.28075e-08	6.57861e-07		myocardin-related transcription factor B-like [Source:NCBI gene;Acc:115575293]
ENSSAUG00010006149	19.8251	-3.52104	1.07728	-3.26846	0.00108133	0.00509794
ENSSAUG00010006169	3802.94	1.12728	0.264066	4.26896	1.96389e-05	0.000157379
ENSSAUG00010006171	21.3649	-2.59467	0.972153	-2.66899	0.00760794	0.0263876	aida	axin interactor, dorsalization associated [Source:NCBI gene;Acc:115573957]
ENSSAUG00010006189	1121.45	-0.631842	0.199372	-3.16916	0.00152883	0.0068551
ENSSAUG00010006195	1590.64	0.896205	0.242959	3.68871	0.000225395	0.00132281		translation initiation factor IF-2-like [Source:NCBI gene;Acc:115566928]
ENSSAUG00010006197	339.837	-0.805431	0.327413	-2.45998	0.0138944	0.0431718	ARHGEF2	rho guanine nucleotide exchange factor 2-like [Source:NCBI gene;Acc:115581745]
ENSSAUG00010006198	156.158	-2.18733	0.693498	-3.15405	0.00161022	0.00716025		mast cell protease 3-like [Source:NCBI gene;Acc:115591189]
ENSSAUG00010006205	32.157	-1.91789	0.747418	-2.56602	0.0102873	0.03388	capn8	calpain 8 [Source:ZFIN;Acc:ZDB-GENE-050522-279]
ENSSAUG00010006211	71.991	4.14728	1.64231	2.52527	0.0115608	0.0372202	rtn4rl1b	reticulon-4 receptor-like 1 [Source:NCBI gene;Acc:115568930]
ENSSAUG00010006213	224.72	1.44167	0.296782	4.85767	1.18777e-06	1.31685e-05	sars2	seryl-tRNA synthetase 2, mitochondrial [Source:NCBI gene;Acc:115597538]
ENSSAUG00010006220	121.615	-3.224	0.560471	-5.75231	8.80324e-09	1.5548e-07	hlx1	H2.0 like homeobox [Source:NCBI gene;Acc:115573609]
ENSSAUG00010006221	1314.22	3.69743	0.41638	8.87993	6.69036e-19	4.9891e-17	ptgr1.1	prostaglandin reductase 1-like [Source:NCBI gene;Acc:115589231]
ENSSAUG00010006225	393.159	1.40015	0.193264	7.24477	4.33164e-13	1.67191e-11	slc35f6	solute carrier family 35 member F6 [Source:NCBI gene;Acc:115574665]
ENSSAUG00010006226	1376.93	2.0122	0.298577	6.7393	1.5915e-11	4.6242e-10	tsr1	TSR1 ribosome maturation factor [Source:NCBI gene;Acc:115596335]
ENSSAUG00010006229	215.487	-1.26513	0.275508	-4.59198	4.39063e-06	4.20534e-05	hnrpkl	heterogeneous nuclear ribonucleoprotein K-like [Source:NCBI gene;Acc:115592897]
ENSSAUG00010006237	36.1938	-3.3525	0.882446	-3.79909	0.000145226	0.000900836	phtf2	putative homeodomain transcription factor 2 [Source:NCBI gene;Acc:115595623]
ENSSAUG00010006239	1465.6	1.95565	0.278896	7.0121	2.34764e-12	8.17644e-11	rhbdf1a	rhomboid 5 homolog 1 [Source:NCBI gene;Acc:115575968]
ENSSAUG00010006241	721.59	-1.03126	0.28366	-3.63554	0.000277396	0.00157821	GBF1	golgi brefeldin A resistant guanine nucleotide exchange factor 1 [Source:NCBI gene;Acc:115597005]
ENSSAUG00010006243	19481.2	1.77609	0.303347	5.85498	4.77069e-09	8.8239e-08		thioredoxin [Source:NCBI gene;Acc:115589242]
ENSSAUG00010006246	39.2264	-2.40608	0.836044	-2.87793	0.0040029	0.0154018
ENSSAUG00010006249	768.225	0.520446	0.196487	2.64876	0.00807872	0.027744	flot2b	flotillin-2 [Source:NCBI gene;Acc:115597334]
ENSSAUG00010006251	665.384	0.975268	0.317231	3.07431	0.00210989	0.00898867		histone-lysine N-methyltransferase SETDB1-B-like [Source:NCBI gene;Acc:115578830]
ENSSAUG00010006252	9.88912	-3.10157	1.22822	-2.52527	0.011561	0.0372202		ras-related protein Rab-8B-like [Source:NCBI gene;Acc:115585951]
ENSSAUG00010006253	145.787	-1.09501	0.399337	-2.74206	0.00610544	0.0219375	cers2a	ceramide synthase 2-like [Source:NCBI gene;Acc:115578617]
ENSSAUG00010006254	2261.76	2.88612	0.42008	6.8704	6.402e-12	2.02196e-10	rars1	arginine--tRNA ligase, cytoplasmic-like [Source:NCBI gene;Acc:115594794]
ENSSAUG00010006260	1527.58	1.13007	0.305609	3.69776	0.000217507	0.00128408		multidrug resistance-associated protein 4-like [Source:NCBI gene;Acc:115576877]
ENSSAUG00010006297	35.2987	2.64646	0.834735	3.17042	0.00152217	0.00682852		V-set and transmembrane domain containing 5 [Source:NCBI gene;Acc:115570741]
ENSSAUG00010006300	3788.64	0.604576	0.203715	2.96776	0.00299983	0.0120506	tma7	translation machinery associated 7 homolog [Source:NCBI gene;Acc:768290]
ENSSAUG00010006302	1293.27	-1.10991	0.441254	-2.51535	0.0118915	0.0380819	osgn1	oxidative stress-induced growth inhibitor 1-like [Source:NCBI gene;Acc:115583225]
ENSSAUG00010006304	705.515	0.835597	0.293554	2.84649	0.00442046	0.0167805	mrps30	mitochondrial ribosomal protein S30 [Source:NCBI gene;Acc:115581498]
ENSSAUG00010006305	539.175	-2.00032	0.351007	-5.6988	1.20652e-08	2.0687e-07	emb	embigin [Source:NCBI gene;Acc:115581499]
ENSSAUG00010006306	320.476	1.07533	0.280679	3.83115	0.000127545	0.000805388	med17	mediator complex subunit 17 [Source:NCBI gene;Acc:115570733]
ENSSAUG00010006308	186.349	-2.08896	0.391491	-5.33592	9.50599e-08	1.34414e-06		homeodomain-interacting protein kinase 3-like [Source:NCBI gene;Acc:115586307]
ENSSAUG00010006310	65.5477	1.91294	0.46057	4.15343	3.27532e-05	0.000246792
ENSSAUG00010006311	161.611	1.66138	0.482543	3.44296	0.000575382	0.00297099	mtss1	protein MTSS 1-like [Source:NCBI gene;Acc:115583220]
ENSSAUG00010006321	12.5524	-2.73745	1.00827	-2.71499	0.00662778	0.0234866	GNA13	guanine nucleotide-binding protein subunit alpha-13 [Source:NCBI gene;Acc:115575560]
ENSSAUG00010006326	775.99	1.03623	0.211468	4.90019	9.57424e-07	1.0793e-05	rnmt	RNA guanine-7 methyltransferase [Source:NCBI gene;Acc:115577637]
ENSSAUG00010006341	8810.44	-2.30192	0.533186	-4.3173	1.57952e-05	0.000130817		low choriolytic enzyme-like [Source:NCBI gene;Acc:115580128]
ENSSAUG00010006342	910.925	1.25571	0.393086	3.1945	0.00140074	0.00635817	slc25a15a	mitochondrial ornithine transporter 1-like [Source:NCBI gene;Acc:115595959]
ENSSAUG00010006349	1171.21	3.53051	0.343141	10.2888	7.91568e-25	9.8511e-23	gadd45ba	growth arrest and DNA damage inducible beta [Source:NCBI gene;Acc:115591675]
ENSSAUG00010006354	590.826	0.680576	0.257613	2.64186	0.00824532	0.0282233		Fas associated via death domain [Source:NCBI gene;Acc:115580130]
ENSSAUG00010006362	28.7174	-1.67316	0.660566	-2.53291	0.0113119	0.0366127
ENSSAUG00010006363	515.892	1.17484	0.258557	4.54383	5.52419e-06	5.12898e-05	pcid2	PCI domain containing 2 [Source:NCBI gene;Acc:115576660]
ENSSAUG00010006364	134.324	-1.79703	0.364734	-4.92697	8.35154e-07	9.53476e-06	CHST12	carbohydrate sulfotransferase 12 [Source:NCBI gene;Acc:115581801]
ENSSAUG00010006367	71.3535	-1.9674	0.642977	-3.05982	0.00221468	0.00937137	ciarta	circadian-associated transcriptional repressor-like [Source:NCBI gene;Acc:115579448]
ENSSAUG00010006368	429.418	1.21148	0.276836	4.37618	1.2078e-05	0.000103027	mrps21	mitochondrial ribosomal protein S21 [Source:NCBI gene;Acc:115576912]
ENSSAUG00010006371	119.847	-2.44322	0.638972	-3.82368	0.000131475	0.000826312	SLC7A1	high affinity cationic amino acid transporter 1-like [Source:NCBI gene;Acc:115574211]
ENSSAUG00010006373	4082.38	2.31925	0.204659	11.3322	9.08443e-30	1.62585e-27	psmc5	proteasome 26S subunit, ATPase 5 [Source:NCBI gene;Acc:115571138]
ENSSAUG00010006384	863.971	-0.871788	0.211035	-4.131	3.61186e-05	0.000269022	ash1l	histone-lysine N-methyltransferase ASH1L-like [Source:NCBI gene;Acc:115578463]
ENSSAUG00010006389	374.067	-1.37487	0.425018	-3.23485	0.00121708	0.0056278		GTPase IMAP family member 8-like [Source:NCBI gene;Acc:115580957]
ENSSAUG00010006391	36.3654	-3.93659	0.812482	-4.84515	1.26518e-06	1.39281e-05
ENSSAUG00010006393	7819.98	5.02498	0.363609	13.8197	1.93779e-43	7.91631e-41	zgc:158343	zgc:158343 [Source:NCBI gene;Acc:568780]
ENSSAUG00010006397	587.596	2.07687	0.327751	6.33674	2.34683e-10	5.56529e-09		discoidin domain-containing receptor 2-like [Source:NCBI gene;Acc:115581919]
ENSSAUG00010006398	114.921	0.793436	0.280861	2.82501	0.00472791	0.0177268	TSTD2	thiosulfate sulfurtransferase like domain containing 2 [Source:HGNC Symbol;Acc:HGNC:30087]
ENSSAUG00010006404	464.619	-1.7244	0.432198	-3.98984	6.61176e-05	0.000454789		integrin subunit alpha 1 [Source:NCBI gene;Acc:115592736]
ENSSAUG00010006416	21.4367	-4.39114	1.03659	-4.23614	2.27394e-05	0.000179095	rogdi	rogdi atypical leucine zipper [Source:NCBI gene;Acc:115575900]
ENSSAUG00010006420	95.8658	-1.19311	0.292143	-4.08399	4.42695e-05	0.000320707	TRIM37	tripartite motif containing 37 [Source:ZFIN;Acc:ZDB-GENE-030131-2957]
ENSSAUG00010006421	2875.7	-0.813737	0.244662	-3.32596	0.000881133	0.0042731	DOCK2	dedicator of cytokinesis 2 [Source:NCBI gene;Acc:115568886]
ENSSAUG00010006426	236.242	-0.656139	0.258731	-2.53599	0.011213	0.0363425	atg13	autophagy related 13 [Source:NCBI gene;Acc:115577149]
ENSSAUG00010006438	40.4152	1.61072	0.605032	2.6622	0.0077632	0.0268197	kctd7	potassium channel tetramerization domain containing 7 [Source:NCBI gene;Acc:115594559]
ENSSAUG00010006440	7.6562	4.7216	1.78061	2.65168	0.0080092	0.0275304	myl10	myosin regulatory light chain 2B, cardiac muscle isoform-like [Source:NCBI gene;Acc:115594560]
ENSSAUG00010006451	1939.13	1.0855	0.25984	4.17758	2.94629e-05	0.00022516	kpnb3	importin 5 [Source:NCBI gene;Acc:115577147]
ENSSAUG00010006455	75.4823	-3.18406	0.793386	-4.01325	5.98887e-05	0.000417552		nuclear receptor ROR-alpha A-like [Source:NCBI gene;Acc:115580548]
ENSSAUG00010006458	2332.71	1.67611	0.256165	6.54307	6.02705e-11	1.58406e-09
ENSSAUG00010006459	45.6166	-1.85396	0.653141	-2.83853	0.00453218	0.0171262	pgrmc1	progesterone receptor membrane component 1 [Source:NCBI gene;Acc:115594372]
ENSSAUG00010006468	451.521	-0.912312	0.222764	-4.09541	4.21414e-05	0.000307304	rnpc3	RNA binding region (RNP1, RRM) containing 3 [Source:NCBI gene;Acc:115570495]
ENSSAUG00010006470	926.482	0.973876	0.252417	3.8582	0.000114227	0.000732112
ENSSAUG00010006472	328.848	-2.46712	0.368627	-6.69273	2.1904e-11	6.20846e-10	znf395a	zinc finger protein 395-like [Source:NCBI gene;Acc:115580528]
ENSSAUG00010006479	84.3345	-1.66205	0.594868	-2.79398	0.00520645	0.0192295	ASB15	ankyrin repeat and SOCS box containing 15 [Source:HGNC Symbol;Acc:HGNC:19767]
ENSSAUG00010006485	171.55	-1.38152	0.25317	-5.45689	4.84545e-08	7.3432e-07	SLC39A3	solute carrier family 39 member 3 [Source:NCBI gene;Acc:115591638]
ENSSAUG00010006487	833.408	1.0377	0.294963	3.51807	0.00043469	0.00232594	sgta	small glutamine-rich tetratricopeptide repeat-containing protein alpha-like [Source:NCBI gene;Acc:115591637]
ENSSAUG00010006491	38.5302	2.93546	0.94165	3.11735	0.00182483	0.00796012	PLEKHA7	pleckstrin homology domain containing, family A member 7b [Source:ZFIN;Acc:ZDB-GENE-091014-2]
ENSSAUG00010006494	439.208	1.79101	0.40465	4.42608	9.59598e-06	8.39905e-05		inter-alpha-trypsin inhibitor heavy chain family member 6 [Source:ZFIN;Acc:ZDB-GENE-050603-1]
ENSSAUG00010006500	44.0162	-1.77701	0.71272	-2.49328	0.0126569	0.0400215	hspa12a	heat shock protein family A (Hsp70) member 12A [Source:NCBI gene;Acc:115596193]
ENSSAUG00010006501	86.5597	-1.34717	0.425329	-3.16735	0.00153836	0.00689428	VAV3	vav guanine nucleotide exchange factor 3 [Source:NCBI gene;Acc:115569801]
ENSSAUG00010006505	83.6723	-2.72721	0.690614	-3.94897	7.84895e-05	0.000527719		BTB/POZ domain-containing protein KCTD5-like [Source:NCBI gene;Acc:115571004]
ENSSAUG00010006506	273.981	0.816748	0.263976	3.09402	0.00197465	0.00849923	ttc5	tetratricopeptide repeat domain 5 [Source:NCBI gene;Acc:115589761]
ENSSAUG00010006507	3664.8	0.643167	0.267064	2.40829	0.0160273	0.0485705
ENSSAUG00010006508	232.926	-0.782689	0.240532	-3.25399	0.00113798	0.00531963		zinc finger and SCAN domain-containing protein 26-like [Source:NCBI gene;Acc:115576776]
ENSSAUG00010006513	331.078	1.50582	0.312912	4.81227	1.49225e-06	1.61256e-05	mettl3	methyltransferase like 3 [Source:NCBI gene;Acc:115589760]
ENSSAUG00010006514	99.8833	-1.13472	0.271288	-4.18271	2.88058e-05	0.000220406		centromere protein J-like [Source:NCBI gene;Acc:115588766]
ENSSAUG00010006518	80.7096	-1.08983	0.396878	-2.74601	0.00603243	0.0217251
ENSSAUG00010006519	40.4247	-2.89673	0.874125	-3.31386	0.00092019	0.00443845	tm4sf5	transmembrane 4 L six family member 5 [Source:NCBI gene;Acc:115589085]
ENSSAUG00010006522	471.915	-1.52386	0.346731	-4.39494	1.10805e-05	9.53407e-05	myclb	protein L-Myc-1b-like [Source:NCBI gene;Acc:115579232]
ENSSAUG00010006534	2251.59	0.89221	0.184138	4.84532	1.26407e-06	1.3924e-05	FIS1	fission, mitochondrial 1 [Source:NCBI gene;Acc:115590280]
ENSSAUG00010006537	231.631	1.4669	0.296448	4.94824	7.48857e-07	8.61251e-06	slc2a13b	solute carrier family 2 member 13b [Source:ZFIN;Acc:ZDB-GENE-090812-1]
ENSSAUG00010006540	577.268	-1.6186	0.347222	-4.66159	3.1378e-06	3.10509e-05	fam49al	protein FAM49A-like [Source:NCBI gene;Acc:115578546]
ENSSAUG00010006544	41.8929	-1.68734	0.68472	-2.46428	0.0137291	0.0427571	lrrc61	leucine rich repeat containing 61 [Source:NCBI gene;Acc:115587016]
ENSSAUG00010006545	1238.63	0.776906	0.275047	2.82463	0.0047335	0.0177407	dnajc3b	dnaJ homolog subfamily C member 3-like [Source:NCBI gene;Acc:115590157]
ENSSAUG00010006546	139.765	-1.99462	0.505707	-3.94423	8.00579e-05	0.00053692	cib2	calcium and integrin binding family member 2 [Source:NCBI gene;Acc:115587017]
ENSSAUG00010006548	128.932	-1.78869	0.604093	-2.96096	0.00306686	0.0122858		SH2 domain-containing protein 7-like [Source:NCBI gene;Acc:115586071]
ENSSAUG00010006551	2765.08	-1.09887	0.306745	-3.58237	0.000340493	0.00188229
ENSSAUG00010006555	711.907	-1.75221	0.229496	-7.63505	2.25732e-14	1.03969e-12	enpp5	ectonucleotide pyrophosphatase/phosphodiesterase family member 5 [Source:NCBI gene;Acc:115573949]
ENSSAUG00010006559	229.375	-2.75459	0.393063	-7.008	2.4175e-12	8.35104e-11	PTPN3	protein tyrosine phosphatase non-receptor type 3 [Source:NCBI gene;Acc:115566931]
ENSSAUG00010006560	212.842	0.814364	0.307629	2.64722	0.00811555	0.0278349	lrrk2	leucine rich repeat kinase 2 [Source:NCBI gene;Acc:115586250]
ENSSAUG00010006561	1121.79	-1.31933	0.261964	-5.03631	4.74588e-07	5.71697e-06	DAPK2	death associated protein kinase 2 [Source:NCBI gene;Acc:115586808]
ENSSAUG00010006564	82.2196	2.36747	0.802346	2.95068	0.00317071	0.0126532
ENSSAUG00010006568	2547.11	-0.891201	0.228163	-3.90599	9.38416e-05	0.000615308	nrros	negative regulator of reactive oxygen species [Source:NCBI gene;Acc:115570462]
ENSSAUG00010006575	195.569	1.0862	0.34	3.1947	0.00139978	0.00635685
ENSSAUG00010006576	122.569	-2.04948	0.55317	-3.70497	0.000211412	0.00125369		RB binding protein 8, endonuclease [Source:NCBI gene;Acc:115570078]
ENSSAUG00010006577	718.749	0.933948	0.323819	2.88417	0.00392451	0.0151312	txnl4a	thioredoxin like 4A [Source:NCBI gene;Acc:115577809]
ENSSAUG00010006579	114.197	-1.39118	0.439767	-3.16345	0.0015591	0.00696142
ENSSAUG00010006580	688.361	-0.866478	0.2378	-3.64373	0.000268719	0.00153681		transmembrane protein 241 [Source:NCBI gene;Acc:115570079]
ENSSAUG00010006584	1050.53	-1.65314	0.208366	-7.93382	2.12502e-15	1.11858e-13	znrf2a	E3 ubiquitin-protein ligase znrf2-like [Source:NCBI gene;Acc:115577801]
ENSSAUG00010006587	2805.62	1.18424	0.22911	5.16887	2.3552e-07	3.07353e-06	thop1	thimet oligopeptidase 1 [Source:NCBI gene;Acc:115591372]
ENSSAUG00010006589	229.833	1.22998	0.357786	3.43776	0.000586553	0.00301714	fosl1a	FOS like 1, AP-1 transcription factor subunit [Source:NCBI gene;Acc:115568791]
ENSSAUG00010006594	49.1637	-1.97651	0.613858	-3.21981	0.00128274	0.00589369	PHIP	pleckstrin homology domain interacting protein [Source:NCBI gene;Acc:115574506]
ENSSAUG00010006598	513.549	0.564737	0.235121	2.4019	0.0163103	0.0492771	fibpa	fibroblast growth factor (acidic) intracellular binding protein a [Source:ZFIN;Acc:ZDB-GENE-040426-1363]
ENSSAUG00010006604	617.78	-1.3261	0.285336	-4.64749	3.35994e-06	3.30749e-05	dido1	death-inducer obliterator 1-like [Source:NCBI gene;Acc:115583501]
ENSSAUG00010006605	2448.74	1.6458	0.223247	7.3721	1.67957e-13	6.99833e-12	zgc:110239	digestive cysteine proteinase 1-like [Source:NCBI gene;Acc:115578718]
ENSSAUG00010006606	901.291	1.72902	0.28057	6.16253	7.1591e-10	1.5553e-08	mrpl11	mitochondrial ribosomal protein L11 [Source:NCBI gene;Acc:115568861]
ENSSAUG00010006611	372.868	-1.13531	0.277717	-4.088	4.3511e-05	0.000316187	NSMAF	neutral sphingomyelinase (N-SMase) activation associated factor [Source:ZFIN;Acc:ZDB-GENE-050417-342]
ENSSAUG00010006612	9.43783	-3.1665	1.24808	-2.5371	0.0111774	0.036246		solute carrier family 22 member 13-like [Source:NCBI gene;Acc:115578719]
ENSSAUG00010006615	434.953	1.5616	0.300292	5.20029	1.98983e-07	2.62222e-06	slc25a43	solute carrier family 25 member 43 [Source:NCBI gene;Acc:115568799]
ENSSAUG00010006616	1029.43	1.50809	0.266643	5.65586	1.55068e-08	2.60881e-07	ddx47	DEAD-box helicase 47 [Source:NCBI gene;Acc:115575796]
ENSSAUG00010006617	758.021	-0.814754	0.223402	-3.64703	0.00026529	0.00152038	kansl3	KAT8 regulatory NSL complex subunit 3 [Source:NCBI gene;Acc:115582107]
ENSSAUG00010006630	5.20633	-4.70006	1.41762	-3.31545	0.000914967	0.00441893	trim71	tripartite motif containing 71 [Source:NCBI gene;Acc:115579202]
ENSSAUG00010006631	142.425	1.16597	0.486354	2.39736	0.0165136	0.0497713
ENSSAUG00010006637	2405.37	1.65809	0.269695	6.14802	7.84556e-10	1.68496e-08	OSBPL1A	oxysterol-binding protein-related protein 1-like [Source:NCBI gene;Acc:115591219]
ENSSAUG00010006641	121.33	-2.08062	0.502848	-4.13768	3.50834e-05	0.000262874		SNF-related serine/threonine-protein kinase-like [Source:NCBI gene;Acc:115578721]
ENSSAUG00010006642	8.96884	4.42608	1.50087	2.94902	0.00318785	0.0127079		mutS homolog 5 [Source:ZFIN;Acc:ZDB-GENE-131127-632]
ENSSAUG00010006645	902.328	1.40671	0.388884	3.6173	0.000297687	0.00168093
ENSSAUG00010006652	207.356	0.681432	0.259006	2.63096	0.00851453	0.028994
ENSSAUG00010006656	3.49692	4.85198	1.96981	2.46317	0.0137716	0.042854	PLEKHF1	pleckstrin homology domain-containing family F member 2-like [Source:NCBI gene;Acc:115575936]
ENSSAUG00010006668	386.499	-1.69225	0.246131	-6.8754	6.18151e-12	1.96553e-10	ZMYND8	zinc finger, MYND-type containing 8 [Source:ZFIN;Acc:ZDB-GENE-041119-1]
ENSSAUG00010006670	16.9125	-4.36678	1.1857	-3.68288	0.000230614	0.0013488	crtc1a	CREB-regulated transcription coactivator 1-like [Source:NCBI gene;Acc:115572342]
ENSSAUG00010006671	27.376	-2.3716	0.910224	-2.60551	0.00917365	0.0308022	grb10a	growth factor receptor-bound protein 10-like [Source:NCBI gene;Acc:115578710]
ENSSAUG00010006674	12.0724	-1.91718	0.741992	-2.58383	0.00977107	0.0323955	sncaip	synuclein alpha interacting protein [Source:NCBI gene;Acc:115581748]
ENSSAUG00010006675	377.714	-1.06839	0.356606	-2.99598	0.00273563	0.0111781		CD9 antigen-like [Source:NCBI gene;Acc:115575758]
ENSSAUG00010006676	301.295	3.05137	0.515674	5.91724	3.27383e-09	6.21432e-08		growth differentiation factor 15 [Source:NCBI gene;Acc:115572343]
ENSSAUG00010006677	561.251	0.633756	0.204505	3.09897	0.00194192	0.00838332		RING finger protein 214-like [Source:NCBI gene;Acc:115581619]
ENSSAUG00010006678	199.206	-1.79752	0.417812	-4.30221	1.69105e-05	0.000138422	MAST3	microtubule associated serine/threonine kinase 3a [Source:ZFIN;Acc:ZDB-GENE-040914-35]
ENSSAUG00010006682	8.17427	-6.34108	1.53639	-4.12727	3.67101e-05	0.000272778	pik3r2	phosphatidylinositol 3-kinase regulatory subunit gamma-like [Source:NCBI gene;Acc:115571904]
ENSSAUG00010006687	874.521	-4.75488	0.920291	-5.16671	2.38244e-07	3.10478e-06	EMP1	epithelial membrane protein 2-like [Source:NCBI gene;Acc:115576370]
ENSSAUG00010006688	958.672	-1.24175	0.261566	-4.74736	2.06084e-06	2.142e-05	jak2b	tyrosine-protein kinase JAK2-like [Source:NCBI gene;Acc:115581166]
ENSSAUG00010006690	249.006	-1.59354	0.305877	-5.20972	1.89122e-07	2.50457e-06		transcription factor 20 [Source:NCBI gene;Acc:115575256]
ENSSAUG00010006691	567.571	1.75591	0.327778	5.35701	8.46109e-08	1.20638e-06	SNX2	sorting nexin 2 [Source:NCBI gene;Acc:115581620]
ENSSAUG00010006697	313.665	1.04384	0.218818	4.77035	1.83909e-06	1.94267e-05	elp2	elongator acetyltransferase complex subunit 2 [Source:NCBI gene;Acc:115579421]
ENSSAUG00010006700	620.654	2.3757	0.343583	6.91448	4.69596e-12	1.55364e-10	lyar	Ly1 antibody reactive [Source:NCBI gene;Acc:115583068]
ENSSAUG00010006705	670.149	0.607819	0.196481	3.09353	0.00197793	0.00851104	trioa	trio Rho guanine nucleotide exchange factor a [Source:NCBI gene;Acc:557667]
ENSSAUG00010006710	525.699	1.09544	0.33291	3.2905	0.00100009	0.00476999	thoc7	THO complex 7 [Source:NCBI gene;Acc:445035]
ENSSAUG00010006712	562.821	-0.884127	0.26367	-3.35316	0.000798943	0.00392208		radixin [Source:NCBI gene;Acc:115588510]
ENSSAUG00010006713	156.126	-1.63582	0.407171	-4.01754	5.881e-05	0.000411145
ENSSAUG00010006714	1820.15	1.12546	0.397504	2.83131	0.00463575	0.0174509
ENSSAUG00010006717	324.055	1.09866	0.238091	4.61444	3.9415e-06	3.82191e-05	BOP1	BOP1 ribosomal biogenesis factor [Source:HGNC Symbol;Acc:HGNC:15519]
ENSSAUG00010006723	1961.32	1.44945	0.201811	7.18222	6.85897e-13	2.59866e-11	glmp	glycosylated lysosomal membrane protein [Source:NCBI gene;Acc:115577636]
ENSSAUG00010006725	373.522	-0.718759	0.280363	-2.56367	0.0103572	0.0340682	dyrk3	dual specificity tyrosine-phosphorylation-regulated kinase 2-like [Source:NCBI gene;Acc:115583440]
ENSSAUG00010006734	11569.6	0.851003	0.244873	3.47529	0.000510303	0.00267344	cct3	chaperonin containing TCP1 subunit 3 [Source:NCBI gene;Acc:115577635]
ENSSAUG00010006735	698.207	-1.4724	0.393234	-3.74432	0.000180882	0.00109262		high mobility group protein B2-like [Source:NCBI gene;Acc:115577572]
ENSSAUG00010006739	2253.06	-0.846962	0.326989	-2.59018	0.00959247	0.0319104		cAMP-specific 3',5'-cyclic phosphodiesterase 4D-like [Source:NCBI gene;Acc:115571902]
ENSSAUG00010006744	32.0613	2.85587	0.607701	4.69946	2.60847e-06	2.64107e-05		si:ch1073-228j22.2 [Source:ZFIN;Acc:ZDB-GENE-110411-227]
ENSSAUG00010006752	314.619	-1.33535	0.276439	-4.83055	1.36153e-06	1.49015e-05	pcmtd1	protein-L-isoaspartate (D-aspartate) O-methyltransferase domain containing 1 [Source:NCBI gene;Acc:115572903]
ENSSAUG00010006755	256.374	3.06177	0.594567	5.14958	2.61067e-07	3.36026e-06	snai2	snail family transcriptional repressor 2 [Source:NCBI gene;Acc:115572029]
ENSSAUG00010006761	199.328	1.35542	0.342029	3.96287	7.40536e-05	0.000501845	srgap2	SLIT-ROBO Rho GTPase activating protein 2 [Source:NCBI gene;Acc:115582890]
ENSSAUG00010006762	14.7604	-3.34717	1.00397	-3.33392	0.00085631	0.0041721	scamp2l	secretory carrier-associated membrane protein 2-like [Source:NCBI gene;Acc:115580344]
ENSSAUG00010006764	20.507	-1.98599	0.658339	-3.01667	0.00255567	0.0105704	trim36	tripartite motif containing 36 [Source:NCBI gene;Acc:115581605]
ENSSAUG00010006765	996.237	-2.98604	0.339181	-8.80368	1.32399e-18	9.53274e-17		alpha-2-macroglobulin-like [Source:NCBI gene;Acc:115569121]
ENSSAUG00010006768	25.2501	-2.50738	0.790693	-3.17111	0.00151855	0.00681554
ENSSAUG00010006772	510.51	0.843443	0.30808	2.73774	0.00618631	0.0221645		transcriptional regulator Myc-2-like [Source:NCBI gene;Acc:115583900]
ENSSAUG00010006773	561.879	1.22512	0.402211	3.04596	0.00231937	0.00974414		2-acylglycerol O-acyltransferase 2-A-like [Source:NCBI gene;Acc:115577567]
ENSSAUG00010006776	181.194	1.53322	0.28199	5.43714	5.41412e-08	8.08119e-07	ergic3	ERGIC and golgi 3 [Source:NCBI gene;Acc:115583598]
ENSSAUG00010006779	5327.86	-1.27221	0.185026	-6.87582	6.16354e-12	1.96314e-10		histone H3.3 [Source:NCBI gene;Acc:115571712]
ENSSAUG00010006780	4712.33	-0.814783	0.2228	-3.65701	0.000255172	0.00147047		serine/threonine-protein phosphatase 2A catalytic subunit beta isoform [Source:NCBI gene;Acc:115581371]
ENSSAUG00010006787	125.5	-0.864994	0.326691	-2.64774	0.00810317	0.0278127	cldnd1b	claudin domain-containing protein 1-like [Source:NCBI gene;Acc:115583331]
ENSSAUG00010006797	1577.76	1.02488	0.297617	3.44362	0.000573985	0.00296654	srp19	signal recognition particle 19 [Source:NCBI gene;Acc:115581391]
ENSSAUG00010006805	5.3149	-4.0296	1.45439	-2.77065	0.00559453	0.0204498		inhibitory synaptic factor 2A-like [Source:NCBI gene;Acc:115568887]
ENSSAUG00010006807	37.9257	-1.37501	0.481138	-2.85783	0.00426553	0.0162493	CCDC112	protein geranylgeranyltransferase type I subunit beta [Source:NCBI gene;Acc:115582133]
ENSSAUG00010006809	6465.59	0.756953	0.299982	2.52333	0.0116251	0.0373881	Cyc1	cytochrome c1, heme protein, mitochondrial-like [Source:NCBI gene;Acc:115583771]
ENSSAUG00010006818	1918.81	1.51696	0.255979	5.92613	3.10165e-09	5.93545e-08	mak16	MAK16 homolog [Source:NCBI gene;Acc:115581372]
ENSSAUG00010006824	58.696	-2.78296	0.629229	-4.42282	9.74221e-06	8.51119e-05	KCNIP1	potassium voltage-gated channel interacting protein 1 [Source:HGNC Symbol;Acc:HGNC:15521]
ENSSAUG00010006836	956.475	1.40493	0.284025	4.9465	7.5558e-07	8.67901e-06	eif4e2rs1	eukaryotic translation initiation factor 4E family member 2 related sequence 1 [Source:ZFIN;Acc:ZDB-GENE-040426-1728]
ENSSAUG00010006848	27.4435	-2.90332	0.69075	-4.20314	2.6324e-05	0.000203908	cipca	CLOCK interacting pacemaker [Source:NCBI gene;Acc:115566175]
ENSSAUG00010006854	674.827	0.705809	0.223074	3.16402	0.00155608	0.00695363
ENSSAUG00010006864	37.9087	-1.34299	0.532364	-2.52269	0.011646	0.0374488	PIK3CA	phosphatidylinositol 4,5-bisphosphate 3-kinase catalytic subunit alpha isoform [Source:NCBI gene;Acc:115572921]
ENSSAUG00010006867	546.937	-0.994112	0.281368	-3.53314	0.000410648	0.00221432	eif4g2b	eukaryotic translation initiation factor 4, gamma 2b [Source:ZFIN;Acc:ZDB-GENE-030131-6550]
ENSSAUG00010006869	614.316	0.888949	0.270399	3.28754	0.00101065	0.00480937	ech1	enoyl CoA hydratase 1, peroxisomal [Source:ZFIN;Acc:ZDB-GENE-041010-170]
ENSSAUG00010006875	746.42	-0.853958	0.255284	-3.34513	0.000822455	0.00401965	sirt2	sirtuin 2 [Source:NCBI gene;Acc:115570409]
ENSSAUG00010006886	1750.3	2.10391	0.273083	7.70428	1.31578e-14	6.25978e-13	pdap1a	28 kDa heat- and acid-stable phosphoprotein-like [Source:NCBI gene;Acc:115571398]
ENSSAUG00010006887	275.298	-0.76527	0.237578	-3.22114	0.00127683	0.0058694	exoc5	exocyst complex component 5 [Source:ZFIN;Acc:ZDB-GENE-080204-126]
ENSSAUG00010006888	1737.07	-1.11787	0.236717	-4.72241	2.33064e-06	2.39592e-05		uncharacterized LOC115574725 [Source:NCBI gene;Acc:115574725]
ENSSAUG00010006890	15.8478	-3.15086	1.22731	-2.5673	0.0102494	0.0337668	zgc:113279	uncharacterized LOC115574954 [Source:NCBI gene;Acc:115574954]
ENSSAUG00010006894	148.084	1.28433	0.35772	3.59034	0.00033025	0.00183394		CDC42 effector protein (Rho GTPase binding) 1a [Source:ZFIN;Acc:ZDB-GENE-121128-3]
ENSSAUG00010006898	314.743	1.19016	0.317737	3.74574	0.000179862	0.00108716		probable endonuclease 4 [Source:NCBI gene;Acc:115570929]
ENSSAUG00010006905	2518.02	1.14273	0.21545	5.30394	1.13328e-07	1.57465e-06	PSMD12	proteasome 26S subunit, non-ATPase 12 [Source:NCBI gene;Acc:115591101]
ENSSAUG00010006907	84.5632	-1.58057	0.625068	-2.52863	0.0114509	0.036929
ENSSAUG00010006908	267.329	-1.12647	0.424898	-2.65115	0.00802177	0.0275635		trinucleotide repeat-containing gene 6B protein-like [Source:NCBI gene;Acc:115570927]
ENSSAUG00010006912	7.59021	-4.27606	1.37483	-3.11025	0.0018693	0.00811078
ENSSAUG00010006913	8.74047	-5.09614	1.49122	-3.41743	0.000632148	0.00322108	zbtb44	zinc finger and BTB domain containing 44 [Source:NCBI gene;Acc:115568368]
ENSSAUG00010006915	86.9813	-1.62337	0.411815	-3.942	8.08062e-05	0.000541358	ZBTB41	zinc finger and BTB domain containing 41 [Source:ZFIN;Acc:ZDB-GENE-130530-649]
ENSSAUG00010006916	4.58023	-4.82622	1.35862	-3.5523	0.000381883	0.00207979		ADAM metallopeptidase with thrombospondin type 1 motif 13 [Source:NCBI gene;Acc:115581887]
ENSSAUG00010006930	96.2276	-2.06314	0.759927	-2.71492	0.00662916	0.023487	PITPNC1	phosphatidylinositol transfer protein cytoplasmic 1 [Source:HGNC Symbol;Acc:HGNC:21045]
ENSSAUG00010006937	474.351	0.967141	0.195177	4.95521	7.22523e-07	8.36577e-06	cog8	component of oligomeric golgi complex 8 [Source:NCBI gene;Acc:115580309]
ENSSAUG00010006938	525.476	-1.15843	0.291517	-3.9738	7.07344e-05	0.000480912		transcription factor jun-D-like [Source:NCBI gene;Acc:115571905]
ENSSAUG00010006944	1114.57	1.1439	0.23725	4.82152	1.42468e-06	1.54754e-05	NOB1	NIN1 (RPN12) binding protein 1 homolog [Source:NCBI gene;Acc:115580310]
ENSSAUG00010006955	1052.87	-0.567325	0.151116	-3.75423	0.000173878	0.00105506	WAC	WW domain containing adaptor with coiled-coil [Source:HGNC Symbol;Acc:HGNC:17327]
ENSSAUG00010006966	362.827	0.607506	0.203418	2.9865	0.00282195	0.0114709	TOM22	translocase of outer mitochondrial membrane 22 [Source:NCBI gene;Acc:115571756]
ENSSAUG00010006969	66.686	-2.86163	0.761978	-3.75552	0.00017298	0.00104995	B3GALT2	beta-1,3-galactosyltransferase 2-like [Source:NCBI gene;Acc:115572574]
ENSSAUG00010006970	49.2226	-2.57331	0.714977	-3.59915	0.000319257	0.00178185	ro60	Ro60, Y RNA binding protein [Source:NCBI gene;Acc:115573248]
ENSSAUG00010006986	63.0114	-1.65187	0.574811	-2.87376	0.00405618	0.0155781		acyl-coenzyme A thioesterase 1-like [Source:NCBI gene;Acc:115571988]
ENSSAUG00010006988	155.31	-1.57111	0.528319	-2.97378	0.00294154	0.0118774	cebpg	CCAAT enhancer binding protein gamma [Source:ZFIN;Acc:ZDB-GENE-020111-5]
ENSSAUG00010006989	25.4963	-3.71868	1.10574	-3.36307	0.000770802	0.00381482	ATXN7	ataxin 7 [Source:NCBI gene;Acc:115583481]
ENSSAUG00010006993	2661.08	2.05832	0.191723	10.7359	6.90739e-27	1.01409e-24	psmd6	proteasome 26S subunit, non-ATPase 6 [Source:NCBI gene;Acc:115583482]
ENSSAUG00010006995	1207	1.62591	0.239046	6.80164	1.03433e-11	3.16051e-10	tusc3	tumor suppressor candidate 3 [Source:NCBI gene;Acc:115588084]
ENSSAUG00010006997	2279.17	1.16951	0.268769	4.35135	1.353e-05	0.000113812	ddost	dolichyl-diphosphooligosaccharide--protein glycosyltransferase non-catalytic subunit [Source:NCBI gene;Acc:115585690]
ENSSAUG00010007001	529.864	3.60319	0.328606	10.9651	5.62626e-28	8.81072e-26	hsd17b7	3-keto-steroid reductase-like [Source:NCBI gene;Acc:115572013]
ENSSAUG00010007003	24.2069	3.16567	0.935617	3.38351	0.000715661	0.00358823	slc2a9l1	solute carrier family 2, facilitated glucose transporter member 9-like [Source:NCBI gene;Acc:115583793]
ENSSAUG00010007010	4829.41	-0.830978	0.338136	-2.45753	0.0139897	0.0434392	hbba2	hemoglobin cathodic subunit beta-like [Source:NCBI gene;Acc:115576214]
ENSSAUG00010007013	577.319	1.93581	0.279978	6.91417	4.70619e-12	1.55428e-10	rrp7a	ribosomal RNA processing 7 homolog A [Source:NCBI gene;Acc:115574943]
ENSSAUG00010007014	101.707	2.27335	0.447067	5.08503	3.67573e-07	4.56237e-06		hemoglobin embryonic subunit alpha-like [Source:NCBI gene;Acc:115574812]
ENSSAUG00010007020	1061.26	1.24901	0.23564	5.3005	1.15486e-07	1.60045e-06	NDUFA6	NADH:ubiquinone oxidoreductase subunit A6 [Source:NCBI gene;Acc:115575335]
ENSSAUG00010007021	541.002	-1.2108	0.317076	-3.81864	0.000134189	0.000841399	triobpb	TRIO and F-actin binding protein [Source:NCBI gene;Acc:115575334]
ENSSAUG00010007023	186.17	1.17583	0.377004	3.11888	0.00181542	0.00792643
ENSSAUG00010007026	1583.64	-0.680851	0.189223	-3.59814	0.000320506	0.00178712		plasminogen activator inhibitor 1 RNA-binding protein-like [Source:NCBI gene;Acc:115572011]
ENSSAUG00010007040	376.695	0.91193	0.291304	3.13051	0.00174501	0.00765726	CCDC134	coiled-coil domain containing 134 [Source:NCBI gene;Acc:115576401]
ENSSAUG00010007046	852.044	-0.955883	0.215354	-4.43866	9.05207e-06	7.97125e-05	plekhm2	pleckstrin homology and RUN domain containing M2 [Source:NCBI gene;Acc:115585150]
ENSSAUG00010007050	1315.02	1.97665	0.262657	7.52558	5.24878e-14	2.34288e-12	acsl1a	long-chain-fatty-acid--CoA ligase 1-like [Source:NCBI gene;Acc:115583231]
ENSSAUG00010007055	252.221	1.05636	0.345222	3.05996	0.00221367	0.00936919	trmt10a	tRNA methyltransferase 10A [Source:NCBI gene;Acc:115588943]
ENSSAUG00010007059	177.741	-0.989639	0.273478	-3.61871	0.000296074	0.00167283	hacd4	3-hydroxyacyl-CoA dehydratase 4 [Source:NCBI gene;Acc:115589941]
ENSSAUG00010007061	362.921	-1.70222	0.520232	-3.27204	0.00106774	0.00504399	abca1a	ATP-binding cassette, sub-family A (ABC1), member 1A [Source:ZFIN;Acc:ZDB-GENE-031006-12]
ENSSAUG00010007062	242.656	0.878302	0.255327	3.43991	0.000581906	0.00299922	focad	focadhesin [Source:ZFIN;Acc:ZDB-GENE-080213-1]
ENSSAUG00010007069	11.8191	-4.30749	1.14661	-3.75672	0.000172157	0.00104529		anoctamin-7-like [Source:NCBI gene;Acc:115585583]
ENSSAUG00010007077	493.249	-1.28974	0.430428	-2.99643	0.00273165	0.0111691	anp32e	acidic leucine-rich nuclear phosphoprotein 32 family member E-like [Source:NCBI gene;Acc:115577667]
ENSSAUG00010007088	1750.64	1.44373	0.191943	7.52166	5.40851e-14	2.40845e-12	H2AZ1	histone H2A.Z [Source:NCBI gene;Acc:115589293]
ENSSAUG00010007098	413.982	1.39304	0.29631	4.70127	2.58543e-06	2.62098e-05	araf	A-Raf proto-oncogene, serine/threonine kinase [Source:NCBI gene;Acc:115581956]
ENSSAUG00010007104	143.688	4.31447	0.395913	10.8975	1.18443e-27	1.79499e-25		L-amino-acid oxidase-like [Source:NCBI gene;Acc:115596415]
ENSSAUG00010007106	1334.26	0.809673	0.222366	3.64118	0.000271393	0.00155016	timm8b	translocase of inner mitochondrial membrane 8 homolog B [Source:NCBI gene;Acc:115597498]
ENSSAUG00010007109	337.801	2.79471	0.448353	6.23328	4.56755e-10	1.02918e-08	hdac9b	histone deacetylase 9b [Source:NCBI gene;Acc:393789]
ENSSAUG00010007110	1565.19	0.909253	0.195821	4.64329	3.42896e-06	3.37191e-05	SDHD	succinate dehydrogenase complex subunit D [Source:NCBI gene;Acc:115597492]
ENSSAUG00010007114	249.899	-0.765186	0.257261	-2.97436	0.00293602	0.0118577	ANKRD28	serine/threonine-protein phosphatase 6 regulatory ankyrin repeat subunit A [Source:NCBI gene;Acc:115566943]
ENSSAUG00010007122	1241.35	-2.16892	0.408554	-5.30877	1.10369e-07	1.53634e-06	slc20a1a	solute carrier family 20 member 1a [Source:NCBI gene;Acc:406458]
ENSSAUG00010007125	2067.55	1.62119	0.325001	4.98825	6.09292e-07	7.16596e-06	g3bp1	G3BP stress granule assembly factor 1 [Source:NCBI gene;Acc:115569161]
ENSSAUG00010007126	1816.79	0.70921	0.169988	4.17211	3.01793e-05	0.000230073	idh3a	isocitrate dehydrogenase [NAD] subunit alpha, mitochondrial-like [Source:NCBI gene;Acc:115580695]
ENSSAUG00010007127	18.8691	3.69522	1.18798	3.1105	0.00186774	0.0081104	sparc	secreted protein, acidic, cysteine-rich (osteonectin) [Source:ZFIN;Acc:ZDB-GENE-030131-9]
ENSSAUG00010007128	2321.32	0.839645	0.257808	3.25686	0.00112653	0.00527793	phb2b	prohibitin 2 [Source:NCBI gene;Acc:115572487]
ENSSAUG00010007131	34.6943	2.83903	0.717654	3.95599	7.62185e-05	0.000513369
ENSSAUG00010007138	36.5842	-2.21466	0.771524	-2.8705	0.00409829	0.0157206	aoc2	amine oxidase copper containing 2 [Source:ZFIN;Acc:ZDB-GENE-050320-133]
ENSSAUG00010007142	578.134	1.71487	0.23609	7.26363	3.76824e-13	1.47835e-11	ARL4D	ADP-ribosylation factor-like protein 4D [Source:NCBI gene;Acc:115575726]
ENSSAUG00010007148	352.916	1.07556	0.226491	4.74882	2.04608e-06	2.12784e-05	ddx55	DEAD-box helicase 55 [Source:NCBI gene;Acc:115592612]
ENSSAUG00010007154	45.1538	1.71567	0.566344	3.02937	0.00245066	0.0102113
ENSSAUG00010007162	1136.81	1.67644	0.23954	6.99858	2.58562e-12	8.85618e-11	eif2b1	eukaryotic translation initiation factor 2B subunit alpha [Source:NCBI gene;Acc:115592619]
ENSSAUG00010007164	137.413	-1.0986	0.324123	-3.38946	0.000700305	0.00352629	DTX1	deltex E3 ubiquitin ligase 1 [Source:NCBI gene;Acc:115581920]
ENSSAUG00010007189	3308.26	0.593043	0.233463	2.5402	0.011079	0.0359765	denr	density-regulated protein [Source:NCBI gene;Acc:436970]
ENSSAUG00010007194	9.53292	3.56403	1.22252	2.91532	0.00355327	0.0138908		leucine rich repeat containing 2 [Source:NCBI gene;Acc:115581362]
ENSSAUG00010007204	1207.16	0.476513	0.198696	2.39821	0.0164756	0.0496727	si:ch211-191j22.3	si:ch211-191j22.3 [Source:ZFIN;Acc:ZDB-GENE-030131-4242]
ENSSAUG00010007213	54.7573	-2.59433	0.702751	-3.69168	0.00022278	0.00130909	dpy19l1l	dpy-19 like C-mannosyltransferase 1 [Source:NCBI gene;Acc:115567713]
ENSSAUG00010007214	3417.3	2.17341	0.688577	3.15637	0.00159745	0.00711356	s100a10a	S100 calcium binding protein A10a [Source:ZFIN;Acc:ZDB-GENE-041010-35]
ENSSAUG00010007221	355.704	1.08559	0.210582	5.15517	2.53404e-07	3.28186e-06	slc25a26	solute carrier family 25 member 26 [Source:NCBI gene;Acc:115584080]
ENSSAUG00010007243	3172.44	-0.665297	0.248638	-2.67577	0.00745584	0.0259752
ENSSAUG00010007249	951.93	0.919958	0.252976	3.63654	0.000276326	0.00157403	sf3a1	splicing factor 3a subunit 1 [Source:NCBI gene;Acc:115582053]
ENSSAUG00010007260	264.157	-0.867448	0.260635	-3.32821	0.000874055	0.00424535	HACE1	HECT domain and ankyrin repeat containing E3 ubiquitin protein ligase 1 [Source:NCBI gene;Acc:115567452]
ENSSAUG00010007266	241.276	-1.06677	0.24546	-4.34599	1.3865e-05	0.000116369	TRAPPC9	trafficking protein particle complex 9 [Source:NCBI gene;Acc:115578959]
ENSSAUG00010007269	712.928	-0.839888	0.310993	-2.70067	0.00692005	0.0243905	TBC1D10A	TBC1 domain family member 10A [Source:NCBI gene;Acc:115582016]
ENSSAUG00010007270	109.583	-2.16013	0.581735	-3.71326	0.00020461	0.00121871	mib2	mindbomb E3 ubiquitin protein ligase 2 [Source:NCBI gene;Acc:115584739]
ENSSAUG00010007271	563.605	-1.02015	0.288162	-3.5402	0.000399823	0.0021634		supervillin-like [Source:NCBI gene;Acc:115571328]
ENSSAUG00010007275	94.4671	3.2096	0.588664	5.45235	4.97089e-08	7.52117e-07		proline-serine-threonine phosphatase-interacting protein 2-like [Source:NCBI gene;Acc:115593146]
ENSSAUG00010007277	4518.35	-0.689449	0.258457	-2.66756	0.0076405	0.0264664
ENSSAUG00010007280	3.25691	-5.01143	1.70276	-2.94312	0.00324925	0.0129105	paqr7a	membrane progestin receptor alpha-B-like [Source:NCBI gene;Acc:115579503]
ENSSAUG00010007283	70.1381	2.21639	0.622074	3.56291	0.000366766	0.00200532	INSYN2A	inhibitory synaptic factor 2A-like [Source:NCBI gene;Acc:115596131]
ENSSAUG00010007284	173.801	-1.11357	0.3499	-3.18254	0.00145991	0.0065917	SAMD4B	sterile alpha motif domain containing 4B [Source:NCBI gene;Acc:115596351]
ENSSAUG00010007285	2457.06	-1.90359	0.411398	-4.62713	3.70774e-06	3.6139e-05	nmt1b	glycylpeptide N-tetradecanoyltransferase 1-like [Source:NCBI gene;Acc:115570707]
ENSSAUG00010007288	464.211	-1.99384	0.422906	-4.71461	2.42177e-06	2.47741e-05	hacl1	2-hydroxyacyl-CoA lyase 1 [Source:NCBI gene;Acc:115566944]
ENSSAUG00010007290	772.907	3.47041	0.222327	15.6095	6.27263e-55	4.71501e-52	ltb4r	leukotriene B4 receptor [Source:ZFIN;Acc:ZDB-GENE-070705-164]
ENSSAUG00010007291	1256.17	-0.633938	0.162914	-3.89125	9.97289e-05	0.000649829	ARID1A	AT-rich interactive domain-containing protein 1A-like [Source:NCBI gene;Acc:115578653]
ENSSAUG00010007319	427.483	1.1627	0.197756	5.87944	4.11651e-09	7.71261e-08	DHX29	DExH-box helicase 29 [Source:NCBI gene;Acc:115593144]
ENSSAUG00010007330	12.5073	-3.3835	1.1336	-2.98472	0.00283834	0.0115243	ENOX1	ecto-NOX disulfide-thiol exchanger 1 [Source:ZFIN;Acc:ZDB-GENE-081104-328]
ENSSAUG00010007339	50.6809	1.51524	0.372385	4.06903	4.72098e-05	0.000339928	rlig1	chromosome 8 C12orf29 homolog [Source:NCBI gene;Acc:115587133]
ENSSAUG00010007356	360.781	-0.827831	0.278849	-2.96874	0.00299026	0.0120225	cep290	centrosomal protein 290 [Source:NCBI gene;Acc:115587130]
ENSSAUG00010007361	673.818	1.37858	0.235984	5.84183	5.16306e-09	9.47503e-08	commd4	COMM domain containing 4 [Source:ZFIN;Acc:ZDB-GENE-060929-600]
ENSSAUG00010007364	43.98	-2.64506	0.760936	-3.47606	0.00050884	0.00266756		Rho guanine nucleotide exchange factor (GEF) 11 [Source:ZFIN;Acc:ZDB-GENE-070604-1]
ENSSAUG00010007369	508.003	-1.24387	0.3761	-3.30727	0.00094209	0.0045242	ing5a	inhibitor of growth family member 5 [Source:NCBI gene;Acc:115590867]
ENSSAUG00010007371	168.453	0.978121	0.326259	2.99799	0.00271764	0.0111191	pigx	phosphatidylinositol glycan anchor biosynthesis class X [Source:NCBI gene;Acc:115590866]
ENSSAUG00010007381	847.307	1.4768	0.2687	5.49609	3.88302e-08	6.04555e-07	nmnat1	nicotinamide nucleotide adenylyltransferase 1 [Source:NCBI gene;Acc:115585532]
ENSSAUG00010007388	659.474	-0.57991	0.212546	-2.72839	0.00636436	0.0226599	pak2b	p21 (RAC1) activated kinase 2 [Source:NCBI gene;Acc:115591457]
ENSSAUG00010007392	485.93	1.55069	0.316478	4.89984	9.59162e-07	1.08061e-05	nop16	NOP16 nucleolar protein [Source:NCBI gene;Acc:115594831]
ENSSAUG00010007393	97.6652	-1.12536	0.457429	-2.46018	0.0138868	0.0431626	cebpd	CCAAT enhancer binding protein delta [Source:NCBI gene;Acc:115572216]
ENSSAUG00010007400	122.208	-1.49065	0.421715	-3.53474	0.000408177	0.00220289	llgl2	LLGL scribble cell polarity complex component 2 [Source:NCBI gene;Acc:115571241]
ENSSAUG00010007401	1773.46	0.573581	0.168057	3.41302	0.00064247	0.0032657	ube4b	ubiquitination factor E4B [Source:NCBI gene;Acc:115585051]
ENSSAUG00010007407	165.07	-1.20318	0.403119	-2.98468	0.00283876	0.0115243	PIK3R3	phosphatidylinositol 3-kinase regulatory subunit gamma-like [Source:NCBI gene;Acc:115572444]
ENSSAUG00010007408	100.213	-1.25682	0.481055	-2.61264	0.0089847	0.0302853	mtr	5-methyltetrahydrofolate-homocysteine methyltransferase [Source:ZFIN;Acc:ZDB-GENE-031001-5]
ENSSAUG00010007409	10.8804	-2.52821	0.881297	-2.86874	0.00412108	0.0157854	dtna	dystrobrevin, alpha [Source:ZFIN;Acc:ZDB-GENE-070117-2]
ENSSAUG00010007410	991.545	-0.949834	0.318628	-2.98101	0.00287303	0.0116358	IPP	intracisternal A particle-promoted polypeptide [Source:NCBI gene;Acc:115572443]
ENSSAUG00010007411	216.343	-1.52205	0.475025	-3.20414	0.00135465	0.00618481	inppl1b	phosphatidylinositol 3,4,5-trisphosphate 5-phosphatase 2B-like [Source:NCBI gene;Acc:115569079]
ENSSAUG00010007412	452.585	-1.49376	0.318249	-4.69368	2.68331e-06	2.70519e-05	INPP5D	inositol polyphosphate-5-phosphatase D [Source:NCBI gene;Acc:115591989]
ENSSAUG00010007413	119.331	-1.23818	0.396121	-3.12575	0.00177353	0.00776397	dpm3	dolichyl-phosphate mannosyltransferase subunit 3, regulatory [Source:NCBI gene;Acc:115577729]
ENSSAUG00010007420	117.106	-1.80919	0.590285	-3.06494	0.00217717	0.00923762	cks1b	cyclin-dependent kinases regulatory subunit 1 [Source:NCBI gene;Acc:115579588]
ENSSAUG00010007423	275.701	1.24449	0.258072	4.82227	1.41934e-06	1.54353e-05	TMEM69	transmembrane protein 69 [Source:HGNC Symbol;Acc:HGNC:28035]
ENSSAUG00010007426	1568.07	-0.548524	0.195325	-2.80827	0.00498092	0.0185423	GRK6	G protein-coupled receptor kinase 6 [Source:NCBI gene;Acc:115594594]
ENSSAUG00010007429	1619.94	-0.574464	0.231051	-2.4863	0.0129078	0.0406098	GPBP1L1	GC-rich promoter binding protein 1 like 1 [Source:NCBI gene;Acc:115572448]
ENSSAUG00010007430	25.2745	2.85778	0.889149	3.21406	0.00130873	0.00600284	cgnb	cingulin-like [Source:NCBI gene;Acc:115579174]
ENSSAUG00010007431	272.251	2.24504	0.375066	5.98571	2.15445e-09	4.29337e-08	NASP	histone-binding protein N1/N2-like [Source:NCBI gene;Acc:115572449]
ENSSAUG00010007435	8819.52	3.04637	0.245233	12.4223	1.9775e-35	5.02179e-33	prdx1	peroxiredoxin-1 [Source:NCBI gene;Acc:115573364]
ENSSAUG00010007436	973.866	-3.27747	0.533312	-6.1455	7.97128e-10	1.70805e-08		tuftelin-like [Source:NCBI gene;Acc:115577977]
ENSSAUG00010007439	26.7027	2.83871	1.18407	2.39742	0.0165109	0.049771
ENSSAUG00010007441	1507.67	2.50451	0.381153	6.57088	5.00203e-11	1.3352e-09
ENSSAUG00010007446	82.3635	-2.19365	0.509185	-4.30816	1.64618e-05	0.000135383	ano10b	anoctamin-10-like [Source:NCBI gene;Acc:115587257]
ENSSAUG00010007448	324.598	-1.50767	0.332991	-4.52768	5.96362e-06	5.49894e-05	aldh9a1b	aldehyde dehydrogenase 9 family, member A1b [Source:NCBI gene;Acc:399481]
ENSSAUG00010007451	142.226	-1.10923	0.457367	-2.42525	0.0152981	0.0467829	DMXL1	Dmx like 1 [Source:HGNC Symbol;Acc:HGNC:2937]
ENSSAUG00010007455	16.2836	-2.49766	0.829153	-3.0123	0.00259278	0.0106897		UDP-GlcNAc:betaGal beta-1,3-N-acetylglucosaminyltransferase 3 [Source:NCBI gene;Acc:115591963]
ENSSAUG00010007460	65.7773	4.81278	0.777361	6.19118	5.97162e-10	1.31867e-08		H-2 class II histocompatibility antigen, A-U alpha chain-like [Source:NCBI gene;Acc:115566937]
ENSSAUG00010007462	129.255	-0.835814	0.335756	-2.48935	0.0127978	0.0403233
ENSSAUG00010007463	169.73	-2.4206	0.553966	-4.36958	1.24484e-05	0.000105701	ncam1b	neural cell adhesion molecule 1 [Source:NCBI gene;Acc:115567620]
ENSSAUG00010007469	318.628	-1.45338	0.438929	-3.3112	0.000928961	0.00447502	tec	tec protein tyrosine kinase [Source:NCBI gene;Acc:115590216]
ENSSAUG00010007472	657.871	1.06678	0.252255	4.22898	2.3475e-05	0.000184424	uck2b	uridine-cytidine kinase 2-B [Source:NCBI gene;Acc:115572677]
ENSSAUG00010007474	576.162	1.48774	0.199409	7.46072	8.60513e-14	3.75269e-12	cpvl	carboxypeptidase vitellogenic like [Source:NCBI gene;Acc:115567838]
ENSSAUG00010007475	225.469	-2.18882	0.647869	-3.3785	0.000728824	0.00364548	slc39a13	solute carrier family 39 member 13 [Source:NCBI gene;Acc:115580096]
ENSSAUG00010007479	557.949	-1.22583	0.233261	-5.2552	1.47865e-07	2.00772e-06	hsd17b4	hydroxysteroid 17-beta dehydrogenase 4 [Source:NCBI gene;Acc:115581242]
ENSSAUG00010007484	161.5	-3.20592	0.484862	-6.61202	3.79115e-11	1.03853e-09	MAST3	microtubule associated serine/threonine kinase 3b [Source:ZFIN;Acc:ZDB-GENE-111209-1]
ENSSAUG00010007492	121.613	-2.12965	0.484632	-4.39437	1.11094e-05	9.55018e-05	crot	carnitine O-octanoyltransferase [Source:ZFIN;Acc:ZDB-GENE-050522-35]
ENSSAUG00010007493	457.503	0.802647	0.229506	3.49728	0.000470021	0.00248947	hibadhb	3-hydroxyisobutyrate dehydrogenase, mitochondrial-like [Source:NCBI gene;Acc:115568038]
ENSSAUG00010007494	5.75292	-5.844	1.99895	-2.92353	0.00346087	0.0135776		mucin-1-like [Source:NCBI gene;Acc:115590217]
ENSSAUG00010007502	1703.78	-1.60488	0.316574	-5.06952	3.98817e-07	4.90161e-06	tmem256	transmembrane protein 256 [Source:NCBI gene;Acc:115590605]
ENSSAUG00010007514	1330.22	2.20486	0.279948	7.87599	3.38055e-15	1.72161e-13	atp6v1ba	V-type proton ATPase subunit B, brain isoform [Source:NCBI gene;Acc:115596559]
ENSSAUG00010007523	24.0209	5.28803	1.06628	4.95933	7.07374e-07	8.2109e-06	tp63	tumor protein p63 [Source:NCBI gene;Acc:115591562]
ENSSAUG00010007527	2624.5	1.58706	0.242019	6.55759	5.46832e-11	1.44733e-09	pla2g15	phospholipase A2 group XV [Source:NCBI gene;Acc:115586924]
ENSSAUG00010007535	296.087	-1.62763	0.414174	-3.92982	8.50081e-05	0.000564877
ENSSAUG00010007538	169.819	2.03384	0.461586	4.40619	1.05204e-05	9.11478e-05	hexa	hexosaminidase A (alpha polypeptide) [Source:ZFIN;Acc:ZDB-GENE-050417-283]
ENSSAUG00010007545	82.4425	-2.04428	0.654017	-3.12573	0.00177367	0.00776397	cideb	cell death inducing DFFA like effector b [Source:ZFIN;Acc:ZDB-GENE-080514-2]
ENSSAUG00010007546	365.757	-1.11921	0.234739	-4.7679	1.86159e-06	1.96093e-05	tinf2	uncharacterized LOC115589284 [Source:NCBI gene;Acc:115589284]
ENSSAUG00010007549	268.062	-3.59468	0.944256	-3.80689	0.000140727	0.000878295
ENSSAUG00010007552	320.436	-0.97618	0.363837	-2.68302	0.00729616	0.0255135	cotl1	coactosin like F-actin binding protein 1 [Source:NCBI gene;Acc:115586649]
ENSSAUG00010007555	82.8515	-1.38197	0.492329	-2.807	0.0050005	0.0186078	meak7	MTOR associated protein, eak-7 homolog [Source:NCBI gene;Acc:115587080]
ENSSAUG00010007556	7916.59	9.26338	0.807295	11.4746	1.77032e-30	3.39468e-28		L-amino-acid oxidase-like [Source:NCBI gene;Acc:115590628]
ENSSAUG00010007563	2024.04	1.9411	0.304077	6.38358	1.72995e-10	4.22746e-09		CD48 antigen-like [Source:NCBI gene;Acc:115590504]
ENSSAUG00010007564	2156.32	-1.26272	0.264208	-4.77925	1.75953e-06	1.86914e-05	acin1b	apoptotic chromatin condensation inducer in the nucleus-like [Source:NCBI gene;Acc:115589281]
ENSSAUG00010007566	27.7982	-2.10929	0.82078	-2.56987	0.0101738	0.0335473
ENSSAUG00010007572	667.831	0.872135	0.282796	3.08397	0.0020426	0.0087516	mrpl52	mitochondrial ribosomal protein L52 [Source:NCBI gene;Acc:115589075]
ENSSAUG00010007587	1327.51	-1.02475	0.200691	-5.10611	3.28867e-07	4.14213e-06	plcg2	phospholipase C, gamma 2 [Source:ZFIN;Acc:ZDB-GENE-030131-9532]
ENSSAUG00010007588	2123.53	0.871623	0.203184	4.28982	1.78819e-05	0.000144969	MSH4	mutS homolog 4 [Source:ZFIN;Acc:ZDB-GENE-131121-643]
ENSSAUG00010007589	577.366	-2.04422	0.337128	-6.06364	1.33078e-09	2.75116e-08	skap2	src kinase associated phosphoprotein 2 [Source:NCBI gene;Acc:115566605]
ENSSAUG00010007593	135.113	3.55116	0.495402	7.16823	7.59751e-13	2.85545e-11	mmp14a	matrix metalloproteinase-14-like [Source:NCBI gene;Acc:115590201]
ENSSAUG00010007596	22.21	-2.30064	0.869071	-2.64724	0.00811513	0.0278349		uncharacterized LOC115590496 [Source:NCBI gene;Acc:115590496]
ENSSAUG00010007601	876.499	2.01683	0.43029	4.68714	2.77055e-06	2.78269e-05	snx10b	sorting nexin 10 [Source:NCBI gene;Acc:115567888]
ENSSAUG00010007622	5.97752	-4.51574	1.48813	-3.0345	0.00240934	0.0100726	nr3c2	nuclear receptor subfamily 3, group C, member 2 [Source:ZFIN;Acc:ZDB-GENE-060531-23]
ENSSAUG00010007623	502.778	-1.04517	0.313727	-3.33145	0.000863939	0.00420491	RBM10	RNA binding motif protein 10 [Source:ZFIN;Acc:ZDB-GENE-100922-245]
ENSSAUG00010007628	6990.31	0.735151	0.293398	2.50565	0.0122227	0.0389041	tktb	transketolase-like protein 2 [Source:NCBI gene;Acc:115585285]
ENSSAUG00010007629	188.151	-0.770625	0.316568	-2.43431	0.0149201	0.0458315	arhgap10	Rho GTPase activating protein 10 [Source:NCBI gene;Acc:115586880]
ENSSAUG00010007634	488.906	1.85131	0.310017	5.97163	2.34891e-09	4.63663e-08		charged multivesicular body protein 4c-like [Source:NCBI gene;Acc:115583622]
ENSSAUG00010007638	13.808	5.26927	1.19309	4.41651	1.00309e-05	8.73497e-05		protein TMEPAI-like [Source:NCBI gene;Acc:115583431]
ENSSAUG00010007642	1939.92	1.7617	0.255091	6.90618	4.97894e-12	1.62818e-10	tomm34	translocase of outer mitochondrial membrane 34 [Source:NCBI gene;Acc:115583614]
ENSSAUG00010007644	309.595	1.20194	0.295966	4.06107	4.88486e-05	0.000350234	naa38	N(alpha)-acetyltransferase 38, NatC auxiliary subunit [Source:NCBI gene;Acc:115589143]
ENSSAUG00010007651	292.179	-0.908654	0.287915	-3.15598	0.00159961	0.00712151	fam49ba	protein FAM49B-like [Source:NCBI gene;Acc:115572486]
ENSSAUG00010007656	371.946	1.20296	0.368526	3.26424	0.0010976	0.00516296	MYC	transcriptional regulator Myc-2-like [Source:NCBI gene;Acc:115572051]
ENSSAUG00010007657	9.47042	-4.61634	1.43774	-3.21083	0.00132354	0.0060604
ENSSAUG00010007660	3569.98	-1.12635	0.246398	-4.57126	4.84811e-06	4.58048e-05	hmgb2a	high mobility group box 2 [Source:NCBI gene;Acc:115592844]
ENSSAUG00010007661	285.824	1.4385	0.233133	6.1703	6.81589e-10	1.48767e-08	pmm2	phosphomannomutase 2-like [Source:NCBI gene;Acc:115592228]
ENSSAUG00010007669	130.201	-1.16847	0.380825	-3.06825	0.00215316	0.00914814	mpnd	MPN domain containing [Source:NCBI gene;Acc:115591119]
ENSSAUG00010007680	117.734	-3.23358	0.612222	-5.28171	1.27983e-07	1.75317e-06	zgc:77158	solute carrier family 45 member 3 [Source:NCBI gene;Acc:115586406]
ENSSAUG00010007686	154.956	-1.24547	0.42764	-2.91244	0.00358623	0.014008	ccnd2a	G1/S-specific cyclin-D2-like [Source:NCBI gene;Acc:115586340]
ENSSAUG00010007691	115.669	-1.49532	0.344821	-4.33651	1.44766e-05	0.000121154	rnf34a	ring finger protein 34 [Source:NCBI gene;Acc:115582093]
ENSSAUG00010007696	21.5792	-2.09776	0.837883	-2.50364	0.0122922	0.0390855		chromosome 5 C5orf34 homolog [Source:NCBI gene;Acc:115581175]
ENSSAUG00010007698	5478.08	1.98452	0.21918	9.05428	1.37472e-19	1.15329e-17	psmb4	proteasome subunit beta type-4-like [Source:NCBI gene;Acc:115577670]
ENSSAUG00010007715	465.121	-0.639754	0.249477	-2.56438	0.0103359	0.0340156	SGPP1	sphingosine-1-phosphate phosphatase 1-like [Source:NCBI gene;Acc:115573942]
ENSSAUG00010007727	296.625	-2.65329	0.498505	-5.32249	1.02357e-07	1.43759e-06		acidic mammalian chitinase-like [Source:NCBI gene;Acc:115585717]
ENSSAUG00010007745	5.5783	5.44952	2.08495	2.61375	0.00895556	0.0302468
ENSSAUG00010007751	24.4404	8.17933	1.3311	6.1448	8.00642e-10	1.70974e-08		uncharacterized LOC115577661 [Source:NCBI gene;Acc:115577661]
ENSSAUG00010007755	2726.71	1.57932	0.265856	5.9405	2.84154e-09	5.48179e-08	COX7a2	cytochrome c oxidase subunit 7A2, mitochondrial [Source:NCBI gene;Acc:115574488]
ENSSAUG00010007775	77.27	-1.57202	0.642272	-2.4476	0.0143812	0.0444055		zinc finger protein GLIS1-like [Source:NCBI gene;Acc:115591253]
ENSSAUG00010007782	8.3338	-6.37595	1.43561	-4.4413	8.94189e-06	7.87792e-05	dio1	iodothyronine deiodinase 1 [Source:ZFIN;Acc:ZDB-GENE-030328-41]
ENSSAUG00010007784	2216.65	-1.16465	0.346346	-3.36266	0.000771951	0.0038175	dio1	type I iodothyronine deiodinase-like [Source:NCBI gene;Acc:115591256]
ENSSAUG00010007794	153.876	-2.29674	0.477713	-4.80779	1.52611e-06	1.64066e-05	ssbp3b	single-stranded DNA-binding protein 3-like [Source:NCBI gene;Acc:115591377]
ENSSAUG00010007799	52190.8	1.41487	0.309179	4.57622	4.73449e-06	4.49346e-05
ENSSAUG00010007807	8.78979	-3.3092	1.25979	-2.62679	0.00861947	0.0292641	NACC1	nucleus accumbens-associated protein 1-like [Source:NCBI gene;Acc:115575748]
ENSSAUG00010007810	3.20676	-4.48988	1.75429	-2.55937	0.0104864	0.0344005	PPIC	peptidylprolyl isomerase C [Source:NCBI gene;Acc:115582336]
ENSSAUG00010007841	139.699	-1.93372	0.452524	-4.27318	1.92705e-05	0.000154691	tnni3k	serine/threonine-protein kinase TNNI3K [Source:NCBI gene;Acc:115592009]
ENSSAUG00010007842	391.634	1.07162	0.375478	2.85402	0.00431694	0.0164219	LPIN2	lipin 2 [Source:NCBI gene;Acc:115570308]
ENSSAUG00010007844	234.677	0.783013	0.242092	3.23437	0.00121913	0.00563451	vcpkmt	valosin containing protein lysine methyltransferase [Source:NCBI gene;Acc:115597375]
ENSSAUG00010007847	337.225	-1.56505	0.331824	-4.71649	2.39945e-06	2.46127e-05	arf6b	ADP-ribosylation factor 6b [Source:ZFIN;Acc:ZDB-GENE-030131-9056]
ENSSAUG00010007853	330.098	-0.603042	0.251089	-2.40171	0.0163186	0.0492783	aldh7a1	aldehyde dehydrogenase 7 family, member A1 [Source:ZFIN;Acc:ZDB-GENE-030131-6129]
ENSSAUG00010007856	1463.27	1.86638	0.287461	6.49262	8.43554e-11	2.15968e-09	nudc	nuclear distribution C, dynein complex regulator [Source:NCBI gene;Acc:115579513]
ENSSAUG00010007870	951.494	1.62998	0.291277	5.59597	2.19396e-08	3.60676e-07		macrosialin-like [Source:NCBI gene;Acc:115589632]
ENSSAUG00010007872	213.078	-1.68662	0.533235	-3.163	0.00156151	0.00697007		phosphatase and actin regulator 4A-like [Source:NCBI gene;Acc:115578915]
ENSSAUG00010007873	102.694	-3.44193	0.383214	-8.98176	2.66467e-19	2.14912e-17	si:ch211-212k18.8	si:ch211-212k18.8 [Source:ZFIN;Acc:ZDB-GENE-041111-14]
ENSSAUG00010007888	774.752	0.83801	0.247354	3.38789	0.000704317	0.00354017	atpaf1	ATP synthase mitochondrial F1 complex assembly factor 1 [Source:NCBI gene;Acc:115591857]
ENSSAUG00010007896	656.197	0.726978	0.269326	2.69925	0.00694965	0.0244748	CLTB	clathrin light chain B-like [Source:NCBI gene;Acc:115568908]
ENSSAUG00010007897	524.197	-2.45671	0.30848	-7.96392	1.66667e-15	8.8475e-14	capn1	calpain-1 catalytic subunit-like [Source:NCBI gene;Acc:115589619]
ENSSAUG00010007904	1415.54	1.98645	0.288302	6.89016	5.57288e-12	1.79018e-10	snrpd3	small nuclear ribonucleoprotein D3 polypeptide [Source:NCBI gene;Acc:115592585]
ENSSAUG00010007908	705.636	-0.809513	0.249287	-3.24732	0.00116498	0.00541562		calcium/calmodulin-dependent protein kinase kinase 2-like [Source:NCBI gene;Acc:115592583]
ENSSAUG00010007921	226.85	-1.41758	0.304293	-4.6586	3.18363e-06	3.14679e-05
ENSSAUG00010007922	269.942	-1.01371	0.400318	-2.53226	0.0113329	0.0366617	dhtkd1	dehydrogenase E1 and transketolase domain containing 1 [Source:NCBI gene;Acc:115587314]
ENSSAUG00010007926	578.731	-1.16453	0.393579	-2.95883	0.00308811	0.0123603	KDM6B	lysine demethylase 6B [Source:NCBI gene;Acc:115589200]
ENSSAUG00010007928	33.5257	2.77463	0.7304	3.79878	0.000145407	0.000901493		interleukin-13 receptor subunit alpha-1-like [Source:NCBI gene;Acc:115589909]
ENSSAUG00010007936	233.478	-1.20398	0.363595	-3.31133	0.000928536	0.00447502		calcium-binding protein 2-like [Source:NCBI gene;Acc:115589263]
ENSSAUG00010007938	597.702	1.16373	0.368863	3.15491	0.00160545	0.00714074		multidrug resistance-associated protein 4-like [Source:NCBI gene;Acc:115576876]
ENSSAUG00010007941	186.664	-1.97429	0.440476	-4.48218	7.3885e-06	6.67202e-05	pygmb	glycogen phosphorylase, muscle form [Source:NCBI gene;Acc:115589652]
ENSSAUG00010007949	117.268	1.80423	0.502187	3.59275	0.000327209	0.0018192
ENSSAUG00010007954	503.957	-0.628591	0.193094	-3.25536	0.0011325	0.00530195	gspt1	G1 to S phase transition 1 [Source:NCBI gene;Acc:115571434]
ENSSAUG00010007955	455.68	1.29539	0.304532	4.25371	2.10262e-05	0.000167071	odr4	odr-4 GPCR localization factor homolog [Source:ZFIN;Acc:ZDB-GENE-080502-1]
ENSSAUG00010007956	815.676	-0.964039	0.25506	-3.77965	0.000157049	0.000964464	prkcbp1l	protein kinase C-binding protein 1-like [Source:NCBI gene;Acc:115585757]
ENSSAUG00010007958	1048.88	1.06045	0.262749	4.03596	5.43798e-05	0.000384319	bms1	BMS1 ribosome biogenesis factor [Source:ZFIN;Acc:ZDB-GENE-060720-2]
ENSSAUG00010007959	26.0973	2.70188	0.763557	3.53854	0.000402344	0.00217453		guanine nucleotide exchange factor DBS-like [Source:NCBI gene;Acc:115591243]
ENSSAUG00010007960	230.219	-2.26865	0.509967	-4.44862	8.6425e-06	7.65362e-05	ANPEP	aminopeptidase N-like [Source:NCBI gene;Acc:115586348]
ENSSAUG00010007964	3185.28	0.918819	0.319314	2.87747	0.00400875	0.015418	ctsc	cathepsin C [Source:ZFIN;Acc:ZDB-GENE-030619-9]
ENSSAUG00010007967	76.2411	-1.54892	0.395289	-3.91846	8.91159e-05	0.000588842	stmn1a	stathmin-like [Source:NCBI gene;Acc:115579303]
ENSSAUG00010007970	6583.01	0.601271	0.243856	2.46568	0.0136753	0.042639	ATP5F1B	ATP synthase subunit beta, mitochondrial [Source:NCBI gene;Acc:115577212]
ENSSAUG00010007975	308.899	4.77888	0.401178	11.9121	1.02362e-32	2.1859e-30		si:ch211-266g18.9 [Source:ZFIN;Acc:ZDB-GENE-131127-382]
ENSSAUG00010007977	85.0924	-2.5549	0.517326	-4.93867	7.86587e-07	9.01313e-06		tripartite motif containing 59 [Source:NCBI gene;Acc:115567216]
ENSSAUG00010007978	90.5758	-1.79035	0.664887	-2.69272	0.00708723	0.0248801	ect2	epithelial cell transforming 2 [Source:NCBI gene;Acc:115591966]
ENSSAUG00010007981	3.72747	-5.21313	1.81995	-2.86444	0.00417747	0.0159624	fhl5	four and a half LIM domains protein 2-like [Source:NCBI gene;Acc:115597570]
ENSSAUG00010007985	163.918	-2.59513	0.511415	-5.0744	3.88715e-07	4.79627e-06	PNPLA7	patatin like phospholipase domain containing 7 [Source:HGNC Symbol;Acc:HGNC:24768]
ENSSAUG00010007987	2394.03	-0.707946	0.149034	-4.75022	2.03196e-06	2.11667e-05	kpna4	karyopherin alpha 4 (importin alpha 3) [Source:ZFIN;Acc:ZDB-GENE-030131-5584]
ENSSAUG00010007992	84.7163	-2.63507	0.599357	-4.3965	1.10012e-05	9.47892e-05	PDZD8	PDZ domain containing 8 [Source:ZFIN;Acc:ZDB-GENE-110310-2]
ENSSAUG00010007996	35.97	-1.98046	0.642423	-3.08279	0.00205067	0.00877844	exo1	exonuclease 1 [Source:NCBI gene;Acc:115596073]
ENSSAUG00010007998	81.2188	1.04717	0.410475	2.55112	0.0107378	0.0350755
ENSSAUG00010007999	524.747	-1.61312	0.262438	-6.14667	7.91262e-10	1.69742e-08	ppp1cb	serine/threonine-protein phosphatase PP1-beta catalytic subunit-like [Source:NCBI gene;Acc:115565975]
ENSSAUG00010008001	161.582	1.33663	0.55048	2.42812	0.0151772	0.046501	GFUS	GDP-L-fucose synthase-like [Source:NCBI gene;Acc:115574917]
ENSSAUG00010008003	878.686	1.33548	0.25926	5.15114	2.58904e-07	3.33699e-06	lsm6	LSM6 homolog, U6 small nuclear RNA and mRNA degradation associated [Source:NCBI gene;Acc:115567300]
ENSSAUG00010008005	31.9753	-1.89	0.587487	-3.2171	0.00129494	0.00594496	ZNF827	zinc finger protein 827 [Source:NCBI gene;Acc:115584377]
ENSSAUG00010008009	133.446	-2.25889	0.638704	-3.53668	0.000405191	0.0021874	smad1	SMAD family member 1 [Source:NCBI gene;Acc:115590701]
ENSSAUG00010008010	3.8255	5.50003	2.11873	2.59591	0.00943396	0.0315128
ENSSAUG00010008012	615.737	0.701792	0.225194	3.11639	0.00183078	0.00798239	gtf2f1	general transcription factor IIF subunit 1 [Source:NCBI gene;Acc:115576384]
ENSSAUG00010008015	159297	8.34488	0.46729	17.858	2.50323e-71	3.92006e-68	Tf	serotransferrin-like [Source:NCBI gene;Acc:115572354]
ENSSAUG00010008016	27.4265	-3.42811	0.886069	-3.8689	0.000109327	0.000704309		ERC protein 2-like [Source:NCBI gene;Acc:115585424]
ENSSAUG00010008018	4245.85	3.94094	0.372508	10.5795	3.70992e-26	5.1642e-24	cdh1	B-cadherin-like [Source:NCBI gene;Acc:115596880]
ENSSAUG00010008022	122.466	-4.32891	0.753359	-5.74615	9.13009e-09	1.60799e-07	tlr9	toll-like receptor 9 [Source:NCBI gene;Acc:115584504]
ENSSAUG00010008026	1386.7	0.786663	0.202754	3.87988	0.000104506	0.0006772	GCN1	GCN1 activator of EIF2AK4 [Source:NCBI gene;Acc:115581833]
ENSSAUG00010008028	101.847	1.28828	0.382859	3.3649	0.000765714	0.00379765	tbl1xr1a	transducin beta like 1 X-linked receptor 1 [Source:NCBI gene;Acc:115590790]
ENSSAUG00010008030	6.47047	-5.47222	1.36918	-3.9967	6.42311e-05	0.000443435
ENSSAUG00010008040	1592.8	1.57453	0.196464	8.01432	1.1075e-15	6.03251e-14	akr1a1b	aldo-keto reductase family 1 member A1 [Source:NCBI gene;Acc:115592067]
ENSSAUG00010008043	228.498	1.99635	0.375733	5.31322	1.07705e-07	1.50595e-06	dhcr24	24-dehydrocholesterol reductase [Source:NCBI gene;Acc:115591378]
ENSSAUG00010008044	219.88	1.86923	0.500408	3.73541	0.000187412	0.00112808	brat1	BRCA1 associated ATM activator 1 [Source:NCBI gene;Acc:115583444]
ENSSAUG00010008049	49.0553	2.95986	0.771835	3.83483	0.000125649	0.000795014	PCSK9	proprotein convertase subtilisin/kexin type 9 [Source:NCBI gene;Acc:115590893]
ENSSAUG00010008050	470.018	-1.9615	0.424614	-4.61948	3.84708e-06	3.73807e-05		centromere protein F [Source:NCBI gene;Acc:115580447]
ENSSAUG00010008051	142.024	-1.6338	0.478378	-3.41529	0.00063715	0.00324217		ubiquitin specific peptidase 24 [Source:ZFIN;Acc:ZDB-GENE-030131-4356]
ENSSAUG00010008053	3381.44	2.56334	0.386447	6.63311	3.28687e-11	9.05671e-10	ezra	ezrin-like [Source:NCBI gene;Acc:115574366]
ENSSAUG00010008054	545.012	1.0487	0.312965	3.35086	0.000805607	0.00395067	klhdc4	kelch domain containing 4 [Source:NCBI gene;Acc:115585954]
ENSSAUG00010008061	397.992	-1.85265	0.303614	-6.10199	1.04758e-09	2.20898e-08	PLPP3	phospholipid phosphatase 3 [Source:NCBI gene;Acc:115591822]
ENSSAUG00010008063	63.5977	-1.35996	0.329597	-4.12612	3.68934e-05	0.000273924
ENSSAUG00010008066	704.738	-0.587136	0.183655	-3.19694	0.00138893	0.00631367	mif	macrophage migration inhibitory factor-like [Source:NCBI gene;Acc:115568322]
ENSSAUG00010008067	1733.83	0.684939	0.270808	2.52925	0.0114307	0.0368918		zinc finger protein 768-like [Source:NCBI gene;Acc:115568309]
ENSSAUG00010008069	717.589	7.00779	0.413832	16.9339	2.53e-64	2.97148e-61		endonuclease domain-containing 1 protein-like [Source:NCBI gene;Acc:115568317]
ENSSAUG00010008072	7.23157	-3.96786	1.5336	-2.58728	0.00967378	0.0321095	PRKAA2	protein kinase, AMP-activated, alpha 2 catalytic subunit [Source:ZFIN;Acc:ZDB-GENE-081120-5]
ENSSAUG00010008077	13.4149	7.31656	1.67154	4.37713	1.20253e-05	0.000102625		beta-crystallin A1-like [Source:NCBI gene;Acc:115568321]
ENSSAUG00010008078	238.005	1.33058	0.328787	4.04695	5.18898e-05	0.000368802	frem3	FRAS1 related extracellular matrix 3 [Source:NCBI gene;Acc:115585079]
ENSSAUG00010008080	8549.51	8.37564	0.791603	10.5806	3.66565e-26	5.14067e-24
ENSSAUG00010008083	67.1861	3.10538	0.665056	4.66936	3.02141e-06	3.00892e-05		low affinity immunoglobulin gamma Fc region receptor III-like [Source:NCBI gene;Acc:115589182]
ENSSAUG00010008084	72.8019	1.9753	0.755978	2.61291	0.00897749	0.0302777
ENSSAUG00010008089	969.825	4.31848	1.05264	4.10251	4.08688e-05	0.000299418
ENSSAUG00010008098	450.395	-5.62526	0.59486	-9.45645	3.1859e-21	3.15102e-19		fucolectin-1-like [Source:NCBI gene;Acc:115567445]
ENSSAUG00010008099	90.9342	-5.89761	0.810571	-7.27587	3.44196e-13	1.36747e-11
ENSSAUG00010008106	384.559	1.2542	0.304672	4.11657	3.84556e-05	0.000283952	dimt1l	DIMT1 rRNA methyltransferase and ribosome maturation factor [Source:NCBI gene;Acc:115580991]
ENSSAUG00010008117	6.23607	-5.96036	1.33054	-4.47966	7.4761e-06	6.73818e-05		si:dkey-246g23.2 [Source:ZFIN;Acc:ZDB-GENE-050419-100]
ENSSAUG00010008121	140.925	-1.29473	0.397133	-3.26021	0.00111331	0.00522382		betaine--homocysteine S-methyltransferase 1-like [Source:NCBI gene;Acc:115582328]
ENSSAUG00010008122	940.981	1.04583	0.213121	4.9072	9.23854e-07	1.04522e-05	smarca5	SWI/SNF related, matrix associated, actin dependent regulator of chromatin, subfamily a, member 5 [Source:ZFIN;Acc:ZDB-GENE-021125-1]
ENSSAUG00010008124	612.321	-0.776239	0.211417	-3.67161	0.00024103	0.00140057	arl9	ADP ribosylation factor like GTPase 9 [Source:NCBI gene;Acc:115568990]
ENSSAUG00010008129	79.1849	-1.42065	0.520411	-2.72987	0.00633595	0.0225843		SH2B adapter protein 3-like [Source:NCBI gene;Acc:115581241]
ENSSAUG00010008131	979.595	0.889769	0.187251	4.75175	2.01663e-06	2.10581e-05	SRP72	signal recognition particle 72 [Source:NCBI gene;Acc:115568473]
ENSSAUG00010008135	895.148	-0.674602	0.217182	-3.10617	0.0018953	0.00819712	atxn2	ataxin 2 [Source:NCBI gene;Acc:115581821]
ENSSAUG00010008139	44.1233	3.09372	0.609686	5.07428	3.8897e-07	4.79627e-06	kcng4a	potassium voltage-gated channel modifier subfamily G member 4 [Source:NCBI gene;Acc:115587342]
ENSSAUG00010008143	89.4244	0.893392	0.340605	2.62296	0.008717	0.0295419	mapkapk5	MAPK activated protein kinase 5 [Source:ZFIN;Acc:ZDB-GENE-040718-25]
ENSSAUG00010008145	93.5019	4.71003	0.578693	8.13908	3.98303e-16	2.27505e-14		uncharacterized LOC115587041 [Source:NCBI gene;Acc:115587041]
ENSSAUG00010008158	781.437	1.4785	0.296492	4.98665	6.14338e-07	7.2154e-06	UCHL3	ubiquitin C-terminal hydrolase L3 [Source:NCBI gene;Acc:115588230]
ENSSAUG00010008160	720.724	-0.807609	0.246605	-3.2749	0.00105699	0.00500073	rbmx	RNA binding motif protein X-linked [Source:NCBI gene;Acc:115568269]
ENSSAUG00010008165	6.59236	-6.03404	2.17931	-2.76879	0.00562651	0.0205367
ENSSAUG00010008168	1113.39	0.94313	0.211608	4.45696	8.31307e-06	7.39334e-05	NDUFA9	NADH:ubiquinone oxidoreductase subunit A9 [Source:NCBI gene;Acc:115587368]
ENSSAUG00010008169	298.775	-0.941546	0.314257	-2.99611	0.00273451	0.011177	ubxn7	UBX domain protein 7 [Source:NCBI gene;Acc:115572355]
ENSSAUG00010008171	324.731	-0.905072	0.292162	-3.09784	0.00194936	0.00841158	ARHGEF6	Rac/Cdc42 guanine nucleotide exchange factor (GEF) 6 [Source:ZFIN;Acc:ZDB-GENE-101013-2]
ENSSAUG00010008173	252.784	-0.987178	0.361534	-2.73053	0.00632326	0.022552	ppp1r7	protein phosphatase 1 regulatory subunit 7 [Source:NCBI gene;Acc:115573029]
ENSSAUG00010008175	479.566	-1.23269	0.411891	-2.99276	0.00276471	0.0112749	cdc20	cell division cycle 20 [Source:NCBI gene;Acc:115571933]
ENSSAUG00010008181	801.081	7.00672	0.490778	14.2768	3.05435e-46	1.51046e-43	kctd12.1	potassium channel tetramerization domain containing 12 [Source:NCBI gene;Acc:115588451]
ENSSAUG00010008183	93.2568	-1.792	0.312724	-5.7303	1.00255e-08	1.75418e-07	svip	si:ch73-147o17.1 [Source:ZFIN;Acc:ZDB-GENE-131127-226]
ENSSAUG00010008184	14613	8.4509	0.451975	18.6977	5.16718e-78	1.07891e-74	acod1	aconitate decarboxylase 1 [Source:NCBI gene;Acc:115588450]
ENSSAUG00010008185	207.562	-1.2556	0.37372	-3.35975	0.000780138	0.00384484	agxtb	alanine--glyoxylate and serine--pyruvate aminotransferase b [Source:ZFIN;Acc:ZDB-GENE-010302-3]
ENSSAUG00010008188	34.3714	-2.09085	0.706113	-2.96107	0.00306575	0.0122839	ANKRD50	ankyrin repeat domain 50 [Source:NCBI gene;Acc:115568929]
ENSSAUG00010008189	496.479	1.83013	0.297817	6.14514	7.98923e-10	1.70949e-08	CLN5	CLN5 intracellular trafficking protein [Source:NCBI gene;Acc:115588770]
ENSSAUG00010008192	828.718	-1.08385	0.313358	-3.45883	0.000542535	0.00282693	mycbp2	MYC binding protein 2 [Source:NCBI gene;Acc:368439]
ENSSAUG00010008194	604.481	-0.986094	0.342608	-2.8782	0.0039995	0.0153969	RILPL1	RILP-like protein 1 [Source:NCBI gene;Acc:115581761]
ENSSAUG00010008196	480.16	-1.90927	0.357324	-5.34325	9.12946e-08	1.2948e-06	kmt5ab	N-lysine methyltransferase KMT5A-like [Source:NCBI gene;Acc:115581072]
ENSSAUG00010008203	34.5289	-1.68757	0.691794	-2.43941	0.0147115	0.0452764		kelch repeat and BTB (POZ) domain containing 7 [Source:ZFIN;Acc:ZDB-GENE-070912-204]
ENSSAUG00010008204	25.3944	-1.94906	0.622026	-3.1334	0.00172795	0.00760103	zgc:101559	ras-related protein Rab-33B-like [Source:NCBI gene;Acc:115587511]
ENSSAUG00010008205	95.1547	-2.12141	0.4628	-4.58386	4.56473e-06	4.35434e-05	PITPNM2	membrane-associated phosphatidylinositol transfer protein 2-like [Source:NCBI gene;Acc:115582244]
ENSSAUG00010008209	326.853	-1.00868	0.283099	-3.56301	0.000366627	0.00200516	nmrk1	nicotinamide riboside kinase 1-like [Source:NCBI gene;Acc:115582474]
ENSSAUG00010008210	20654.4	6.66329	0.443695	15.0177	5.62034e-51	3.52058e-48		gamma-glutamyl hydrolase-like [Source:NCBI gene;Acc:115582472]
ENSSAUG00010008211	260.212	0.966724	0.308619	3.13242	0.00173371	0.00761923	rnf122	ring finger protein 122 [Source:NCBI gene;Acc:115581817]
ENSSAUG00010008212	16.5113	2.90353	0.988197	2.93821	0.00330115	0.0130793		chondroitin sulfate N-acetylgalactosaminyltransferase 1-like [Source:NCBI gene;Acc:115581813]
ENSSAUG00010008213	139.474	2.07271	0.416615	4.97512	6.52077e-07	7.6158e-06
ENSSAUG00010008214	4482.67	0.905104	0.234285	3.86326	0.000111885	0.000718573	atp5fa1	ATP synthase subunit alpha, mitochondrial-like [Source:NCBI gene;Acc:115581812]
ENSSAUG00010008215	107.576	6.14195	2.17527	2.82353	0.00474976	0.0177981
ENSSAUG00010008220	6825.01	1.87034	0.21552	8.67829	4.01779e-18	2.79638e-16	pomp	proteasome maturation protein [Source:NCBI gene;Acc:115569559]
ENSSAUG00010008230	41.1946	-2.80028	0.794191	-3.52595	0.000421966	0.0022656	ARK2C	E3 ubiquitin-protein ligase RNF165-like [Source:NCBI gene;Acc:115581814]
ENSSAUG00010008231	425.169	-1.56959	0.281983	-5.56627	2.6025e-08	4.22333e-07		BCL-6 corepressor-like [Source:NCBI gene;Acc:115587916]
ENSSAUG00010008232	417.247	0.72288	0.170368	4.24306	2.20488e-05	0.000174313	arl6ip4	ADP ribosylation factor like GTPase 6 interacting protein 4 [Source:NCBI gene;Acc:115582245]
ENSSAUG00010008234	2965.99	-1.00626	0.363654	-2.76707	0.00565631	0.0206275	mthfd2	bifunctional methylenetetrahydrofolate dehydrogenase/cyclohydrolase, mitochondrial-like [Source:NCBI gene;Acc:115582377]
ENSSAUG00010008239	36.908	3.14945	0.973345	3.2357	0.00121346	0.00561796	LOXHD1	lipoxygenase homology domains 1b [Source:ZFIN;Acc:ZDB-GENE-081104-370]
ENSSAUG00010008243	2798.92	1.80887	0.175613	10.3003	7.02541e-25	8.80143e-23	atp6ap2	ATPase H+ transporting accessory protein 2 [Source:NCBI gene;Acc:115588545]
ENSSAUG00010008248	338.258	1.62609	0.30238	5.37766	7.54611e-08	1.0925e-06	mrps27	mitochondrial ribosomal protein S27 [Source:NCBI gene;Acc:115580990]
ENSSAUG00010008250	86.1004	2.84281	0.477998	5.94733	2.7255e-09	5.27473e-08		smoothelin b [Source:ZFIN;Acc:ZDB-GENE-070912-2]
ENSSAUG00010008257	851.881	1.20439	0.308113	3.90892	9.27097e-05	0.000609221	pdcd5	programmed cell death 5 [Source:NCBI gene;Acc:115580266]
ENSSAUG00010008260	27.2941	-2.98551	0.8921	-3.34661	0.000818058	0.0039992	INPP5J	inositol polyphosphate-5-phosphatase Jb [Source:ZFIN;Acc:ZDB-GENE-081104-46]
ENSSAUG00010008262	341.309	-1.45695	0.211944	-6.87419	6.23422e-12	1.97561e-10		PWWP domain-containing DNA repair factor 3A-like [Source:NCBI gene;Acc:115580065]
ENSSAUG00010008268	27.7294	2.57127	0.965832	2.66223	0.00776239	0.0268197
ENSSAUG00010008272	1715.67	2.9476	0.283391	10.4012	2.44898e-25	3.19592e-23	pmvk	phosphomevalonate kinase [Source:NCBI gene;Acc:115582156]
ENSSAUG00010008274	1031.86	1.55508	0.259197	5.9996	1.97809e-09	3.96717e-08	decr1	2,4-dienoyl-CoA reductase 1 [Source:NCBI gene;Acc:115582223]
ENSSAUG00010008275	108.856	-2.88001	0.825915	-3.48706	0.00048836	0.00256922		kinesin family member 1Ab [Source:ZFIN;Acc:ZDB-GENE-070912-480]
ENSSAUG00010008276	1644.84	3.33891	0.326638	10.2221	1.57937e-24	1.89042e-22	mvda	mevalonate (diphospho) decarboxylase a [Source:NCBI gene;Acc:492781]
ENSSAUG00010008281	2676.32	-1.39123	0.472497	-2.94441	0.00323567	0.0128687	mat2ab	methionine adenosyltransferase II, alpha b [Source:ZFIN;Acc:ZDB-GENE-050327-6]
ENSSAUG00010008290	188.448	1.1719	0.397073	2.95136	0.00316382	0.0126284	SCAP	SREBF chaperone [Source:NCBI gene;Acc:115566735]
ENSSAUG00010008297	86.0372	-1.3423	0.434625	-3.08842	0.00201225	0.00863537		centrosomal protein 85 like [Source:NCBI gene;Acc:115574430]
ENSSAUG00010008304	448.033	1.80569	0.470433	3.83836	0.000123858	0.000784743		transcobalamin-1-like [Source:NCBI gene;Acc:115567581]
ENSSAUG00010008307	190.158	-1.87348	0.433732	-4.31944	1.56429e-05	0.00012967	PDE3B	phosphodiesterase 3B [Source:NCBI gene;Acc:115579991]
ENSSAUG00010008308	852.735	1.50135	0.199905	7.51033	5.89764e-14	2.60773e-12	tcf25	transcription factor 25 [Source:NCBI gene;Acc:115580480]
ENSSAUG00010008311	499.783	0.680957	0.217472	3.13124	0.00174072	0.00764468	med27	mediator complex subunit 27 [Source:NCBI gene;Acc:115582180]
ENSSAUG00010008317	167.291	-1.2196	0.354776	-3.43767	0.000586748	0.00301714	NRBP1	nuclear receptor-binding protein-like [Source:NCBI gene;Acc:115580154]
ENSSAUG00010008340	198.077	-0.88958	0.304723	-2.91931	0.00350809	0.0137456	cherp	calcium homeostasis endoplasmic reticulum protein [Source:ZFIN;Acc:ZDB-GENE-040407-1]
ENSSAUG00010008345	96.3142	-1.46111	0.317727	-4.59862	4.25296e-06	4.0922e-05	gsdmeb	gasdermin E [Source:NCBI gene;Acc:115566879]
ENSSAUG00010008348	779.314	1.53073	0.268322	5.70483	1.16459e-08	2.00412e-07	usp39	ubiquitin specific peptidase 39 [Source:NCBI gene;Acc:115581911]
ENSSAUG00010008349	638.263	-2.06434	0.203923	-10.1231	4.36233e-24	5.15578e-22	cdc14b	dual specificity protein phosphatase CDC14A-like [Source:NCBI gene;Acc:115581273]
ENSSAUG00010008354	2255.99	1.57073	0.236505	6.64143	3.10658e-11	8.62316e-10	ptpn23a	protein tyrosine phosphatase non-receptor type 23 [Source:NCBI gene;Acc:115566734]
ENSSAUG00010008355	245.071	-2.22695	0.417009	-5.34029	9.28004e-08	1.31417e-06	gab1	GRB2 associated binding protein 1 [Source:NCBI gene;Acc:115583192]
ENSSAUG00010008357	140.669	3.96178	1.11818	3.54305	0.000395527	0.00214323
ENSSAUG00010008358	22.3591	-3.03412	0.946919	-3.2042	0.00135437	0.00618481
ENSSAUG00010008360	316.853	0.590695	0.231104	2.55597	0.0105892	0.0346737	ubiad1	UbiA prenyltransferase domain containing 1 [Source:NCBI gene;Acc:115585766]
ENSSAUG00010008362	2636.6	1.30801	0.178053	7.3462	2.03917e-13	8.34861e-12	copb1	coatomer protein complex subunit beta 1 [Source:NCBI gene;Acc:115579992]
ENSSAUG00010008363	995.532	-1.35345	0.322276	-4.19966	2.67313e-05	0.000206807	rras2	RAS related 2 [Source:NCBI gene;Acc:115579917]
ENSSAUG00010008369	3.08233	-4.94207	1.90147	-2.59907	0.00934763	0.031273
ENSSAUG00010008372	12.3643	-4.4757	1.10649	-4.04496	5.2332e-05	0.000371524		interferon-induced protein 44-like [Source:NCBI gene;Acc:115575011]
ENSSAUG00010008375	525.955	1.01726	0.18287	5.56275	2.65561e-08	4.29468e-07	cdk9	cyclin dependent kinase 9 [Source:NCBI gene;Acc:115593271]
ENSSAUG00010008376	101.208	-1.56667	0.604474	-2.59179	0.00954794	0.0317904	ypel5	protein yippee-like 5 [Source:NCBI gene;Acc:115566032]
ENSSAUG00010008378	115.574	-1.55394	0.326314	-4.76209	1.91601e-06	2.00925e-05	lclat1	lysocardiolipin acyltransferase 1 [Source:NCBI gene;Acc:115566008]
ENSSAUG00010008391	498.899	-1.63946	0.294066	-5.57515	2.47317e-08	4.03086e-07	TRIM66	tripartite motif-containing protein 66-like [Source:NCBI gene;Acc:115580284]
ENSSAUG00010008396	371.423	0.919387	0.23474	3.91661	8.98012e-05	0.000592121	NCDN	neurochondrin [Source:NCBI gene;Acc:115578376]
ENSSAUG00010008397	135.57	-1.55238	0.372665	-4.16563	3.105e-05	0.000235754	kif1b	kinesin family member 1B [Source:NCBI gene;Acc:115585082]
ENSSAUG00010008400	5246.51	2.74623	0.199081	13.7945	2.74926e-43	1.09924e-40	psmb2	proteasome 20S subunit beta 2 [Source:NCBI gene;Acc:115579382]
ENSSAUG00010008404	82.5182	-1.52087	0.43913	-3.46337	0.000533452	0.00278539	CLSPN	claspin [Source:NCBI gene;Acc:115578517]
ENSSAUG00010008409	51.3104	-2.16793	0.616394	-3.51711	0.000436269	0.00233306		F-box and leucine rich repeat protein 17 [Source:NCBI gene;Acc:115581272]
ENSSAUG00010008411	2021.26	1.24121	0.272898	4.54825	5.40938e-06	5.04482e-05
ENSSAUG00010008419	96.0603	-1.60213	0.43821	-3.65608	0.000256105	0.00147403	INPP4B	inositol polyphosphate-4-phosphatase type II B [Source:NCBI gene;Acc:115587062]
ENSSAUG00010008420	1536.68	1.55706	0.390937	3.98289	6.80829e-05	0.000466089	gadd45ga	growth arrest and DNA-damage-inducible, gamma a [Source:ZFIN;Acc:ZDB-GENE-040426-1882]
ENSSAUG00010008431	473.802	-1.3501	0.288446	-4.6806	2.8603e-06	2.86365e-05	CELF2	CUGBP Elav-like family member 2 [Source:NCBI gene;Acc:115587315]
ENSSAUG00010008433	100.06	4.48352	0.578993	7.74366	9.65935e-15	4.65432e-13	fermt2	fermitin family member 2 [Source:NCBI gene;Acc:115565825]
ENSSAUG00010008438	128.313	-2.34947	0.76539	-3.06964	0.00214317	0.00910774	ccn5	cellular communication network factor 5 [Source:ZFIN;Acc:ZDB-GENE-060223-1]
ENSSAUG00010008444	583.912	0.9838	0.352644	2.78979	0.0052743	0.0194457	ost4	oligosaccharyltransferase complex subunit 4, non-catalytic [Source:NCBI gene;Acc:115573541]
ENSSAUG00010008446	1196.97	-0.826984	0.252063	-3.28086	0.0010349	0.00491105	ada	adenosine deaminase [Source:NCBI gene;Acc:115584749]
ENSSAUG00010008448	174.71	-1.23951	0.297424	-4.1675	3.07959e-05	0.000234109	tmem230a	transmembrane protein 230-like [Source:NCBI gene;Acc:115592658]
ENSSAUG00010008449	75.538	-2.56407	0.640023	-4.00622	6.16991e-05	0.000427841	agbl5	ATP/GTP binding protein like 5 [Source:NCBI gene;Acc:115573538]
ENSSAUG00010008450	2408.97	2.06244	0.244661	8.42981	3.46221e-17	2.20548e-15	magoh	mago homolog, exon junction complex subunit [Source:NCBI gene;Acc:115591760]
ENSSAUG00010008455	570.443	-1.0832	0.396161	-2.73425	0.00625226	0.0223412		B-cell lymphoma/leukemia 11B-like [Source:NCBI gene;Acc:115574150]
ENSSAUG00010008456	44.702	-2.38243	0.650725	-3.66118	0.000251052	0.00144984	uck2a	uridine-cytidine kinase 2-A-like [Source:NCBI gene;Acc:115591248]
ENSSAUG00010008457	678.686	0.977798	0.214369	4.56129	5.08414e-06	4.78663e-05	CCNK	cyclin K [Source:NCBI gene;Acc:115574598]
ENSSAUG00010008460	592.273	0.683811	0.239427	2.85603	0.00428978	0.0163384	tmco1	transmembrane and coiled-coil domains 1 [Source:NCBI gene;Acc:115591249]
ENSSAUG00010008470	57.6837	-7.45529	1.08196	-6.89057	5.55702e-12	1.78814e-10
ENSSAUG00010008472	247.955	-1.01692	0.376874	-2.6983	0.0069695	0.0245218	aldh9a1a.1	aldehyde dehydrogenase 9 family, member A1a, tandem duplicate 1 [Source:NCBI gene;Acc:100005587]
ENSSAUG00010008484	762.707	1.63944	0.366535	4.47281	7.71997e-06	6.94465e-05	ftsj3	FtsJ RNA 2'-O-methyltransferase 3 [Source:NCBI gene;Acc:115591874]
ENSSAUG00010008488	528.768	-0.803335	0.302575	-2.655	0.00793091	0.0273013	caspa	caspase-1-like [Source:NCBI gene;Acc:115594230]
ENSSAUG00010008500	175.464	-2.4791	0.388799	-6.37631	1.8141e-10	4.40445e-09	tmem176	membrane-spanning 4-domains subfamily A member 12-like [Source:NCBI gene;Acc:115583985]
ENSSAUG00010008513	21.5038	-2.81198	0.973585	-2.88827	0.00387367	0.0149567
ENSSAUG00010008514	1419.89	0.944314	0.385263	2.45109	0.0142424	0.0440419	chchd10	coiled-coil-helix-coiled-coil-helix domain containing 10 [Source:NCBI gene;Acc:115588839]
ENSSAUG00010008522	304.718	-1.43421	0.421925	-3.3992	0.000675838	0.00341959	cd40lg	tumor necrosis factor ligand superfamily member 6-like [Source:NCBI gene;Acc:115569066]
ENSSAUG00010008523	2512.24	0.864605	0.149082	5.79952	6.65044e-09	1.19938e-07		LDL receptor related protein 10 [Source:NCBI gene;Acc:115590248]
ENSSAUG00010008525	530.387	-1.45978	0.345983	-4.21922	2.45154e-05	0.000191796
ENSSAUG00010008533	106.314	1.09662	0.337409	3.25011	0.00115361	0.005378		zinc finger protein with KRAB and SCAN domains 1-like [Source:NCBI gene;Acc:115568316]
ENSSAUG00010008535	277.872	-5.2658	0.980638	-5.36977	7.88386e-08	1.13181e-06	slc43a3b	solute carrier family 43 member 3 [Source:NCBI gene;Acc:115568312]
ENSSAUG00010008538	241.79	1.49401	0.379161	3.94031	8.13759e-05	0.000544205	imp4	IMP U3 small nucleolar ribonucleoprotein 4 [Source:ZFIN;Acc:ZDB-GENE-040718-474]
ENSSAUG00010008543	160.156	-1.93823	0.41494	-4.6711	2.99586e-06	2.98664e-05	zdhhc5b	zinc finger DHHC-type containing 5b [Source:ZFIN;Acc:ZDB-GENE-101117-1]
ENSSAUG00010008556	3.52629	-5.1389	2.11727	-2.42713	0.0152187	0.0465695	TRAF2	TNF receptor-associated factor 2-like [Source:NCBI gene;Acc:115581897]
ENSSAUG00010008589	374.873	1.62391	0.275181	5.90127	3.60723e-09	6.80594e-08
ENSSAUG00010008594	1529.73	0.67541	0.177477	3.80562	0.000141451	0.000881641	gspt1l	eukaryotic peptide chain release factor GTP-binding subunit ERF3A-like [Source:NCBI gene;Acc:115575857]
ENSSAUG00010008610	648.72	0.85464	0.330426	2.58648	0.00969618	0.0321643
ENSSAUG00010008621	141.527	-0.852557	0.292502	-2.9147	0.00356027	0.0139124	mgmt	O-6-methylguanine-DNA methyltransferase [Source:NCBI gene;Acc:115596162]
ENSSAUG00010008622	1559.61	0.821734	0.278545	2.95009	0.00317678	0.012672		E3 ubiquitin-protein ligase ARIH2-like [Source:NCBI gene;Acc:115590565]
ENSSAUG00010008623	303.22	1.70245	0.346043	4.91976	8.66484e-07	9.86249e-06
ENSSAUG00010008625	291.178	1.53699	0.463175	3.31838	0.000905399	0.00437609		E3 ubiquitin-protein ligase RNF19A-like [Source:NCBI gene;Acc:115590562]
ENSSAUG00010008636	51.8824	2.53204	0.831163	3.04638	0.00231615	0.0097328
ENSSAUG00010008637	1493.57	2.55069	0.386415	6.6009	4.08662e-11	1.10977e-09		probable E3 ubiquitin-protein ligase ARI5 [Source:NCBI gene;Acc:115590560]
ENSSAUG00010008638	7037.22	2.04824	0.201711	10.1543	3.16963e-24	3.76985e-22	rnasekb	ribonuclease K [Source:NCBI gene;Acc:115593934]
ENSSAUG00010008639	10741.1	4.43779	0.424638	10.4508	1.45359e-25	1.93729e-23
ENSSAUG00010008643	1158.54	0.718244	0.257756	2.78653	0.00532758	0.0196113	oxa1l	OXA1L mitochondrial inner membrane protein [Source:NCBI gene;Acc:115590180]
ENSSAUG00010008651	1420.17	0.62912	0.229623	2.73979	0.00614787	0.0220605	saraf	store-operated calcium entry-associated regulatory factor [Source:NCBI gene;Acc:767649]
ENSSAUG00010008661	277.204	-1.14632	0.415977	-2.75572	0.00585634	0.0212129	pkig	cAMP-dependent protein kinase inhibitor gamma [Source:NCBI gene;Acc:115584751]
ENSSAUG00010008667	166.311	-2.2825	0.551264	-4.14048	3.46573e-05	0.000259992	ACTN4	actinin alpha 4 [Source:HGNC Symbol;Acc:HGNC:166]
ENSSAUG00010008668	661.096	-1.27224	0.371264	-3.42678	0.000610785	0.00312663	dusp6	dual specificity phosphatase 6 [Source:NCBI gene;Acc:115586997]
ENSSAUG00010008670	10.6361	4.18789	1.24811	3.35539	0.000792521	0.00389667	R3HDML	R3H domain containing-like [Source:ZFIN;Acc:ZDB-GENE-090313-275]
ENSSAUG00010008679	2627	1.65727	0.315978	5.24489	1.56376e-07	2.10805e-06	TUBA4B	tubulin alpha-1C chain-like [Source:NCBI gene;Acc:115585223]
ENSSAUG00010008680	2287.92	1.33527	0.277593	4.81018	1.50793e-06	1.62297e-05	nme7	NME/NM23 family member 7 [Source:NCBI gene;Acc:115591059]
ENSSAUG00010008683	59.578	-1.5683	0.406831	-3.85492	0.000115767	0.000739963	poc1b	POC1 centriolar protein B [Source:NCBI gene;Acc:115585960]
ENSSAUG00010008690	1218.54	1.40197	0.271528	5.16327	2.42667e-07	3.15366e-06
ENSSAUG00010008695	291.63	1.0057	0.356564	2.82054	0.00479424	0.0179505
ENSSAUG00010008698	1029.49	1.57714	0.318551	4.95097	7.38442e-07	8.51873e-06	sarnp	SAP domain containing ribonucleoprotein [Source:NCBI gene;Acc:115585224]
ENSSAUG00010008701	110.745	-1.79276	0.563617	-3.18081	0.00146862	0.00662465		AFG3-like protein 1 [Source:NCBI gene;Acc:115580173]
ENSSAUG00010008703	275.351	1.55721	0.432255	3.60252	0.000315151	0.00176312	mettl13	eEF1A lysine and N-terminal methyltransferase [Source:NCBI gene;Acc:115591430]
ENSSAUG00010008706	261.366	-2.37869	0.447736	-5.31271	1.08005e-07	1.5079e-06	tob1a	transducer of ERBB2, 1a [Source:ZFIN;Acc:ZDB-GENE-031030-4]
ENSSAUG00010008712	124.946	4.77147	1.20403	3.96293	7.40355e-05	0.000501845		tubulin alpha-1C chain-like [Source:NCBI gene;Acc:115585221]
ENSSAUG00010008715	246.557	1.56916	0.329564	4.76133	1.92323e-06	2.01545e-05	itpa	inosine triphosphatase [Source:NCBI gene;Acc:115591431]
ENSSAUG00010008722	171.744	1.17019	0.295469	3.96046	7.48041e-05	0.000505836	zgc:172121	homocysteine S-methyltransferase-like [Source:NCBI gene;Acc:115591060]
ENSSAUG00010008723	95.2663	-2.31592	0.602877	-3.84146	0.000122307	0.000775959	BIVM	basic, immunoglobulin-like variable motif containing [Source:ZFIN;Acc:ZDB-GENE-010822-3]
ENSSAUG00010008727	1067.42	0.968222	0.190404	5.08508	3.67468e-07	4.56237e-06	scfd1	sec1 family domain containing 1 [Source:NCBI gene;Acc:115566376]
ENSSAUG00010008729	13330.2	0.587799	0.214146	2.74485	0.00605381	0.0217812	tcp1	t-complex 1 [Source:NCBI gene;Acc:115574207]
ENSSAUG00010008730	42.207	-1.99117	0.665459	-2.99218	0.00276997	0.0112865	ankrd52a	ankyrin repeat domain 52 [Source:NCBI gene;Acc:115585211]
ENSSAUG00010008735	360.94	1.23787	0.356117	3.47603	0.000508898	0.00266756	ccdc90b	coiled-coil domain containing 90B [Source:NCBI gene;Acc:115593504]
ENSSAUG00010008737	1083.3	3.29139	0.354931	9.27332	1.80442e-20	1.63023e-18	acat2	acetyl-CoA acetyltransferase 2 [Source:NCBI gene;Acc:115574208]
ENSSAUG00010008743	82.7702	7.3601	1.02008	7.21519	5.38578e-13	2.05711e-11	GJD2	gap junction protein delta 2 [Source:NCBI gene;Acc:115597769]
ENSSAUG00010008744	1141.39	8.71726	1.08912	8.00392	1.20521e-15	6.52687e-14	actc2	actin alpha cardiac muscle 1 [Source:NCBI gene;Acc:115566253]
ENSSAUG00010008745	183.06	0.977989	0.310191	3.15286	0.00161681	0.00718446	malsu1	mitochondrial assembly of ribosomal large subunit 1 [Source:NCBI gene;Acc:115566880]
ENSSAUG00010008746	263.31	-1.21334	0.254296	-4.77137	1.82973e-06	1.93605e-05	smpd5	sphingomyelin phosphodiesterase 5-like [Source:NCBI gene;Acc:115566876]
ENSSAUG00010008748	2645.47	0.660922	0.203529	3.24731	0.00116501	0.00541562	grinab	protein lifeguard 1-like [Source:NCBI gene;Acc:115567658]
ENSSAUG00010008755	1935.42	-1.03402	0.302419	-3.41916	0.000628149	0.00320504	bnip3	BCL2 interacting protein 3 [Source:ZFIN;Acc:ZDB-GENE-030131-8060]
ENSSAUG00010008770	920.145	0.832761	0.189498	4.39456	1.10996e-05	9.5462e-05	aqr	aquarius intron-binding spliceosomal factor [Source:NCBI gene;Acc:115565910]
ENSSAUG00010008779	77.8279	1.48134	0.462675	3.2017	0.00136621	0.00622848	rrbp1b	ribosome binding protein 1b [Source:ZFIN;Acc:ZDB-GENE-030429-36]
ENSSAUG00010008780	217.35	-1.30816	0.275377	-4.75045	2.02962e-06	2.1154e-05		ATP-dependent RNA helicase DDX3X-like [Source:NCBI gene;Acc:115577141]
ENSSAUG00010008781	355.399	-0.503504	0.202184	-2.49033	0.0127625	0.0402743	zgc:101564	protein FAM72A-like [Source:NCBI gene;Acc:115582891]
ENSSAUG00010008787	506.366	1.42776	0.268953	5.30861	1.10465e-07	1.53653e-06	nsun2	NOP2/Sun RNA methyltransferase 2 [Source:NCBI gene;Acc:115578691]
ENSSAUG00010008792	1100.26	0.981415	0.190179	5.16047	2.4633e-07	3.19684e-06	wdr41	WD repeat domain 41 [Source:NCBI gene;Acc:115593261]
ENSSAUG00010008797	493.735	-1.70652	0.392324	-4.34976	1.36285e-05	0.000114589	gse1b	Gse1 coiled-coil protein [Source:NCBI gene;Acc:115580057]
ENSSAUG00010008799	382.917	0.6256	0.21659	2.88841	0.003872	0.0149567	cdk7	cyclin dependent kinase 7 [Source:NCBI gene;Acc:115580959]
ENSSAUG00010008805	48.3748	1.35694	0.520588	2.60656	0.00914571	0.0307343	UBE2QL1	ubiquitin conjugating enzyme E2 Q family like 1 [Source:NCBI gene;Acc:115578701]
ENSSAUG00010008813	886.404	1.18175	0.298338	3.96111	7.46032e-05	0.000504841	NDUFS6	NADH:ubiquinone oxidoreductase subunit S6 [Source:NCBI gene;Acc:115577580]
ENSSAUG00010008814	100.871	-1.65833	0.525616	-3.15502	0.00160487	0.00713985	cenpn	centromere protein N [Source:NCBI gene;Acc:115579889]
ENSSAUG00010008815	621.635	1.04126	0.263185	3.95639	7.609e-05	0.000512687	mrpl36	mitochondrial ribosomal protein L36 [Source:NCBI gene;Acc:100093703]
ENSSAUG00010008827	57.1482	-5.83918	0.680143	-8.58522	9.06663e-18	6.10681e-16	KIF13A	kinesin family member 13A [Source:ZFIN;Acc:ZDB-GENE-090901-1]
ENSSAUG00010008828	63.9718	-1.40068	0.493817	-2.83644	0.00456193	0.0172075		E2F transcription factor 3 [Source:ZFIN;Acc:ZDB-GENE-070112-882]
ENSSAUG00010008830	245.577	1.00544	0.278747	3.60701	0.000309746	0.0017365	srfbp1	serum response factor binding protein 1 [Source:NCBI gene;Acc:115578898]
ENSSAUG00010008838	200.745	-1.32022	0.278673	-4.73754	2.16323e-06	2.23975e-05		zinc finger protein 648 [Source:ZFIN;Acc:ZDB-GENE-120215-149]
ENSSAUG00010008840	305.494	-1.08975	0.348108	-3.13048	0.00174521	0.00765726	gadd45ab	growth arrest and DNA damage-inducible protein GADD45 alpha-like [Source:NCBI gene;Acc:115591782]
ENSSAUG00010008848	2821.8	-1.01854	0.280468	-3.63156	0.000281709	0.00160033	blnk	B cell linker [Source:NCBI gene;Acc:115596979]
ENSSAUG00010008849	150.469	3.0272	0.437539	6.91869	4.55834e-12	1.51076e-10	CXXC5	CXXC finger protein 5a [Source:ZFIN;Acc:ZDB-GENE-030131-3178]
ENSSAUG00010008850	298.149	1.43905	0.36587	3.93324	8.38076e-05	0.000558281	zgc:100829	SH2 domain-containing protein 4A-like [Source:NCBI gene;Acc:115594532]
ENSSAUG00010008852	33.6495	-3.10773	0.865234	-3.59178	0.000328431	0.00182546		dimethylaniline monooxygenase [N-oxide-forming] 5-like [Source:NCBI gene;Acc:115592073]
ENSSAUG00010008854	226.728	-1.40218	0.484788	-2.89236	0.00382365	0.0148061	TMEM184B	transmembrane protein 184bb [Source:ZFIN;Acc:ZDB-GENE-070705-124]
ENSSAUG00010008859	224.297	-0.786294	0.32441	-2.42377	0.0153603	0.0469046
ENSSAUG00010008860	413.455	-1.95274	0.256142	-7.62366	2.46582e-14	1.13295e-12	ldlrap1a	low density lipoprotein receptor adapter protein 1-B-like [Source:NCBI gene;Acc:115579474]
ENSSAUG00010008869	2913.02	1.90704	0.451761	4.22135	2.42843e-05	0.000190146	marcksl1b	MARCKS-related protein 1-B-like [Source:NCBI gene;Acc:115579263]
ENSSAUG00010008880	1590.25	-1.00681	0.165046	-6.10019	1.05942e-09	2.22941e-08	lnpep	leucyl and cystinyl aminopeptidase [Source:NCBI gene;Acc:115581662]
ENSSAUG00010008898	500.591	-1.09659	0.222067	-4.93812	7.88799e-07	9.03297e-06	JMJD1C	jumonji domain containing 1C [Source:NCBI gene;Acc:115571454]
ENSSAUG00010008903	176.545	1.10911	0.37899	2.92648	0.00342819	0.0134747
ENSSAUG00010008906	342.327	-1.29879	0.247451	-5.24866	1.53207e-07	2.07127e-06	slkb	serine/threonine-protein kinase 10-like [Source:NCBI gene;Acc:115584358]
ENSSAUG00010008911	19961.7	1.99191	0.253584	7.85505	3.99621e-15	2.00258e-13	hspa5	heat shock protein 5 [Source:NCBI gene;Acc:378848]
ENSSAUG00010008912	1308.39	1.08335	0.222094	4.8779	1.07222e-06	1.19936e-05	eif2b2	eukaryotic translation initiation factor 2B subunit beta [Source:NCBI gene;Acc:115573582]
ENSSAUG00010008920	1584.66	-1.6049	0.486976	-3.29565	0.000981936	0.00469291	fosab	proto-oncogene c-Fos [Source:NCBI gene;Acc:115574446]
ENSSAUG00010008924	943.834	-1.93419	0.400357	-4.83117	1.35731e-06	1.48814e-05	jdp2b	Jun dimerization protein 2b [Source:NCBI gene;Acc:436766]
ENSSAUG00010008931	152.579	1.24248	0.360631	3.44529	0.000570456	0.00295236	rabepk	Rab9 effector protein with kelch motifs [Source:NCBI gene;Acc:115593054]
ENSSAUG00010008932	570.011	1.10468	0.233566	4.72964	2.24918e-06	2.31979e-05	bud23	BUD23 rRNA methyltransferase and ribosome maturation factor [Source:NCBI gene;Acc:115594480]
ENSSAUG00010008936	162.086	-1.57762	0.260898	-6.04688	1.47679e-09	3.0198e-08	med13a	mediator complex subunit 13 [Source:NCBI gene;Acc:115594118]
ENSSAUG00010008944	301.088	-0.924131	0.31529	-2.93105	0.0033782	0.0133228		hematopoietically expressed homeobox [Source:NCBI gene;Acc:115570699]
ENSSAUG00010008948	20.6738	-2.73289	1.11519	-2.45061	0.0142613	0.0440858		zinc finger, FYVE domain containing 9b [Source:ZFIN;Acc:ZDB-GENE-110825-2]
ENSSAUG00010008951	2181.92	0.743094	0.259388	2.8648	0.00417279	0.015951	elovl1b	elongation of very long chain fatty acids protein 1-like [Source:NCBI gene;Acc:115591527]
ENSSAUG00010008956	580.471	3.15691	0.305875	10.3209	5.66666e-25	7.19513e-23	mob3c	MOB kinase activator 3C [Source:NCBI gene;Acc:115590804]
ENSSAUG00010008963	4046.87	1.78827	0.217328	8.22844	1.89674e-16	1.12796e-14	NARS1	asparaginyl-tRNA synthetase 1 [Source:NCBI gene;Acc:115592900]
ENSSAUG00010008964	4.81488	-5.07634	1.50633	-3.36999	0.000751696	0.00373898	SGSM2	small G protein signaling modulator 2 [Source:NCBI gene;Acc:115567280]
ENSSAUG00010008966	17.4781	-3.51536	0.875655	-4.01455	5.95597e-05	0.000415768	tspan31	tetraspanin 31 [Source:NCBI gene;Acc:115585847]
ENSSAUG00010008967	150.322	-2.57777	0.508622	-5.06815	4.01709e-07	4.93393e-06	cpa1	carboxypeptidase A1-like [Source:NCBI gene;Acc:115587227]
ENSSAUG00010008968	3485.15	2.22154	0.258381	8.59792	8.11761e-18	5.54713e-16	MKNK1	MAPK interacting serine/threonine kinase 1 [Source:NCBI gene;Acc:115591688]
ENSSAUG00010008972	1077.2	-0.775264	0.27775	-2.79123	0.00525083	0.0193706	agap2	ArfGAP with GTPase domain, ankyrin repeat and PH domain 2 [Source:NCBI gene;Acc:115584897]
ENSSAUG00010008988	438.58	1.23918	0.281437	4.40304	1.06746e-05	9.22711e-05	trappc4	trafficking protein particle complex 4 [Source:NCBI gene;Acc:115572489]
ENSSAUG00010008990	119.452	1.60337	0.478109	3.35357	0.000797768	0.00391734	METTL4	methyltransferase like 4 [Source:NCBI gene;Acc:115570166]
ENSSAUG00010008991	2124.4	1.25034	0.216556	5.77378	7.75124e-09	1.38199e-07	SDHC	succinate dehydrogenase complex subunit C [Source:NCBI gene;Acc:115572648]
ENSSAUG00010009009	410.49	-0.634822	0.254271	-2.49663	0.0125379	0.0397389	cux1b	cut like homeobox 1 [Source:NCBI gene;Acc:115595800]
ENSSAUG00010009011	218.348	-1.36597	0.486651	-2.80687	0.00500255	0.0186118	csnk1e	casein kinase I [Source:NCBI gene;Acc:115575735]
ENSSAUG00010009012	499.805	0.673465	0.247889	2.7168	0.0065916	0.023376	dffa	DNA fragmentation factor subunit alpha [Source:NCBI gene;Acc:115585691]
ENSSAUG00010009015	1079.99	2.06785	0.283875	7.28438	3.23156e-13	1.28933e-11	srm	spermidine synthase [Source:NCBI gene;Acc:115585829]
ENSSAUG00010009025	2284.94	1.16528	0.229825	5.07028	3.97227e-07	4.88527e-06	sf3b2	splicing factor 3b subunit 2 [Source:NCBI gene;Acc:115590413]
ENSSAUG00010009031	297.472	-1.70037	0.371463	-4.57748	4.70609e-06	4.47329e-05	ccnb3	G2/mitotic-specific cyclin-B3-like [Source:NCBI gene;Acc:115589045]
ENSSAUG00010009034	1086.19	-0.760926	0.264767	-2.87395	0.00405377	0.0155736		vasodilator stimulated phosphoprotein [Source:NCBI gene;Acc:115573539]
ENSSAUG00010009035	2155.68	2.17376	0.319941	6.79425	1.08874e-11	3.31597e-10	snrpd2	small nuclear ribonucleoprotein D2 polypeptide [Source:NCBI gene;Acc:115594816]
ENSSAUG00010009038	1546.56	6.29551	0.407614	15.4448	8.18194e-54	5.91366e-51	pglyrp5	peptidoglycan-recognition protein SC2-like [Source:NCBI gene;Acc:115594442]
ENSSAUG00010009039	235.776	0.674338	0.271603	2.48281	0.0130351	0.0409281	polr2i	RNA polymerase II subunit I [Source:NCBI gene;Acc:115594462]
ENSSAUG00010009044	1151.53	1.28099	0.197266	6.49371	8.37495e-11	2.1471e-09	exosc10	exosome component 10 [Source:NCBI gene;Acc:115585775]
ENSSAUG00010009048	316.32	0.972583	0.295485	3.29149	0.000996593	0.00475571	otud6b	OTU deubiquitinase 6B [Source:NCBI gene;Acc:115578196]
ENSSAUG00010009050	1887.31	0.827299	0.231462	3.57423	0.000351263	0.00193179	tbca	tubulin folding cofactor A [Source:NCBI gene;Acc:115593279]
ENSSAUG00010009052	217.449	-0.8982	0.277639	-3.23513	0.00121587	0.00562358	rab5aa	ras-related protein Rab-5A [Source:NCBI gene;Acc:115578545]
ENSSAUG00010009056	506.984	-1.11052	0.211567	-5.24903	1.52904e-07	2.07127e-06	tmf1	TATA element modulatory factor 1 [Source:NCBI gene;Acc:115583731]
ENSSAUG00010009057	85.2417	1.30686	0.417533	3.12996	0.00174828	0.00766712	si:dkey-69o16.5	alpha-aspartyl dipeptidase-like [Source:NCBI gene;Acc:115587962]
ENSSAUG00010009058	101.336	-1.63941	0.532072	-3.08117	0.00206186	0.00881391	GRAMD1B	GRAM domain containing 1B [Source:NCBI gene;Acc:115594665]
ENSSAUG00010009059	1607.3	-1.10717	0.218553	-5.06591	4.06451e-07	4.98241e-06		trinucleotide repeat-containing gene 6B protein-like [Source:NCBI gene;Acc:115575161]
ENSSAUG00010009067	171.308	-1.52397	0.463171	-3.2903	0.0010008	0.00477183		shugoshin 1 [Source:NCBI gene;Acc:115578544]
ENSSAUG00010009070	1049.91	-2.12797	0.40833	-5.21139	1.87426e-07	2.48386e-06
ENSSAUG00010009078	92.2051	1.15182	0.378042	3.0468	0.0023129	0.00972347	LMLN	leishmanolysin like peptidase [Source:NCBI gene;Acc:115588122]
ENSSAUG00010009082	5.25872	-4.3458	1.61454	-2.69166	0.00710968	0.0249543		zinc finger and BTB domain containing 39 [Source:NCBI gene;Acc:115584391]
ENSSAUG00010009092	386.766	-0.611127	0.183568	-3.32917	0.000871059	0.00423627	CEP192	centrosomal protein 192 [Source:ZFIN;Acc:ZDB-GENE-100922-163]
ENSSAUG00010009094	1179.39	0.957084	0.215044	4.45065	8.56122e-06	7.59237e-05	tfg	trafficking from ER to golgi regulator [Source:NCBI gene;Acc:115587939]
ENSSAUG00010009110	158.689	-1.15521	0.330906	-3.49105	0.000481129	0.00253829	pick1	protein interacting with PRKCA 1 [Source:NCBI gene;Acc:115576225]
ENSSAUG00010009126	1118.39	0.826073	0.252035	3.27761	0.00104692	0.00495868	gkap1	G kinase anchoring protein 1 [Source:NCBI gene;Acc:115582271]
ENSSAUG00010009127	1393.96	-2.07844	0.506089	-4.10688	4.01045e-05	0.000294535	ANK1	ankyrin-1-like [Source:NCBI gene;Acc:115581573]
ENSSAUG00010009128	203.856	-2.19611	0.415159	-5.2898	1.22447e-07	1.68693e-06		diacylglycerol kinase delta-like [Source:NCBI gene;Acc:115589201]
ENSSAUG00010009132	161.03	-1.92267	0.563704	-3.41077	0.000647794	0.00329098
ENSSAUG00010009133	580.004	-1.80013	0.244231	-7.37059	1.69871e-13	7.06241e-12	tmem30c	cell cycle control protein 50A-like [Source:NCBI gene;Acc:115587728]
ENSSAUG00010009135	266.507	2.31258	0.381806	6.05695	1.38724e-09	2.85218e-08	cmss1	cms1 ribosomal small subunit homolog [Source:NCBI gene;Acc:115587729]
ENSSAUG00010009137	237.733	2.66863	0.378607	7.04856	1.80783e-12	6.39789e-11	ITGA5	integrin alpha-5-like [Source:NCBI gene;Acc:115584082]
ENSSAUG00010009139	179.135	-1.50066	0.406166	-3.69471	0.000220142	0.00129602	KCNQ4	potassium voltage-gated channel subfamily Q member 4 [Source:NCBI gene;Acc:115578561]
ENSSAUG00010009140	1312.5	-0.609615	0.173963	-3.50429	0.000457828	0.00243587	hnrnpk	heterogeneous nuclear ribonucleoprotein K [Source:NCBI gene;Acc:115581142]
ENSSAUG00010009142	125.346	-1.07528	0.364467	-2.95027	0.00317496	0.0126675	scamp1	secretory carrier membrane protein 1 [Source:NCBI gene;Acc:115592868]
ENSSAUG00010009144	558.312	1.50282	0.254474	5.90556	3.51441e-09	6.64414e-08		signal transducer and activator of transcription 1-alpha/beta-like [Source:NCBI gene;Acc:115587836]
ENSSAUG00010009153	473.663	0.952532	0.241299	3.94751	7.89671e-05	0.000530361	crls1	cardiolipin synthase 1 [Source:NCBI gene;Acc:115597192]
ENSSAUG00010009154	717.892	1.03713	0.233484	4.44196	8.91422e-06	7.85722e-05	rnaseh2b	ribonuclease H2 subunit B [Source:NCBI gene;Acc:115588293]
ENSSAUG00010009155	450.263	2.03275	0.313952	6.47472	9.49879e-11	2.41218e-09	tfeb	transcription factor EB-like [Source:NCBI gene;Acc:115583691]
ENSSAUG00010009161	317.516	-1.96507	0.294533	-6.67182	2.52644e-11	7.11796e-10	trim13	tripartite motif containing 13 [Source:NCBI gene;Acc:115588292]
ENSSAUG00010009164	554.706	0.614245	0.238683	2.57347	0.0100683	0.0332463	mtrex	Mtr4 exosome RNA helicase [Source:NCBI gene;Acc:115593145]
ENSSAUG00010009166	315.149	1.2155	0.280882	4.32742	1.50863e-05	0.000125721	trappc1	trafficking protein particle complex 1 [Source:NCBI gene;Acc:115590055]
ENSSAUG00010009174	287.967	1.45339	0.342179	4.24746	2.16203e-05	0.000171357	kyat3.2	kynurenine aminotransferase 3 [Source:NCBI gene;Acc:393315]
ENSSAUG00010009181	708.301	1.30533	0.238433	5.47463	4.38423e-08	6.7201e-07	FBXO4	F-box protein 4 [Source:NCBI gene;Acc:115581571]
ENSSAUG00010009185	1021.33	1.77848	0.232672	7.64372	2.11042e-14	9.74423e-13	prkcsh	protein kinase C substrate 80K-H [Source:NCBI gene;Acc:115575029]
ENSSAUG00010009186	257.075	-0.884703	0.293536	-3.01395	0.00257867	0.0106502
ENSSAUG00010009191	417.173	-1.46201	0.377483	-3.87305	0.000107483	0.000694332		ras and Rab interactor 2-like [Source:NCBI gene;Acc:115570387]
ENSSAUG00010009195	19.4308	-2.91772	0.887848	-3.28628	0.00101518	0.00482971		C-type lectin domain family 10 member A-like [Source:NCBI gene;Acc:115590045]
ENSSAUG00010009203	41.4439	-5.65173	0.966024	-5.85051	4.90071e-09	9.0377e-08
ENSSAUG00010009205	221.819	-0.741315	0.269623	-2.74944	0.00596964	0.0215526		eukaryotic translation initiation factor 4E-binding protein 1-like [Source:NCBI gene;Acc:115582440]
ENSSAUG00010009213	3178.8	3.1467	0.268601	11.7152	1.06598e-31	2.15396e-29	tcn2	transcobalamin-2-like [Source:NCBI gene;Acc:115582029]
ENSSAUG00010009214	460.18	-1.42518	0.358017	-3.98075	6.86986e-05	0.00046962	oxct1a	3-oxoacid CoA-transferase 1 [Source:NCBI gene;Acc:115581570]
ENSSAUG00010009225	2241.52	2.29473	0.301454	7.6122	2.69466e-14	1.23207e-12	rsl1d1	ribosomal L1 domain containing 1 [Source:ZFIN;Acc:ZDB-GENE-130603-67]
ENSSAUG00010009231	18.5675	2.85078	0.719	3.96492	7.34204e-05	0.000498092	PGM1	phosphoglucomutase-1-like [Source:NCBI gene;Acc:115572559]
ENSSAUG00010009235	2013.97	1.50422	0.31007	4.85122	1.22705e-06	1.35582e-05	plod3	multifunctional procollagen lysine hydroxylase and glycosyltransferase LH3-like [Source:NCBI gene;Acc:115589962]
ENSSAUG00010009237	240.891	-1.77883	0.347803	-5.11446	3.14635e-07	3.98694e-06	ap1b1	adaptor related protein complex 1 subunit beta 1 [Source:NCBI gene;Acc:115581774]
ENSSAUG00010009240	24.0688	-6.1378	1.23467	-4.97119	6.65419e-07	7.75717e-06	slc40a1	solute carrier family 40 member 1-like [Source:NCBI gene;Acc:115587844]
ENSSAUG00010009245	3951.06	0.761299	0.229952	3.31069	0.000930671	0.0044821	ewsr1b	EWS RNA binding protein 1 [Source:NCBI gene;Acc:115581596]
ENSSAUG00010009253	74.9071	-3.24807	0.800124	-4.05945	4.91874e-05	0.000352126	PDE4A	phosphodiesterase 4A, cAMP-specific [Source:ZFIN;Acc:ZDB-GENE-131125-7]
ENSSAUG00010009263	448.203	1.14173	0.264721	4.31294	1.61101e-05	0.000133132	SYMPK	symplekin-like [Source:NCBI gene;Acc:115587825]
ENSSAUG00010009273	4.09291	-3.91671	1.53908	-2.54484	0.0109328	0.0355817	BDKRB2	bradykinin receptor B2 [Source:HGNC Symbol;Acc:HGNC:1030]
ENSSAUG00010009278	38.9356	-1.91739	0.644445	-2.97526	0.00292736	0.011838	GPR180	G protein-coupled receptor 180 [Source:HGNC Symbol;Acc:HGNC:28899]
ENSSAUG00010009279	203.789	2.80765	0.373567	7.51577	5.65754e-14	2.50746e-12	BDKRB2	B2 bradykinin receptor-like [Source:NCBI gene;Acc:115597452]
ENSSAUG00010009280	2482.19	1.88611	0.221537	8.51373	1.68425e-17	1.1028e-15	txnl1	thioredoxin-like 1 [Source:ZFIN;Acc:ZDB-GENE-040426-701]
ENSSAUG00010009291	62.3273	1.68044	0.430833	3.90044	9.6018e-05	0.000627389		kelch domain-containing protein 1-like [Source:NCBI gene;Acc:115566313]
ENSSAUG00010009293	511.497	-1.20709	0.31331	-3.85268	0.000116831	0.00074626	dgkaa	diacylglycerol kinase, alpha a [Source:ZFIN;Acc:ZDB-GENE-060616-305]
ENSSAUG00010009295	408.398	-1.36462	0.329778	-4.13801	3.50336e-05	0.000262605	ckap5	cytoskeleton associated protein 5 [Source:ZFIN;Acc:ZDB-GENE-051120-174]
ENSSAUG00010009296	4652.39	1.35168	0.210235	6.42939	1.28115e-10	3.19726e-09	snrpb	small nuclear ribonucleoprotein polypeptides B and B1 [Source:ZFIN;Acc:ZDB-GENE-040426-1819]
ENSSAUG00010009300	172.807	1.75866	0.441531	3.98309	6.80247e-05	0.00046603
ENSSAUG00010009301	152.994	-0.991865	0.363504	-2.72862	0.00635991	0.0226484		caskin-1-like [Source:NCBI gene;Acc:115585130]
ENSSAUG00010009313	1232.6	1.37109	0.177682	7.71654	1.19527e-14	5.74464e-13	polr2j	RNA polymerase II subunit J [Source:NCBI gene;Acc:115583627]
ENSSAUG00010009314	2436.27	1.25203	0.218688	5.72519	1.0332e-08	1.79876e-07	DNTTIP1	deoxynucleotidyltransferase terminal interacting protein 1 [Source:NCBI gene;Acc:115583625]
ENSSAUG00010009322	72.5565	-1.42294	0.442826	-3.21331	0.00131215	0.00601414	KLHDC2	kelch domain containing 2 [Source:NCBI gene;Acc:115597389]
ENSSAUG00010009323	335.988	1.81055	0.408961	4.42719	9.54682e-06	8.36712e-05		suppressor of cytokine signaling 1-like [Source:NCBI gene;Acc:115587446]
ENSSAUG00010009325	26.236	-4.56111	1.8544	-2.45961	0.0139087	0.043209		1-phosphatidylinositol 4,5-bisphosphate phosphodiesterase delta-4-like [Source:NCBI gene;Acc:115576859]
ENSSAUG00010009330	239.486	-1.44826	0.304122	-4.7621	1.91585e-06	2.00925e-05	PRKCB	protein kinase C beta type [Source:NCBI gene;Acc:115579038]
ENSSAUG00010009332	55.4345	-1.64976	0.511597	-3.22473	0.00126091	0.00580475	MRTFB	myocardin related transcription factor B [Source:NCBI gene;Acc:115571074]
ENSSAUG00010009335	35.9913	3.83952	0.852438	4.50416	6.66371e-06	6.07886e-05	zgc:77375	zgc:77375 [Source:ZFIN;Acc:ZDB-GENE-040426-1827]
ENSSAUG00010009336	1414.24	1.81962	0.253926	7.16594	7.72546e-13	2.89774e-11	isy1	pre-mRNA-splicing factor ISY1 homolog [Source:NCBI gene;Acc:115584185]
ENSSAUG00010009340	57.2314	-2.42698	0.761631	-3.18655	0.0014398	0.0065181		nuclear receptor coactivator 1 [Source:ZFIN;Acc:ZDB-GENE-041001-175]
ENSSAUG00010009346	19.8017	4.56895	1.16488	3.92224	8.7728e-05	0.000581717		complement component 7a [Source:ZFIN;Acc:ZDB-GENE-081104-392]
ENSSAUG00010009347	247.614	-2.20409	0.427625	-5.15424	2.54657e-07	3.29128e-06	agtpbp1	ATP/GTP binding protein 1 [Source:NCBI gene;Acc:115581807]
ENSSAUG00010009364	650.715	-0.767127	0.213205	-3.59807	0.000320583	0.00178712	CPEB4	cytoplasmic polyadenylation element binding protein 4 [Source:NCBI gene;Acc:115593765]
ENSSAUG00010009365	11163.5	-1.36531	0.344518	-3.96297	7.40235e-05	0.000501845		WW domain binding protein 4 [Source:NCBI gene;Acc:115577237]
ENSSAUG00010009369	222.841	-1.2495	0.382539	-3.26633	0.0010895	0.00512751	YLPM1	YLP motif-containing protein 1-like [Source:NCBI gene;Acc:115574424]
ENSSAUG00010009372	14.2143	-2.4476	1.01018	-2.42293	0.015396	0.0469908		F-box only protein 2-like [Source:NCBI gene;Acc:115583984]
ENSSAUG00010009383	100.661	-1.47214	0.461831	-3.1876	0.00143457	0.00649912	id4	DNA-binding protein inhibitor ID-4-like [Source:NCBI gene;Acc:115567806]
ENSSAUG00010009385	24.8199	-3.63726	0.980191	-3.71077	0.00020663	0.00122943	ncalda	neurocalcin-delta A [Source:NCBI gene;Acc:115567071]
ENSSAUG00010009399	2008.04	2.37062	0.249015	9.51999	1.73198e-21	1.76888e-19	FLVCR2	feline leukemia virus subgroup C receptor-related protein 2-like [Source:NCBI gene;Acc:115574068]
ENSSAUG00010009400	141.112	-1.05388	0.39687	-2.65548	0.00791958	0.0272673	ZNF706	zinc finger protein 706 [Source:NCBI gene;Acc:115568118]
ENSSAUG00010009404	3572.26	1.31417	0.213306	6.16095	7.23108e-10	1.56732e-08	ywhabl	14-3-3 protein beta/alpha-B-like [Source:NCBI gene;Acc:115567184]
ENSSAUG00010009405	1202.88	1.78731	0.28006	6.38188	1.74929e-10	4.26364e-09	snrpe	small nuclear ribonucleoprotein polypeptide E [Source:NCBI gene;Acc:115583087]
ENSSAUG00010009408	338.938	0.784294	0.293931	2.66829	0.0076239	0.0264138	etnk2	ethanolamine kinase 2 [Source:NCBI gene;Acc:115583467]
ENSSAUG00010009411	57.9778	2.2153	0.575986	3.8461	0.000120014	0.00076399	EPHB2	ephrin type-B receptor 2-like [Source:NCBI gene;Acc:115585258]
ENSSAUG00010009422	172.571	-1.89687	0.420941	-4.50626	6.59803e-06	6.03065e-05	PLPP1	phospholipid phosphatase 1 [Source:NCBI gene;Acc:115593147]
ENSSAUG00010009423	387.131	1.46209	0.185562	7.87929	3.29255e-15	1.68135e-13	usp16	ubiquitin specific peptidase 16 [Source:NCBI gene;Acc:115569256]
ENSSAUG00010009425	54.9879	-2.119	0.746906	-2.83703	0.00455351	0.0171827	dcxr	dicarbonyl and L-xylulose reductase [Source:NCBI gene;Acc:115570874]
ENSSAUG00010009427	48.9091	-1.7547	0.460596	-3.80964	0.000139171	0.000870029	tbc1d32	TBC1 domain family member 32 [Source:NCBI gene;Acc:115574612]
ENSSAUG00010009429	66.0288	-3.84031	0.606032	-6.33682	2.34558e-10	5.56529e-09	CSGALNACT1	chondroitin sulfate N-acetylgalactosaminyltransferase 1 [Source:NCBI gene;Acc:115592763]
ENSSAUG00010009439	92.1515	-1.12344	0.396409	-2.83403	0.00459653	0.0173276	hsdl1	hydroxysteroid dehydrogenase like 1 [Source:NCBI gene;Acc:494064]
ENSSAUG00010009442	387.508	-2.31076	0.559214	-4.13216	3.59368e-05	0.000267986		lysosome membrane protein 2-like [Source:NCBI gene;Acc:115592573]
ENSSAUG00010009448	394.366	-0.795353	0.290566	-2.73725	0.00619549	0.0221916	arih1	ariadne ubiquitin-conjugating enzyme E2 binding protein homolog 1 (Drosophila) [Source:NCBI gene;Acc:327005]
ENSSAUG00010009449	537.21	0.830488	0.270461	3.07064	0.00213603	0.00908562
ENSSAUG00010009451	634.21	1.07542	0.297314	3.61711	0.000297908	0.00168117	coa7	cytochrome c oxidase assembly factor 7 [Source:NCBI gene;Acc:115591035]
ENSSAUG00010009455	75.7512	-1.88674	0.310111	-6.08407	1.1717e-09	2.44379e-08	ada2a	adenosine deaminase 2a [Source:NCBI gene;Acc:373884]
ENSSAUG00010009463	77.1066	-2.39532	0.595556	-4.02199	5.77075e-05	0.000405549	prkab1a	protein kinase AMP-activated non-catalytic subunit beta 1 [Source:NCBI gene;Acc:115593139]
ENSSAUG00010009467	158.105	-1.07636	0.413168	-2.60515	0.00918345	0.030817	MADD	MAP kinase activating death domain [Source:NCBI gene;Acc:115580195]
ENSSAUG00010009473	468.692	-1.30735	0.291778	-4.48064	7.44207e-06	6.71072e-05	ttc13	tetratricopeptide repeat domain 13 [Source:NCBI gene;Acc:115574011]
ENSSAUG00010009482	22.0149	-7.7771	1.23165	-6.31435	2.71292e-10	6.33307e-09	CDK18	cyclin dependent kinase 18 [Source:NCBI gene;Acc:115583605]
ENSSAUG00010009490	183.008	3.15736	0.369446	8.5462	1.27208e-17	8.44697e-16	atp6v1e1a	V-type proton ATPase subunit E 1-like [Source:NCBI gene;Acc:115587038]
ENSSAUG00010009496	815.347	0.782885	0.231137	3.38711	0.00070633	0.00354807	ints14	integrator complex subunit 14 [Source:NCBI gene;Acc:115586127]
ENSSAUG00010009499	3777.29	0.515971	0.13106	3.93692	8.25348e-05	0.000551171	DYNC1H1	dynein cytoplasmic 1 heavy chain 1 [Source:NCBI gene;Acc:115565897]
ENSSAUG00010009512	363.696	1.19272	0.30573	3.90123	9.57044e-05	0.000625993	urb1	URB1 ribosome biogenesis homolog [Source:NCBI gene;Acc:115566369]
ENSSAUG00010009513	348.918	1.56545	0.297947	5.2541	1.48747e-07	2.01823e-06	nup93	nucleoporin 93 [Source:NCBI gene;Acc:115586493]
ENSSAUG00010009514	27.5937	3.37891	0.690715	4.8919	9.98651e-07	1.12375e-05	dennd4a	DENN domain containing 4A [Source:NCBI gene;Acc:115586120]
ENSSAUG00010009518	1146.81	0.598404	0.239215	2.50153	0.0123658	0.0392397		oxysterol-binding protein-related protein 2-like [Source:NCBI gene;Acc:115585296]
ENSSAUG00010009519	3.80323	-4.73065	1.94542	-2.43168	0.0150289	0.0461226		dachsous cadherin-related 1a [Source:ZFIN;Acc:ZDB-GENE-120410-3]
ENSSAUG00010009521	1143.13	-1.05598	0.186045	-5.67592	1.37942e-08	2.33953e-07	tfam	transcription factor A, mitochondrial [Source:NCBI gene;Acc:115570897]
ENSSAUG00010009529	600.412	1.23439	0.343525	3.59331	0.000326507	0.00181692		uncharacterized LOC115581282 [Source:NCBI gene;Acc:115581282]
ENSSAUG00010009545	195.6	-1.23811	0.382685	-3.23531	0.00121511	0.00562282		integrin alpha-IIb-like [Source:NCBI gene;Acc:115576029]
ENSSAUG00010009549	9079.51	3.00412	0.392462	7.65454	1.94001e-14	9.00165e-13	batf	basic leucine zipper ATF-like transcription factor [Source:NCBI gene;Acc:115574069]
ENSSAUG00010009551	619.297	1.15449	0.185264	6.23159	4.61726e-10	1.03913e-08	zc3h14	zinc finger CCCH-type containing 14 [Source:NCBI gene;Acc:115574646]
ENSSAUG00010009553	491.998	-0.795385	0.259888	-3.06049	0.00220977	0.00935692		myosin phosphatase Rho interacting protein [Source:ZFIN;Acc:ZDB-GENE-030131-4471]
ENSSAUG00010009555	69.0336	-1.42453	0.469753	-3.0325	0.00242536	0.0101328
ENSSAUG00010009560	713.802	2.15164	0.267183	8.05307	8.07411e-16	4.52922e-14	OSTM1	osteoclastogenesis associated transmembrane protein 1 [Source:NCBI gene;Acc:115574661]
ENSSAUG00010009563	36.3457	1.13696	0.470306	2.41748	0.0156283	0.0475729	nr2e1	nuclear receptor subfamily 2 group E member 1 [Source:NCBI gene;Acc:115574052]
ENSSAUG00010009566	1909.02	1.5696	0.278397	5.638	1.72034e-08	2.87365e-07	spcs3	signal peptidase complex subunit 3 [Source:NCBI gene;Acc:115568020]
ENSSAUG00010009575	6.36664	5.236	1.82695	2.86597	0.00415731	0.0158983		germ cell-specific gene 1-like protein [Source:NCBI gene;Acc:115570643]
ENSSAUG00010009579	842.528	-3.3314	0.451709	-7.3751	1.64226e-13	6.85806e-12	LDHB	L-lactate dehydrogenase B chain [Source:NCBI gene;Acc:115595527]
ENSSAUG00010009593	133.634	3.0449	0.555486	5.48151	4.21707e-08	6.49567e-07		homeobox protein prophet of Pit-1-like [Source:NCBI gene;Acc:115596973]
ENSSAUG00010009595	143.983	-1.50915	0.443383	-3.40373	0.000664726	0.00337062	foxo3b	forkhead box O3 [Source:NCBI gene;Acc:115574042]
ENSSAUG00010009601	366.406	-0.751151	0.218818	-3.43277	0.000597454	0.00306423	nfyc	nuclear transcription factor Y subunit gamma [Source:NCBI gene;Acc:115578563]
ENSSAUG00010009605	686.419	-1.77702	0.310615	-5.72099	1.05907e-08	1.83598e-07	sesn1	sestrin 1 [Source:NCBI gene;Acc:115573836]
ENSSAUG00010009606	5.66115	5.05971	1.69721	2.98119	0.00287128	0.0116312
ENSSAUG00010009608	110.243	-1.01265	0.313927	-3.22574	0.00125647	0.00578856	cep57l1	centrosomal protein 57 like 1 [Source:NCBI gene;Acc:115573877]
ENSSAUG00010009610	109.9	6.83069	0.835199	8.17852	2.87352e-16	1.67699e-14		integrin alpha-3-like [Source:NCBI gene;Acc:115575629]
ENSSAUG00010009612	1363.7	1.55861	0.267215	5.83281	5.45009e-09	9.96284e-08	TBC1D9	TBC1 domain family member 9 [Source:NCBI gene;Acc:115579844]
ENSSAUG00010009614	384.638	1.45147	0.423862	3.42438	0.000616197	0.00315176	GAS7	growth arrest specific 7 [Source:HGNC Symbol;Acc:HGNC:4169]
ENSSAUG00010009615	16.8141	-5.46892	1.06597	-5.13048	2.89004e-07	3.70209e-06		GEN1 Holliday junction 5' flap endonuclease [Source:NCBI gene;Acc:115574416]
ENSSAUG00010009622	2013.76	1.35085	0.353666	3.81957	0.000133683	0.000839071		interferon-induced protein 44-like [Source:NCBI gene;Acc:115591086]
ENSSAUG00010009638	66.5376	-2.01908	0.70357	-2.86977	0.00410773	0.0157503	s1pr2	sphingosine 1-phosphate receptor 2-like [Source:NCBI gene;Acc:115575266]
ENSSAUG00010009641	110.488	2.50439	0.412937	6.06482	1.32105e-09	2.73406e-08	TRIM3	tripartite motif-containing protein 3-like [Source:NCBI gene;Acc:115565905]
ENSSAUG00010009648	18.8868	-2.63845	0.904515	-2.91697	0.00353445	0.0138287	ftcdnl1	formiminotransferase cyclodeaminase N-terminal like [Source:NCBI gene;Acc:115587859]
ENSSAUG00010009655	498.251	1.07938	0.285173	3.78498	0.000153718	0.000947415		interferon-induced protein 44-like [Source:NCBI gene;Acc:115590845]
ENSSAUG00010009656	762.406	-0.865812	0.344918	-2.51019	0.0120665	0.0385111	arrdc2	arrestin domain containing 2 [Source:NCBI gene;Acc:115590769]
ENSSAUG00010009668	569.129	1.04531	0.267963	3.90097	9.58073e-05	0.00062623	gtf2h5	general transcription factor IIH subunit 5 [Source:NCBI gene;Acc:115574588]
ENSSAUG00010009669	520.658	1.0379	0.432273	2.40102	0.0163496	0.049356	recql	RecQ like helicase [Source:NCBI gene;Acc:115595475]
ENSSAUG00010009670	360.531	1.48963	0.211818	7.03258	2.02751e-12	7.16185e-11		tRNA splicing endonuclease subunit 2 [Source:NCBI gene;Acc:115584180]
ENSSAUG00010009672	7.02033	5.33265	1.64709	3.23761	0.00120536	0.00558185
ENSSAUG00010009676	622.818	1.35049	0.303664	4.44733	8.69443e-06	7.69598e-05	echdc2	enoyl-CoA hydratase domain containing 2 [Source:NCBI gene;Acc:115591036]
ENSSAUG00010009678	1094.39	1.26032	0.216009	5.8346	5.39211e-09	9.86646e-08	mkrn2	makorin ring finger protein 2 [Source:NCBI gene;Acc:115584182]
ENSSAUG00010009683	78.9199	-0.907963	0.351236	-2.58505	0.00973635	0.0322918	senp8	SUMO peptidase family member, NEDD8 specific [Source:ZFIN;Acc:ZDB-GENE-060929-1186]
ENSSAUG00010009684	24.1757	-5.88453	1.08178	-5.43965	5.33844e-08	7.99999e-07	slc43a1a	solute carrier family 43 member 1 [Source:NCBI gene;Acc:115569269]
ENSSAUG00010009686	836.769	-0.951046	0.254031	-3.74381	0.000181248	0.00109448	smg1	SMG1 nonsense mediated mRNA decay associated PI3K related kinase [Source:ZFIN;Acc:ZDB-GENE-061013-767]
ENSSAUG00010009691	1608.47	1.07908	0.264097	4.08591	4.3904e-05	0.000318673	ssrp1a	structure specific recognition protein 1 [Source:NCBI gene;Acc:115568983]
ENSSAUG00010009692	207.396	0.623242	0.258179	2.41399	0.0157787	0.0479098	trip4	thyroid hormone receptor interactor 4 [Source:NCBI gene;Acc:115580188]
ENSSAUG00010009703	275.871	-7.69121	0.598841	-12.8435	9.35479e-38	2.97958e-35	hvcn1	hydrogen voltage gated channel 1 [Source:NCBI gene;Acc:115568335]
ENSSAUG00010009708	470.043	-2.25223	0.282741	-7.96569	1.64301e-15	8.74659e-14	ano5b	anoctamin-5-like [Source:NCBI gene;Acc:115579860]
ENSSAUG00010009712	1549.16	0.972875	0.212782	4.57217	4.82698e-06	4.56511e-05	NDUFS8	NADH dehydrogenase [ubiquinone] iron-sulfur protein 8, mitochondrial-like [Source:NCBI gene;Acc:115568594]
ENSSAUG00010009718	1354.14	0.64645	0.189686	3.408	0.000654407	0.00332278	eif2b4	eukaryotic translation initiation factor 2B subunit delta [Source:NCBI gene;Acc:115574276]
ENSSAUG00010009723	1662.54	-1.23871	0.190655	-6.4971	8.18837e-11	2.105e-09	snx17	sorting nexin 17 [Source:NCBI gene;Acc:115573834]
ENSSAUG00010009726	163.847	1.91102	0.355849	5.37031	7.85999e-08	1.12924e-06	mmachc	metabolism of cobalamin associated C [Source:NCBI gene;Acc:115591344]
ENSSAUG00010009729	1378.4	1.21149	0.271889	4.45584	8.35659e-06	7.42782e-05		SIL1 nucleotide exchange factor [Source:NCBI gene;Acc:115568208]
ENSSAUG00010009730	96.997	-2.24337	0.428342	-5.23734	1.6291e-07	2.18985e-06		cell wall protein DAN4-like [Source:NCBI gene;Acc:115591343]
ENSSAUG00010009734	203.178	-1.07035	0.359851	-2.97441	0.00293552	0.0118577	spdl1	spindle apparatus coiled-coil protein 1 [Source:NCBI gene;Acc:568360]
ENSSAUG00010009739	604.461	-1.37971	0.338142	-4.08027	4.49832e-05	0.00032525		cell wall protein DAN4-like [Source:NCBI gene;Acc:115569030]
ENSSAUG00010009740	83.5239	-2.33884	0.527843	-4.43094	9.3823e-06	8.23889e-05		F-BAR and double SH3 domains protein 1-like [Source:NCBI gene;Acc:115569388]
ENSSAUG00010009741	80.4694	-1.40797	0.524038	-2.68677	0.00721463	0.0252801	hipk3b	homeodomain-interacting protein kinase 3-like [Source:NCBI gene;Acc:115580242]
ENSSAUG00010009744	754.802	1.71808	0.248635	6.91007	4.84421e-12	1.59426e-10	ddx49	DEAD-box helicase 49 [Source:NCBI gene;Acc:115591112]
ENSSAUG00010009750	463.618	-1.08016	0.36841	-2.93195	0.00336843	0.013301	UPF1	UPF1 RNA helicase and ATPase [Source:NCBI gene;Acc:115591111]
ENSSAUG00010009751	2976.41	-1.66268	0.303093	-5.48571	4.11823e-08	6.36427e-07	dub	capZ-interacting protein-like [Source:NCBI gene;Acc:115594231]
ENSSAUG00010009753	19.5937	-2.73723	1.06609	-2.56754	0.0102423	0.0337496	SCOC	short coiled-coil protein a [Source:NCBI gene;Acc:562638]
ENSSAUG00010009754	1192.61	0.860228	0.280622	3.06543	0.00217357	0.00922648	sptlc2b	serine palmitoyltransferase long chain base subunit 2 [Source:NCBI gene;Acc:115574238]
ENSSAUG00010009756	652.92	-1.92309	0.260537	-7.38124	1.56822e-13	6.60763e-12	stx3b	syntaxin-3-like [Source:NCBI gene;Acc:115568961]
ENSSAUG00010009758	455.994	0.839875	0.249789	3.36233	0.000772873	0.00381904	IPO13	importin-13-like [Source:NCBI gene;Acc:115591157]
ENSSAUG00010009764	218.733	-1.10605	0.305574	-3.61958	0.000295078	0.0016677	rnf19a	ring finger protein 19A, RBR E3 ubiquitin protein ligase [Source:ZFIN;Acc:ZDB-GENE-030131-9414]
ENSSAUG00010009769	2137.76	0.975699	0.260371	3.74734	0.000178718	0.00108059	rhogb	rho-related GTP-binding protein RhoG-like [Source:NCBI gene;Acc:115594335]
ENSSAUG00010009771	659.138	0.938754	0.220624	4.255	2.09046e-05	0.000166337	pgap2	post-GPI attachment to proteins 2 [Source:NCBI gene;Acc:115594334]
ENSSAUG00010009786	3389.03	0.921433	0.279053	3.30199	0.000960001	0.00459978
ENSSAUG00010009788	50.881	-3.36665	0.617644	-5.45079	5.01469e-08	7.58134e-07		family with sequence similarity 189 member A1 [Source:NCBI gene;Acc:115580533]
ENSSAUG00010009791	11.9722	-4.63604	1.39261	-3.32902	0.000871522	0.00423681	klf5l	Krueppel-like factor 5 [Source:NCBI gene;Acc:115593419]
ENSSAUG00010009792	763.033	1.34253	0.258001	5.20357	1.95493e-07	2.58347e-06	jund	JunD proto-oncogene, AP-1 transcription factor subunit [Source:HGNC Symbol;Acc:HGNC:6206]
ENSSAUG00010009793	39.6551	-3.14388	0.747774	-4.20431	2.61875e-05	0.000202934	klf8	Kruppel-like factor 8 [Source:ZFIN;Acc:ZDB-GENE-070424-152]
ENSSAUG00010009799	7.28661	-3.84394	1.18847	-3.23437	0.00121911	0.00563451	CLIP2	CAP-Gly domain containing linker protein 2 [Source:NCBI gene;Acc:115593582]
ENSSAUG00010009806	388.997	0.94926	0.272956	3.47771	0.000505718	0.00265311	GTF2IRD1	GTF2I repeat domain containing 1 [Source:NCBI gene;Acc:115593580]
ENSSAUG00010009807	1563.96	-0.557453	0.220825	-2.52442	0.0115891	0.0373042	KDM2A	lysine demethylase 2A [Source:NCBI gene;Acc:115568571]
ENSSAUG00010009811	982.781	-1.68949	0.371705	-4.54524	5.48723e-06	5.0997e-05	PRC1	protein regulator of cytokinesis 1-like [Source:NCBI gene;Acc:115586453]
ENSSAUG00010009812	4.31518	-4.04794	1.51247	-2.67638	0.00744222	0.0259373
ENSSAUG00010009824	770.239	0.830059	0.22929	3.62012	0.000294466	0.00166474	lig3	DNA ligase 3 [Source:NCBI gene;Acc:115593514]
ENSSAUG00010009829	1994.93	1.84841	0.248305	7.44413	9.75873e-14	4.19648e-12	ISYNA1	inositol-3-phosphate synthase 1 [Source:NCBI gene;Acc:115566240]
ENSSAUG00010009832	176.543	1.00344	0.354124	2.83357	0.00460315	0.0173456	POP1	POP1 homolog, ribonuclease P/MRP subunit [Source:HGNC Symbol;Acc:HGNC:30129]
ENSSAUG00010009839	268.28	-1.73633	0.421424	-4.12015	3.78624e-05	0.000280454	fhl1b	four and a half LIM domains protein 1-like [Source:NCBI gene;Acc:115594632]
ENSSAUG00010009843	137.288	-1.60224	0.375705	-4.26461	2.00253e-05	0.00016027	sin3aa	SIN3 transcription regulator family member A [Source:NCBI gene;Acc:115586162]
ENSSAUG00010009846	407.82	-2.37032	0.400513	-5.91823	3.2543e-09	6.1835e-08	zfp36l2	ZFP36 ring finger protein like 2 [Source:NCBI gene;Acc:115596762]
ENSSAUG00010009852	62.4464	-1.01584	0.420358	-2.41662	0.0156654	0.0476503	haao	3-hydroxyanthranilate 3,4-dioxygenase [Source:NCBI gene;Acc:115596110]
ENSSAUG00010009853	64.7369	-1.87131	0.586503	-3.19063	0.00141964	0.00643459		FYVE, RhoGEF and PH domain-containing protein 5-like [Source:NCBI gene;Acc:115583701]
ENSSAUG00010009856	53.0555	-1.442	0.572619	-2.51825	0.0117939	0.0378469		mucin-17-like [Source:NCBI gene;Acc:115586445]
ENSSAUG00010009867	520.514	0.958046	0.348487	2.74916	0.00597486	0.0215632	ets1	ETS proto-oncogene 1, transcription factor [Source:NCBI gene;Acc:115570090]
ENSSAUG00010009870	3.72727	-4.19737	1.70874	-2.45641	0.0140334	0.0435389
ENSSAUG00010009871	22.992	-2.72536	1.09512	-2.48864	0.0128234	0.0403781		cAMP-specific 3',5'-cyclic phosphodiesterase 4D-like [Source:NCBI gene;Acc:115591540]
ENSSAUG00010009880	960.776	0.918726	0.368384	2.49393	0.0126336	0.0399573	PRKCD	protein kinase C delta type-like [Source:NCBI gene;Acc:115583992]
ENSSAUG00010009882	250.17	-0.850948	0.319482	-2.66352	0.00773271	0.0267415		chromosome 12 C18orf54 homolog [Source:NCBI gene;Acc:115592835]
ENSSAUG00010009884	683.884	0.953472	0.274993	3.46725	0.000525805	0.00274818	ttc27	tetratricopeptide repeat domain 27 [Source:NCBI gene;Acc:115596753]
ENSSAUG00010009885	4.171	-3.81339	1.56191	-2.44149	0.0146269	0.0450603
ENSSAUG00010009887	252.529	-1.48766	0.388008	-3.83408	0.000126033	0.000796638	papolg	poly(A) polymerase gamma [Source:NCBI gene;Acc:115596754]
ENSSAUG00010009892	213.541	-1.77417	0.449024	-3.95118	7.77658e-05	0.00052304	fli1	Fli-1 proto-oncogene, ETS transcription factor [Source:NCBI gene;Acc:115570220]
ENSSAUG00010009897	1932.26	-1.26533	0.24292	-5.20882	1.9004e-07	2.51319e-06	st3gal4	ST3 beta-galactoside alpha-2,3-sialyltransferase 4 [Source:NCBI gene;Acc:115568699]
ENSSAUG00010009907	93.0584	1.77498	0.567302	3.12881	0.00175516	0.00769551		uncharacterized LOC115593270 [Source:NCBI gene;Acc:115593270]
ENSSAUG00010009911	88.603	-2.06267	0.539883	-3.82058	0.000133138	0.000835925	gna11b	guanine nucleotide-binding protein G(q) subunit alpha-like [Source:NCBI gene;Acc:115565813]
ENSSAUG00010009912	286.239	-1.21904	0.38348	-3.17889	0.00147842	0.00666086
ENSSAUG00010009918	63.6803	-3.15495	0.775191	-4.06989	4.70344e-05	0.000339037	MBNL1	muscleblind like splicing regulator 1 [Source:NCBI gene;Acc:115595455]
ENSSAUG00010009922	365.911	-0.680583	0.242899	-2.80192	0.0050799	0.0188547	crata	carnitine O-acetyltransferase-like [Source:NCBI gene;Acc:115592852]
ENSSAUG00010009923	37.2017	-3.49787	0.706893	-4.94824	7.48874e-07	8.61251e-06		interleukin-31 receptor subunit alpha-like [Source:NCBI gene;Acc:115597280]
ENSSAUG00010009928	438.937	0.921157	0.216655	4.25172	2.12135e-05	0.000168346	yju2	YJU2 splicing factor homolog [Source:NCBI gene;Acc:115566496]
ENSSAUG00010009932	442.469	2.55396	0.477882	5.34434	9.07472e-08	1.28801e-06	ifi44c2	interferon-induced protein 44-like [Source:NCBI gene;Acc:115597299]
ENSSAUG00010009937	840.184	1.32017	0.207331	6.36747	1.92178e-10	4.64191e-09	skic8	WD repeat domain 61 [Source:NCBI gene;Acc:115585941]
ENSSAUG00010009948	1568.67	2.69823	0.157718	17.108	1.29468e-65	1.62198e-62	atp6v1c1b	ATPase H+ transporting V1 subunit C1 [Source:NCBI gene;Acc:115568009]
ENSSAUG00010009955	106.024	2.55671	0.830097	3.08001	0.00206992	0.00883443
ENSSAUG00010009956	90.725	4.84022	1.43186	3.38037	0.000723895	0.00362468
ENSSAUG00010009962	1187.5	1.54208	0.267827	5.75775	8.52435e-09	1.5098e-07	sdad1	SDA1 domain containing 1 [Source:NCBI gene;Acc:115592113]
ENSSAUG00010009966	200.599	-0.987125	0.322231	-3.06341	0.00218829	0.00928062		mucin-17-like [Source:NCBI gene;Acc:115584362]
ENSSAUG00010009974	47.0281	-2.00869	0.672824	-2.98547	0.00283146	0.0115046	neil3	nei like DNA glycosylase 3 [Source:NCBI gene;Acc:115569150]
ENSSAUG00010009976	903.564	5.43143	0.331821	16.3686	3.20636e-60	3.01269e-57	ANGPTL4	angiopoietin-related protein 4-like [Source:NCBI gene;Acc:115591871]
ENSSAUG00010009981	1383.15	1.42863	0.283339	5.04211	4.60417e-07	5.55337e-06	UQCRH	cytochrome b-c1 complex subunit 6, mitochondrial-like [Source:NCBI gene;Acc:115591595]
ENSSAUG00010009985	194.628	-0.987632	0.401354	-2.46075	0.0138647	0.0431009
ENSSAUG00010009987	1327.91	-0.447942	0.152104	-2.94497	0.00322991	0.0128495	BIRC6	baculoviral IAP repeat containing 6 [Source:ZFIN;Acc:ZDB-GENE-091202-7]
ENSSAUG00010009988	121.953	-2.18383	0.453034	-4.82045	1.43236e-06	1.55423e-05	myh11a	myosin heavy chain 11 [Source:NCBI gene;Acc:115579591]
ENSSAUG00010009994	306.147	-1.0729	0.413055	-2.59748	0.00939109	0.0314017	st7	suppression of tumorigenicity 7 [Source:NCBI gene;Acc:115586524]
ENSSAUG00010010008	10472.7	2.28151	0.241866	9.43296	3.9869e-21	3.88196e-19
ENSSAUG00010010012	71.4057	-1.17858	0.351408	-3.35386	0.000796918	0.00391419	abi1b	abl interactor 1-like [Source:NCBI gene;Acc:115572267]
ENSSAUG00010010013	517.409	-1.85078	0.434969	-4.25497	2.09072e-05	0.000166337	rnf144b	E3 ubiquitin-protein ligase RNF144B-like [Source:NCBI gene;Acc:115567981]
ENSSAUG00010010014	122.859	1.07865	0.422137	2.55521	0.0106125	0.0347257	aebp2	zinc finger protein aebp2-like [Source:NCBI gene;Acc:115595213]
ENSSAUG00010010015	1814.17	0.705217	0.208946	3.37512	0.000737833	0.00368074	NDUFA5	NADH:ubiquinone oxidoreductase subunit A5 [Source:NCBI gene;Acc:115595217]
ENSSAUG00010010017	527.795	-1.95679	0.32758	-5.97348	2.3225e-09	4.59652e-08	septin9b	septin-9-like [Source:NCBI gene;Acc:115585593]
ENSSAUG00010010021	4185.75	4.25464	0.520215	8.17862	2.87118e-16	1.67699e-14	sqlea	squalene epoxidase [Source:NCBI gene;Acc:115567732]
ENSSAUG00010010026	2244.33	2.66911	0.216159	12.3479	5.00122e-35	1.22056e-32	atp6v1h	ATPase H+ transporting V1 subunit H [Source:NCBI gene;Acc:115572455]
ENSSAUG00010010027	77.3536	-1.99644	0.530346	-3.76441	0.000166942	0.00101823	cep70	centrosomal protein 70 [Source:NCBI gene;Acc:115576863]
ENSSAUG00010010029	5.07863	-5.6634	1.64545	-3.44185	0.00057776	0.00298096	odad3	coiled-coil domain-containing protein 151-like [Source:NCBI gene;Acc:115576864]
ENSSAUG00010010033	56.1722	2.11954	0.707994	2.99372	0.00275599	0.0112515	igfbp6b	insulin-like growth factor binding protein 6b [Source:ZFIN;Acc:ZDB-GENE-090521-2]
ENSSAUG00010010037	651.981	1.56736	0.221871	7.06428	1.61456e-12	5.74635e-11		uncharacterized LOC115570214 [Source:NCBI gene;Acc:115570214]
ENSSAUG00010010038	48.7962	-1.58373	0.463514	-3.41679	0.000633642	0.00322782		torsin-1A-interacting protein 2-like [Source:NCBI gene;Acc:115591428]
ENSSAUG00010010042	63.0626	2.00855	0.552138	3.63778	0.000275002	0.00156886	lima1a	LIM domain and actin binding 1a [Source:ZFIN;Acc:ZDB-GENE-001120-1]
ENSSAUG00010010045	487.025	0.729815	0.251134	2.90608	0.00365986	0.0142511	tcea1	transcription elongation factor A1 [Source:NCBI gene;Acc:115573390]
ENSSAUG00010010049	952.036	1.99021	0.286127	6.95567	3.50878e-12	1.17535e-10	SLC16A1	monocarboxylate transporter 1-like [Source:NCBI gene;Acc:115584778]
ENSSAUG00010010058	544.171	-2.96192	0.47631	-6.21848	5.01996e-10	1.12438e-08	viml	vimentin [Source:NCBI gene;Acc:115573389]
ENSSAUG00010010059	932.403	-4.04319	0.361366	-11.1886	4.63507e-29	7.77699e-27		interleukin-1 receptor type 1-like [Source:NCBI gene;Acc:115588478]
ENSSAUG00010010062	1013.46	-1.17762	0.228044	-5.16401	2.41719e-07	3.1457e-06
ENSSAUG00010010063	2693.59	2.78676	0.404878	6.88295	5.8627e-12	1.87135e-10	IL-1RII	interleukin 1 receptor type 2 [Source:NCBI gene;Acc:115587561]
ENSSAUG00010010064	332.061	2.31712	0.501724	4.61832	3.86858e-06	3.75508e-05	ASB13	ankyrin repeat and SOCS box protein 13-like [Source:NCBI gene;Acc:115586261]
ENSSAUG00010010065	64509.3	-1.08274	0.321096	-3.37202	0.00074618	0.00371548	blvrb	biliverdin reductase B [Source:NCBI gene;Acc:115570965]
ENSSAUG00010010067	53.7531	-1.05948	0.418861	-2.52943	0.0114249	0.0368879		SERTA domain-containing protein 2-like [Source:NCBI gene;Acc:115570956]
ENSSAUG00010010072	270.122	-1.2901	0.346005	-3.72855	0.000192586	0.00115441		retinoic acid receptor RXR-gamma-B [Source:NCBI gene;Acc:115591884]
ENSSAUG00010010076	380.415	-1.7477	0.399562	-4.37404	1.2197e-05	0.000103911	NET1	neuroepithelial cell-transforming gene 1 protein-like [Source:NCBI gene;Acc:115587352]
ENSSAUG00010010079	297.571	1.20208	0.432989	2.77624	0.00549912	0.0201559	PLD3	phospholipase D family member 3 [Source:NCBI gene;Acc:115573273]
ENSSAUG00010010084	994.213	-1.06703	0.206232	-5.17392	2.29236e-07	2.99987e-06
ENSSAUG00010010086	46.1679	-6.84257	0.919089	-7.44495	9.69806e-14	4.17995e-12
ENSSAUG00010010087	2491.94	-1.13277	0.174511	-6.49111	8.52074e-11	2.17853e-09	fli1rs	Friend leukemia integration 1 transcription factor-like [Source:NCBI gene;Acc:115567823]
ENSSAUG00010010090	118.754	1.23415	0.488646	2.52566	0.0115482	0.0372043	zp3d.2	zona pellucida sperm-binding protein 3-like [Source:NCBI gene;Acc:115567585]
ENSSAUG00010010091	96.8329	-1.36618	0.403224	-3.38815	0.000703661	0.00353922	gga3a	ADP-ribosylation factor-binding protein GGA3-like [Source:NCBI gene;Acc:115590148]
ENSSAUG00010010094	13.509	-3.54998	1.04627	-3.393	0.000691325	0.00348388		sperm acrosome membrane-associated protein 4-like [Source:NCBI gene;Acc:115567587]
ENSSAUG00010010098	350.844	1.22206	0.213412	5.72626	1.02667e-08	1.78972e-07	gtf2h4	general transcription factor IIH, polypeptide 4 [Source:ZFIN;Acc:ZDB-GENE-030131-6779]
ENSSAUG00010010109	295.588	2.10637	0.440406	4.78279	1.72878e-06	1.84168e-05	polr1g	CD3e molecule associated protein [Source:NCBI gene;Acc:115571001]
ENSSAUG00010010114	465.733	1.29561	0.265246	4.88456	1.03661e-06	1.16298e-05	polr1h	zinc ribbon domain containing 1 [Source:NCBI gene;Acc:115578416]
ENSSAUG00010010115	643.543	1.44616	0.242341	5.96746	2.40972e-09	4.72194e-08	dnajc11a	DnaJ heat shock protein family (Hsp40) member C11 [Source:NCBI gene;Acc:115585840]
ENSSAUG00010010118	421.802	-1.25472	0.418516	-2.99801	0.00271751	0.0111191		G protein-coupled receptor 4 [Source:NCBI gene;Acc:115574851]
ENSSAUG00010010122	129.353	-2.75274	0.496927	-5.53953	3.03285e-08	4.83404e-07	qkia	QKI, KH domain containing, RNA binding a [Source:NCBI gene;Acc:30471]
ENSSAUG00010010124	43.9707	3.60749	0.89979	4.00926	6.09088e-05	0.000423298		piggyBac transposable element-derived protein 4-like [Source:NCBI gene;Acc:115592376]
ENSSAUG00010010127	9813.61	9.06524	0.690045	13.1372	2.0162e-39	7.01639e-37	ctsl.1	cathepsin L.1 [Source:ZFIN;Acc:ZDB-GENE-040718-61]
ENSSAUG00010010150	46.1033	-1.95948	0.596707	-3.28381	0.00102412	0.00486854	esr1	estrogen receptor 1 [Source:NCBI gene;Acc:259252]
ENSSAUG00010010159	29.8032	-2.45817	0.842713	-2.91698	0.00353441	0.0138287	exoc6b	exocyst complex component 6B [Source:ZFIN;Acc:ZDB-GENE-060929-132]
ENSSAUG00010010165	242.108	-1.40396	0.27064	-5.18756	2.13066e-07	2.798e-06	eml2	EMAP like 2 [Source:ZFIN;Acc:ZDB-GENE-050706-71]
ENSSAUG00010010169	90.4244	-1.49973	0.624	-2.40341	0.0162429	0.049117	NACC2	NACC family member 2 [Source:NCBI gene;Acc:115592771]
ENSSAUG00010010170	201.578	-1.77376	0.649078	-2.73274	0.00628107	0.0224271	g2e3	G2/M-phase specific E3 ubiquitin protein ligase [Source:NCBI gene;Acc:115597251]
ENSSAUG00010010171	1536.76	-0.951566	0.296603	-3.20821	0.00133562	0.00610681	rps6ka1	ribosomal protein S6 kinase 2 alpha [Source:NCBI gene;Acc:115566236]
ENSSAUG00010010175	99.816	-1.43077	0.499623	-2.86369	0.00418736	0.0159969
ENSSAUG00010010179	729.398	1.31236	0.226955	5.78248	7.3608e-09	1.31487e-07	ube3a	ubiquitin-protein ligase E3A-like [Source:NCBI gene;Acc:115591645]
ENSSAUG00010010185	306.751	-1.29176	0.471016	-2.74249	0.00609761	0.0219178	id1	inhibitor of DNA binding 1, HLH protein [Source:NCBI gene;Acc:115583330]
ENSSAUG00010010186	277.948	-1.00063	0.282004	-3.54829	0.000387737	0.00210682	ccdc187	coiled-coil domain-containing protein 50-like [Source:NCBI gene;Acc:115585106]
ENSSAUG00010010188	171.096	2.45538	0.563585	4.35672	1.32024e-05	0.000111305	tnfrsf9a	tumor necrosis factor receptor superfamily member 9-like [Source:NCBI gene;Acc:115585107]
ENSSAUG00010010201	14.9737	-2.42808	0.947063	-2.56379	0.0103535	0.0340621
ENSSAUG00010010202	31.599	-1.82321	0.694434	-2.62546	0.00865329	0.0293488	pskh1	protein serine kinase H1 [Source:NCBI gene;Acc:115587320]
ENSSAUG00010010209	26.6688	-1.94634	0.708184	-2.74835	0.00598967	0.0216083	gipc2	GIPC PDZ domain containing family member 2 [Source:NCBI gene;Acc:115571888]
ENSSAUG00010010219	263.901	1.40699	0.266491	5.2797	1.29395e-07	1.76843e-06	alg9	ALG9 alpha-1,2-mannosyltransferase [Source:NCBI gene;Acc:115593882]
ENSSAUG00010010220	49.1275	2.58363	0.571766	4.51868	6.22264e-06	5.71255e-05	nrp2b	neuropilin-2-like [Source:NCBI gene;Acc:115587724]
ENSSAUG00010010226	388.375	-1.67317	0.443993	-3.76846	0.000164255	0.0010038	snx12	sorting nexin-12 [Source:NCBI gene;Acc:115594156]
ENSSAUG00010010228	26.5753	-1.74818	0.698074	-2.50429	0.0122696	0.0390334	znf513a	zinc finger protein 513 [Source:NCBI gene;Acc:115573832]
ENSSAUG00010010240	19.4199	2.65424	0.781837	3.39488	0.000686593	0.00346189
ENSSAUG00010010249	163.873	-1.06369	0.340777	-3.12137	0.00180014	0.00786521	mbtps1	membrane bound transcription factor peptidase, site 1 [Source:NCBI gene;Acc:115586815]
ENSSAUG00010010257	81.1852	2.71115	0.862018	3.14512	0.00166017	0.00735664		transforming growth factor beta activator LRRC32-like [Source:NCBI gene;Acc:115593750]
ENSSAUG00010010264	581.016	-1.25111	0.493218	-2.53662	0.0111928	0.0362834	slc7a3a	solute carrier family 7 member 3a [Source:ZFIN;Acc:ZDB-GENE-041114-206]
ENSSAUG00010010268	28.1942	-2.32337	0.769683	-3.0186	0.00253946	0.0105137	tmem234	transmembrane protein 234 [Source:ZFIN;Acc:ZDB-GENE-090313-326]
ENSSAUG00010010271	333.028	1.77411	0.399287	4.44319	8.86335e-06	7.82065e-05		toll-like receptor 5 [Source:NCBI gene;Acc:115574263]
ENSSAUG00010010278	166.187	1.46715	0.347565	4.22121	2.42989e-05	0.000190182	KIF3C	kinesin family member 3Ca [Source:ZFIN;Acc:ZDB-GENE-111214-2]
ENSSAUG00010010282	99.2865	-1.09179	0.402552	-2.71218	0.00668414	0.0236551		post-GPI attachment to proteins inositol deacylase 1 [Source:NCBI gene;Acc:115587832]
ENSSAUG00010010283	15.4275	-6.29576	1.23493	-5.09807	3.43135e-07	4.30166e-06
ENSSAUG00010010284	2562.44	1.49416	0.236852	6.3084	2.81943e-10	6.5654e-09		transcription factor BTF3 homolog 4-like [Source:NCBI gene;Acc:115571890]
ENSSAUG00010010290	163.869	1.53181	0.266217	5.754	8.71572e-09	1.54079e-07	maip1	matrix AAA peptidase interacting protein 1 [Source:ZFIN;Acc:ZDB-GENE-050506-22]
ENSSAUG00010010295	139.423	-1.83656	0.290135	-6.33	2.45159e-10	5.78773e-09	FYCO1	FYVE and coiled-coil domain-containing protein 1-like [Source:NCBI gene;Acc:115573089]
ENSSAUG00010010296	787.369	-1.05653	0.233457	-4.52558	6.02314e-06	5.54294e-05	ITM2C	integral membrane protein 2C-like [Source:NCBI gene;Acc:115566626]
ENSSAUG00010010298	39.8846	-1.84455	0.703094	-2.62347	0.00870379	0.0295025	lats1	large tumor suppressor kinase 1 [Source:NCBI gene;Acc:115574261]
ENSSAUG00010010299	240.102	-2.6808	0.43375	-6.18053	6.38874e-10	1.40254e-08	MGAT5B	alpha-1,6-mannosylglycoprotein 6-beta-N-acetylglucosaminyltransferase B-like [Source:NCBI gene;Acc:115591062]
ENSSAUG00010010301	531.935	-1.97958	0.281597	-7.02983	2.0679e-12	7.27716e-11	pcmt	protein-L-isoaspartate (D-aspartate) O-methyltransferase [Source:NCBI gene;Acc:30751]
ENSSAUG00010010302	932.869	-1.24515	0.301732	-4.12666	3.68073e-05	0.000273392	blk	BLK proto-oncogene, Src family tyrosine kinase [Source:NCBI gene;Acc:115574630]
ENSSAUG00010010303	54.2098	-4.2133	0.912647	-4.61658	3.90124e-06	3.78483e-05	her8.2	transcription cofactor HES-6-like [Source:NCBI gene;Acc:115596466]
ENSSAUG00010010314	91.1843	4.40485	0.702419	6.27097	3.58815e-10	8.23302e-09	RAB17	RAB17, member RAS oncogene family [Source:NCBI gene;Acc:115587631]
ENSSAUG00010010316	1195.43	1.23711	0.232049	5.33124	9.75444e-08	1.3772e-06	DDX39A	DExD-box helicase 39A [Source:HGNC Symbol;Acc:HGNC:17821]
ENSSAUG00010010319	975.021	-0.920603	0.245378	-3.75177	0.00017559	0.00106373	PER2	period circadian protein homolog 2-like [Source:NCBI gene;Acc:115567921]
ENSSAUG00010010335	219.836	6.17825	0.568835	10.8612	1.76326e-27	2.65082e-25	itih3a.1	inter-alpha-trypsin inhibitor heavy chain H3-like [Source:NCBI gene;Acc:115584107]
ENSSAUG00010010338	28.0694	-2.13791	0.770682	-2.77405	0.00553633	0.0202725
ENSSAUG00010010347	371.08	-2.21954	0.486576	-4.56154	5.0779e-06	4.78555e-05	H2BC8	zgc:171759 [Source:ZFIN;Acc:ZDB-GENE-071004-32]
ENSSAUG00010010348	55.8425	-2.50031	0.863764	-2.89467	0.0037956	0.0147157		H2B clustered histone 21 [Source:HGNC Symbol;Acc:HGNC:4760]
ENSSAUG00010010349	349.005	-0.98213	0.350957	-2.79844	0.00513504	0.0190324
ENSSAUG00010010352	2527.77	-1.12569	0.226218	-4.97611	6.48754e-07	7.58171e-06		integrin beta-2-like [Source:NCBI gene;Acc:115588079]
ENSSAUG00010010354	1389.63	-0.985221	0.360912	-2.72981	0.00633712	0.0225843
ENSSAUG00010010356	76.6401	-2.34779	0.626486	-3.74755	0.00017857	0.00108039	tspan4b	tetraspanin-9-like [Source:NCBI gene;Acc:115577345]
ENSSAUG00010010358	131.597	-2.71864	0.513171	-5.29773	1.17253e-07	1.6205e-06		zgc:163040 [Source:ZFIN;Acc:ZDB-GENE-070424-79]
ENSSAUG00010010382	113.422	-1.54889	0.36386	-4.25683	2.07342e-05	0.00016517	ARRB2	arrestin, beta 2a [Source:ZFIN;Acc:ZDB-GENE-030131-29]
ENSSAUG00010010405	3335.03	0.90637	0.232295	3.9018	9.54783e-05	0.000625167	hars	histidyl-tRNA synthetase 1 [Source:NCBI gene;Acc:115569101]
ENSSAUG00010010409	858.703	3.32128	0.44413	7.47817	7.53658e-14	3.3168e-12	dhrsx	dehydrogenase/reductase SDR family member on chromosome X-like [Source:NCBI gene;Acc:115577001]
ENSSAUG00010010415	217.715	-1.40426	0.396838	-3.53863	0.000402217	0.00217447	PICALM	phosphatidylinositol-binding clathrin assembly protein-like [Source:NCBI gene;Acc:115593573]
ENSSAUG00010010417	391.15	-1.02304	0.270605	-3.78058	0.00015646	0.00096148	tpst1	protein-tyrosine sulfotransferase 1 [Source:NCBI gene;Acc:115570828]
ENSSAUG00010010424	277.954	-3.24391	0.616852	-5.25881	1.44989e-07	1.97151e-06
ENSSAUG00010010429	108.618	-1.59043	0.516684	-3.07816	0.00208286	0.00888159	ero1b	endoplasmic reticulum oxidoreductase 1 beta [Source:NCBI gene;Acc:115578369]
ENSSAUG00010010431	238.458	-1.33454	0.363491	-3.67146	0.000241172	0.00140096	cdca8	cell division cycle associated 8 [Source:NCBI gene;Acc:115579394]
ENSSAUG00010010436	23.3904	-2.06453	0.797519	-2.58869	0.00963413	0.0320036		EPH receptor A10 [Source:NCBI gene;Acc:115579077]
ENSSAUG00010010448	15.4819	-3.17017	1.14445	-2.77003	0.00560514	0.0204806		uncharacterized LOC115579762 [Source:NCBI gene;Acc:115579762]
ENSSAUG00010010449	87.1955	-0.98996	0.379785	-2.60663	0.00914383	0.0307335		DNA damage induced apoptosis suppressor [Source:NCBI gene;Acc:115580073]
ENSSAUG00010010458	53.8602	3.3963	0.78819	4.30899	1.63999e-05	0.000135025	MCF2L	mcf.2 cell line derived transforming sequence-like a [Source:ZFIN;Acc:ZDB-GENE-090312-122]
ENSSAUG00010010463	1530.13	1.09775	0.267634	4.10167	4.10177e-05	0.000300391		prolyl endopeptidase-like [Source:NCBI gene;Acc:115579481]
ENSSAUG00010010467	550.627	0.65876	0.257288	2.5604	0.0104552	0.0343307	tbce	tubulin folding cofactor E [Source:NCBI gene;Acc:115578349]
ENSSAUG00010010468	764.745	1.93046	0.35533	5.43288	5.5453e-08	8.25967e-07	nip7	nucleolar pre-rRNA processing protein NIP7 [Source:NCBI gene;Acc:115580168]
ENSSAUG00010010478	1290.16	1.76321	0.268705	6.56186	5.31421e-11	1.41251e-09	rbm34	RNA binding motif protein 34 [Source:NCBI gene;Acc:115578404]
ENSSAUG00010010489	1344.81	-0.888291	0.244897	-3.62721	0.000286504	0.00162462	irf2bp2b	interferon regulatory factor 2-binding protein 2-B-like [Source:NCBI gene;Acc:115578362]
ENSSAUG00010010491	420.217	-1.42866	0.36936	-3.86793	0.000109764	0.000706807	sord	sorbitol dehydrogenase [Source:NCBI gene;Acc:115580106]
ENSSAUG00010010493	77.8603	7.97792	1.08559	7.34891	1.99835e-13	8.19933e-12	map1lc3c	microtubule-associated proteins 1A/1B light chain 3C-like [Source:NCBI gene;Acc:115578628]
ENSSAUG00010010504	129.688	-1.24232	0.41762	-2.97476	0.00293217	0.0118472	FAM120C	constitutive coactivator of PPAR-gamma-like protein 2 [Source:NCBI gene;Acc:115584642]
ENSSAUG00010010527	195.997	1.91718	0.322596	5.94298	2.7988e-09	5.41102e-08	golt1bb	vesicle transport protein GOT1B [Source:NCBI gene;Acc:115586424]
ENSSAUG00010010528	17.0321	-3.08467	0.92094	-3.34948	0.000809631	0.00396626	ak4	adenylate kinase 4 [Source:NCBI gene;Acc:115591866]
ENSSAUG00010010537	3.3878	4.80361	1.8774	2.55864	0.0105082	0.0344357		inactive dipeptidyl peptidase 10-like [Source:NCBI gene;Acc:115584868]
ENSSAUG00010010545	329.546	-1.79785	0.359349	-5.00309	5.64185e-07	6.68906e-06	racgap1	Rac GTPase activating protein 1 [Source:NCBI gene;Acc:115584772]
ENSSAUG00010010555	156.057	-1.56611	0.491085	-3.18909	0.00142723	0.00646746	GOLM1	Golgi membrane protein 1-like [Source:NCBI gene;Acc:115581810]
ENSSAUG00010010561	847.592	-1.49862	0.347952	-4.30699	1.65493e-05	0.000135871	VPS13C	vacuolar protein sorting 13 homolog C [Source:ZFIN;Acc:ZDB-GENE-070426-4]
ENSSAUG00010010563	1372.39	-0.552565	0.160954	-3.43305	0.000596826	0.00306253		NIPBL cohesin loading factor [Source:NCBI gene;Acc:115581093]
ENSSAUG00010010566	281.804	-1.08701	0.346704	-3.13526	0.00171701	0.00755822	ndc80	NDC80 kinetochore complex component [Source:NCBI gene;Acc:115580986]
ENSSAUG00010010570	430.622	-0.989875	0.291462	-3.39624	0.000683181	0.00344561		coiled-coil alpha-helical rod protein 1 [Source:NCBI gene;Acc:115594815]
ENSSAUG00010010575	7.07764	-5.12019	1.74226	-2.93882	0.00329469	0.0130593	nlgn3b	neuroligin-3-like [Source:NCBI gene;Acc:115594232]
ENSSAUG00010010588	1627.85	1.01134	0.181868	5.56088	2.68421e-08	4.33279e-07	cwc15	CWC15 spliceosome associated protein homolog [Source:NCBI gene;Acc:115593491]
ENSSAUG00010010595	11.5778	-6.84813	1.32447	-5.17047	2.33508e-07	3.05152e-06
ENSSAUG00010010597	190.046	1.30751	0.530436	2.46497	0.0137026	0.0427029
ENSSAUG00010010598	50.3092	-1.98771	0.659455	-3.01416	0.0025769	0.0106452	opn4xb	opsin 4xb [Source:NCBI gene;Acc:563080]
ENSSAUG00010010599	1635.8	-0.836856	0.271922	-3.07756	0.00208701	0.00889724	irf2b	interferon regulatory factor 2 [Source:NCBI gene;Acc:115569050]
ENSSAUG00010010605	30.0804	-2.14515	0.803491	-2.66979	0.00758982	0.0263394	mtmr2	myotubularin related protein 2 [Source:NCBI gene;Acc:115594128]
ENSSAUG00010010607	610.553	1.65498	0.237606	6.96524	3.27843e-12	1.10607e-10	exosc6	exosome component 6 [Source:NCBI gene;Acc:326786]
ENSSAUG00010010609	20.7146	6.55467	1.55125	4.22541	2.38508e-05	0.000186985		zgc:64051 [Source:ZFIN;Acc:ZDB-GENE-040426-1349]
ENSSAUG00010010610	104.776	-0.90381	0.338346	-2.67126	0.00755677	0.0262538		centromere protein U [Source:NCBI gene;Acc:115568329]
ENSSAUG00010010611	1567.27	0.981374	0.243318	4.03329	5.50012e-05	0.000388127
ENSSAUG00010010619	53.1434	-1.04539	0.339105	-3.08279	0.00205073	0.00877844	golph3a	Golgi phosphoprotein 3 [Source:NCBI gene;Acc:115582083]
ENSSAUG00010010620	3.66217	-4.1703	1.68007	-2.48222	0.0130566	0.040982	isl1a	ISL LIM homeobox 1 [Source:NCBI gene;Acc:30147]
ENSSAUG00010010630	795.229	1.31548	0.259445	5.07038	3.97021e-07	4.88527e-06	zgc:86811	adenylate kinase 6 [Source:NCBI gene;Acc:115581789]
ENSSAUG00010010636	4.98418	-3.75327	1.47098	-2.55155	0.0107246	0.0350437	mamdc2a	MAM domain containing 2 [Source:NCBI gene;Acc:115582188]
ENSSAUG00010010637	1629.05	1.18318	0.29568	4.00156	6.29271e-05	0.00043502	sf3b3	splicing factor 3b subunit 3 [Source:NCBI gene;Acc:115586670]
ENSSAUG00010010642	2303.42	-1.53309	0.250171	-6.12817	8.88933e-10	1.88969e-08	mdm4	MDM4 regulator of p53 [Source:NCBI gene;Acc:334932]
ENSSAUG00010010645	293.812	-1.39731	0.398952	-3.50245	0.000460999	0.00244859	FAM53C	protein FAM53C-like [Source:NCBI gene;Acc:115569055]
ENSSAUG00010010650	620.871	-1.34002	0.468673	-2.85919	0.00424724	0.0161895
ENSSAUG00010010652	27.1322	-2.24261	0.639324	-3.50779	0.000451853	0.00240749	sort1a	sortilin-like [Source:NCBI gene;Acc:115583690]
ENSSAUG00010010654	1741.93	8.80634	0.509165	17.2956	5.07439e-67	6.81128e-64	tyr	tyrosinase [Source:NCBI gene;Acc:115574148]
ENSSAUG00010010656	49.3668	9.19234	1.00401	9.15561	5.40498e-20	4.61683e-18		NADPH oxidase 4 [Source:NCBI gene;Acc:115574141]
ENSSAUG00010010658	25.536	-1.92676	0.738601	-2.60866	0.00908987	0.0305959	bin2a	bridging integrator 2a [Source:ZFIN;Acc:ZDB-GENE-041114-126]
ENSSAUG00010010663	738.331	0.609735	0.183342	3.32566	0.000882084	0.0042766	LTN1	listerin E3 ubiquitin protein ligase 1 [Source:NCBI gene;Acc:115594484]
ENSSAUG00010010667	1005.7	-1.52056	0.28639	-5.30942	1.09975e-07	1.53199e-06	TFCP2	transcription factor CP2 [Source:NCBI gene;Acc:115584773]
ENSSAUG00010010668	315.256	-1.77431	0.272546	-6.51014	7.50827e-11	1.95153e-09		beta-galactosidase-1-like protein 2 [Source:NCBI gene;Acc:115597773]
ENSSAUG00010010671	1158.65	-0.910871	0.270999	-3.36116	0.000776145	0.00383018	HLTF	helicase like transcription factor [Source:NCBI gene;Acc:115566255]
ENSSAUG00010010674	44.563	-2.46671	0.758592	-3.25169	0.00114721	0.00535839	siah1	siah E3 ubiquitin protein ligase 1 [Source:NCBI gene;Acc:115586902]
ENSSAUG00010010675	1348.09	0.949616	0.185541	5.11809	3.08642e-07	3.92688e-06	n4bp1	NEDD4 binding protein 1 [Source:NCBI gene;Acc:115586798]
ENSSAUG00010010683	419.614	1.74683	0.241579	7.23091	4.79784e-13	1.84378e-11	gata2a	GATA-binding factor 2-like [Source:NCBI gene;Acc:115584109]
ENSSAUG00010010688	2548.51	1.06036	0.198651	5.33778	9.40902e-08	1.33143e-06	rpn1	ribophorin I [Source:NCBI gene;Acc:115583720]
ENSSAUG00010010691	140.054	1.24815	0.466687	2.67449	0.0074844	0.0260602	tsku	tsukushi, small leucine rich proteoglycan [Source:NCBI gene;Acc:115575411]
ENSSAUG00010010695	64.4928	4.27682	0.596616	7.16846	7.58476e-13	2.85545e-11		complement factor B-like [Source:NCBI gene;Acc:115594248]
ENSSAUG00010010697	139.222	0.919269	0.329109	2.79321	0.00521885	0.0192677	ntmt1	N-terminal Xaa-Pro-Lys N-methyltransferase 1 [Source:NCBI gene;Acc:115593237]
ENSSAUG00010010701	1159.16	1.70557	0.284195	6.0014	1.9562e-09	3.92745e-08	rab7a	ras-related protein rab7 [Source:NCBI gene;Acc:115582770]
ENSSAUG00010010705	43.1723	-1.96841	0.779	-2.52684	0.0115094	0.0370986		tubulin monoglycylase TTLL3-like [Source:NCBI gene;Acc:115582766]
ENSSAUG00010010707	300.188	-1.60162	0.450101	-3.55836	0.000373174	0.0020368	map4k2	mitogen-activated protein kinase kinase kinase kinase 2-like [Source:NCBI gene;Acc:115589622]
ENSSAUG00010010711	239.699	-1.08961	0.218086	-4.99624	5.84578e-07	6.89604e-06	si:ch211-216l23.2	nuclear receptor coactivator 5-like [Source:NCBI gene;Acc:115587203]
ENSSAUG00010010713	6.76614	-3.61365	1.22926	-2.93971	0.00328524	0.01303
ENSSAUG00010010717	302.862	-1.21568	0.336704	-3.61052	0.000305578	0.00171826	dnajb9a	dnaJ homolog subfamily B member 9-like [Source:NCBI gene;Acc:115586636]
ENSSAUG00010010718	157.454	5.59656	0.555246	10.0794	6.81273e-24	7.95185e-22		hippocampus abundant transcript 1 protein-like [Source:NCBI gene;Acc:115592541]
ENSSAUG00010010719	70.263	-2.37199	0.593907	-3.99387	6.50034e-05	0.00044778		calcium-independent phospholipase A2-gamma-like [Source:NCBI gene;Acc:115586635]
ENSSAUG00010010721	2768.42	1.03593	0.202999	5.10313	3.34086e-07	4.19662e-06	uqcrc1	ubiquinol-cytochrome c reductase core protein 1 [Source:ZFIN;Acc:ZDB-GENE-040426-1792]
ENSSAUG00010010730	2518.6	2.36457	0.226341	10.4469	1.51383e-25	2.00338e-23	mob1bb	MOB kinase activator 1B [Source:NCBI gene;Acc:115592627]
ENSSAUG00010010735	203.735	-0.878301	0.326912	-2.68666	0.00721712	0.0252841	oxr1b	oxidation resistance 1 [Source:NCBI gene;Acc:115567733]
ENSSAUG00010010738	223.075	1.05577	0.321562	3.28324	0.0010262	0.00487469	galk1	galactokinase 1 [Source:NCBI gene;Acc:115571106]
ENSSAUG00010010746	830.88	-0.502624	0.184171	-2.72911	0.00635058	0.0226194	cops8	COP9 signalosome subunit 8 [Source:NCBI gene;Acc:393198]
ENSSAUG00010010749	220.869	1.21253	0.3673	3.30119	0.00096275	0.0046106		inactive dipeptidyl peptidase 10-like [Source:NCBI gene;Acc:115588442]
ENSSAUG00010010750	162.991	-1.45251	0.300737	-4.82982	1.36657e-06	1.4948e-05	PLPP7	inactive phospholipid phosphatase 7-like [Source:NCBI gene;Acc:115592791]
ENSSAUG00010010762	1584.35	0.83535	0.218733	3.81903	0.000133978	0.000840356		N-myc-interactor-like [Source:NCBI gene;Acc:115588141]
ENSSAUG00010010771	9.67777	-4.89522	1.1777	-4.15659	3.23034e-05	0.000244145		uncharacterized LOC115593539 [Source:NCBI gene;Acc:115593539]
ENSSAUG00010010776	4197.65	1.20401	0.22297	5.39986	6.66944e-08	9.7232e-07	edf1	endothelial differentiation related factor 1 [Source:NCBI gene;Acc:115593195]
ENSSAUG00010010779	652.424	-0.736448	0.273451	-2.69316	0.00707778	0.0248516	TNPO1	transportin 1 [Source:NCBI gene;Acc:115592547]
ENSSAUG00010010781	5235.68	0.931298	0.380915	2.4449	0.0144893	0.0446805	tagapb	T cell activation RhoGTPase activating protein [Source:NCBI gene;Acc:115574388]
ENSSAUG00010010785	982.514	-1.75921	0.309736	-5.67969	1.3494e-08	2.29277e-07	TMEM38B	transmembrane protein 38B [Source:NCBI gene;Acc:115593233]
ENSSAUG00010010792	36.8046	-2.04318	0.725681	-2.81554	0.00486953	0.0181925	ZNF462	zinc finger protein 462 [Source:NCBI gene;Acc:115592458]
ENSSAUG00010010798	4.52667	-5.49653	1.81331	-3.03121	0.00243576	0.0101605
ENSSAUG00010010801	79.5425	-3.59808	0.782443	-4.59852	4.25508e-06	4.0922e-05	klf4	Kruppel like factor 4 [Source:NCBI gene;Acc:115592798]
ENSSAUG00010010804	208.621	-0.896024	0.306118	-2.92705	0.00342193	0.0134529	PPP2R5A	protein phosphatase 2 regulatory subunit B'alpha [Source:NCBI gene;Acc:115573989]
ENSSAUG00010010806	299.379	-2.69154	0.3882	-6.9334	4.10838e-12	1.36888e-10	EPS15	epidermal growth factor receptor substrate 15-like [Source:NCBI gene;Acc:115591208]
ENSSAUG00010010811	644.174	1.83315	0.326593	5.61294	1.98923e-08	3.29317e-07	setd6	SET domain containing 6, protein lysine methyltransferase [Source:NCBI gene;Acc:115585983]
ENSSAUG00010010814	1805.88	0.891976	0.214698	4.15456	3.25919e-05	0.000245872	fxn	frataxin [Source:NCBI gene;Acc:115581844]
ENSSAUG00010010830	1331.97	1.47089	0.245386	5.99421	2.04475e-09	4.08342e-08	nop14	NOP14 nucleolar protein [Source:NCBI gene;Acc:115593230]
ENSSAUG00010010832	48.1148	-3.0288	0.811723	-3.73133	0.000190474	0.00114357		Rho GTPase activating protein 23b [Source:ZFIN;Acc:ZDB-GENE-081031-78]
ENSSAUG00010010833	891.838	-1.37266	0.20122	-6.82167	8.99859e-12	2.78127e-10	CC2D1B	coiled-coil and C2 domain containing 1B [Source:NCBI gene;Acc:115571925]
ENSSAUG00010010834	1384.03	5.02121	0.719797	6.97587	3.03987e-12	1.02928e-10	hmgcra	3-hydroxy-3-methylglutaryl-CoA reductase [Source:NCBI gene;Acc:115581843]
ENSSAUG00010010836	14.5798	-3.04194	1.0241	-2.97035	0.00297457	0.0119747		zinc finger protein 271-like [Source:NCBI gene;Acc:115571821]
ENSSAUG00010010841	132.576	-0.787736	0.32554	-2.41978	0.0155298	0.0473342		si:ch211-214e3.5 [Source:ZFIN;Acc:ZDB-GENE-050208-19]
ENSSAUG00010010847	656.998	2.60073	0.360153	7.22118	5.15385e-13	1.97253e-11	pak1ip1	PAK1 interacting protein 1 [Source:NCBI gene;Acc:115572818]
ENSSAUG00010010848	290.129	-2.29646	0.604682	-3.7978	0.000145984	0.000904495
ENSSAUG00010010855	84.1938	-1.60095	0.437806	-3.65676	0.000255422	0.00147146	mppe1	metallophosphoesterase 1 [Source:NCBI gene;Acc:115572288]
ENSSAUG00010010864	137.246	-1.45096	0.585259	-2.47918	0.0131686	0.0412508	anapc15	anaphase promoting complex subunit 15 [Source:NCBI gene;Acc:115569741]
ENSSAUG00010010869	98.8748	-1.68009	0.428638	-3.91961	8.8693e-05	0.00058708	phaf1	chromosome 8 C16orf70 homolog [Source:NCBI gene;Acc:115586346]
ENSSAUG00010010879	30.9367	-2.42138	0.938197	-2.58089	0.00985469	0.0326325	si:dkey-148a17.6	leukotriene B4 receptor 1-like [Source:NCBI gene;Acc:115579793]
ENSSAUG00010010880	92.1223	-2.99284	0.628114	-4.7648	1.89037e-06	1.9879e-05	gyg1a	glycogenin-1-like [Source:NCBI gene;Acc:115566258]
ENSSAUG00010010889	584.23	1.2669	0.271589	4.66478	3.0895e-06	3.06698e-05	CDK2AP1	cyclin dependent kinase 2 associated protein 1 [Source:NCBI gene;Acc:115592642]
ENSSAUG00010010891	356.782	-1.01884	0.250294	-4.07058	4.68961e-05	0.00033817
ENSSAUG00010010897	564.67	-1.94598	0.402833	-4.83073	1.36033e-06	1.4897e-05	PIEZO2	piezo type mechanosensitive ion channel component 2 [Source:HGNC Symbol;Acc:HGNC:26270]
ENSSAUG00010010900	4168.97	0.77787	0.251666	3.09088	0.00199567	0.00857203		myelin-oligodendrocyte glycoprotein-like [Source:NCBI gene;Acc:115590617]
ENSSAUG00010010901	169.133	1.80257	0.408743	4.41004	1.0335e-05	8.97072e-05
ENSSAUG00010010902	2188.07	2.22934	0.677895	3.28862	0.00100679	0.00479583
ENSSAUG00010010930	641.225	-0.916768	0.379826	-2.41365	0.0157935	0.047947	ARHGAP24	Rho GTPase activating protein 24 [Source:NCBI gene;Acc:115592893]
ENSSAUG00010010934	1273.11	-0.85402	0.194297	-4.39543	1.10552e-05	9.51667e-05	fam76b	family with sequence similarity 76 member B [Source:NCBI gene;Acc:115594129]
ENSSAUG00010010935	1711.72	0.874615	0.190257	4.59701	4.28587e-06	4.1197e-05	hadhb	hydroxyacyl-CoA dehydrogenase trifunctional multienzyme complex subunit beta [Source:NCBI gene;Acc:115574192]
ENSSAUG00010010936	465.348	-1.33902	0.370356	-3.61549	0.000299782	0.00168979
ENSSAUG00010010938	192.315	-2.6634	0.406959	-6.54463	5.96414e-11	1.57192e-09		phosphorylase kinase regulatory subunit alpha 1 [Source:NCBI gene;Acc:115589765]
ENSSAUG00010010942	7346.12	-1.62768	0.333901	-4.87472	1.08963e-06	1.21666e-05	tmem38a	transmembrane protein 38A [Source:NCBI gene;Acc:115591924]
ENSSAUG00010010954	649.439	0.710847	0.150755	4.71523	2.41434e-06	2.47249e-05	APBA3	amyloid-beta A4 precursor protein-binding family A member 3-like [Source:NCBI gene;Acc:115591437]
ENSSAUG00010010962	570.09	0.87058	0.167403	5.20052	1.98735e-07	2.62079e-06	btg3	protein BTG3-like [Source:NCBI gene;Acc:115593427]
ENSSAUG00010010964	100.563	-0.986239	0.357973	-2.75507	0.00586804	0.021246	zgc:110006	chromosome 13 C21orf91 homolog [Source:NCBI gene;Acc:115594625]
ENSSAUG00010010968	3202.94	3.33663	0.353161	9.44792	3.45631e-21	3.40058e-19	pnp5b	purine nucleoside phosphorylase-like [Source:NCBI gene;Acc:115572638]
ENSSAUG00010010974	1552.24	-0.739452	0.291022	-2.54088	0.0110574	0.0359249		Rho GTPase activating protein 30 [Source:NCBI gene;Acc:115573406]
ENSSAUG00010010988	2457.22	-0.8725	0.335689	-2.59913	0.00934591	0.0312728		high affinity immunoglobulin epsilon receptor subunit gamma-like [Source:NCBI gene;Acc:115572569]
ENSSAUG00010010989	36.6044	-3.56604	0.819975	-4.34896	1.36788e-05	0.00011496
ENSSAUG00010010992	655.927	1.76206	0.215757	8.16685	3.16551e-16	1.81915e-14	ngdn	neuroguidin [Source:NCBI gene;Acc:115569754]
ENSSAUG00010010999	200.051	-1.15385	0.368817	-3.12852	0.00175691	0.00770138	uvrag	UV radiation resistance associated [Source:NCBI gene;Acc:115594371]
ENSSAUG00010011006	202.455	-1.62437	0.333485	-4.8709	1.1109e-06	1.23894e-05	ppm1f	protein phosphatase, Mg2+/Mn2+ dependent 1F [Source:NCBI gene;Acc:115582266]
ENSSAUG00010011007	367.193	1.40597	0.332269	4.23141	2.32236e-05	0.000182525	ABCA7	phospholipid-transporting ATPase ABCA1-like [Source:NCBI gene;Acc:115591067]
ENSSAUG00010011009	674.524	-1.24016	0.316333	-3.92043	8.83896e-05	0.000585499	dcaf11	DDB1 and CUL4 associated factor 11 [Source:NCBI gene;Acc:115569664]
ENSSAUG00010011011	5295.29	7.44084	0.364659	20.4049	1.51177e-92	7.10227e-89		tumor necrosis factor receptor superfamily member 6B-like [Source:NCBI gene;Acc:115579471]
ENSSAUG00010011016	159.547	-4.6942	0.523091	-8.97397	2.86018e-19	2.28717e-17	selp	selectin P [Source:NCBI gene;Acc:115590908]
ENSSAUG00010011020	188.278	1.201	0.309574	3.87951	0.000104667	0.000678009	sdf2l1	stromal cell derived factor 2 like 1 [Source:NCBI gene;Acc:115582172]
ENSSAUG00010011022	18.7549	7.79645	1.49863	5.20239	1.96744e-07	2.59636e-06
ENSSAUG00010011024	7.66684	6.50334	1.81265	3.58775	0.000333548	0.00185007
ENSSAUG00010011025	29.9552	4.28998	1.0381	4.13255	3.58765e-05	0.000267643	SELE	selectin E [Source:NCBI gene;Acc:115590823]
ENSSAUG00010011026	272.193	0.549166	0.228535	2.40299	0.0162617	0.0491618	gtf2h2	general transcription factor IIH subunit 2-like [Source:NCBI gene;Acc:115580974]
ENSSAUG00010011028	1493.24	1.13457	0.247799	4.57861	4.68085e-06	4.45438e-05	NCSTN	nicastrin [Source:NCBI gene;Acc:115572275]
ENSSAUG00010011042	2822.26	1.46993	0.224108	6.55906	5.41498e-11	1.43726e-09		leupaxin-like [Source:NCBI gene;Acc:115590856]
ENSSAUG00010011048	2396.33	0.77669	0.222567	3.48969	0.000483587	0.00254911	ube2l3b	ubiquitin-conjugating enzyme E2 L3 [Source:NCBI gene;Acc:115581687]
ENSSAUG00010011050	1938.91	0.639889	0.196294	3.25985	0.00111473	0.00522914	UQCC3	ubiquinol-cytochrome-c reductase complex assembly factor 3 [Source:NCBI gene;Acc:115582095]
ENSSAUG00010011055	153.758	-0.944132	0.39259	-2.40488	0.0161779	0.0489715	cks2	cyclin-dependent kinases regulatory subunit 1-like [Source:NCBI gene;Acc:115591883]
ENSSAUG00010011069	1396.09	-0.852134	0.226725	-3.75844	0.000170975	0.00103878	tnfaip8l2b	tumor necrosis factor, alpha-induced protein 8-like protein 2 B [Source:NCBI gene;Acc:115566812]
ENSSAUG00010011071	82.3178	-3.15799	0.800712	-3.94398	8.01404e-05	0.000537089	plpp2b	phospholipid phosphatase 2-like [Source:NCBI gene;Acc:115591739]
ENSSAUG00010011073	417.651	1.03369	0.261865	3.94741	7.90009e-05	0.000530398	scnm1	sodium channel modifier 1 [Source:NCBI gene;Acc:115566810]
ENSSAUG00010011076	12298.1	-1.29734	0.409121	-3.17104	0.00151892	0.00681557	tmod4	tropomodulin 4 [Source:NCBI gene;Acc:115566809]
ENSSAUG00010011080	281.826	2.18789	0.347889	6.28906	3.19396e-10	7.41914e-09	ccdc57	fatty acid synthase [Source:ZFIN;Acc:ZDB-GENE-030131-7802]
ENSSAUG00010011084	17.4093	2.82615	0.998414	2.83064	0.00464547	0.0174805		neuronal cell adhesion molecule-like [Source:NCBI gene;Acc:115586262]
ENSSAUG00010011087	5814.27	0.58503	0.238147	2.4566	0.014026	0.0435233	mcl1b	induced myeloid leukemia cell differentiation protein Mcl-1 homolog [Source:NCBI gene;Acc:115567678]
ENSSAUG00010011088	1692.89	2.212	0.2446	9.04333	1.51971e-19	1.26364e-17	KSR1	kinase suppressor of ras 1 [Source:NCBI gene;Acc:115594304]
ENSSAUG00010011089	994.501	-0.862104	0.20204	-4.267	1.98123e-05	0.000158634	ensab	alpha-endosulfine [Source:NCBI gene;Acc:115567315]
ENSSAUG00010011096	142.667	1.39909	0.441922	3.16593	0.00154588	0.0069233	tut1	terminal uridylyl transferase 1, U6 snRNA-specific [Source:NCBI gene;Acc:115571430]
ENSSAUG00010011097	373.137	1.36683	0.217947	6.27136	3.57907e-10	8.22224e-09	dpy30	dpy-30 histone methyltransferase complex regulatory subunit [Source:ZFIN;Acc:ZDB-GENE-040718-136]
ENSSAUG00010011098	13286.5	2.1265	0.232345	9.15234	5.57145e-20	4.71616e-18	CTSS	cathepsin S-like [Source:NCBI gene;Acc:115568061]
ENSSAUG00010011099	1302.65	-1.25667	0.265655	-4.73046	2.24007e-06	2.31166e-05	mki67	titin-like [Source:NCBI gene;Acc:115571429]
ENSSAUG00010011101	685.765	0.939691	0.232455	4.04246	5.28934e-05	0.000375226	psen2	presenilin-2-like [Source:NCBI gene;Acc:115585944]
ENSSAUG00010011132	4.54165	-5.50022	2.00741	-2.73996	0.0061446	0.022053	TMEM63B	transmembrane protein 63B [Source:HGNC Symbol;Acc:HGNC:17735]
ENSSAUG00010011139	256.335	-0.906783	0.200864	-4.51442	6.34907e-06	5.81724e-05	FAM193B	family with sequence similarity 193 member B [Source:NCBI gene;Acc:115568967]
ENSSAUG00010011143	3727.55	1.7341	0.187523	9.24744	2.29938e-20	2.04786e-18	psmc1a	proteasome 26S subunit, ATPase 1 [Source:NCBI gene;Acc:115574316]
ENSSAUG00010011148	41.1939	-1.92873	0.681424	-2.83044	0.00464836	0.0174845	arhgap36	rho GTPase-activating protein 6-like [Source:NCBI gene;Acc:115590529]
ENSSAUG00010011151	21.4091	-2.72546	1.03597	-2.63084	0.00851737	0.028994		ubiquitin specific peptidase 12b [Source:ZFIN;Acc:ZDB-GENE-100209-4]
ENSSAUG00010011155	36149.3	7.95102	0.693696	11.4618	2.05139e-30	3.89391e-28	saa	serum amyloid A2 [Source:NCBI gene;Acc:115580900]
ENSSAUG00010011158	1018.85	-0.981187	0.313699	-3.12779	0.00176123	0.00771493	vps13a	vacuolar protein sorting 13 homolog A [Source:ZFIN;Acc:ZDB-GENE-030926-1]
ENSSAUG00010011159	63.1738	9.55306	1.02804	9.29248	1.50738e-20	1.38856e-18	saa	serum amyloid A [Source:ZFIN;Acc:ZDB-GENE-040927-15]
ENSSAUG00010011160	15.6022	4.14049	1.29935	3.18658	0.00143965	0.0065181
ENSSAUG00010011164	281.456	-1.68461	0.32242	-5.2249	1.7425e-07	2.32895e-06	tlk1b	serine/threonine-protein kinase tousled-like 1-B [Source:NCBI gene;Acc:115572314]
ENSSAUG00010011166	22.7205	-7.34241	1.11526	-6.5836	4.59195e-11	1.2345e-09
ENSSAUG00010011170	496.839	0.902758	0.254719	3.54413	0.000393908	0.00213569	srprb	SRP receptor subunit beta [Source:ZFIN;Acc:ZDB-GENE-040718-311]
ENSSAUG00010011180	1761.66	0.688917	0.279459	2.46518	0.0136943	0.0426914	sdhaf2	succinate dehydrogenase complex assembly factor 2 [Source:NCBI gene;Acc:115580430]
ENSSAUG00010011187	57.9864	-1.79747	0.692426	-2.5959	0.0094344	0.0315128	JMY	junction mediating and regulatory protein, p53 cofactor [Source:HGNC Symbol;Acc:HGNC:28916]
ENSSAUG00010011188	37.9305	-2.5283	0.66962	-3.77573	0.00015954	0.000978165	pparaa	peroxisome proliferator-activated receptor alpha-like [Source:NCBI gene;Acc:115595386]
ENSSAUG00010011191	130.068	-1.23539	0.306526	-4.03031	5.57023e-05	0.000392632	cdpf1	cysteine rich DPF motif domain containing 1 [Source:NCBI gene;Acc:115595388]
ENSSAUG00010011192	64.7621	-1.91597	0.757449	-2.5295	0.0114226	0.0368879
ENSSAUG00010011193	123.943	1.18076	0.381225	3.09727	0.00195311	0.00842003	SLC16A3	monocarboxylate transporter 4-like [Source:NCBI gene;Acc:115571383]
ENSSAUG00010011197	359.052	-1.48363	0.292016	-5.08065	3.76141e-07	4.65948e-06	CSNK1D	casein kinase I [Source:NCBI gene;Acc:115571384]
ENSSAUG00010011199	168.455	1.52716	0.338961	4.50542	6.6243e-06	6.05075e-05	alkbh1	alkB homolog 1, histone H2A dioxygenase [Source:NCBI gene;Acc:115597360]
ENSSAUG00010011200	654.949	1.34781	0.239058	5.63802	1.72018e-08	2.87365e-07	slirp	SRA stem-loop interacting RNA binding protein [Source:NCBI gene;Acc:115597363]
ENSSAUG00010011204	2025.26	2.03538	0.274583	7.41263	1.23819e-13	5.28821e-12
ENSSAUG00010011206	617.612	1.00722	0.235411	4.27856	1.88108e-05	0.000151454	gfm1	G elongation factor, mitochondrial 1 [Source:NCBI gene;Acc:561840]
ENSSAUG00010011209	22185.2	2.90936	0.360097	8.07939	6.5093e-16	3.68442e-14	nfkbiaa	NF-kappa-B inhibitor alpha-like [Source:NCBI gene;Acc:115574287]
ENSSAUG00010011210	2284.6	2.77118	0.261149	10.6115	2.63577e-26	3.75238e-24	psma6b	proteasome 20S subunit alpha 6b [Source:ZFIN;Acc:ZDB-GENE-040718-329]
ENSSAUG00010011211	274.733	0.790001	0.309374	2.55355	0.0106632	0.0348735	zgc:153383	protein FAM177A1-like [Source:NCBI gene;Acc:115574649]
ENSSAUG00010011212	72.5724	-1.55306	0.587323	-2.64429	0.00818618	0.0280464		solute carrier family 37 member 3 [Source:NCBI gene;Acc:115595394]
ENSSAUG00010011221	894.301	-1.13578	0.302745	-3.75161	0.000175703	0.00106407	top2a	DNA topoisomerase II alpha [Source:NCBI gene;Acc:115571443]
ENSSAUG00010011222	540.142	1.73605	0.342716	5.06557	4.07188e-07	4.98678e-06	cbfb	core-binding factor subunit beta [Source:NCBI gene;Acc:115586901]
ENSSAUG00010011223	3.01312	-4.91532	1.73986	-2.82513	0.00472609	0.0177244	MCF2L	guanine nucleotide exchange factor DBS-like [Source:NCBI gene;Acc:115588309]
ENSSAUG00010011224	218.599	3.76962	0.947067	3.98032	6.8824e-05	0.000470306	tmem97	transmembrane protein 97 [Source:NCBI gene;Acc:115595607]
ENSSAUG00010011227	49.374	-2.38205	0.92863	-2.56512	0.010314	0.0339559		cyclin-dependent kinase inhibitor 1-like [Source:NCBI gene;Acc:115595395]
ENSSAUG00010011230	82.196	-2.06382	0.642728	-3.21103	0.00132262	0.00605767	GNAO1	guanine nucleotide-binding protein G(o) subunit alpha [Source:NCBI gene;Acc:115586265]
ENSSAUG00010011235	889.628	0.49196	0.192861	2.55086	0.0107458	0.0350948	trnau1apa	tRNA selenocysteine 1 associated protein 1 [Source:NCBI gene;Acc:115578908]
ENSSAUG00010011236	2164.05	-0.842362	0.250705	-3.35997	0.000779513	0.00384291	pla2g7	phospholipase A2 group VII [Source:NCBI gene;Acc:115574322]
ENSSAUG00010011238	416.491	0.68154	0.260307	2.61822	0.00883893	0.029912	tmem209	transmembrane protein 209 [Source:NCBI gene;Acc:115595554]
ENSSAUG00010011240	90.5661	-2.1077	0.733676	-2.8728	0.00406853	0.0156223	egr3	early growth response 3 [Source:ZFIN;Acc:ZDB-GENE-040718-394]
ENSSAUG00010011245	2579.14	1.12954	0.185605	6.08571	1.15979e-09	2.42607e-08	sf3b6	splicing factor 3b subunit 6 [Source:NCBI gene;Acc:115573501]
ENSSAUG00010011252	15.4497	-2.22084	0.800694	-2.77364	0.00554322	0.0202899	itga5	integrin alpha-5-like [Source:NCBI gene;Acc:115585071]
ENSSAUG00010011256	5.16823	-3.42339	1.36754	-2.50332	0.0123033	0.0391101		erythrocyte membrane protein band 4.1 [Source:NCBI gene;Acc:115578760]
ENSSAUG00010011258	18.6943	-2.72885	0.753412	-3.62199	0.000292346	0.00165475		transducin-like enhancer protein 4 [Source:NCBI gene;Acc:115591123]
ENSSAUG00010011260	878.637	2.29338	0.361888	6.33725	2.33905e-10	5.56397e-09
ENSSAUG00010011262	35.3141	8.71157	1.28666	6.77069	1.28172e-11	3.81864e-10	ccbe1	collagen and calcium binding EGF domains 1 [Source:NCBI gene;Acc:115593267]
ENSSAUG00010011264	478.029	1.43805	0.310773	4.62731	3.70441e-06	3.61252e-05	lman1	lectin, mannose-binding, 1 [Source:ZFIN;Acc:ZDB-GENE-060201-4]
ENSSAUG00010011265	538.775	2.00627	0.379983	5.27989	1.2926e-07	1.76787e-06	dpp3	dipeptidyl-peptidase 3 [Source:ZFIN;Acc:ZDB-GENE-030131-1247]
ENSSAUG00010011285	711.523	-1.06486	0.315963	-3.37019	0.000751156	0.00373729	tbx2b	T-box transcription factor 2 [Source:NCBI gene;Acc:115575257]
ENSSAUG00010011287	341.301	-2.54639	0.374491	-6.7996	1.04912e-11	3.20049e-10	ESYT1	extended synaptotagmin-like protein 1a [Source:ZFIN;Acc:ZDB-GENE-090311-55]
ENSSAUG00010011300	23.8752	-4.07413	0.906687	-4.49342	7.00875e-06	6.35658e-05
ENSSAUG00010011306	42.5555	2.84881	0.610298	4.66791	3.04284e-06	3.02866e-05
ENSSAUG00010011307	4.112	-5.36134	1.84978	-2.89837	0.00375105	0.014567	neurl1b	neuralized E3 ubiquitin protein ligase 1B [Source:NCBI gene;Acc:115569359]
ENSSAUG00010011311	516.152	1.54147	0.453042	3.4025	0.00066773	0.00338221	zgc:113232	collagen alpha-1(I) chain-like [Source:NCBI gene;Acc:115567273]
ENSSAUG00010011313	260.452	-1.04716	0.378256	-2.76838	0.00563359	0.020554		finTRIM family, member 87 [Source:ZFIN;Acc:ZDB-GENE-131127-62]
ENSSAUG00010011317	252.954	-1.78176	0.269614	-6.60854	3.88134e-11	1.06015e-09	ftr67	finTRIM family, member 67 [Source:ZFIN;Acc:ZDB-GENE-060312-27]
ENSSAUG00010011318	477.954	1.70411	0.383056	4.44873	8.63815e-06	7.65337e-05		CD83 molecule [Source:NCBI gene;Acc:115567275]
ENSSAUG00010011319	62.2382	-2.57159	0.594201	-4.3278	1.50604e-05	0.000125561
ENSSAUG00010011321	339.804	-1.56078	0.405434	-3.84966	0.000118282	0.000754497		tumor necrosis factor ligand superfamily member 13B-like [Source:NCBI gene;Acc:115568832]
ENSSAUG00010011327	75.4951	1.47829	0.479876	3.08056	0.00206609	0.00882006	wdr73	chromosome 17 C8orf37 homolog [Source:NCBI gene;Acc:115566758]
ENSSAUG00010011328	64.0476	2.23909	0.621113	3.60496	0.000312203	0.00174819
ENSSAUG00010011332	30.8522	-2.97605	0.990918	-3.00333	0.00267046	0.0109582	plekhf2	pleckstrin homology and FYVE domain containing 2 [Source:NCBI gene;Acc:115567359]
ENSSAUG00010011334	361.836	1.80548	0.361233	4.9981	5.78984e-07	6.83863e-06	polr1c	RNA polymerase I and III subunit C [Source:NCBI gene;Acc:115596118]
ENSSAUG00010011339	418.073	2.71924	0.3311	8.21274	2.16196e-16	1.28162e-14	atp6v0b	ATPase H+ transporting V0 subunit b [Source:NCBI gene;Acc:115572785]
ENSSAUG00010011342	748.168	-1.43405	0.323775	-4.42915	9.46072e-06	8.30387e-05	RAPGEF3	rap guanine nucleotide exchange factor 3-like [Source:NCBI gene;Acc:115585072]
ENSSAUG00010011345	46.7113	-1.96356	0.636266	-3.08607	0.00202823	0.00869994	NFATC3	nuclear factor of activated T-cells, cytoplasmic 3-like [Source:NCBI gene;Acc:115580291]
ENSSAUG00010011350	219.955	-0.843147	0.28484	-2.96007	0.00307568	0.0123132	ap3d1	adaptor related protein complex 3 subunit delta 1 [Source:NCBI gene;Acc:115591805]
ENSSAUG00010011356	40.3206	-2.26191	0.810029	-2.79238	0.0052322	0.0193094	GAL3ST3	galactose-3-O-sulfotransferase 3 [Source:ZFIN;Acc:ZDB-GENE-121001-3]
ENSSAUG00010011358	43.0087	-1.66599	0.598048	-2.78572	0.00534092	0.0196519	rbm14b	RNA-binding protein 4-like [Source:NCBI gene;Acc:115589306]
ENSSAUG00010011367	1287.72	0.553787	0.158198	3.50059	0.000464225	0.00246294	fam32a	family with sequence similarity 32 member A [Source:NCBI gene;Acc:115591085]
ENSSAUG00010011368	312.604	-4.18427	0.494666	-8.45878	2.7018e-17	1.73284e-15	zgc:101810	zgc:101810 [Source:ZFIN;Acc:ZDB-GENE-041121-7]
ENSSAUG00010011372	99.1687	-1.68977	0.498705	-3.38831	0.000703249	0.00353828	FAM89B	protein FAM89A-like [Source:NCBI gene;Acc:115594527]
ENSSAUG00010011384	192.43	-1.69969	0.468706	-3.62635	0.000287452	0.00162901	ccr12a	C-C chemokine receptor type 3-like [Source:NCBI gene;Acc:115571983]
ENSSAUG00010011385	48.2022	-8.42736	1.20068	-7.01882	2.23756e-12	7.8302e-11	lpla	lipoprotein lipase [Source:NCBI gene;Acc:115591799]
ENSSAUG00010011386	80.7971	1.21895	0.404075	3.01663	0.00255597	0.0105704	zgc:77056	KIAA1143 ortholog [Source:NCBI gene;Acc:115568073]
ENSSAUG00010011387	180.372	-1.23742	0.346057	-3.57577	0.000349202	0.0019244	zdhhc3a	palmitoyltransferase ZDHHC3-like [Source:NCBI gene;Acc:115568072]
ENSSAUG00010011405	168.356	-2.57354	0.623791	-4.12564	3.69703e-05	0.000274386	CLCN3	chloride voltage-gated channel 3 [Source:NCBI gene;Acc:115589273]
ENSSAUG00010011407	1226.72	0.604268	0.24131	2.50411	0.012276	0.0390404	aurkaip1	aurora kinase A interacting protein 1 [Source:NCBI gene;Acc:115585516]
ENSSAUG00010011413	135.989	-1.23927	0.421407	-2.94079	0.00327376	0.0129927	QSER1	glutamine and serine rich 1 [Source:ZFIN;Acc:ZDB-GENE-030131-2978]
ENSSAUG00010011416	30.3106	-2.80757	1.11784	-2.51161	0.0120183	0.0383899	wt1b	WT1 transcription factor b [Source:ZFIN;Acc:ZDB-GENE-050420-319]
ENSSAUG00010011420	159.128	-1.00754	0.299256	-3.36681	0.000760444	0.00377749		methyltransferase-like protein 27 [Source:NCBI gene;Acc:115566814]
ENSSAUG00010011434	86.2062	-1.54396	0.476291	-3.24163	0.00118846	0.00551312	tp53inp1	tumor protein p53-inducible nuclear protein 1-like [Source:NCBI gene;Acc:115566961]
ENSSAUG00010011446	27.7805	-3.73162	0.932111	-4.00341	6.24371e-05	0.000432161	NLRX1	NLR family member X1 [Source:ZFIN;Acc:ZDB-GENE-071119-3]
ENSSAUG00010011449	303.391	1.32609	0.31215	4.24825	2.15446e-05	0.000170902	pfas	phosphoribosylformylglycinamidine synthase [Source:NCBI gene;Acc:115591990]
ENSSAUG00010011456	5.66354	6.06856	1.69242	3.58572	0.000336151	0.00186199
ENSSAUG00010011460	263.403	-1.59687	0.365881	-4.36447	1.27432e-05	0.000107821	gbp	GSK-3-binding protein-like [Source:NCBI gene;Acc:115566962]
ENSSAUG00010011464	11.764	-3.99797	1.30079	-3.07348	0.00211575	0.00900752	cpne2	copine 2 [Source:NCBI gene;Acc:115585902]
ENSSAUG00010011471	272.457	0.857681	0.177786	4.82424	1.40541e-06	1.53032e-05	ints7	integrator complex subunit 7 [Source:NCBI gene;Acc:115573903]
ENSSAUG00010011473	335.151	1.26293	0.245994	5.134	2.83652e-07	3.63849e-06	RAB8A	RAB8A, member RAS oncogene family [Source:NCBI gene;Acc:115591729]
ENSSAUG00010011478	1120.85	-0.684602	0.226759	-3.01908	0.00253546	0.0104994	dek	DEK proto-oncogene [Source:NCBI gene;Acc:115567156]
ENSSAUG00010011485	206.533	0.9493	0.290461	3.26825	0.00108213	0.00509916	pole4	DNA polymerase epsilon 4, accessory subunit [Source:NCBI gene;Acc:115592043]
ENSSAUG00010011489	1596.91	0.769952	0.28826	2.67103	0.00756184	0.0262666	gclm	glutamate-cysteine ligase modifier subunit [Source:NCBI gene;Acc:115591958]
ENSSAUG00010011500	631.543	1.09426	0.322936	3.38847	0.000702834	0.00353765	osgep	O-sialoglycoprotein endopeptidase [Source:NCBI gene;Acc:550447]
ENSSAUG00010011502	312.928	-3.3303	0.431997	-7.70908	1.26731e-14	6.04447e-13	SLC7A1	high affinity cationic amino acid transporter 1-like [Source:NCBI gene;Acc:115594332]
ENSSAUG00010011506	185.38	2.66898	0.380487	7.01462	2.30571e-12	8.05369e-11	aacs	acetoacetyl-CoA synthetase [Source:NCBI gene;Acc:115581959]
ENSSAUG00010011509	128.674	1.23455	0.428028	2.88426	0.00392332	0.0151297	actr5	actin related protein 5 [Source:ZFIN;Acc:ZDB-GENE-040426-2877]
ENSSAUG00010011510	4373.87	2.19454	0.165607	13.2515	4.42167e-40	1.56777e-37	PSMA5	proteasome 20S subunit alpha 5 [Source:NCBI gene;Acc:115582558]
ENSSAUG00010011515	1059.65	-1.52847	0.331728	-4.60761	4.07333e-06	3.93958e-05		bactericidal permeability-increasing protein-like [Source:NCBI gene;Acc:115585784]
ENSSAUG00010011519	1611.72	-1.21342	0.328973	-3.68852	0.000225561	0.00132337	per3	period circadian protein homolog 2-like [Source:NCBI gene;Acc:115583061]
ENSSAUG00010011530	1499.65	-0.665456	0.230221	-2.89051	0.00384617	0.014881	irf2bp2a	interferon regulatory factor 2 binding protein 2 [Source:NCBI gene;Acc:115596921]
ENSSAUG00010011533	1210.59	0.769183	0.217284	3.53998	0.000400151	0.00216455	TOMM20	mitochondrial import receptor subunit TOM20 homolog [Source:NCBI gene;Acc:115596076]
ENSSAUG00010011536	747.617	-1.64563	0.34964	-4.70665	2.51815e-06	2.56344e-05	slc25a37	mitoferrin-1-like [Source:NCBI gene;Acc:115582299]
ENSSAUG00010011545	426.797	-0.735315	0.248582	-2.95804	0.00309603	0.0123815	apex1	apurinic/apyrimidinic endodeoxyribonuclease 1 [Source:NCBI gene;Acc:115595246]
ENSSAUG00010011547	215.584	-1.29967	0.435749	-2.98261	0.00285801	0.0115849	ARID4B	translocase of outer mitochondrial membrane 20 [Source:ZFIN;Acc:ZDB-GENE-040426-1976]
ENSSAUG00010011553	91.4022	-2.15399	0.612622	-3.51602	0.000438072	0.00234203	PMM1	phosphomannomutase 1 [Source:NCBI gene;Acc:115576190]
ENSSAUG00010011557	170.119	1.77356	0.568095	3.12194	0.00179661	0.00785344	gda	guanine deaminase [Source:NCBI gene;Acc:115582366]
ENSSAUG00010011558	20.5479	2.50957	0.892463	2.81195	0.00492416	0.0183564	CSDC2	cold shock domain-containing protein C2-like [Source:NCBI gene;Acc:115576320]
ENSSAUG00010011560	174.698	0.935738	0.317596	2.94631	0.00321587	0.0128053	polr3h	RNA polymerase III subunit H [Source:NCBI gene;Acc:115574786]
ENSSAUG00010011564	8737.73	-0.738918	0.207386	-3.56301	0.00036663	0.00200516	rsl24d1	ribosomal L24 domain containing 1 [Source:NCBI gene;Acc:115586472]
ENSSAUG00010011567	26.151	-2.76909	0.909369	-3.04507	0.00232625	0.00977087	msi2a	musashi RNA-binding protein 2a [Source:ZFIN;Acc:ZDB-GENE-030826-25]
ENSSAUG00010011568	35.5588	2.9926	0.625782	4.78217	1.73412e-06	1.84632e-05
ENSSAUG00010011570	57.0868	-3.27263	0.991645	-3.30021	0.000966135	0.00462445	NXPE3	NXPE family member 3-like [Source:NCBI gene;Acc:115595956]
ENSSAUG00010011571	43.5911	-3.09583	0.856697	-3.61368	0.000301876	0.00169948	GNAS	GNAS complex locus [Source:HGNC Symbol;Acc:HGNC:4392]
ENSSAUG00010011575	748.989	-1.30922	0.176616	-7.41278	1.23675e-13	5.28821e-12	RFX7	DNA-binding protein RFX7-like [Source:NCBI gene;Acc:115586404]
ENSSAUG00010011578	28.9764	-2.05757	0.775495	-2.65324	0.00797237	0.0274189		transcription factor 12 [Source:NCBI gene (formerly Entrezgene);Acc:407985]
ENSSAUG00010011582	56.7225	-2.12805	0.729477	-2.91722	0.00353162	0.0138263	GNPAT	glyceronephosphate O-acyltransferase [Source:NCBI gene;Acc:115574354]
ENSSAUG00010011583	373.137	1.36683	0.217947	6.27136	3.57907e-10	8.22224e-09	dpy30	dpy-30 histone methyltransferase complex regulatory subunit [Source:ZFIN;Acc:ZDB-GENE-040718-136]
ENSSAUG00010011586	278.889	1.20533	0.302778	3.98091	6.86518e-05	0.00046947	hps3	HPS3 biogenesis of lysosomal organelles complex 2 subunit 1 [Source:NCBI gene;Acc:115591956]
ENSSAUG00010011595	532.355	-1.00426	0.233208	-4.30627	1.66027e-05	0.000136184		disintegrin and metalloproteinase domain-containing protein 10-like [Source:NCBI gene;Acc:115586332]
ENSSAUG00010011596	527.645	1.4257	0.462649	3.0816	0.00205891	0.00880542	spast	spastin-like [Source:NCBI gene;Acc:115585936]
ENSSAUG00010011597	285.328	1.38953	0.371695	3.73835	0.000185234	0.0011164	slc30a1a	solute carrier family 30 member 1 [Source:NCBI gene;Acc:115574369]
ENSSAUG00010011600	706.508	0.585874	0.23772	2.46455	0.0137185	0.0427313	faf1	Fas associated factor 1 [Source:NCBI gene;Acc:115591741]
ENSSAUG00010011604	77.7992	-1.45439	0.506935	-2.86899	0.00411781	0.0157794	aco2	aconitate hydratase, mitochondrial-like [Source:NCBI gene;Acc:115575427]
ENSSAUG00010011606	60.564	-1.81497	0.611911	-2.96606	0.0030164	0.0121094	FITM1	fat storage inducing transmembrane protein 1 [Source:HGNC Symbol;Acc:HGNC:33714]
ENSSAUG00010011607	37.3062	5.40884	0.878905	6.15407	7.55199e-10	1.62749e-08	bcar3	breast cancer anti-estrogen resistance protein 3 homolog [Source:NCBI gene;Acc:115591581]
ENSSAUG00010011609	2596.55	-2.37154	0.357896	-6.62635	3.44093e-11	9.46735e-10	rhag	Rh associated glycoprotein [Source:ZFIN;Acc:ZDB-GENE-030131-8229]
ENSSAUG00010011610	10472.3	2.01513	0.170946	11.7881	4.49729e-32	9.1862e-30	psme1	proteasome activator subunit 1 [Source:NCBI gene;Acc:115569666]
ENSSAUG00010011613	51.9776	-2.94373	0.460318	-6.39499	1.60556e-10	3.93887e-09		RING finger protein 122-like [Source:NCBI gene;Acc:115596226]
ENSSAUG00010011615	310.428	-1.16797	0.299535	-3.8993	9.6472e-05	0.000629917	pcgf6	polycomb group ring finger 6 [Source:NCBI gene;Acc:115597099]
ENSSAUG00010011616	20.3861	-2.50818	1.0166	-2.46722	0.0136167	0.0424846	smad6b	SMAD family member 6 [Source:NCBI gene;Acc:115586391]
ENSSAUG00010011621	403.277	1.3674	0.2879	4.74956	2.03856e-06	2.12119e-05	wdr46	WD repeat domain 46 [Source:NCBI gene;Acc:115585689]
ENSSAUG00010011625	37.3224	-1.86536	0.652392	-2.85925	0.00424638	0.0161895	smad3b	SMAD family member 3 [Source:NCBI gene;Acc:115586857]
ENSSAUG00010011627	357.984	1.22293	0.374182	3.26827	0.00108207	0.00509916	rfk	riboflavin kinase [Source:NCBI gene;Acc:115581295]
ENSSAUG00010011628	635.621	-1.38348	0.304324	-4.54607	5.46578e-06	5.0848e-05	slka	STE20 like kinase [Source:NCBI gene;Acc:115597032]
ENSSAUG00010011630	56.4836	-1.73728	0.634723	-2.73707	0.006199	0.0221931	nr2c2	nuclear receptor subfamily 2, group C, member 2 [Source:ZFIN;Acc:ZDB-GENE-080403-8]
ENSSAUG00010011631	1377.13	0.52615	0.211088	2.49257	0.0126824	0.0400752	aifm1	apoptosis inducing factor mitochondria associated 1 [Source:NCBI gene;Acc:115594134]
ENSSAUG00010011634	1378.4	2.17681	0.334796	6.50192	7.93001e-11	2.04138e-09	ctsk	cathepsin K-like [Source:NCBI gene;Acc:115567922]
ENSSAUG00010011637	20.4393	-3.09488	0.978983	-3.16132	0.00157053	0.00700432	tlr18	toll-like receptor 18 [Source:ZFIN;Acc:ZDB-GENE-040220-2]
ENSSAUG00010011643	35.5023	-1.9147	0.63766	-3.0027	0.00267599	0.0109726	pcsk5b	proprotein convertase subtilisin/kexin type 5 [Source:NCBI gene;Acc:115581294]
ENSSAUG00010011646	625.284	-1.40591	0.331329	-4.24326	2.20295e-05	0.000174233	nt5c3a	5'-nucleotidase, cytosolic IIIA [Source:NCBI gene;Acc:115567690]
ENSSAUG00010011649	348.29	0.877896	0.311475	2.81852	0.00482461	0.0180498	zgc:101016	chromosome 5 C9orf85 homolog [Source:NCBI gene;Acc:115581978]
ENSSAUG00010011657	810.965	2.86288	0.39966	7.16329	7.87608e-13	2.93757e-11	gpat3	glycerol-3-phosphate acyltransferase 3 [Source:NCBI gene;Acc:436958]
ENSSAUG00010011664	320.966	1.27865	0.436095	2.93205	0.00336731	0.013301	ogfrl1	opioid growth factor receptor like 1 [Source:NCBI gene;Acc:115597060]
ENSSAUG00010011666	916.748	3.3924	0.250306	13.553	7.60539e-42	2.91674e-39	gpat3	glycerol-3-phosphate acyltransferase 3 [Source:NCBI gene;Acc:436958]
ENSSAUG00010011672	1587.72	1.54807	0.228281	6.78141	1.19009e-11	3.57826e-10	atp13a2	ATPase cation transporting 13A2 [Source:NCBI gene;Acc:115585161]
ENSSAUG00010011673	16.7553	-2.43961	0.929143	-2.62566	0.00864823	0.0293406	lonp2	lon peptidase 2, peroxisomal [Source:NCBI gene;Acc:494030]
ENSSAUG00010011675	93.6311	-1.71924	0.29257	-5.87633	4.1945e-09	7.8509e-08	cemip2	cell migration inducing hyaluronidase 2 [Source:NCBI gene;Acc:566851]
ENSSAUG00010011680	253.383	-0.962452	0.354469	-2.7152	0.00662362	0.0234807
ENSSAUG00010011691	360.384	1.81524	0.402509	4.5098	6.4888e-06	5.93659e-05	prmt3	protein arginine methyltransferase 3 [Source:ZFIN;Acc:ZDB-GENE-041105-1]
ENSSAUG00010011693	448.825	-0.675055	0.202068	-3.34073	0.000835596	0.00407752	PIAS1	E3 SUMO-protein ligase PIAS1-like [Source:NCBI gene;Acc:115586792]
ENSSAUG00010011695	711.12	-2.04292	0.340858	-5.99348	2.05402e-09	4.09758e-08	PLEKHF1	pleckstrin homology domain-containing family F member 2-like [Source:NCBI gene;Acc:115567526]
ENSSAUG00010011699	108.953	1.81531	0.60269	3.01201	0.00259523	0.0106974
ENSSAUG00010011713	859.968	-0.651071	0.193308	-3.36805	0.000757023	0.00376149		mannosidase alpha class 2A member 1 [Source:NCBI gene;Acc:115593128]
ENSSAUG00010011715	317.51	0.622319	0.229194	2.71525	0.00662254	0.0234807	mrps25	mitochondrial ribosomal protein S25 [Source:NCBI gene;Acc:115584940]
ENSSAUG00010011721	11326.5	3.18086	0.194377	16.3644	3.43411e-60	3.07303e-57	stoml3b	erythrocyte band 7 integral membrane protein-like [Source:NCBI gene;Acc:115593749]
ENSSAUG00010011723	416.777	-1.40929	0.328754	-4.28675	1.81303e-05	0.000146666	armt1	acidic residue methyltransferase 1 [Source:NCBI gene;Acc:115573816]
ENSSAUG00010011724	244.793	-1.76236	0.37061	-4.7553	1.98149e-06	2.07328e-05	zbtb2b	zinc finger and BTB domain containing 2 [Source:NCBI gene;Acc:115573815]
ENSSAUG00010011726	136.119	-1.47912	0.454905	-3.2515	0.00114798	0.00535839	LYST	lysosomal trafficking regulator [Source:ZFIN;Acc:ZDB-GENE-070702-1]
ENSSAUG00010011733	308.217	0.838187	0.28007	2.99278	0.00276452	0.0112749	morf4l1	mortality factor 4-like protein 1 [Source:NCBI gene;Acc:115585912]
ENSSAUG00010011737	479.342	1.35004	0.327744	4.1192	3.80183e-05	0.000281165	IPO4	importin 4 [Source:NCBI gene;Acc:115570067]
ENSSAUG00010011739	450.606	0.831273	0.215485	3.85769	0.000114465	0.000733135	ubl7b	ubiquitin like 7 [Source:NCBI gene;Acc:115580571]
ENSSAUG00010011740	487.299	0.601001	0.240158	2.50252	0.0123311	0.039165	vps36	vacuolar protein sorting 36 homolog [Source:NCBI gene;Acc:115594857]
ENSSAUG00010011745	76.3378	-1.05132	0.421347	-2.49516	0.0125902	0.0398711	ube2q1	ubiquitin-conjugating enzyme E2 Q2-like [Source:NCBI gene;Acc:115580278]
ENSSAUG00010011765	320.296	-1.47986	0.33112	-4.46925	7.8496e-06	7.04104e-05	mpped2a	metallophosphoesterase domain containing 2 [Source:NCBI gene;Acc:115580346]
ENSSAUG00010011770	35.5326	-2.25489	0.681681	-3.30783	0.000940219	0.00451658
ENSSAUG00010011771	268.65	-1.82287	0.21026	-8.6696	4.33642e-18	3.00701e-16	ugt5f1	UDP glucuronosyltransferase 5 family, polypeptide F1 [Source:ZFIN;Acc:ZDB-GENE-100406-6]
ENSSAUG00010011774	69.683	-1.44448	0.450013	-3.20985	0.00132802	0.0060765
ENSSAUG00010011776	4.08281	-5.34849	2.14851	-2.4894	0.0127959	0.0403233
ENSSAUG00010011781	541.138	0.820092	0.209327	3.91775	8.93778e-05	0.00058995	tm2d1	TM2 domain containing 1 [Source:NCBI gene;Acc:100093710]
ENSSAUG00010011787	760.236	-1.87712	0.536164	-3.50103	0.000463469	0.00245962	nr4a1	nuclear receptor subfamily 4 group A member 1-like [Source:NCBI gene;Acc:115584332]
ENSSAUG00010011790	268.793	2.1579	0.396235	5.44601	5.15115e-08	7.76267e-07	si:ch211-196f5.2	si:ch211-196f5.2 [Source:ZFIN;Acc:ZDB-GENE-041014-306]
ENSSAUG00010011791	113.11	-1.31496	0.436103	-3.01525	0.00256771	0.0106143	letmd1	LETM1 domain containing 1 [Source:NCBI gene;Acc:115585158]
ENSSAUG00010011797	11737.5	1.67634	0.280687	5.97226	2.33986e-09	4.62362e-08	cd63	CD63 molecule [Source:NCBI gene;Acc:115585159]
ENSSAUG00010011800	2169.47	2.23871	0.240799	9.29702	1.44443e-20	1.33713e-18	pdcd6	programmed cell death 6 [Source:NCBI gene;Acc:115570278]
ENSSAUG00010011817	1270.1	1.48751	0.307137	4.84314	1.27802e-06	1.4053e-05	GPR137B	G protein-coupled receptor 137B [Source:NCBI gene;Acc:115596702]
ENSSAUG00010011819	504.449	1.03047	0.258367	3.98839	6.6524e-05	0.000457249	zc3h15	zinc finger CCCH-type containing 15 [Source:NCBI gene;Acc:115596534]
ENSSAUG00010011822	90.0553	-0.931829	0.374001	-2.49152	0.0127199	0.0401718	ADRB2	beta-2 adrenergic receptor-like [Source:NCBI gene;Acc:115594828]
ENSSAUG00010011823	432.112	0.793329	0.284831	2.78526	0.00534842	0.0196726	tsnax	translin associated factor X [Source:NCBI gene;Acc:115597204]
ENSSAUG00010011825	270.701	-0.987251	0.341188	-2.89357	0.00380884	0.0147579	ubtd2	ubiquitin domain-containing protein 2-like [Source:NCBI gene;Acc:115594603]
ENSSAUG00010011826	22.0626	-3.65653	0.92493	-3.95331	7.70787e-05	0.00051879	disc1	DISC1 scaffold protein [Source:NCBI gene;Acc:115596774]
ENSSAUG00010011828	196.649	1.29047	0.440114	2.93212	0.00336655	0.013301	ublcp1	ubiquitin like domain containing CTD phosphatase 1 [Source:NCBI gene;Acc:115593945]
ENSSAUG00010011832	98.9016	-0.991371	0.338228	-2.93107	0.00337793	0.0133228	STOX2	storkhead-box protein 2-like [Source:NCBI gene;Acc:115568538]
ENSSAUG00010011833	51.4778	-1.14398	0.469842	-2.43481	0.0148995	0.0458025		serine protease inhibitor Kazal-type 1-like [Source:NCBI gene;Acc:115568460]
ENSSAUG00010011842	26.9503	-2.54399	0.909704	-2.7965	0.00516592	0.0191174		uncharacterized LOC115590872 [Source:NCBI gene;Acc:115590872]
ENSSAUG00010011848	140.799	-1.98339	0.572043	-3.46721	0.000525887	0.00274818		uncharacterized LOC115596860 [Source:NCBI gene;Acc:115596860]
ENSSAUG00010011849	56.7885	-1.92819	0.602992	-3.19771	0.00138525	0.00630152		uncharacterized LOC115572090 [Source:NCBI gene;Acc:115572090]
ENSSAUG00010011851	29485.1	-1.62881	0.391491	-4.16053	3.1751e-05	0.000240688	cahz	carbonic anhydrase [Source:NCBI gene;Acc:30331]
ENSSAUG00010011852	21.8437	-2.88067	0.92643	-3.10943	0.00187446	0.00812758	KLHDC3	kelch domain containing 3 [Source:NCBI gene;Acc:115596681]
ENSSAUG00010011856	281.004	2.12386	0.326492	6.50511	7.76376e-11	2.0096e-09		leptin receptor [Source:NCBI gene;Acc:115591642]
ENSSAUG00010011857	253.749	0.792756	0.297822	2.66184	0.00777142	0.0268408		glycine cleavage system H protein, mitochondrial-like [Source:NCBI gene;Acc:115586774]
ENSSAUG00010011858	93.0031	-1.52448	0.538052	-2.83333	0.00460658	0.017355	ATAD3A	ATPase family AAA domain-containing protein 3-A-like [Source:NCBI gene;Acc:115585496]
ENSSAUG00010011868	3113.28	-1.20262	0.359914	-3.34139	0.000833586	0.00406876		phosphofurin acidic cluster sorting protein 1-like [Source:NCBI gene;Acc:115596492]
ENSSAUG00010011872	249.914	-0.887628	0.360454	-2.46253	0.0137961	0.0429231	gid8a	glucose-induced degradation protein 8-B homolog [Source:NCBI gene;Acc:115584790]
ENSSAUG00010011877	26.6374	-2.85053	0.828914	-3.43887	0.000584141	0.00300745	tnfsf12	TNF superfamily member 12 [Source:NCBI gene;Acc:115589744]
ENSSAUG00010011889	224.919	1.50927	0.344578	4.38006	1.18648e-05	0.000101439	SAT2	diamine acetyltransferase 2-like [Source:NCBI gene;Acc:115589746]
ENSSAUG00010011893	50.676	2.80457	0.710425	3.94773	7.88946e-05	0.000530063		si:dkey-19b23.8 [Source:ZFIN;Acc:ZDB-GENE-030131-4634]
ENSSAUG00010011896	1156.62	0.713125	0.192199	3.71034	0.000206982	0.00123089	tcerg1a	HIV-1 Tat specific factor 1 [Source:NCBI gene;Acc:115593723]
ENSSAUG00010011897	80.7956	2.40416	0.50589	4.75234	2.01078e-06	2.10159e-05	UCKL1	uridine-cytidine kinase-like 1 [Source:NCBI gene;Acc:115585430]
ENSSAUG00010011900	977.417	1.28307	0.305007	4.2067	2.5913e-05	0.000201305	MAN2B2	mannosidase alpha class 2B member 2 [Source:NCBI gene;Acc:115589638]
ENSSAUG00010011903	1130.49	0.448808	0.174887	2.56628	0.0102796	0.0338605	magt1	magnesium transporter protein 1-like [Source:NCBI gene;Acc:115568923]
ENSSAUG00010011906	37.0135	5.68343	0.837067	6.7897	1.1237e-11	3.41691e-10		tissue factor-like [Source:NCBI gene;Acc:115571882]
ENSSAUG00010011907	5.24558	-4.00305	1.61053	-2.48556	0.0129349	0.040668	CRISP3	cysteine rich secretory protein 3 [Source:HGNC Symbol;Acc:HGNC:16904]
ENSSAUG00010011914	178.71	-1.46756	0.491983	-2.98295	0.00285481	0.0115744	PCYOX1L	prenylcysteine oxidase 1 like [Source:ZFIN;Acc:ZDB-GENE-141212-302]
ENSSAUG00010011916	176.353	1.65721	0.397164	4.1726	3.01146e-05	0.000229766		integrin-linked protein kinase-like [Source:NCBI gene;Acc:115593414]
ENSSAUG00010011917	120.645	-1.87137	0.539299	-3.47001	0.000520445	0.00272429	CREBRF	CREB3 regulatory factor [Source:NCBI gene;Acc:115593979]
ENSSAUG00010011924	123.133	-1.75417	0.480959	-3.64724	0.000265077	0.00152038	PPP6R2	serine/threonine-protein phosphatase 6 regulatory subunit 2-like [Source:NCBI gene;Acc:115586862]
ENSSAUG00010011935	869.108	-0.664355	0.23407	-2.83828	0.0045358	0.0171365	tpst1l	protein-tyrosine sulfotransferase 1-like [Source:NCBI gene;Acc:115593724]
ENSSAUG00010011938	74.2195	-1.37137	0.319667	-4.29	1.78676e-05	0.000144915		protein FAM111A-like [Source:NCBI gene;Acc:115594855]
ENSSAUG00010011948	307.755	1.65565	0.34012	4.86783	1.12828e-06	1.25609e-05	timm10b	translocase of inner mitochondrial membrane 10B [Source:NCBI gene;Acc:115594861]
ENSSAUG00010011949	130.692	1.13611	0.308657	3.68081	0.000232496	0.00135728	si:dkey-5i3.5	uncharacterized LOC115595127 [Source:NCBI gene;Acc:115595127]
ENSSAUG00010011950	2405.57	1.61856	0.23996	6.74514	1.52878e-11	4.47372e-10
ENSSAUG00010011956	337.529	-0.769658	0.245504	-3.13501	0.00171849	0.00756119	rbm45	RNA binding motif protein 45 [Source:NCBI gene;Acc:115596533]
ENSSAUG00010011957	108.29	-1.58282	0.425572	-3.71929	0.000199786	0.00119263	NF1	neurofibromin 1b [Source:ZFIN;Acc:ZDB-GENE-091111-4]
ENSSAUG00010011961	2764.38	0.989061	0.270106	3.66175	0.000250494	0.0014484	hnrnpaba	heterogeneous nuclear ribonucleoprotein A/B-like [Source:NCBI gene;Acc:115594508]
ENSSAUG00010011970	2593.73	1.74227	0.302041	5.76833	8.00628e-09	1.42341e-07	asl	argininosuccinate lyase [Source:ZFIN;Acc:ZDB-GENE-040426-1152]
ENSSAUG00010011972	338.479	1.17662	0.228446	5.15054	2.5974e-07	3.34547e-06	ttll12	tubulin tyrosine ligase-like family, member 12 [Source:ZFIN;Acc:ZDB-GENE-040426-697]
ENSSAUG00010011974	1873.83	2.10593	0.267267	7.87948	3.28742e-15	1.68135e-13	psmb10	proteasome subunit beta type-7-like [Source:NCBI gene;Acc:115593311]
ENSSAUG00010011975	6.2846	5.22172	1.75233	2.97987	0.00288366	0.0116763
ENSSAUG00010011978	23.9412	-3.04301	1.18341	-2.5714	0.0101289	0.0334109
ENSSAUG00010011980	64.7288	-1.79441	0.61214	-2.93137	0.00337474	0.0133175	parp6a	poly(ADP-ribose) polymerase family member 6 [Source:NCBI gene;Acc:115580852]
ENSSAUG00010011987	194.612	1.09672	0.251035	4.3688	1.24931e-05	0.000105848	akap1b	A-kinase anchoring protein 1 [Source:NCBI gene;Acc:115567049]
ENSSAUG00010011989	273.354	1.41269	0.348626	4.05217	5.07457e-05	0.000362178	pum3	Danio rerio pumilio RNA-binding family member 3 (pum3), mRNA. [Source:RefSeq mRNA;Acc:NM_001353848]
ENSSAUG00010011994	214.056	-1.18439	0.289777	-4.08725	4.36509e-05	0.000317081	tmub2	transmembrane and ubiquitin like domain containing 2 [Source:NCBI gene;Acc:115575429]
ENSSAUG00010012000	277.457	-1.29819	0.352638	-3.68137	0.000231984	0.00135507	selenoh	histone H3.3-like [Source:NCBI gene;Acc:115593312]
ENSSAUG00010012001	113.558	-3.21147	0.68679	-4.67606	2.92439e-06	2.92314e-05		uncharacterized LOC115582575 [Source:NCBI gene;Acc:115582575]
ENSSAUG00010012004	585.883	1.00017	0.214456	4.66374	3.10521e-06	3.07838e-05	wdr74	WD repeat domain 74 [Source:NCBI gene;Acc:115576223]
ENSSAUG00010012007	1406.58	1.15673	0.211199	5.47695	4.32727e-08	6.64364e-07		autophagy related 16 like 2 [Source:NCBI gene;Acc:115573032]
ENSSAUG00010012008	208.073	-2.19704	0.458044	-4.79658	1.61399e-06	1.72723e-05
ENSSAUG00010012011	611.558	2.0421	0.527787	3.86919	0.0001092	0.000703972		NLR family CARD domain-containing protein 3-like [Source:NCBI gene;Acc:115597177]
ENSSAUG00010012014	51.2992	3.22833	0.582523	5.54198	2.99073e-08	4.775e-07	cdh6	cadherin 6 [Source:HGNC Symbol;Acc:HGNC:1765]
ENSSAUG00010012015	893.021	5.38635	0.241192	22.3322	1.79747e-110	1.6889e-106	gfpt2	glutamine--fructose-6-phosphate aminotransferase [isomerizing] 2-like [Source:NCBI gene;Acc:115569262]
ENSSAUG00010012016	293.981	-2.24003	0.839351	-2.66876	0.00761324	0.0263963	StAR	steroidogenic acute regulatory protein [Source:NCBI gene;Acc:115581179]
ENSSAUG00010012049	367.999	-1.32663	0.350707	-3.78273	0.000155121	0.000954807	wsb1	WD repeat and SOCS box containing 1 [Source:NCBI gene;Acc:323226]
ENSSAUG00010012052	215.88	-1.13419	0.360023	-3.15032	0.0016309	0.00724022		G protein-coupled receptor kinase 5-like [Source:NCBI gene;Acc:115582100]
ENSSAUG00010012055	534.331	-0.631665	0.252413	-2.5025	0.0123318	0.039165	c2cd5	C2 calcium dependent domain containing 5 [Source:ZFIN;Acc:ZDB-GENE-041114-193]
ENSSAUG00010012061	24.6565	-2.9617	1.15685	-2.56014	0.0104631	0.0343447	vldlr	very low density lipoprotein receptor [Source:NCBI gene;Acc:115592783]
ENSSAUG00010012062	4.88117	-5.10241	1.58988	-3.2093	0.00133056	0.00608665	GAREM2	GRB2 associated regulator of MAPK1 subtype 2 [Source:NCBI gene;Acc:115574191]
ENSSAUG00010012073	1019.32	0.76022	0.204059	3.7255	0.000194932	0.00116624	RBM5	RNA binding motif protein 5 [Source:ZFIN;Acc:ZDB-GENE-030131-3022]
ENSSAUG00010012079	2158.97	0.676088	0.275277	2.45603	0.0140483	0.0435709	lgals9l5	galectin-9-like [Source:NCBI gene;Acc:115574269]
ENSSAUG00010012089	75.2715	-2.01418	0.506672	-3.97532	7.0285e-05	0.000478722	PAM	peptidylglycine alpha-amidating monooxygenase [Source:ZFIN;Acc:ZDB-GENE-090313-384]
ENSSAUG00010012094	147.161	3.15963	0.804744	3.92625	8.62794e-05	0.000573122	jag2b	protein jagged-2-like [Source:NCBI gene;Acc:115574615]
ENSSAUG00010012097	266.662	-0.93978	0.34114	-2.75482	0.0058724	0.0212543	btg1	BTG anti-proliferation factor 1 [Source:NCBI gene;Acc:115595327]
ENSSAUG00010012100	477.192	-1.89168	0.479044	-3.94887	7.8521e-05	0.000527742		si:ch211-266i6.3 [Source:ZFIN;Acc:ZDB-GENE-030131-5420]
ENSSAUG00010012101	151.552	2.59625	0.552223	4.70146	2.5831e-06	2.62098e-05	dcn	decorin [Source:NCBI gene;Acc:115595630]
ENSSAUG00010012109	674.442	-0.576304	0.225855	-2.55165	0.0107214	0.0350394	RNF11	RING finger protein 11-like [Source:NCBI gene;Acc:115573033]
ENSSAUG00010012111	1090.14	1.61483	0.343287	4.70402	2.55092e-06	2.59259e-05	si:ch211-244b2.4	uncharacterized LOC115595417 [Source:NCBI gene;Acc:115595417]
ENSSAUG00010012114	1399.66	0.909236	0.370174	2.45624	0.0140401	0.0435524	fkbp4	FKBP prolyl isomerase 4 [Source:ZFIN;Acc:ZDB-GENE-030131-514]
ENSSAUG00010012115	103.872	1.15062	0.374301	3.07405	0.00211171	0.00899295		uncharacterized LOC115595418 [Source:NCBI gene;Acc:115595418]
ENSSAUG00010012118	5949.88	-1.84696	0.478843	-3.85714	0.000114723	0.000734543		lysozyme g-like [Source:NCBI gene;Acc:115585860]
ENSSAUG00010012126	274.95	-1.2692	0.399742	-3.17504	0.00149814	0.0067355
ENSSAUG00010012128	46.7593	-1.5698	0.605537	-2.59241	0.00953069	0.0317472		signal-transducing adaptor protein 1-like [Source:NCBI gene;Acc:115568507]
ENSSAUG00010012129	43.525	-3.34737	0.703046	-4.76124	1.92407e-06	2.01545e-05		atonal bHLH transcription factor 8 [Source:NCBI gene;Acc:115569368]
ENSSAUG00010012130	2304.1	1.41102	0.20524	6.87494	6.20138e-12	1.96852e-10	stt3a	STT3 oligosaccharyltransferase complex catalytic subunit A [Source:NCBI gene;Acc:115594139]
ENSSAUG00010012134	184.371	1.04301	0.388991	2.68133	0.00733305	0.0256186	tmem129	transmembrane protein 129 [Source:NCBI gene;Acc:115569356]
ENSSAUG00010012140	113.506	-1.36342	0.32825	-4.1536	3.27291e-05	0.000246709	itsn1	intersectin 1 [Source:NCBI gene;Acc:115596240]
ENSSAUG00010012144	107.183	-1.00315	0.342395	-2.92981	0.00339167	0.0133647	rb1	RB transcriptional corepressor 1 [Source:NCBI gene;Acc:115594542]
ENSSAUG00010012148	1197.61	0.754117	0.14931	5.05067	4.4026e-07	5.32734e-06	immt	inner membrane mitochondrial protein [Source:NCBI gene;Acc:115569052]
ENSSAUG00010012156	123.363	-3.19012	0.602151	-5.29787	1.17159e-07	1.6205e-06	MYO18A	myosin XVIIIAb [Source:ZFIN;Acc:ZDB-GENE-080423-1]
ENSSAUG00010012158	57.7645	-1.95687	0.638446	-3.06505	0.00217634	0.00923618	FUT9	alpha-(1,3)-fucosyltransferase 9-like [Source:NCBI gene;Acc:115595615]
ENSSAUG00010012162	642.907	-1.24857	0.337005	-3.7049	0.000211477	0.00125369	tcp11l2	t-complex 11 like 2 [Source:NCBI gene;Acc:115595686]
ENSSAUG00010012164	184.656	-1.63509	0.357766	-4.57027	4.87097e-06	4.59976e-05
ENSSAUG00010012173	42.2529	3.33961	0.818714	4.07909	4.52115e-05	0.000326649	pglyrp2	N-acetylmuramoyl-L-alanine amidase-like [Source:NCBI gene;Acc:115582391]
ENSSAUG00010012175	1128.56	0.786118	0.206701	3.80317	0.000142855	0.000889509	esf1	ESF1, nucleolar pre-rRNA processing protein, homolog (S. cerevisiae) [Source:ZFIN;Acc:ZDB-GENE-030131-4917]
ENSSAUG00010012185	272.76	-0.859324	0.329601	-2.60716	0.00912962	0.0307022	apaf1	apoptotic peptidase activating factor 1 [Source:NCBI gene;Acc:58131]
ENSSAUG00010012186	307.161	1.22156	0.275255	4.43792	9.08329e-06	7.99125e-05
ENSSAUG00010012188	109.62	-2.72976	0.448672	-6.08409	1.17157e-09	2.44379e-08		synaptic vesicle glycoprotein 2C-like [Source:NCBI gene;Acc:115586382]
ENSSAUG00010012189	1464.84	3.28018	0.46274	7.08861	1.35462e-12	4.86729e-11		solute carrier family 7 member 11 [Source:NCBI gene;Acc:115568243]
ENSSAUG00010012190	86.5268	-5.05121	0.798518	-6.32574	2.52026e-10	5.92751e-09
ENSSAUG00010012191	465.637	1.03449	0.248806	4.15782	3.21298e-05	0.000243167	chordc1b	cysteine and histidine-rich domain (CHORD) containing 1b [Source:NCBI gene;Acc:393310]
ENSSAUG00010012193	16.002	-4.53809	1.35436	-3.35073	0.000805979	0.00395146
ENSSAUG00010012196	48.4944	-2.91826	0.838382	-3.48082	0.000499884	0.00262764
ENSSAUG00010012198	295.493	-8.28069	0.585004	-14.1549	1.741e-45	8.38894e-43
ENSSAUG00010012200	90.8272	-2.65634	0.854409	-3.10898	0.00187737	0.00813642
ENSSAUG00010012201	1103	1.91243	0.253786	7.53559	4.8612e-14	2.17504e-12		molybdenum cofactor synthesis 2 [Source:ZFIN;Acc:ZDB-GENE-110411-53]
ENSSAUG00010012202	6.09544	-5.92784	1.90898	-3.10524	0.00190127	0.00821913
ENSSAUG00010012204	301.014	-4.9041	0.570851	-8.59085	8.63271e-18	5.83547e-16
ENSSAUG00010012205	559.817	0.774405	0.250976	3.08557	0.00203161	0.00871247	ugcg	UDP-glucose ceramide glucosyltransferase [Source:NCBI gene;Acc:115592548]
ENSSAUG00010012210	15.3844	-6.28329	1.25222	-5.01771	5.22898e-07	6.23892e-06	xk	X-linked Kx blood group [Source:NCBI gene;Acc:115588115]
ENSSAUG00010012211	895.508	0.665099	0.232977	2.85478	0.00430665	0.0163896	aldh4a1	aldehyde dehydrogenase 4 family member A1 [Source:NCBI gene;Acc:115582721]
ENSSAUG00010012220	711.681	0.589824	0.190753	3.09208	0.00198757	0.00854894	ufc1	ubiquitin-fold modifier conjugating enzyme 1 [Source:NCBI gene;Acc:115592769]
ENSSAUG00010012221	332.774	1.10926	0.350651	3.16343	0.00155921	0.00696142	mcoln1a	mucolipin-1-like [Source:NCBI gene;Acc:115582382]
ENSSAUG00010012231	147.989	-1.14666	0.320309	-3.57986	0.000343778	0.00189729	pbk	PDZ binding kinase [Source:NCBI gene;Acc:115573579]
ENSSAUG00010012232	102.652	-1.26442	0.431764	-2.92849	0.00340608	0.0134102	sh3bp5la	SH3 domain-binding protein 5-like [Source:NCBI gene;Acc:115568035]
ENSSAUG00010012234	125.844	-1.57316	0.344705	-4.56378	5.02404e-06	4.73954e-05	ESCO2	establishment of sister chromatid cohesion N-acetyltransferase 2 [Source:NCBI gene;Acc:115574265]
ENSSAUG00010012235	531.712	0.950466	0.283881	3.34812	0.000813629	0.0039817	ccdc25	coiled-coil domain containing 25 [Source:NCBI gene;Acc:115574266]
ENSSAUG00010012237	748.035	0.628389	0.257203	2.44317	0.014559	0.0448807	ndufaf5	NADH:ubiquinone oxidoreductase complex assembly factor 5 [Source:NCBI gene;Acc:115578515]
ENSSAUG00010012241	599.294	1.65949	0.298173	5.56552	2.61365e-08	4.23777e-07	CPQ	carboxypeptidase Q [Source:HGNC Symbol;Acc:HGNC:16910]
ENSSAUG00010012260	78.9692	2.25998	0.595287	3.79645	0.000146786	0.000908563	GABBR1	gamma-aminobutyric acid type B receptor subunit 1-like [Source:NCBI gene;Acc:115568033]
ENSSAUG00010012262	597.195	1.67145	0.236235	7.07538	1.49038e-12	5.32455e-11	wdr36	WD repeat domain 36 [Source:ZFIN;Acc:ZDB-GENE-030131-464]
ENSSAUG00010012264	3607.21	0.625561	0.188311	3.32196	0.000893881	0.0043271	ubap2b	ubiquitin-associated protein 2-like [Source:NCBI gene;Acc:115581831]
ENSSAUG00010012268	1089.01	-1.17663	0.185914	-6.32891	2.46902e-10	5.81427e-09	cry1a	cryptochrome-1-like [Source:NCBI gene;Acc:115595869]
ENSSAUG00010012272	3212.62	-1.40472	0.402171	-3.49283	0.000477926	0.00252287	HERC2	HECT and RLD domain containing E3 ubiquitin protein ligase 2 [Source:ZFIN;Acc:ZDB-GENE-070718-6]
ENSSAUG00010012275	430.414	0.755059	0.259562	2.90898	0.00362614	0.0141551
ENSSAUG00010012279	549.782	-0.79168	0.252346	-3.13728	0.00170525	0.00751704	mlxip	MLX interacting protein [Source:NCBI gene;Acc:115582294]
ENSSAUG00010012281	73.3212	-1.29811	0.493448	-2.63068	0.00852138	0.028994	gpt	alanine aminotransferase 2-like [Source:NCBI gene;Acc:115572587]
ENSSAUG00010012287	1654.18	1.15001	0.376019	3.05839	0.00222531	0.00940426		NLR family CARD domain containing 5 [Source:HGNC Symbol;Acc:HGNC:29933]
ENSSAUG00010012296	79.9172	-1.71515	0.660195	-2.59794	0.00937845	0.031365	CRAMP1	cramped chromatin regulator homolog 1 [Source:ZFIN;Acc:ZDB-GENE-030131-8255]
ENSSAUG00010012298	860.234	0.943025	0.234861	4.01524	5.93844e-05	0.000414698	ttc4	tetratricopeptide repeat domain 4 [Source:NCBI gene;Acc:115591756]
ENSSAUG00010012300	321.615	-0.936952	0.351643	-2.6645	0.00771036	0.0266789	nucks1a	nuclear casein kinase and cyclin dependent kinase substrate 1 [Source:NCBI gene;Acc:115583479]
ENSSAUG00010012307	350.894	-0.818831	0.256118	-3.19709	0.00138822	0.006312	tmem11	transmembrane protein 11 [Source:NCBI gene;Acc:115576339]
ENSSAUG00010012311	130.833	-2.54711	0.508481	-5.00924	5.46444e-07	6.49511e-06	capn3b	calpain-3-like [Source:NCBI gene;Acc:115574076]
ENSSAUG00010012316	313.625	-1.67143	0.478061	-3.49627	0.000471809	0.00249705	depdc1a	DEP domain-containing protein 1A-like [Source:NCBI gene;Acc:115590760]
ENSSAUG00010012317	1991.65	1.25636	0.24667	5.09328	3.51928e-07	4.38847e-06	tufm	Tu translation elongation factor, mitochondrial [Source:NCBI gene;Acc:115576418]
ENSSAUG00010012318	200.38	1.65089	0.401847	4.10824	3.98684e-05	0.000293232		WAP, Kazal, immunoglobulin, Kunitz and NTR domain-containing protein 2-like [Source:NCBI gene;Acc:115570847]
ENSSAUG00010012319	116.772	-1.03753	0.399769	-2.59532	0.00945036	0.0315437	tob1b	protein Tob1-like [Source:NCBI gene;Acc:115571562]
ENSSAUG00010012325	622.402	-1.39811	0.371471	-3.7637	0.00016742	0.00102081	aspm	abnormal spindle microtubule assembly [Source:ZFIN;Acc:ZDB-GENE-050208-620]
ENSSAUG00010012327	536.427	1.26749	0.274705	4.61402	3.94952e-06	3.82771e-05	actr1b	beta-centractin [Source:NCBI gene;Acc:115592295]
ENSSAUG00010012334	508.543	0.754568	0.25252	2.98816	0.00280667	0.0114187	otud3	OTU deubiquitinase 3 [Source:NCBI gene;Acc:115584764]
ENSSAUG00010012337	1320.1	0.662907	0.273106	2.42729	0.015212	0.0465575	ndufv2	NADH:ubiquinone oxidoreductase core subunit V2 [Source:NCBI gene;Acc:115572682]
ENSSAUG00010012355	516.548	2.13643	0.364502	5.86123	4.59445e-09	8.54762e-08	bbip1	BBSome interacting protein 1 [Source:NCBI gene;Acc:795943]
ENSSAUG00010012366	274.198	-0.922704	0.356136	-2.59088	0.00957313	0.0318573	SPAG9	C-Jun-amino-terminal kinase-interacting protein 4-like [Source:NCBI gene;Acc:115570940]
ENSSAUG00010012368	79.6205	-3.01279	0.82606	-3.64718	0.000265135	0.00152038	far1	fatty acyl-CoA reductase 1-like [Source:NCBI gene;Acc:115586397]
ENSSAUG00010012369	338.561	0.974433	0.263717	3.69499	0.000219895	0.00129498	ddx11	DEAD/H-box helicase 11 [Source:NCBI gene;Acc:115587054]
ENSSAUG00010012373	371.322	1.14937	0.414454	2.77321	0.00555061	0.020313	cyb5r2	cytochrome b5 reductase 2 [Source:NCBI gene;Acc:751641]
ENSSAUG00010012374	170.329	-0.973848	0.389139	-2.50257	0.0123295	0.039165	dok1b	docking protein 1 [Source:NCBI gene;Acc:115590233]
ENSSAUG00010012376	918.416	-1.34008	0.252911	-5.2986	1.16691e-07	1.61596e-06	ankrd12	ankyrin repeat domain 12 [Source:ZFIN;Acc:ZDB-GENE-040426-846]
ENSSAUG00010012379	952.977	1.44661	0.260028	5.56328	2.64755e-08	4.28534e-07	nagk	N-acetylglucosamine kinase [Source:NCBI gene;Acc:115590234]
ENSSAUG00010012380	123.705	-1.62364	0.543731	-2.98611	0.00282547	0.0114827	PPFIBP2	PPFIA binding protein 2 [Source:HGNC Symbol;Acc:HGNC:9250]
ENSSAUG00010012388	588.76	4.81795	0.465888	10.3414	4.57634e-25	5.89031e-23	cidec	cell death inducing DFFA like effector c [Source:ZFIN;Acc:ZDB-GENE-030131-4591]
ENSSAUG00010012390	111.361	-1.87033	0.638024	-2.93144	0.00337391	0.013317
ENSSAUG00010012391	1095.92	-0.669225	0.188055	-3.55867	0.000372741	0.00203562	trim33	tripartite motif containing 33 [Source:NCBI gene;Acc:115585037]
ENSSAUG00010012394	183.057	-2.11098	0.347229	-6.07951	1.20548e-09	2.5059e-08	ip6k2a	inositol hexakisphosphate kinase 2-like [Source:NCBI gene;Acc:115583647]
ENSSAUG00010012395	19.7842	-2.36619	0.780212	-3.03275	0.00242332	0.0101266	twsg1a	twisted gastrulation BMP signaling modulator 1 [Source:NCBI gene;Acc:115571883]
ENSSAUG00010012402	689.505	1.81398	0.304753	5.9523	2.64396e-09	5.13277e-08	erap2	endoplasmic reticulum aminopeptidase 2 [Source:NCBI gene;Acc:115581663]
ENSSAUG00010012404	215.025	-1.1755	0.418885	-2.80627	0.00501193	0.0186393	si:ch211-175m2.5	uncharacterized LOC115568561 [Source:NCBI gene;Acc:115568561]
ENSSAUG00010012405	301.333	-0.759367	0.272898	-2.78261	0.00539241	0.0198112	glrx2	glutaredoxin 2 [Source:NCBI gene;Acc:115591629]
ENSSAUG00010012407	357.737	1.16846	0.394167	2.96437	0.00303306	0.0121659	polr2g	RNA polymerase II subunit G [Source:NCBI gene;Acc:115568562]
ENSSAUG00010012408	995.481	0.578323	0.194384	2.97516	0.00292837	0.0118395	uchl5	ubiquitin C-terminal hydrolase L5 [Source:NCBI gene;Acc:115591627]
ENSSAUG00010012411	197.333	4.04719	0.654999	6.17893	6.45379e-10	1.41516e-08
ENSSAUG00010012414	299.962	1.654	0.381596	4.33443	1.46141e-05	0.00012222	ptpn4a	protein tyrosine phosphatase non-receptor type 4a [Source:ZFIN;Acc:ZDB-GENE-030616-449]
ENSSAUG00010012417	720.175	1.05734	0.186802	5.66023	1.51174e-08	2.54785e-07	wash1	WASH complex subunit 1 [Source:NCBI gene;Acc:115587056]
ENSSAUG00010012419	82.6282	-2.02359	0.569347	-3.55423	0.000379089	0.00206728	RAB31	RAB31, member RAS oncogene family [Source:NCBI gene;Acc:115572584]
ENSSAUG00010012432	449.098	-0.810636	0.321137	-2.52427	0.011594	0.0373138	stard10	StAR-related lipid transfer (START) domain containing 10 [Source:ZFIN;Acc:ZDB-GENE-040426-1797]
ENSSAUG00010012434	18.8904	3.24556	0.993179	3.26785	0.00108367	0.00510385
ENSSAUG00010012441	81.68	3.99796	0.510832	7.82637	5.02162e-15	2.48988e-13	sox7	SRY-box transcription factor 7 [Source:NCBI gene;Acc:115573597]
ENSSAUG00010012444	1064	0.813067	0.283178	2.87122	0.00408885	0.0156908
ENSSAUG00010012447	1073.24	0.548752	0.203151	2.7012	0.00690894	0.0243589	VAPB	VAMP associated protein B and C [Source:NCBI gene;Acc:115585075]
ENSSAUG00010012453	155.256	-1.31286	0.390456	-3.36238	0.000772744	0.00381904	epb41l3b	erythrocyte membrane protein band 4.1 like 3 [Source:NCBI gene;Acc:115571950]
ENSSAUG00010012456	6227.2	0.924491	0.195158	4.73714	2.16754e-06	2.24297e-05	eif2s2	eukaryotic translation initiation factor 2 subunit beta [Source:NCBI gene;Acc:115585461]
ENSSAUG00010012463	121.601	-0.967361	0.364682	-2.65261	0.00798715	0.0274597	NCOA3	nuclear receptor coactivator 3-like [Source:NCBI gene;Acc:115585155]
ENSSAUG00010012464	263.333	-1.14198	0.360782	-3.1653	0.00154925	0.0069318	ccm2	CCM2 scaffold protein [Source:NCBI gene;Acc:115574505]
ENSSAUG00010012466	313.232	-1.21186	0.360458	-3.36201	0.000773778	0.00382251	rbm38	RNA-binding protein 38-like [Source:NCBI gene;Acc:115585451]
ENSSAUG00010012471	2.93074	-4.87178	1.91705	-2.54129	0.0110444	0.0358892	mipb	lens fiber major intrinsic protein-like [Source:NCBI gene;Acc:115585450]
ENSSAUG00010012473	2.58125	-4.1487	1.68526	-2.46175	0.0138259	0.0430089		aquaporin AQPAe.a-like [Source:NCBI gene;Acc:115584435]
ENSSAUG00010012475	1499.23	-0.604842	0.147579	-4.09842	4.15978e-05	0.00030393	baz2a	bromodomain adjacent to zinc finger domain 2A [Source:NCBI gene;Acc:115584672]
ENSSAUG00010012482	3.5758	-5.15079	1.9142	-2.69083	0.00712745	0.0250073	agxta	alanine--glyoxylate and serine--pyruvate aminotransferase a [Source:ZFIN;Acc:ZDB-GENE-040718-16]
ENSSAUG00010012493	66.9557	-5.28814	0.834172	-6.33939	2.30671e-10	5.50097e-09
ENSSAUG00010012497	16.0826	-5.05584	1.20492	-4.19599	2.71682e-05	0.000209411	pter	phosphotriesterase related [Source:NCBI gene;Acc:115573232]
ENSSAUG00010012506	3811.17	1.54212	0.285535	5.40081	6.63409e-08	9.67918e-07	eef1db	elongation factor 1-delta-like [Source:NCBI gene;Acc:115591552]
ENSSAUG00010012512	89.8081	3.80589	0.577303	6.59253	4.32385e-11	1.16912e-09	rnd1a	rho-related GTP-binding protein Rho6-like [Source:NCBI gene;Acc:115585463]
ENSSAUG00010012513	180.718	-1.16966	0.35368	-3.3071	0.000942675	0.00452484	bmb	protein brambleberry-like [Source:NCBI gene;Acc:115591423]
ENSSAUG00010012514	2777.5	-0.689558	0.246441	-2.79806	0.00514103	0.0190398	TSC22D3	TSC22 domain family protein 3-like [Source:NCBI gene;Acc:115568854]
ENSSAUG00010012515	412.613	-0.586028	0.203653	-2.87758	0.00400734	0.0154158	iars2	isoleucyl-tRNA synthetase 2, mitochondrial [Source:NCBI gene;Acc:115566419]
ENSSAUG00010012520	341.396	3.67566	0.447918	8.20609	2.28512e-16	1.35038e-14		PR domain containing 1b, with ZNF domain [Source:ZFIN;Acc:ZDB-GENE-080618-2]
ENSSAUG00010012525	704.872	1.60629	0.306913	5.2337	1.66147e-07	2.22699e-06	riok2	RIO kinase 2 [Source:NCBI gene;Acc:115581952]
ENSSAUG00010012527	10.5094	-4.65474	1.44523	-3.22076	0.00127853	0.00587581	zgc:103559	allantoinase, mitochondrial-like [Source:NCBI gene;Acc:115591212]
ENSSAUG00010012541	882.393	-0.760527	0.282711	-2.69012	0.00714261	0.0250511	epg5	ectopic P-granules autophagy protein 5 homolog [Source:NCBI gene;Acc:115581300]
ENSSAUG00010012543	1390.99	1.49581	0.286125	5.22782	1.7152e-07	2.29573e-06	hspbp1	HSPA (Hsp70) binding protein 1 [Source:NCBI gene;Acc:115576171]
ENSSAUG00010012545	14.1823	-5.441	1.2635	-4.30631	1.66003e-05	0.000136184	SAMD4A	sterile alpha motif domain containing 4A [Source:NCBI gene;Acc:115580262]
ENSSAUG00010012550	2077.45	0.895606	0.305631	2.93035	0.00338585	0.0133473	tpmt.1	probable thiopurine S-methyltransferase [Source:NCBI gene;Acc:115578729]
ENSSAUG00010012552	263.793	1.07075	0.2733	3.91786	8.93397e-05	0.00058995	TIMM44	E3 ubiquitin-protein ligase MARCH2-like [Source:NCBI gene;Acc:115572548]
ENSSAUG00010012553	8.75986	-2.56545	0.920206	-2.7879	0.00530502	0.0195416	L3MBTL1	L3MBTL histone methyl-lysine binding protein 1a [Source:ZFIN;Acc:ZDB-GENE-090312-120]
ENSSAUG00010012555	45.0725	1.71942	0.560854	3.06573	0.00217142	0.00921945	orc1	origin recognition complex subunit 1 [Source:NCBI gene;Acc:115590748]
ENSSAUG00010012559	719.956	1.5125	0.251448	6.01516	1.79712e-09	3.62744e-08	NDUFA11	NADH:ubiquinone oxidoreductase subunit B11 [Source:NCBI gene;Acc:115584396]
ENSSAUG00010012563	405.101	2.36868	0.311734	7.5984	2.99814e-14	1.35762e-12	zc2hc1a	zinc finger C2HC-type containing 1A [Source:NCBI gene;Acc:115570071]
ENSSAUG00010012565	5234.02	-1.00647	0.20329	-4.95092	7.3865e-07	8.51873e-06	maf1b	zgc:112356 [Source:ZFIN;Acc:ZDB-GENE-050913-28]
ENSSAUG00010012566	106.459	-0.995367	0.410684	-2.42368	0.0153641	0.0469085	chmp4c	charged multivesicular body protein 4c-like [Source:NCBI gene;Acc:115570478]
ENSSAUG00010012569	86.8394	1.83491	0.648685	2.82866	0.00467428	0.0175678		uncharacterized LOC115570072 [Source:NCBI gene;Acc:115570072]
ENSSAUG00010012570	388.762	0.793173	0.277035	2.86308	0.00419541	0.0160147	zfand1	zinc finger AN1-type containing 1 [Source:NCBI gene;Acc:115570477]
ENSSAUG00010012571	879.835	0.583896	0.210702	2.7712	0.00558505	0.0204231	ccdc22	coiled-coil domain containing 22 [Source:NCBI gene;Acc:556259]
ENSSAUG00010012572	410.797	1.38222	0.307981	4.48801	7.189e-06	6.50436e-05		GTPase IMAP family member 9-like [Source:NCBI gene;Acc:115570351]
ENSSAUG00010012580	853.411	0.667674	0.188328	3.54528	0.0003922	0.00212828	prpf38a	pre-mRNA processing factor 38A [Source:NCBI gene;Acc:445089]
ENSSAUG00010012591	111.603	-1.75345	0.441279	-3.97356	7.08056e-05	0.000481222	arfgap3	ADP ribosylation factor GTPase activating protein 3 [Source:NCBI gene;Acc:115595694]
ENSSAUG00010012598	180.878	0.970131	0.377131	2.5724	0.0100997	0.0333322	qrsl1	glutaminyl-tRNA amidotransferase subunit QRSL1 [Source:NCBI gene;Acc:115565875]
ENSSAUG00010012600	95.2335	-1.04354	0.353869	-2.94896	0.00318847	0.0127079		lebercilin LCA5 [Source:NCBI gene;Acc:115574574]
ENSSAUG00010012603	13.0305	-7.01526	1.26028	-5.56642	2.60033e-08	4.22333e-07	sh3bgrl2	SH3 domain binding glutamate rich protein like 2 [Source:NCBI gene;Acc:115573593]
ENSSAUG00010012604	442.055	-5.85947	0.434296	-13.4919	1.74533e-41	6.55965e-39		deleted in malignant brain tumors 1 protein-like [Source:NCBI gene;Acc:115573554]
ENSSAUG00010012609	46.5552	1.50663	0.605942	2.48644	0.012903	0.0406016		nuclear factor 7, brain-like [Source:NCBI gene;Acc:115588714]
ENSSAUG00010012610	829.3	1.86155	0.238987	7.78933	6.73661e-15	3.27965e-13	amdhd2	amidohydrolase domain containing 2 [Source:NCBI gene;Acc:115576236]
ENSSAUG00010012611	397.79	-0.785085	0.257692	-3.0466	0.00231445	0.00972784	FUT7	fucosyltransferase 7 [Source:NCBI gene;Acc:115582200]
ENSSAUG00010012617	853.459	-1.25793	0.426099	-2.9522	0.00315523	0.0125995
ENSSAUG00010012618	198.291	1.47856	0.285033	5.18733	2.13332e-07	2.79954e-06	mcat	malonyl-CoA-acyl carrier protein transacylase [Source:NCBI gene;Acc:115595692]
ENSSAUG00010012619	73.1715	-2.99574	0.713861	-4.19653	2.71038e-05	0.000209001	CAPN15	calpain 15 [Source:HGNC Symbol;Acc:HGNC:11182]
ENSSAUG00010012623	126.725	-1.2815	0.304404	-4.20986	2.55533e-05	0.00019884
ENSSAUG00010012631	181.825	1.28905	0.271329	4.75087	2.02546e-06	2.11223e-05	mettl9	methyltransferase like 9 [Source:NCBI gene;Acc:115571427]
ENSSAUG00010012634	114.469	2.94362	0.536525	5.48646	4.10066e-08	6.34236e-07	dram1	DNA damage regulated autophagy modulator 1 [Source:NCBI gene;Acc:115595655]
ENSSAUG00010012636	87192.2	1.7488	0.446233	3.91903	8.89056e-05	0.000587866	HSPA2	heat shock protein family A (Hsp70) member 2 [Source:HGNC Symbol;Acc:HGNC:5235]
ENSSAUG00010012639	255.299	1.10031	0.437629	2.51425	0.0119286	0.0381617	niban2b	protein Niban 2-like [Source:NCBI gene;Acc:115582282]
ENSSAUG00010012642	287.648	1.64417	0.395541	4.15676	3.22795e-05	0.000244103	JMJD8	jumonji domain containing 8 [Source:NCBI gene;Acc:115576024]
ENSSAUG00010012646	7561.5	1.43428	0.522102	2.74713	0.00601198	0.021668		heat shock cognate 70-kd protein, tandem duplicate 2 [Source:ZFIN;Acc:ZDB-GENE-110405-1]
ENSSAUG00010012649	111.357	1.22426	0.437018	2.80139	0.00508836	0.0188787	gnptab	N-acetylglucosamine-1-phosphate transferase subunits alpha and beta [Source:NCBI gene;Acc:115595268]
ENSSAUG00010012657	520.47	-1.04977	0.28301	-3.70931	0.000207824	0.00123511	dnase1l1	deoxyribonuclease gamma-like [Source:NCBI gene;Acc:115585036]
ENSSAUG00010012666	114.081	7.19832	0.641551	11.2202	3.24622e-29	5.59661e-27	tmem163a	transmembrane protein 163-like [Source:NCBI gene;Acc:115588663]
ENSSAUG00010012670	176.529	1.90157	0.394522	4.81993	1.43607e-06	1.55633e-05	chpt1	choline phosphotransferase 1 [Source:NCBI gene;Acc:115595269]
ENSSAUG00010012677	204.174	-1.00757	0.350483	-2.8748	0.00404286	0.0155365	cryz	crystallin zeta [Source:NCBI gene;Acc:115573174]
ENSSAUG00010012680	102.74	-2.30435	0.437382	-5.26851	1.37534e-07	1.87421e-06	NEURL4	neuralized E3 ubiquitin protein ligase 4 [Source:NCBI gene;Acc:115589212]
ENSSAUG00010012681	91.8249	-1.46891	0.526148	-2.79181	0.00524139	0.0193395	SLC30A8	solute carrier family 30 member 8 [Source:NCBI gene;Acc:115578615]
ENSSAUG00010012694	139.044	-1.82243	0.399911	-4.55707	5.18711e-06	4.86894e-05	TJP1	tight junction protein 1b [Source:ZFIN;Acc:ZDB-GENE-070925-1]
ENSSAUG00010012698	3671.14	0.995923	0.230993	4.31148	1.62169e-05	0.000133778	cox5bb	cytochrome c oxidase subunit 5B, mitochondrial-like [Source:NCBI gene;Acc:115593142]
ENSSAUG00010012700	47.3602	-2.50626	0.509676	-4.91737	8.77169e-07	9.97202e-06	ube2f	ubiquitin conjugating enzyme E2 F (putative) [Source:NCBI gene;Acc:115588385]
ENSSAUG00010012704	130.453	1.25077	0.447702	2.79375	0.00521007	0.0192391	zgc:162396	putative methyltransferase DDB_G0268948 [Source:NCBI gene;Acc:115588553]
ENSSAUG00010012725	2265.31	3.62565	0.381606	9.50102	2.07853e-21	2.09792e-19	nsdhl	NAD(P) dependent steroid dehydrogenase-like [Source:NCBI gene;Acc:115569335]
ENSSAUG00010012735	502.091	-0.80644	0.303997	-2.65279	0.00798288	0.02745	tcf7l1a	transcription factor 7-like 1-B [Source:NCBI gene;Acc:115593258]
ENSSAUG00010012737	100.183	-1.47374	0.403959	-3.64823	0.000264055	0.00151561	gcna	acidic repeat-containing protein-like [Source:NCBI gene;Acc:115568367]
ENSSAUG00010012745	592.808	-0.852011	0.273637	-3.11366	0.00184783	0.00804179	VPS13D	vacuolar protein sorting 13 homolog D [Source:ZFIN;Acc:ZDB-GENE-050912-1]
ENSSAUG00010012748	544.582	0.662871	0.214449	3.09104	0.0019946	0.00857055	dcaf13	DDB1 and CUL4 associated factor 13 [Source:NCBI gene;Acc:115568059]
ENSSAUG00010012749	473.352	1.23923	0.32146	3.85502	0.000115722	0.000739927	NOCT	nocturnin-like [Source:NCBI gene;Acc:115568717]
ENSSAUG00010012757	569.832	0.770666	0.225	3.42518	0.000614398	0.00314342	NDUFC1
ENSSAUG00010012761	49.6191	-1.24293	0.489369	-2.53986	0.0110896	0.0360029	traf3ip1	TRAF3 interacting protein 1 [Source:NCBI gene;Acc:115588288]
ENSSAUG00010012772	1361.94	-1.54119	0.340541	-4.5257	6.01957e-06	5.54237e-05	ogt.2	O-linked N-acetylglucosamine (GlcNAc) transferase [Source:NCBI gene;Acc:115568281]
ENSSAUG00010012783	37.0429	-1.99896	0.658117	-3.0374	0.00238632	0.00998302		WNK lysine deficient protein kinase 1b [Source:ZFIN;Acc:ZDB-GENE-030131-2656]
ENSSAUG00010012786	10602.2	1.80502	0.179195	10.0729	7.27634e-24	8.44056e-22	vcp	valosin containing protein [Source:NCBI gene;Acc:115581483]
ENSSAUG00010012792	1106.35	-0.716747	0.238407	-3.0064	0.00264361	0.0108737	napepld	N-acyl phosphatidylethanolamine phospholipase D [Source:NCBI gene;Acc:115595341]
ENSSAUG00010012799	2292.78	-0.922775	0.202231	-4.56298	5.04337e-06	4.7554e-05		PNN interacting serine and arginine rich protein [Source:NCBI gene;Acc:115567988]
ENSSAUG00010012801	3614.76	-1.82519	0.220175	-8.28969	1.1354e-16	6.8827e-15	add1	adducin 1 (alpha) [Source:ZFIN;Acc:ZDB-GENE-030909-2]
ENSSAUG00010012803	100.316	4.03429	0.583871	6.90956	4.86166e-12	1.59442e-10	ANKRD33B	ankyrin repeat domain 33B [Source:NCBI gene;Acc:115569582]
ENSSAUG00010012806	779.964	-1.2329	0.313649	-3.93083	8.46534e-05	0.000563098	cyth4b	cytohesin-4-like [Source:NCBI gene;Acc:115591331]
ENSSAUG00010012817	547.047	-0.54846	0.196518	-2.79088	0.00525644	0.0193874	BRPF1	bromodomain and PHD finger containing, 1 [Source:ZFIN;Acc:ZDB-GENE-040426-731]
ENSSAUG00010012828	4643.28	0.725024	0.194104	3.73523	0.000187546	0.00112852	psmd4a	proteasome 26S subunit, non-ATPase 4a [Source:ZFIN;Acc:ZDB-GENE-040625-104]
ENSSAUG00010012834	90.7746	0.89622	0.334664	2.67797	0.00740693	0.025825	immp1l	inner mitochondrial membrane peptidase subunit 1 [Source:NCBI gene;Acc:115580766]
ENSSAUG00010012839	145.871	-1.29647	0.351736	-3.68592	0.000227874	0.00133485		essential meiotic structure-specific endonuclease 1 [Source:NCBI gene;Acc:115571697]
ENSSAUG00010012844	164.579	-1.45691	0.330848	-4.40355	1.06493e-05	9.21373e-05		uncharacterized LOC115585816 [Source:NCBI gene;Acc:115585816]
ENSSAUG00010012845	76.9231	-2.09612	0.641289	-3.2686	0.0010808	0.00509758	glg1b	Golgi apparatus protein 1-like [Source:NCBI gene;Acc:115580273]
ENSSAUG00010012847	382.337	1.38257	0.313923	4.40416	1.06195e-05	9.1964e-05	nsun5	NOP2/Sun RNA methyltransferase 5 [Source:NCBI gene;Acc:115585595]
ENSSAUG00010012850	44272.9	-0.970145	0.229129	-4.23405	2.29516e-05	0.000180539		nucleoside diphosphate kinase A1-like [Source:NCBI gene;Acc:115571334]
ENSSAUG00010012854	8.51507	-4.39796	1.21624	-3.61602	0.000299162	0.00168774	MBTD1	mbt domain containing 1 [Source:NCBI gene;Acc:115571327]
ENSSAUG00010012859	595.563	-0.700378	0.247621	-2.82843	0.00467771	0.0175752	tdrkh	tudor and KH domain containing [Source:NCBI gene;Acc:115571586]
ENSSAUG00010012860	214.697	-1.63697	0.317686	-5.15279	2.5664e-07	3.31235e-06	TKT	transketolase [Source:NCBI gene;Acc:115585521]
ENSSAUG00010012868	3.9855	-5.30395	1.63205	-3.24986	0.0011546	0.00538094	zgc:154142	ovochymase-2-like [Source:NCBI gene;Acc:115571574]
ENSSAUG00010012872	57.9331	2.17205	0.402471	5.39678	6.7848e-08	9.86079e-07	CRK	adapter molecule crk-like [Source:NCBI gene;Acc:115593448]
ENSSAUG00010012874	16.1127	-2.79835	1.04242	-2.68448	0.00726427	0.0254209		ceramide synthase-like [Source:NCBI gene;Acc:115593549]
ENSSAUG00010012875	95.3366	-3.07426	0.6648	-4.62434	3.75792e-06	3.6609e-05	FAM13A	family with sequence similarity 13 member A [Source:NCBI gene;Acc:115575061]
ENSSAUG00010012878	148.447	-1.66282	0.372236	-4.46712	7.92781e-06	7.10441e-05
ENSSAUG00010012879	75.1709	-2.85408	0.670059	-4.25945	2.0493e-05	0.000163596	ADCY6	adenylate cyclase 6 [Source:NCBI gene;Acc:115584340]
ENSSAUG00010012880	24.8991	2.26569	0.818918	2.76669	0.00566289	0.0206472	aprt	adenine phosphoribosyltransferase [Source:NCBI gene;Acc:115596436]
ENSSAUG00010012883	21.3254	-4.73972	1.04717	-4.52623	6.00463e-06	5.53133e-05	TECTA	tectorin alpha [Source:ZFIN;Acc:ZDB-GENE-110411-120]
ENSSAUG00010012888	1408.42	-0.608082	0.229157	-2.65357	0.00796458	0.0273971		FYVE, RhoGEF and PH domain-containing protein 3-like [Source:NCBI gene;Acc:115585116]
ENSSAUG00010012891	456.459	-1.23444	0.307596	-4.01319	5.99042e-05	0.000417552		uncharacterized LOC115585732 [Source:NCBI gene;Acc:115585732]
ENSSAUG00010012897	216.568	-1.88701	0.365205	-5.16699	2.37899e-07	3.10243e-06	TBCEL	tubulin-specific chaperone cofactor E-like protein [Source:NCBI gene;Acc:115594002]
ENSSAUG00010012900	695.962	2.41791	0.374854	6.45027	1.11648e-10	2.80696e-09	sc5d	sterol-C5-desaturase [Source:NCBI gene;Acc:115594615]
ENSSAUG00010012901	1100.62	0.460856	0.155186	2.96969	0.00298096	0.0119979	aph1b	aph-1 homolog A, gamma-secretase subunit [Source:NCBI gene;Acc:115580849]
ENSSAUG00010012906	51.933	-3.1455	0.682903	-4.60606	4.10365e-06	3.96482e-05	prlra	prolactin receptor-like [Source:NCBI gene;Acc:115593356]
ENSSAUG00010012908	6.84937	-2.66577	0.97419	-2.73639	0.00621166	0.0222215		lymphocyte-specific protein 1-like [Source:NCBI gene;Acc:115580656]
ENSSAUG00010012914	9.24443	-6.52571	1.52164	-4.28862	1.79788e-05	0.000145628		uncharacterized protein C11orf95 homolog [Source:NCBI gene;Acc:115589645]
ENSSAUG00010012916	400.398	1.11726	0.346841	3.22126	0.00127629	0.00586839	ecsit	ECSIT signaling integrator [Source:NCBI gene;Acc:115589646]
ENSSAUG00010012924	413.142	-1.50898	0.38844	-3.88472	0.000102446	0.000665455	arid2	AT-rich interaction domain 2 [Source:NCBI gene;Acc:115595484]
ENSSAUG00010012937	788.955	2.1906	0.35492	6.17208	6.73985e-10	1.47445e-08		zinc finger protein 239-like [Source:NCBI gene;Acc:115591166]
ENSSAUG00010012940	725.461	-2.06942	0.221464	-9.34428	9.25207e-21	8.87066e-19	mideasa	ELM2 and SANT domain-containing protein 1-like [Source:NCBI gene;Acc:115574408]
ENSSAUG00010012942	163.809	-1.73888	0.332125	-5.23562	1.64434e-07	2.20875e-06	SCML2	polycomb protein SCMH1-like [Source:NCBI gene;Acc:115580722]
ENSSAUG00010012943	495.052	1.09266	0.294028	3.71617	0.000202267	0.00120552
ENSSAUG00010012945	26.988	1.97059	0.628516	3.1353	0.00171678	0.00755822		Spi-2 proto-oncogene [Source:ZFIN;Acc:ZDB-GENE-131121-377]
ENSSAUG00010012955	650.293	2.69226	0.323177	8.33061	8.04265e-17	4.95532e-15	atp6v1e1b	ATPase H+ transporting V1 subunit E1b [Source:ZFIN;Acc:ZDB-GENE-020419-11]
ENSSAUG00010012956	28.4974	-2.77207	1.06072	-2.61338	0.00896514	0.0302573	sh2b1	SH2B adaptor protein 1 [Source:ZFIN;Acc:ZDB-GENE-070209-188]
ENSSAUG00010012970	507.122	-1.27592	0.271703	-4.69601	2.65297e-06	2.67604e-05	TM7SF3	transmembrane 7 superfamily member 3 [Source:NCBI gene;Acc:115595883]
ENSSAUG00010012981	1986.55	-1.12504	0.199538	-5.63825	1.71784e-08	2.87365e-07		L antigen family member 3 [Source:NCBI gene;Acc:115592125]
ENSSAUG00010012987	962.636	2.55595	0.327663	7.80054	6.1645e-15	3.01675e-13	snrpb2	small nuclear ribonucleoprotein polypeptide B2 [Source:ZFIN;Acc:ZDB-GENE-060616-2]
ENSSAUG00010013000	18.4339	-2.60102	0.739147	-3.51895	0.000433258	0.00232092		zgc:165656 [Source:ZFIN;Acc:ZDB-GENE-070928-6]
ENSSAUG00010013007	2445.16	0.643283	0.190708	3.37313	0.000743183	0.0037035		protein KHNYN-like [Source:NCBI gene;Acc:115589533]
ENSSAUG00010013013	378.173	-1.96574	0.327287	-6.00618	1.89942e-09	3.81754e-08		trichohyalin-like [Source:NCBI gene;Acc:115566887]
ENSSAUG00010013015	312.277	1.43275	0.330799	4.33118	1.48313e-05	0.000123916	sh3bp5b	SH3 domain binding protein 5 [Source:NCBI gene;Acc:115568070]
ENSSAUG00010013016	251.584	-1.16628	0.317967	-3.66792	0.00024453	0.00141653	fcho2	FCH and mu domain containing endocytic adaptor 2 [Source:NCBI gene;Acc:115592597]
ENSSAUG00010013027	579.243	2.02378	0.319503	6.33415	2.38658e-10	5.64133e-09
ENSSAUG00010013028	24.1263	1.76658	0.707694	2.49625	0.0125513	0.0397746
ENSSAUG00010013032	8.98553	4.73098	1.35368	3.49492	0.000474211	0.00250742	ace2	angiotensin I converting enzyme 2 [Source:ZFIN;Acc:ZDB-GENE-041114-6]
ENSSAUG00010013043	159.58	-1.84052	0.496822	-3.70458	0.000211738	0.00125461	plp2b	proteolipid protein 2 [Source:NCBI gene;Acc:115585510]
ENSSAUG00010013050	314.022	-1.20576	0.294057	-4.10041	4.12413e-05	0.000301783	knstrn	uveal autoantigen with coiled-coil domains and ankyrin repeats-like [Source:NCBI gene;Acc:115573830]
ENSSAUG00010013052	319.284	-1.08887	0.317167	-3.43311	0.000596699	0.00306253	heca	hdc homolog, cell cycle regulator [Source:NCBI gene;Acc:115573826]
ENSSAUG00010013054	509.342	1.18183	0.330526	3.5756	0.000349425	0.00192454
ENSSAUG00010013055	245.909	0.834979	0.268918	3.10496	0.00190306	0.00822502	tmem251	transmembrane protein 251 [Source:NCBI gene;Acc:619265]
ENSSAUG00010013072	943.118	-0.873273	0.238048	-3.66848	0.000243999	0.00141563		histone-lysine N-methyltransferase 2B-like [Source:NCBI gene;Acc:115579461]
ENSSAUG00010013083	18.6971	-2.32086	0.704462	-3.29451	0.000985948	0.00471089
ENSSAUG00010013089	37.0875	-2.25355	0.664835	-3.38964	0.000699833	0.00352581		PI-PLC X domain-containing protein 1-like [Source:NCBI gene;Acc:115592061]
ENSSAUG00010013092	40.787	-1.80441	0.64347	-2.80419	0.00504432	0.0187449	MEF2D	myocyte-specific enhancer factor 2D homolog [Source:NCBI gene;Acc:115578659]
ENSSAUG00010013093	137.071	-1.77176	0.592041	-2.99263	0.00276585	0.011277	rad51ap1	RAD51 associated protein 1 [Source:ZFIN;Acc:ZDB-GENE-050419-96]
ENSSAUG00010013097	32.5017	-2.4453	0.795471	-3.07403	0.00211185	0.00899295	me1	malic enzyme 1 [Source:NCBI gene;Acc:115568113]
ENSSAUG00010013098	301.727	0.98823	0.370083	2.67029	0.00757847	0.0263049	tigarb	TP53 induced glycolysis regulatory phosphatase b [Source:NCBI gene;Acc:393160]
ENSSAUG00010013099	251.843	-1.17216	0.341438	-3.43299	0.000596958	0.00306253		PI-PLC X domain-containing protein 1-like [Source:NCBI gene;Acc:115591699]
ENSSAUG00010013101	2191.97	2.085	0.344033	6.06045	1.35737e-09	2.80305e-08		ubl carboxyl-terminal hydrolase 18-like [Source:NCBI gene;Acc:115595093]
ENSSAUG00010013102	78.2127	-1.38121	0.544964	-2.5345	0.0112607	0.0364658		peroxisomal biogenesis factor 26 [Source:NCBI gene;Acc:115595557]
ENSSAUG00010013105	2533.91	-1.15159	0.238911	-4.82015	1.43454e-06	1.55556e-05	hcls1	hematopoietic lineage cell-specific protein-like [Source:NCBI gene;Acc:115595556]
ENSSAUG00010013107	72.8887	1.45005	0.582552	2.48913	0.0128057	0.0403292	gmds	GDP-mannose 4,6-dehydratase [Source:NCBI gene;Acc:115591477]
ENSSAUG00010013111	51.9293	4.77414	0.922099	5.17747	2.24919e-07	2.94542e-06
ENSSAUG00010013113	139.519	-1.34667	0.491997	-2.73714	0.00619757	0.0221922		Fc receptor-like protein 5 [Source:NCBI gene;Acc:115569705]
ENSSAUG00010013114	70.6376	-1.53801	0.585748	-2.62572	0.0086466	0.0293404		leucine-rich repeat-containing protein 14-like [Source:NCBI gene;Acc:115570393]
ENSSAUG00010013129	587.108	0.915715	0.258469	3.54285	0.000395831	0.00214427	mrpl24	mitochondrial ribosomal protein L24 [Source:NCBI gene;Acc:436674]
ENSSAUG00010013130	589.487	6.2407	0.315447	19.7837	4.11752e-87	1.28961e-83	soat1	sterol O-acyltransferase 1 [Source:NCBI gene;Acc:115592070]
ENSSAUG00010013131	297.795	-2.60082	0.427789	-6.07968	1.2042e-09	2.5059e-08	HDGF	heparin binding growth factor [Source:HGNC Symbol;Acc:HGNC:4856]
ENSSAUG00010013134	389.176	2.87123	0.426977	6.72457	1.76115e-11	5.06824e-10		interferon regulatory factor 4-like [Source:NCBI gene;Acc:115591475]
ENSSAUG00010013137	407.389	2.39541	0.297814	8.04332	8.7439e-16	4.8614e-14	mrpl9	mitochondrial ribosomal protein L9 [Source:NCBI gene;Acc:115578950]
ENSSAUG00010013138	907.008	1.65414	0.29603	5.58775	2.30034e-08	3.76484e-07		transmembrane protein 272-like [Source:NCBI gene;Acc:115578424]
ENSSAUG00010013147	169.112	-0.884946	0.348441	-2.53973	0.0110938	0.0360059	tbc1d23	TBC1 domain family member 23 [Source:NCBI gene;Acc:115591694]
ENSSAUG00010013149	522.849	-0.616389	0.251122	-2.45454	0.0141066	0.0437083	zgc:123010	tetratricopeptide repeat protein 31-like [Source:NCBI gene;Acc:115597030]
ENSSAUG00010013150	119.026	-1.75272	0.418442	-4.18869	2.80566e-05	0.00021564	pyroxd2	pyridine nucleotide-disulphide oxidoreductase domain 2 [Source:NCBI gene;Acc:115596153]
ENSSAUG00010013151	400.203	3.09287	0.448295	6.8992	5.2297e-12	1.69735e-10	cyp51	cytochrome P450, family 51 [Source:NCBI gene;Acc:414331]
ENSSAUG00010013166	7013.4	2.78593	0.165856	16.7973	2.55303e-63	2.82215e-60	atp6v1g1	V-type proton ATPase subunit G 1-like [Source:NCBI gene;Acc:115593197]
ENSSAUG00010013183	104.273	-1.26131	0.416415	-3.02898	0.00245381	0.0102221
ENSSAUG00010013198	106.311	4.55099	0.467953	9.72532	2.35163e-22	2.46882e-20	slc38a3a	sodium-coupled neutral amino acid transporter 3-like [Source:NCBI gene;Acc:115583429]
ENSSAUG00010013202	142.38	-1.24869	0.363953	-3.4309	0.000601572	0.00308433	stk38l	serine/threonine kinase 38 like [Source:NCBI gene;Acc:115595540]
ENSSAUG00010013203	4.92566	5.36256	1.56951	3.41671	0.000633837	0.00322793	kcnd3	potassium voltage-gated channel subfamily D member 3-like [Source:NCBI gene;Acc:115585246]
ENSSAUG00010013205	176.082	-1.18176	0.48658	-2.4287	0.0151529	0.0464525	ncapg2	non-SMC condensin II complex subunit G2 [Source:NCBI gene;Acc:115570458]
ENSSAUG00010013217	219.698	-1.14423	0.411769	-2.77881	0.00545589	0.0200248	nuf2	UF2 component of NDC80 kinetochore complex [Source:NCBI gene;Acc:393280]
ENSSAUG00010013223	819.571	1.09715	0.249942	4.38964	1.1354e-05	9.74714e-05	ube3c	ubiquitin protein ligase E3C [Source:ZFIN;Acc:ZDB-GENE-040426-1211]
ENSSAUG00010013227	528.365	0.963102	0.250961	3.83765	0.000124218	0.000786758	nom1	nucleolar protein with MIF4G domain 1 [Source:NCBI gene;Acc:115569775]
ENSSAUG00010013232	687.742	0.736293	0.175187	4.20291	2.63511e-05	0.000204034	thoc5	THO complex 5 [Source:NCBI gene;Acc:115582467]
ENSSAUG00010013241	1833.76	0.866273	0.253662	3.41507	0.000637665	0.00324391	acad9	acyl-CoA dehydrogenase family member 9 [Source:NCBI gene;Acc:115583857]
ENSSAUG00010013242	152.325	-2.01467	0.616466	-3.2681	0.00108274	0.00510072	lmbr1	limb development membrane protein 1 [Source:NCBI gene;Acc:115569776]
ENSSAUG00010013246	549.33	-1.18479	0.301239	-3.93307	8.38686e-05	0.00055849	smc3	structural maintenance of chromosomes 3 [Source:NCBI gene;Acc:115579831]
ENSSAUG00010013249	83.7286	-2.11474	0.685632	-3.08437	0.00203986	0.00874387
ENSSAUG00010013251	57.5616	2.02329	0.457443	4.42305	9.73173e-06	8.50599e-05	nampt2	nicotinamide phosphoribosyltransferase b [Source:ZFIN;Acc:ZDB-GENE-030131-2931]
ENSSAUG00010013252	80.638	-2.37367	0.618016	-3.8408	0.000122634	0.000777247		TNF receptor superfamily member 11a [Source:NCBI gene;Acc:115569561]
ENSSAUG00010013254	328.666	-0.973234	0.399889	-2.43376	0.0149428	0.0458837	kif23	kinesin-like protein KIF23 [Source:NCBI gene;Acc:115587102]
ENSSAUG00010013257	2809.3	0.922865	0.206201	4.47556	7.62097e-06	6.86216e-05	sec61g	SEC61 translocon gamma subunit [Source:ZFIN;Acc:ZDB-GENE-040718-203]
ENSSAUG00010013258	1335.13	1.53022	0.363683	4.20757	2.58137e-05	0.000200622	tpk1	thiamin pyrophosphokinase 1 [Source:NCBI gene;Acc:115569639]
ENSSAUG00010013259	192.827	0.851554	0.290119	2.93519	0.00333348	0.0131935	DHX40	DEAH-box helicase 40 [Source:NCBI gene;Acc:115566138]
ENSSAUG00010013260	154.193	4.62198	0.565916	8.16724	3.15518e-16	1.81878e-14	RAB38	ras-related protein Rab-38-like [Source:NCBI gene;Acc:115594572]
ENSSAUG00010013261	1648.26	2.13819	0.315617	6.77463	1.24721e-11	3.7321e-10	bach1b	transcription regulator protein BACH1-like [Source:NCBI gene;Acc:115594851]
ENSSAUG00010013263	431.451	-0.813526	0.207776	-3.9154	9.02535e-05	0.000594686	btbd10a	BTB/POZ domain-containing protein 10-like [Source:NCBI gene;Acc:115586809]
ENSSAUG00010013268	6839.81	-0.691674	0.268807	-2.57313	0.0100783	0.0332734	rac2	ras-related C3 botulinum toxin substrate 2 [Source:NCBI gene;Acc:115591868]
ENSSAUG00010013270	275.524	-1.99024	0.396749	-5.01637	5.26571e-07	6.27478e-06	akt2	v-akt murine thymoma viral oncogene homolog 2 [Source:ZFIN;Acc:ZDB-GENE-031007-5]
ENSSAUG00010013275	201.978	1.58282	0.359782	4.39938	1.0856e-05	9.36671e-05	srrd	SRR1 domain containing [Source:NCBI gene;Acc:115582090]
ENSSAUG00010013279	457.646	1.32582	0.479477	2.76514	0.00568977	0.0207254	adamts3	ADAM metallopeptidase with thrombospondin type 1 motif 3 [Source:NCBI gene;Acc:115582297]
ENSSAUG00010013280	622.959	-1.08916	0.319636	-3.40751	0.000655587	0.00332608	DDHD2	phospholipase DDHD2-like [Source:NCBI gene;Acc:115582190]
ENSSAUG00010013281	485.442	-0.473863	0.17181	-2.75806	0.00581458	0.0210973	dcp1a	decapping mRNA 1A [Source:NCBI gene;Acc:115585170]
ENSSAUG00010013283	1851.71	-1.13757	0.139027	-8.18237	2.78317e-16	1.63442e-14	si:ch211-132b12.7	CLOCK-interacting pacemaker-like [Source:NCBI gene;Acc:115573336]
ENSSAUG00010013284	701.244	-1.82355	0.473604	-3.85037	0.000117941	0.00075309		tumor necrosis factor receptor superfamily member 10B-like [Source:NCBI gene;Acc:115582408]
ENSSAUG00010013286	6545.83	1.65655	0.224468	7.37987	1.58444e-13	6.64617e-12	cyb561a3a	cytochrome b ascorbate-dependent protein 3-like [Source:NCBI gene;Acc:115581008]
ENSSAUG00010013288	71.2905	0.984047	0.365238	2.69426	0.00705443	0.0247835
ENSSAUG00010013293	1279.01	3.00593	0.238831	12.586	2.52096e-36	7.17786e-34	galk2	galactokinase 2 [Source:NCBI gene;Acc:115586938]
ENSSAUG00010013294	151.9	1.31789	0.319503	4.12481	3.71047e-05	0.000275275	loxl2b	lysyl oxidase-like 2b [Source:NCBI gene;Acc:791144]
ENSSAUG00010013301	76.1337	-1.16275	0.345418	-3.3662	0.000762108	0.00378476		centrosomal protein 152 [Source:NCBI gene;Acc:115587325]
ENSSAUG00010013308	71.7531	-1.13096	0.4603	-2.457	0.0140101	0.0434936	ATG7	autophagy related 7 [Source:NCBI gene;Acc:115584171]
ENSSAUG00010013314	334.685	0.830056	0.274591	3.02288	0.0025038	0.0104095	dus3l	dihydrouridine synthase 3-like (S. cerevisiae) [Source:ZFIN;Acc:ZDB-GENE-040426-1260]
ENSSAUG00010013325	332.993	-0.683847	0.250573	-2.72913	0.00635022	0.0226194	CUTA	protein CutA homolog [Source:NCBI gene;Acc:115593173]
ENSSAUG00010013326	730.453	1.53588	0.304559	5.04296	4.58392e-07	5.5325e-06	snrpa	small nuclear ribonucleoprotein polypeptide A [Source:NCBI gene;Acc:115575098]
ENSSAUG00010013329	250.461	0.934159	0.331045	2.82185	0.00477471	0.0178845	arpin	actin related protein 2/3 complex inhibitor [Source:NCBI gene;Acc:115586991]
ENSSAUG00010013334	2762.87	-0.88906	0.229795	-3.86892	0.000109317	0.000704309	clasrp	CLK4 associating serine/arginine rich protein [Source:NCBI gene;Acc:115566978]
ENSSAUG00010013335	82.7971	-2.6525	0.609154	-4.35439	1.33436e-05	0.000112445	znf296	B-cell lymphoma/leukemia 11A-like [Source:NCBI gene;Acc:115573576]
ENSSAUG00010013336	1384.74	-1.61441	0.239351	-6.74495	1.53076e-11	4.47372e-10	gnai2a	guanine nucleotide-binding protein G(i) subunit alpha-2 [Source:NCBI gene;Acc:115583452]
ENSSAUG00010013340	276.049	-3.36382	0.581105	-5.78866	7.09497e-09	1.27344e-07	ATP8B4	ATPase phospholipid transporting 8B4 [Source:ZFIN;Acc:ZDB-GENE-121116-7]
ENSSAUG00010013345	94.303	-1.36533	0.395587	-3.45141	0.000557664	0.00289252	timm17b	translocase of inner mitochondrial membrane 17B [Source:NCBI gene;Acc:115585252]
ENSSAUG00010013349	543.392	1.37334	0.240137	5.719	1.07151e-08	1.85583e-07	gpkow	G-patch domain and KOW motifs [Source:NCBI gene;Acc:115585250]
ENSSAUG00010013351	991.599	-3.09237	0.770978	-4.01097	6.04703e-05	0.000420873	fosb	FosB proto-oncogene, AP-1 transcription factor subunit [Source:NCBI gene;Acc:115573184]
ENSSAUG00010013353	1317.33	-1.04617	0.180773	-5.78719	7.15756e-09	1.28222e-07	ip6k2b	inositol hexakisphosphate kinase 2-like [Source:NCBI gene;Acc:115583075]
ENSSAUG00010013365	67.5052	-1.39555	0.502865	-2.7752	0.00551673	0.0202126	SIPA1L3	signal induced proliferation associated 1 like 3 [Source:NCBI gene;Acc:115566442]
ENSSAUG00010013371	277.253	0.963958	0.3936	2.44908	0.0143221	0.0442564	galt	galactose-1-phosphate uridylyltransferase [Source:NCBI gene;Acc:115592836]
ENSSAUG00010013389	124.99	-1.67983	0.39507	-4.25199	2.11881e-05	0.000168216	qpctla	glutaminyl-peptide cyclotransferase-like [Source:NCBI gene;Acc:115575630]
ENSSAUG00010013392	9.63634	-5.59863	1.37592	-4.06902	4.72122e-05	0.000339928	six5	homeobox protein SIX5-like [Source:NCBI gene;Acc:115575765]
ENSSAUG00010013393	1128.2	1.87979	0.45672	4.11585	3.85758e-05	0.000284504	tbcb	tubulin folding cofactor B [Source:NCBI gene;Acc:115571632]
ENSSAUG00010013398	634.8	1.57857	0.262809	6.00653	1.89539e-09	3.81351e-08	clptm1	CLPTM1 regulator of GABA type A receptor forward trafficking [Source:NCBI gene;Acc:795480]
ENSSAUG00010013400	1218.4	-1.06839	0.302835	-3.52795	0.000418789	0.00225111	kdm5c	lysine demethylase 5C [Source:NCBI gene;Acc:115584830]
ENSSAUG00010013401	48.6792	1.37945	0.526927	2.61792	0.00884667	0.0299328	sigmar1	sigma non-opioid intracellular receptor 1 [Source:NCBI gene;Acc:115592837]
ENSSAUG00010013405	3724.78	-0.916852	0.236422	-3.87802	0.000105308	0.000681926	slc25a28	solute carrier family 25 member 28 [Source:NCBI gene;Acc:115596734]
ENSSAUG00010013406	16.7253	-4.55847	1.12401	-4.05554	5.00184e-05	0.000357478		zinc finger and BTB domain-containing protein 45-like [Source:NCBI gene;Acc:115581178]
ENSSAUG00010013413	2594.47	1.9381	0.230011	8.42612	3.57328e-17	2.26855e-15	sem1	SEM1 26S proteasome complex subunit [Source:NCBI gene;Acc:115578352]
ENSSAUG00010013418	26.4253	-2.12139	0.876081	-2.42145	0.0154586	0.0471589	deptor	DEP domain containing MTOR interacting protein [Source:NCBI gene;Acc:115567336]
ENSSAUG00010013425	73.178	-1.50978	0.615939	-2.45118	0.014239	0.0440387	LIMD1	LIM domains containing 1 [Source:NCBI gene;Acc:115567858]
ENSSAUG00010013430	442.458	-1.10212	0.221151	-4.98356	6.24262e-07	7.31367e-06		SMAD family member 2 [Source:NCBI gene;Acc:115592761]
ENSSAUG00010013437	446.508	-1.59811	0.294689	-5.42303	5.85979e-08	8.67747e-07	RBM33	RNA binding motif protein 33 [Source:NCBI gene;Acc:115570087]
ENSSAUG00010013439	447.162	-0.859903	0.219436	-3.91869	8.90302e-05	0.000588483	hps1	HPS1 biogenesis of lysosomal organelles complex 3 subunit 1 [Source:NCBI gene;Acc:115596085]
ENSSAUG00010013451	243.806	2.2085	0.369101	5.98346	2.18447e-09	4.34858e-08
ENSSAUG00010013452	9.33784	-5.18106	1.33696	-3.87527	0.000106506	0.000688496
ENSSAUG00010013456	80.5592	-2.12968	0.523679	-4.06677	4.76701e-05	0.000342831
ENSSAUG00010013459	13.5349	-7.07568	1.30753	-5.41148	6.25044e-08	9.19079e-07	ARHGAP19	rho GTPase-activating protein 19-like [Source:NCBI gene;Acc:115587244]
ENSSAUG00010013465	238.921	0.876916	0.277021	3.16552	0.00154806	0.00692809	lars2	leucyl-tRNA synthetase 2, mitochondrial [Source:NCBI gene;Acc:115568021]
ENSSAUG00010013470	19.2019	-2.09759	0.765453	-2.74033	0.00613784	0.0220329	ARHGAP5	Rho GTPase activating protein 5 [Source:NCBI gene;Acc:115597619]
ENSSAUG00010013472	17.269	-3.79374	1.03054	-3.6813	0.000232046	0.00135507	cyp2n13	cytochrome P450 2J6-like [Source:NCBI gene;Acc:115592000]
ENSSAUG00010013476	783.773	-1.27217	0.261254	-4.86948	1.11892e-06	1.24714e-05		lysine (K)-specific methyltransferase 2E [Source:ZFIN;Acc:ZDB-GENE-030131-4120]
ENSSAUG00010013477	26.251	-1.83976	0.545783	-3.37086	0.000749344	0.00372926	TOB2	transducer of ERBB2, 2 [Source:NCBI gene;Acc:115575770]
ENSSAUG00010013480	73.3737	-7.28345	1.02637	-7.09629	1.28152e-12	4.63122e-11	zbtb16a	zinc finger and BTB domain containing 16 [Source:NCBI gene;Acc:115594108]
ENSSAUG00010013483	62.9795	1.49542	0.485061	3.08296	0.00204953	0.00877731
ENSSAUG00010013487	430.739	1.1779	0.269571	4.36954	1.24509e-05	0.000105701	ZC3H7B	zinc finger CCCH domain-containing protein 7B-like [Source:NCBI gene;Acc:115576319]
ENSSAUG00010013490	1933.18	1.51515	0.214356	7.06839	1.56745e-12	5.5893e-11	rbx1	ring-box 1 [Source:NCBI gene;Acc:115575304]
ENSSAUG00010013491	87.1137	-2.28752	0.797416	-2.86867	0.00412205	0.0157859	ago2	argonaute RISC catalytic component 2 [Source:ZFIN;Acc:ZDB-GENE-110606-6]
ENSSAUG00010013496	17.1702	-2.6284	0.984936	-2.6686	0.00761675	0.0263987	sinhcafl	SIN3-HDAC complex-associated factor-like [Source:NCBI gene;Acc:115580830]
ENSSAUG00010013497	1954.66	2.63461	0.291182	9.04798	1.45639e-19	1.21637e-17	pmt	phosphoethanolamine N-methyltransferase 3-like [Source:NCBI gene;Acc:115568209]
ENSSAUG00010013498	1479.28	1.4183	0.230805	6.145	7.99619e-10	1.70949e-08	NDUFB2	NADH:ubiquinone oxidoreductase subunit B2 [Source:NCBI gene;Acc:115595410]
ENSSAUG00010013501	1282.67	-1.0723	0.192985	-5.55636	2.75456e-08	4.43445e-07	zgc:152774	zgc:152774 [Source:ZFIN;Acc:ZDB-GENE-060929-544]
ENSSAUG00010013503	300.777	1.02938	0.306763	3.35561	0.000791901	0.00389565	chchd4b	mitochondrial intermembrane space import and assembly protein 40-B-like [Source:NCBI gene;Acc:115582585]
ENSSAUG00010013504	758.461	0.942782	0.334183	2.82116	0.00478506	0.0179197	dtd2	D-aminoacyl-tRNA deacylase 2 [Source:NCBI gene;Acc:115597273]
ENSSAUG00010013514	803.741	-1.35088	0.296739	-4.55242	5.30314e-06	4.96051e-05	il12rb2	interleukin-12 receptor subunit beta-2-like [Source:NCBI gene;Acc:115590818]
ENSSAUG00010013516	1226.81	1.58887	0.376151	4.22403	2.39976e-05	0.000187979	dusp5	dual specificity phosphatase 5 [Source:NCBI gene;Acc:115579839]
ENSSAUG00010013522	718.823	5.11961	0.366216	13.9797	2.0722e-44	8.65349e-42	hsd17b7	3-keto-steroid reductase-like [Source:NCBI gene;Acc:115591229]
ENSSAUG00010013524	565.187	1.9656	0.28032	7.01199	2.34955e-12	8.17644e-11	DENND5A	DENN domain containing 5A [Source:NCBI gene;Acc:115580161]
ENSSAUG00010013525	147.42	0.856948	0.31019	2.76266	0.00573332	0.0208476		FSD1-like protein [Source:NCBI gene;Acc:115593182]
ENSSAUG00010013526	74.3157	6.09558	1.30485	4.67148	2.99042e-06	2.9828e-05	DDR2	discoidin domain receptor tyrosine kinase 2 [Source:NCBI gene;Acc:115592017]
ENSSAUG00010013528	24.7628	-2.43153	0.763723	-3.18379	0.00145361	0.00656958	add3a	gamma-adducin-like [Source:NCBI gene;Acc:115582588]
ENSSAUG00010013531	33.8541	-3.62953	0.94104	-3.85693	0.000114819	0.000734903	FRY	furry homolog a (Drosophila) [Source:ZFIN;Acc:ZDB-GENE-060510-4]
ENSSAUG00010013540	5036.45	-1.41356	0.469044	-3.0137	0.00258083	0.0106568	tcima	transcriptional and immune response regulator-like [Source:NCBI gene;Acc:115581012]
ENSSAUG00010013544	59.0178	-1.4158	0.575196	-2.46142	0.0138387	0.0430343	zpax1	zona pellucida sperm-binding protein 2-like [Source:NCBI gene;Acc:115574653]
ENSSAUG00010013547	2136.58	1.81632	0.20978	8.65821	4.79241e-18	3.31099e-16	ppp2r5eb	protein phosphatase 2 regulatory subunit B'epsilon [Source:NCBI gene;Acc:115597772]
ENSSAUG00010013548	300.565	2.56912	0.319659	8.03709	9.19996e-16	5.09987e-14		guanine nucleotide-binding protein G(i) subunit alpha-1 [Source:NCBI gene;Acc:115595511]
ENSSAUG00010013549	379.192	-0.722528	0.293259	-2.46379	0.0137476	0.0428078		TERF2 interacting protein [Source:NCBI gene;Acc:115584123]
ENSSAUG00010013551	63.1717	-1.84579	0.567969	-3.24981	0.00115482	0.00538094		ArfGAP with RhoGAP domain, ankyrin repeat and PH domain 2 [Source:NCBI gene;Acc:115590492]
ENSSAUG00010013552	550.594	1.33761	0.318725	4.19674	2.7078e-05	0.000208887	MRTO4	MRT4 homolog, ribosome maturation factor [Source:NCBI gene;Acc:115582933]
ENSSAUG00010013556	10.4714	-3.02729	1.07123	-2.82598	0.00471361	0.0176908	MBNL2	muscleblind-like protein 2a [Source:NCBI gene;Acc:115588046]
ENSSAUG00010013561	190.227	-0.755204	0.281107	-2.68653	0.00721977	0.0252887	CTIF	cap binding complex dependent translation initiation factor [Source:NCBI gene;Acc:115592599]
ENSSAUG00010013564	454.553	-1.60677	0.300077	-5.35453	8.57804e-08	1.22213e-06	smad7	SMAD family member 7 [Source:NCBI gene;Acc:115592802]
ENSSAUG00010013567	148.408	-1.41682	0.48375	-2.92883	0.00340244	0.0134015	PKN1	protein kinase N1 [Source:NCBI gene;Acc:115586049]
ENSSAUG00010013572	1205.24	-1.17398	0.264221	-4.44317	8.86441e-06	7.82065e-05	laptm4a	lysosomal protein transmembrane 4 alpha [Source:NCBI gene;Acc:115574328]
ENSSAUG00010013583	62.3132	-4.30254	1.40789	-3.05602	0.002243	0.00946353	IQSEC1	IQ motif and SEC7 domain-containing protein 1-like [Source:NCBI gene;Acc:115584676]
ENSSAUG00010013584	280.953	-0.714596	0.247474	-2.88756	0.00388242	0.0149843	park7	Parkinsonism associated deglycase [Source:NCBI gene;Acc:115582934]
ENSSAUG00010013589	264.914	0.726828	0.201831	3.60117	0.000316787	0.00177122	xpnpep3	X-prolyl aminopeptidase 3 [Source:NCBI gene;Acc:115575302]
ENSSAUG00010013591	183.619	-1.24667	0.411431	-3.03008	0.00244491	0.0101918	ppp3cca	serine/threonine-protein phosphatase 2B catalytic subunit gamma isoform-like [Source:NCBI gene;Acc:115581656]
ENSSAUG00010013592	186.798	-2.01017	0.371898	-5.40515	6.47535e-08	9.47701e-07		pumilio RNA binding family member 2 [Source:NCBI gene;Acc:115574658]
ENSSAUG00010013593	370.393	1.12533	0.294171	3.82544	0.000130537	0.000821241	nmt1a	N-myristoyltransferase 1 [Source:NCBI gene;Acc:115575464]
ENSSAUG00010013598	527.279	-0.692482	0.253181	-2.73512	0.00623569	0.022292		fizzy-related protein homolog [Source:NCBI gene;Acc:115572429]
ENSSAUG00010013599	1873.65	-0.797895	0.302812	-2.63495	0.00841495	0.0286994		glycoprotein IX (platelet) [Source:ZFIN;Acc:ZDB-GENE-090313-5]
ENSSAUG00010013605	3.62657	-5.17381	1.88193	-2.74921	0.00597388	0.0215632		N-acetyllactosaminide beta-1,3-N-acetylglucosaminyltransferase 2-like [Source:NCBI gene;Acc:115592762]
ENSSAUG00010013606	245.371	2.09398	0.656152	3.1913	0.00141635	0.00642277
ENSSAUG00010013609	929.14	-2.45674	0.275043	-8.9322	4.17622e-19	3.26998e-17	TIAM1	T-lymphoma invasion and metastasis-inducing protein 1-like [Source:NCBI gene;Acc:115593772]
ENSSAUG00010013610	453.403	-0.83496	0.221051	-3.77723	0.000158585	0.000972945	raf1a	Raf-1 proto-oncogene, serine/threonine kinase a [Source:ZFIN;Acc:ZDB-GENE-990415-41]
ENSSAUG00010013614	892.636	-1.02613	0.257345	-3.98737	6.681e-05	0.000458879	EP300	histone acetyltransferase p300-like [Source:NCBI gene;Acc:115574905]
ENSSAUG00010013624	22.4484	5.51074	1.18294	4.65852	3.18489e-06	3.14679e-05		ubiquitin carboxyl-terminal hydrolase CYLD-like [Source:NCBI gene;Acc:115582586]
ENSSAUG00010013627	620.967	1.17991	0.280966	4.19949	2.67514e-05	0.000206878	mrpl28	mitochondrial ribosomal protein L28 [Source:NCBI gene;Acc:115594206]
ENSSAUG00010013628	21.4305	2.86248	0.735264	3.89314	9.89565e-05	0.000645467
ENSSAUG00010013633	743.591	3.75066	0.492618	7.61374	2.66273e-14	1.22044e-12		si:dkey-96n2.3 [Source:ZFIN;Acc:ZDB-GENE-091204-118]
ENSSAUG00010013635	154.3	-0.92572	0.373203	-2.48047	0.0131208	0.0411387	ppp1r37	protein phosphatase 1 regulatory subunit 37 [Source:NCBI gene;Acc:115597719]
ENSSAUG00010013637	123.285	-0.764796	0.301349	-2.53791	0.0111518	0.0361817	ttc33	tetratricopeptide repeat domain 33 [Source:NCBI gene;Acc:115593111]
ENSSAUG00010013639	35.6007	-2.52192	0.722943	-3.48842	0.000485892	0.00255839	ptger4b	prostaglandin E2 receptor EP4 subtype-like [Source:NCBI gene;Acc:115593110]
ENSSAUG00010013645	945.512	1.54704	0.358096	4.3202	1.55888e-05	0.000129278	uba5	ubiquitin like modifier activating enzyme 5 [Source:NCBI gene;Acc:115570339]
ENSSAUG00010013647	968.055	2.185	0.47741	4.57678	4.72188e-06	4.48602e-05	tnfb	tumor necrosis factor [Source:NCBI gene;Acc:115566849]
ENSSAUG00010013653	5679.38	0.717108	0.237626	3.01781	0.00254611	0.0105366	bag6	large proline-rich protein BAG6-like [Source:NCBI gene;Acc:115567212]
ENSSAUG00010013654	3562.88	4.25322	0.227844	18.6673	9.14136e-78	1.71784e-74	uap1	UDP-N-acetylglucosamine pyrophosphorylase 1 [Source:NCBI gene;Acc:115591975]
ENSSAUG00010013656	1247.43	1.39138	0.351131	3.96255	7.41538e-05	0.00050228		C-type lectin domain family 9 member A-like [Source:NCBI gene;Acc:115567850]
ENSSAUG00010013659	131.406	8.27388	1.27223	6.50343	7.8509e-11	2.02657e-09
ENSSAUG00010013660	62.8279	-2.47349	0.743815	-3.32542	0.000882869	0.00427931	gjc4b	gap junction gamma-1 protein-like [Source:NCBI gene;Acc:115587768]
ENSSAUG00010013661	242.436	1.62401	0.356843	4.55105	5.33787e-06	4.98802e-05	gpatch4	G-patch domain containing 4 [Source:NCBI gene;Acc:115566989]
ENSSAUG00010013668	2193.98	1.61553	0.351053	4.60194	4.18571e-06	4.03581e-05	parp14rs1	protein mono-ADP-ribosyltransferase PARP14-like [Source:NCBI gene;Acc:115588093]
ENSSAUG00010013669	2141.31	1.7801	0.22129	8.04418	8.68251e-16	4.84159e-14	u2af1	U2 small nuclear RNA auxiliary factor 1 [Source:ZFIN;Acc:ZDB-GENE-020419-1]
ENSSAUG00010013670	2119.39	1.32799	0.309168	4.29537	1.74406e-05	0.000142065	sik1	serine/threonine-protein kinase SIK2-like [Source:NCBI gene;Acc:115588299]
ENSSAUG00010013674	34.101	-2.47053	0.817496	-3.02207	0.00251051	0.0104168	CACFD1	calcium channel flower domain containing 1 [Source:NCBI gene;Acc:115592777]
ENSSAUG00010013678	658.632	-0.902011	0.260809	-3.45852	0.000543161	0.00282745	ankrd10b	ankyrin repeat domain 10 [Source:NCBI gene;Acc:115587430]
ENSSAUG00010013683	157.511	-0.934398	0.303462	-3.07913	0.00207609	0.00885673	acad11	acyl-CoA dehydrogenase family member 11 [Source:NCBI gene;Acc:115570337]
ENSSAUG00010013685	78.7077	0.659264	0.273623	2.40939	0.0159791	0.0484322	DTWD2	DTW domain containing 2 [Source:NCBI gene;Acc:115593161]
ENSSAUG00010013687	425.407	-1.35014	0.371368	-3.6356	0.000277337	0.00157821		TIA1 cytotoxic granule-associated RNA binding protein [Source:ZFIN;Acc:ZDB-GENE-030131-1506]
ENSSAUG00010013691	632.474	0.761183	0.225527	3.37513	0.000737808	0.00368074	naxd	NAD(P)HX dehydratase [Source:NCBI gene;Acc:797867]
ENSSAUG00010013694	7.59165	-3.27626	1.0635	-3.08064	0.00206556	0.00881982	GPD1	glycerol-3-phosphate dehydrogenase [NAD(+)], cytoplasmic [Source:NCBI gene;Acc:115584761]
ENSSAUG00010013696	135.843	1.5988	0.43365	3.68684	0.000227057	0.0013309	ZNF703	zinc finger protein 703-like [Source:NCBI gene;Acc:115593242]
ENSSAUG00010013700	19.5296	4.46388	0.896541	4.97901	6.39114e-07	7.47835e-06	asic1a	acid-sensing ion channel 1-like [Source:NCBI gene;Acc:115584760]
ENSSAUG00010013703	506.198	0.809033	0.262796	3.07856	0.00208003	0.00887154	vps37bb	VPS37B subunit of ESCRT-I [Source:NCBI gene;Acc:115582073]
ENSSAUG00010013704	118.671	-1.11314	0.411617	-2.70431	0.00684464	0.0241574	herc3	HECT and RLD domain containing E3 ubiquitin protein ligase 3 [Source:NCBI gene;Acc:115574291]
ENSSAUG00010013710	201.812	1.0235	0.35179	2.9094	0.00362122	0.0141388	abcb9	ATP binding cassette subfamily B member 9 [Source:NCBI gene;Acc:115581074]
ENSSAUG00010013713	206.354	0.848949	0.229377	3.70112	0.000214654	0.00126848	spryd4	SPRY domain-containing protein 4-like [Source:NCBI gene;Acc:115584683]
ENSSAUG00010013716	1333.27	0.955185	0.22008	4.34016	1.42377e-05	0.000119444	spcs1	signal peptidase complex subunit 1 [Source:NCBI gene;Acc:115582963]
ENSSAUG00010013720	6238.41	-0.743436	0.206496	-3.60025	0.000317914	0.00177541	slc45a1	solute carrier family 45 member 1 [Source:NCBI gene;Acc:115583055]
ENSSAUG00010013723	83.998	2.6245	0.564706	4.64755	3.35904e-06	3.30749e-05	GLS2	glutaminase kidney isoform, mitochondrial-like [Source:NCBI gene;Acc:115584682]
ENSSAUG00010013724	374.638	2.28288	0.336536	6.78346	1.17329e-11	3.55047e-10	ctps1a	CTP synthase 1 [Source:NCBI gene;Acc:115579554]
ENSSAUG00010013725	1468.47	1.26299	0.269194	4.69175	2.70878e-06	2.72502e-05	gnl3	G protein nucleolar 3 [Source:NCBI gene;Acc:115582960]
ENSSAUG00010013728	18.0554	-2.07121	0.810803	-2.55452	0.0106333	0.0347879
ENSSAUG00010013734	19386.6	-0.483552	0.189655	-2.54964	0.0107834	0.0351755	btf3	basic transcription factor 3 [Source:ZFIN;Acc:ZDB-GENE-030131-8731]
ENSSAUG00010013738	25.4865	-2.929	0.941804	-3.10999	0.00187092	0.00811596	ARHGEF28	Rho guanine nucleotide exchange factor 28 [Source:NCBI gene;Acc:115593164]
ENSSAUG00010013740	72.0981	-1.72957	0.565382	-3.05912	0.00221986	0.00939116
ENSSAUG00010013742	4.36988	-4.94261	1.90347	-2.59663	0.00941424	0.0314693	ENC1	ectodermal-neural cortex 1 [Source:ZFIN;Acc:ZDB-GENE-060531-140]
ENSSAUG00010013750	373.567	0.797867	0.230596	3.46003	0.00054012	0.00281552	pold3	DNA polymerase delta 3, accessory subunit [Source:NCBI gene;Acc:115571987]
ENSSAUG00010013751	1045.57	-1.25147	0.345612	-3.62102	0.000293447	0.00166048	ppm1kb	protein phosphatase, Mg2+/Mn2+ dependent 1K [Source:NCBI gene;Acc:115582581]
ENSSAUG00010013755	372.854	-1.55093	0.303178	-5.11558	3.12782e-07	3.97148e-06	calm3a	calmodulin 2 [Source:NCBI gene;Acc:115596749]
ENSSAUG00010013757	1813.52	1.33078	0.212282	6.26893	3.63532e-10	8.33108e-09	hexb	hexosaminidase subunit beta [Source:NCBI gene;Acc:115592266]
ENSSAUG00010013768	13.6041	3.75494	1.16055	3.23549	0.00121435	0.0056207	MEIOB	meiosis specific with OB-fold [Source:NCBI gene;Acc:115570776]
ENSSAUG00010013769	251.593	0.992673	0.330785	3.00096	0.00269134	0.0110283	scly	selenocysteine lyase [Source:ZFIN;Acc:ZDB-GENE-080204-30]
ENSSAUG00010013770	34.8027	-2.4108	0.806276	-2.99004	0.00278942	0.0113559		heparan sulfate glucosamine 3-O-sulfotransferase 6-like [Source:NCBI gene;Acc:115570664]
ENSSAUG00010013776	74.0637	3.81611	0.673025	5.67009	1.42725e-08	2.41195e-07	noxo1b	NADPH oxidase organizer 1-like [Source:NCBI gene;Acc:115570730]
ENSSAUG00010013777	2009.52	1.13762	0.204153	5.5724	2.5126e-08	4.08804e-07		ubiquitin carboxyl-terminal hydrolase CYLD-like [Source:NCBI gene;Acc:115589532]
ENSSAUG00010013786	460.453	2.6248	0.367142	7.14927	8.72383e-13	3.21447e-11	lpcat4	lysophosphatidylcholine acyltransferase 4 [Source:NCBI gene;Acc:115589556]
ENSSAUG00010013788	2791.58	1.66349	0.316933	5.24871	1.53167e-07	2.07127e-06	nop10	NOP10 ribonucleoprotein [Source:NCBI gene;Acc:115589602]
ENSSAUG00010013790	383.357	-1.21798	0.427108	-2.85168	0.00434889	0.0165333
ENSSAUG00010013791	48.1375	-1.75732	0.673348	-2.60982	0.0090589	0.030508
ENSSAUG00010013796	705.326	-1.5157	0.368187	-4.11665	3.84412e-05	0.000283952		si:ch1073-82l19.1 [Source:ZFIN;Acc:ZDB-GENE-030131-5941]
ENSSAUG00010013808	1300.24	0.632993	0.209433	3.02241	0.00250772	0.0104095	sf3a3	splicing factor 3a subunit 3 [Source:NCBI gene;Acc:115579387]
ENSSAUG00010013809	11.133	-3.90466	1.2417	-3.14461	0.0016631	0.00736751	hmcn1	hemicentin 1 [Source:ZFIN;Acc:ZDB-GENE-041014-322]
ENSSAUG00010013810	785.892	-1.64433	0.320635	-5.12837	2.92267e-07	3.73371e-06		ubiquitin-conjugating enzyme E2 E1 [Source:NCBI gene;Acc:115578534]
ENSSAUG00010013815	1545.96	-0.91768	0.193978	-4.73085	2.2358e-06	2.30852e-05	nr1d2b	nuclear receptor subfamily 1 group D member 2 [Source:NCBI gene;Acc:115578823]
ENSSAUG00010013817	204.796	-1.49343	0.404521	-3.69186	0.000222623	0.00130858	rrm1	ribonucleoside-diphosphate reductase large subunit-like [Source:NCBI gene;Acc:115593982]
ENSSAUG00010013819	62.0184	3.71901	0.593639	6.26478	3.73353e-10	8.52497e-09	KLHL30	kelch like family member 30 [Source:NCBI gene;Acc:115591272]
ENSSAUG00010013823	10.6391	4.91398	1.34006	3.66697	0.000245437	0.00142047	TNC	tenascin-like [Source:NCBI gene;Acc:115592652]
ENSSAUG00010013825	773.508	-1.57251	0.284778	-5.52188	3.35385e-08	5.29627e-07	orai2	ORAI calcium release-activated calcium modulator 2 [Source:NCBI gene;Acc:115594534]
ENSSAUG00010013826	916.992	-1.03577	0.409992	-2.52632	0.0115263	0.0371442		calmodulin regulator protein PCP4-like [Source:NCBI gene;Acc:115594820]
ENSSAUG00010013833	93.2027	-1.38535	0.472633	-2.93114	0.00337721	0.0133228	bckdk	branched chain keto acid dehydrogenase kinase [Source:NCBI gene;Acc:115593793]
ENSSAUG00010013843	159.101	-0.891721	0.320392	-2.78322	0.00538226	0.0197816
ENSSAUG00010013851	274.444	1.24737	0.328318	3.79928	0.000145116	0.000900598	vrk2	VRK serine/threonine kinase 2 [Source:NCBI gene;Acc:115596987]
ENSSAUG00010013864	92.0979	-3.58461	0.724315	-4.94897	7.46075e-07	8.5961e-06		striatin interacting protein 2 [Source:ZFIN;Acc:ZDB-GENE-120328-1]
ENSSAUG00010013866	63.7393	-3.27913	0.735272	-4.45975	8.20566e-06	7.31503e-05	CORIN	corin, serine peptidase [Source:NCBI gene;Acc:115589950]
ENSSAUG00010013896	29.7088	-4.72022	0.741449	-6.36621	1.93751e-10	4.6739e-09		probable ribonuclease ZC3H12C [Source:NCBI gene;Acc:115577263]
ENSSAUG00010013906	47.8902	-1.85151	0.629616	-2.94071	0.00327466	0.0129935	rab25b	ras-related protein Rab-25-like [Source:NCBI gene;Acc:115566689]
ENSSAUG00010013909	287.433	1.66589	0.426256	3.90818	9.29928e-05	0.000610381	ddx51	DEAD-box helicase 51 [Source:NCBI gene;Acc:115593792]
ENSSAUG00010013913	3.01005	-4.9099	1.97087	-2.49123	0.0127301	0.0401922	slc35g2a	solute carrier family 35 member G2-like [Source:NCBI gene;Acc:115566478]
ENSSAUG00010013916	494.606	1.07967	0.250454	4.31084	1.62632e-05	0.000134043	lamtor2	late endosomal/lysosomal adaptor, MAPK and MTOR activator 2 [Source:NCBI gene;Acc:115566614]
ENSSAUG00010013917	153.888	-0.773103	0.285974	-2.7034	0.00686333	0.024212
ENSSAUG00010013920	96.308	-1.28209	0.446112	-2.87392	0.00405416	0.0155736	fhip1b	family with sequence similarity 160 member A2 [Source:NCBI gene;Acc:115587717]
ENSSAUG00010013922	226.964	-1.01876	0.364206	-2.7972	0.00515477	0.0190812		centromere protein E [Source:ZFIN;Acc:ZDB-GENE-060929-860]
ENSSAUG00010013923	482.432	0.919448	0.305852	3.00619	0.00264548	0.0108737	ap2s1	adaptor related protein complex 2 subunit sigma 1 [Source:NCBI gene;Acc:115570715]
ENSSAUG00010013937	105.517	0.930078	0.356661	2.60774	0.00911429	0.0306616	alkbh4	alkB homolog 4, lysine demethylase [Source:NCBI gene;Acc:115594200]
ENSSAUG00010013939	454.532	1.38898	0.324063	4.28613	1.81811e-05	0.00014695	TECPR1	tectonin beta-propeller repeat containing 1 [Source:NCBI gene;Acc:115571331]
ENSSAUG00010013945	118.995	1.24365	0.435831	2.85351	0.00432391	0.016445	trmt10b	tRNA methyltransferase 10B [Source:NCBI gene;Acc:768135]
ENSSAUG00010013949	2971.14	8.00054	0.756327	10.5781	3.76317e-26	5.19981e-24	cxcl19	permeability factor 2-like [Source:NCBI gene;Acc:115589178]
ENSSAUG00010013950	285.884	-0.736524	0.260102	-2.83167	0.00463053	0.0174383	TRAPPC10	trafficking protein particle complex 10 [Source:ZFIN;Acc:ZDB-GENE-131115-1]
ENSSAUG00010013951	1022.67	0.740697	0.17485	4.23619	2.27345e-05	0.000179095	nabp1a	nucleic acid binding protein 1 [Source:NCBI gene;Acc:115588068]
ENSSAUG00010013954	1552.8	5.68909	0.402888	14.1208	2.82857e-45	1.32886e-42		C-X-C chemokine receptor type 2-like [Source:NCBI gene;Acc:115588102]
ENSSAUG00010013960	82.8652	2.17373	0.644181	3.37441	0.000739747	0.00368931		protein mono-ADP-ribosyltransferase PARP14-like [Source:NCBI gene;Acc:115590463]
ENSSAUG00010013967	519.919	1.18221	0.380351	3.1082	0.00188228	0.00815395	arl5c	ADP-ribosylation factor-like protein 5B [Source:NCBI gene;Acc:115575480]
ENSSAUG00010013976	4293.39	3.43807	0.21192	16.2234	3.44337e-59	2.94126e-56	cndp2	carnosine dipeptidase 2 [Source:NCBI gene;Acc:115579416]
ENSSAUG00010013980	12.7657	-3.97751	1.20009	-3.31435	0.000918558	0.00443212	fam83c	protein FAM83C-like [Source:NCBI gene;Acc:115583981]
ENSSAUG00010013981	73.6603	-2.36177	0.466704	-5.06053	4.18088e-07	5.10507e-06	rell1	RELT like 1 [Source:NCBI gene;Acc:115590232]
ENSSAUG00010013984	369.404	-1.14401	0.465038	-2.46002	0.0138928	0.0431718		matrix remodeling associated 7 [Source:NCBI gene;Acc:115575817]
ENSSAUG00010013987	118.369	-2.37554	0.543733	-4.36896	1.24842e-05	0.00010582	MAP4K4	mitogen-activated protein kinase kinase kinase kinase 4 [Source:ZFIN;Acc:ZDB-GENE-030131-6722]
ENSSAUG00010013990	8.31448	6.62141	1.22562	5.40251	6.57142e-08	9.60265e-07	SPEGNB	SPEG neighbor [Source:NCBI gene;Acc:115588389]
ENSSAUG00010014002	326.277	-2.17088	0.397709	-5.45847	4.80261e-08	7.29004e-07	st3gal5	ST3 beta-galactoside alpha-2,3-sialyltransferase 5 [Source:ZFIN;Acc:ZDB-GENE-060322-1]
ENSSAUG00010014005	1387.73	0.832026	0.243054	3.42322	0.000618851	0.00316275	surf1	surfeit locus protein 1 [Source:NCBI gene;Acc:115592815]
ENSSAUG00010014010	12.1131	-3.60025	1.0886	-3.30721	0.000942301	0.0045242	bhlha15	basic helix-loop-helix family member a15 [Source:NCBI gene;Acc:115571332]
ENSSAUG00010014012	1023.07	0.982903	0.227195	4.32625	1.51669e-05	0.000126337	surf6	surfeit 6 [Source:NCBI gene;Acc:115592814]
ENSSAUG00010014015	1699.73	-1.28844	0.285076	-4.51965	6.19412e-06	5.69193e-05	per1b	period circadian regulator 1 [Source:NCBI gene;Acc:115589495]
ENSSAUG00010014020	1312.5	1.70383	0.2991	5.69654	1.22265e-08	2.09253e-07		UTP18 small subunit processome component [Source:NCBI gene;Acc:115575805]
ENSSAUG00010014021	21.8146	-3.32792	0.980819	-3.393	0.000691317	0.00348388	f13a1b	coagulation factor XIII A chain-like [Source:NCBI gene;Acc:115589503]
ENSSAUG00010014022	119.974	-1.149	0.366727	-3.13312	0.00172959	0.00760471	ST8SIA6	alpha-2,8-sialyltransferase 8F-like [Source:NCBI gene;Acc:115575470]
ENSSAUG00010014024	13.9432	-1.66851	0.590456	-2.8258	0.00471628	0.0176974	PDE2A	phosphodiesterase 2A [Source:NCBI gene;Acc:115567343]
ENSSAUG00010014027	588.175	1.03799	0.256313	4.0497	5.12827e-05	0.000365178	rnf121	ring finger protein 121 [Source:NCBI gene;Acc:115593984]
ENSSAUG00010014029	3021.75	0.554731	0.170292	3.25753	0.00112385	0.00526801	RAB7A	ras-related protein rab7-like [Source:NCBI gene;Acc:115583782]
ENSSAUG00010014038	418.661	-1.86739	0.276602	-6.75117	1.46657e-11	4.31296e-10	rpz4	protein rapunzel-like [Source:NCBI gene;Acc:115567338]
ENSSAUG00010014039	27.0909	-2.52385	0.733671	-3.44003	0.000581642	0.00299869	ARHGAP35	Rho GTPase activating protein 35 [Source:NCBI gene;Acc:115596782]
ENSSAUG00010014040	122.587	2.09077	0.56166	3.72248	0.000197276	0.00117914	rpz5	uncharacterized LOC115567337 [Source:NCBI gene;Acc:115567337]
ENSSAUG00010014041	807.566	0.902171	0.231352	3.89956	9.63688e-05	0.000629462	crnkl1	crooked neck pre-mRNA splicing factor 1 [Source:NCBI gene;Acc:115573874]
ENSSAUG00010014042	787.076	2.10022	0.331072	6.34369	2.24319e-10	5.36311e-09	eftud2	elongation factor Tu GTP binding domain containing 2 [Source:NCBI gene;Acc:115575457]
ENSSAUG00010014050	204.589	0.884389	0.311525	2.83891	0.00452683	0.0171129	tmem160	transmembrane protein 160 [Source:NCBI gene;Acc:115575424]
ENSSAUG00010014052	10.0444	-5.18342	1.14369	-4.53219	5.83742e-06	5.3905e-05	GDF5	growth/differentiation factor 5-like [Source:NCBI gene;Acc:115582829]
ENSSAUG00010014062	3324.75	0.63511	0.217638	2.91819	0.00352065	0.0137873	slc1a5	solute carrier family 1 member 5 [Source:NCBI gene;Acc:115570082]
ENSSAUG00010014064	75.3141	1.26599	0.460706	2.74794	0.00599712	0.0216269	nr2f5	nuclear receptor subfamily 2 group F member 5 [Source:NCBI gene;Acc:115567961]
ENSSAUG00010014071	815.491	2.00611	0.351687	5.70426	1.16847e-08	2.00895e-07	sdc4	syndecan-4-like [Source:NCBI gene;Acc:115584013]
ENSSAUG00010014089	1283.49	0.78382	0.264091	2.96799	0.00299756	0.0120466	eif6	eukaryotic translation initiation factor 6 [Source:NCBI gene;Acc:115584012]
ENSSAUG00010014090	8.44643	6.6486	1.52389	4.36293	1.28333e-05	0.000108436
ENSSAUG00010014091	379.134	-1.2081	0.472102	-2.55898	0.0104979	0.0344195	map1lc3a	microtubule associated protein 1 light chain 3 alpha [Source:NCBI gene;Acc:115584014]
ENSSAUG00010014094	1304.06	0.992528	0.181609	5.46518	4.62441e-08	7.05946e-07	dynlrb1	dynein light chain roadblock-type 1 [Source:NCBI gene;Acc:115584015]
ENSSAUG00010014095	477.941	1.0332	0.31513	3.27866	0.00104302	0.00494462	cstf2	cleavage stimulation factor, 3' pre-RNA, subunit 2 [Source:ZFIN;Acc:ZDB-GENE-031118-2]
ENSSAUG00010014098	834.607	6.49202	0.496702	13.0703	4.86984e-39	1.63418e-36		uncharacterized LOC115571147 [Source:NCBI gene;Acc:115571147]
ENSSAUG00010014105	15.4821	2.38126	0.9652	2.46712	0.0136206	0.0424899
ENSSAUG00010014106	816.52	-1.33983	0.297707	-4.5005	6.77953e-06	6.17551e-05	mid1ip1l	MID1 interacting protein 1, like [Source:NCBI gene;Acc:322977]
ENSSAUG00010014109	560.823	1.14103	0.210576	5.4186	6.00664e-08	8.87396e-07	slc66a1	solute carrier family 66 member 1 [Source:NCBI gene;Acc:115585797]
ENSSAUG00010014110	110.269	-2.04949	0.542947	-3.77475	0.000160169	0.000981511	RIN2	ras and Rab interactor 2-like [Source:NCBI gene;Acc:115596539]
ENSSAUG00010014117	912.112	1.59325	0.215177	7.40434	1.31802e-13	5.60367e-12	med24	mediator complex subunit 24 [Source:NCBI gene;Acc:115571146]
ENSSAUG00010014118	118.431	-0.893517	0.356436	-2.50681	0.0121825	0.0388155	sytl4	synaptotagmin like 4 [Source:NCBI gene;Acc:115568873]
ENSSAUG00010014119	186.185	-0.967802	0.264327	-3.66138	0.000250862	0.00144918	BRPF3	bromodomain and PHD finger-containing protein 3-like [Source:NCBI gene;Acc:115584673]
ENSSAUG00010014123	1121.77	1.03387	0.245858	4.20517	2.60887e-05	0.000202252	eefsec	eukaryotic elongation factor, selenocysteine-tRNA specific [Source:NCBI gene;Acc:115583338]
ENSSAUG00010014126	702.676	-1.88773	0.415218	-4.54636	5.45807e-06	5.08265e-05	phospho1	phosphoethanolamine/phosphocholine phosphatase 1 [Source:NCBI gene;Acc:100002812]
ENSSAUG00010014127	871.803	2.10258	0.293633	7.16058	8.03346e-13	2.97175e-11	ruvbl1	RuvB-like AAA ATPase 1 [Source:NCBI gene;Acc:317679]
ENSSAUG00010014132	206.129	1.87416	0.306437	6.11595	9.59831e-10	2.03121e-08	RFT1	RFT1 homolog [Source:NCBI gene;Acc:115583340]
ENSSAUG00010014133	495.46	0.887847	0.303302	2.92727	0.00341947	0.0134461	phb	prohibitin [Source:NCBI gene;Acc:115575474]
ENSSAUG00010014144	22591.3	-0.6593	0.251571	-2.62074	0.008774	0.029719	Cu-Zn-SOD	superoxide dismutase 1 [Source:NCBI gene;Acc:115594763]
ENSSAUG00010014148	127.77	-1.43608	0.395526	-3.6308	0.000282545	0.00160459	SCAF4	SR-related CTD associated factor 4 [Source:NCBI gene;Acc:115594358]
ENSSAUG00010014149	123.056	0.919174	0.341624	2.6906	0.00713235	0.0250198	cnpy4	canopy FGF signaling regulator 4 [Source:NCBI gene;Acc:115589160]
ENSSAUG00010014153	1056.17	-1.4286	0.321864	-4.43853	9.05749e-06	7.97229e-05		active breakpoint cluster region-related protein-like [Source:NCBI gene;Acc:115589051]
ENSSAUG00010014154	65.6948	-1.80622	0.649532	-2.7808	0.00542257	0.0199103		MIS18 kinetochore protein A [Source:NCBI gene;Acc:115594811]
ENSSAUG00010014156	389.662	1.99357	0.310664	6.41714	1.38863e-10	3.45173e-09	PLA2G4A	phospholipase A2 group IVA [Source:NCBI gene;Acc:115591974]
ENSSAUG00010014158	1286.07	-0.777287	0.281283	-2.76336	0.00572093	0.0208226		olfactory receptor 2C1-like [Source:NCBI gene;Acc:115589025]
ENSSAUG00010014159	572.189	-1.02753	0.273256	-3.76033	0.000169686	0.00103196	prkcda	protein kinase C delta [Source:NCBI gene;Acc:115583886]
ENSSAUG00010014165	223.436	-1.55268	0.592763	-2.6194	0.00880841	0.0298248		extra spindle pole bodies like 1, separase [Source:NCBI gene;Acc:115583672]
ENSSAUG00010014166	1166.02	-0.776456	0.302944	-2.56303	0.0103762	0.0341131	acadvl	acyl-CoA dehydrogenase very long chain [Source:ZFIN;Acc:ZDB-GENE-030131-899]
ENSSAUG00010014178	1053.29	-3.34374	0.478598	-6.98652	2.81791e-12	9.61056e-11	anxa1a	annexin A1 [Source:NCBI gene;Acc:115582369]
ENSSAUG00010014180	280.821	1.47198	0.522889	2.81509	0.00487631	0.0182106	brf1a	transcription factor IIIB 90 kDa subunit-like [Source:NCBI gene;Acc:115597579]
ENSSAUG00010014183	1271.34	0.70562	0.241977	2.91606	0.0035448	0.0138606	rbm8a	RNA binding motif protein 8A [Source:NCBI gene;Acc:115567996]
ENSSAUG00010014187	24.3927	-2.21434	0.843297	-2.62582	0.00864417	0.0293374	PAQR6	progestin and adipoQ receptor family member 6 [Source:NCBI gene;Acc:115567136]
ENSSAUG00010014188	85.0895	-2.36148	0.42636	-5.53871	3.04706e-08	4.85257e-07	KIF21B	kinesin family member 21B [Source:ZFIN;Acc:ZDB-GENE-130530-537]
ENSSAUG00010014191	2502.31	-0.938558	0.205297	-4.57172	4.83747e-06	4.57272e-05	synj1	synaptojanin 1 [Source:NCBI gene;Acc:115594749]
ENSSAUG00010014209	736.773	0.496275	0.197007	2.51907	0.0117666	0.0377786	med15	mediator complex subunit 15 [Source:NCBI gene;Acc:406346]
ENSSAUG00010014213	62.1984	-1.5801	0.617431	-2.55915	0.0104928	0.0344119	si:dkeyp-113d7.1	zinc finger protein 260-like [Source:NCBI gene;Acc:115575997]
ENSSAUG00010014219	1711.81	-1.01561	0.319508	-3.17867	0.00147954	0.00666432		trichohyalin-like [Source:NCBI gene;Acc:115590321]
ENSSAUG00010014222	50.4102	-3.24668	0.858263	-3.78285	0.000155043	0.000954642	KATNIP	KIAA0556 ortholog [Source:NCBI gene;Acc:115571122]
ENSSAUG00010014227	167.202	-1.40909	0.547166	-2.57526	0.0100164	0.0331039
ENSSAUG00010014229	624.905	-1.32071	0.233177	-5.66396	1.47917e-08	2.49744e-07	mtor	mechanistic target of rapamycin kinase [Source:ZFIN;Acc:ZDB-GENE-030131-2974]
ENSSAUG00010014233	244.096	1.59613	0.280205	5.69628	1.22448e-08	2.09376e-07	rab20	RAB20, member RAS oncogene family [Source:NCBI gene;Acc:115588787]
ENSSAUG00010014235	23.7128	3.14362	1.05346	2.98408	0.00284431	0.0115419
ENSSAUG00010014237	1682.81	1.62846	0.207108	7.86285	3.75499e-15	1.89638e-13		cytochrome c oxidase subunit 6B1-like [Source:NCBI gene;Acc:115571123]
ENSSAUG00010014238	14.006	4.5723	1.26999	3.60026	0.000317899	0.00177541		protein jagged-2-like [Source:NCBI gene;Acc:115566148]
ENSSAUG00010014239	143.262	-3.19903	0.532357	-6.00919	1.86458e-09	3.75554e-08	gulp1a	GULP PTB domain containing engulfment adaptor 1 [Source:NCBI gene;Acc:115587855]
ENSSAUG00010014247	243.399	-2.52416	0.405789	-6.22038	4.95947e-10	1.11215e-08	lpcat2	lysophosphatidylcholine acyltransferase 2 [Source:NCBI gene;Acc:115580004]
ENSSAUG00010014260	372.049	1.49367	0.256776	5.81704	5.98996e-09	1.09073e-07	spout1	SPOUT domain containing methyltransferase 1 [Source:ZFIN;Acc:ZDB-GENE-040912-53]
ENSSAUG00010014264	28.1289	-4.67825	0.857141	-5.45797	4.81611e-08	7.30462e-07	sfxn5a	sideroflexin-5-like [Source:NCBI gene;Acc:115566490]
ENSSAUG00010014265	5.29561	-5.71873	2.26829	-2.52117	0.0116967	0.0375861
ENSSAUG00010014284	300.935	1.42124	0.319884	4.44299	8.87191e-06	7.8236e-05	st6galnac4	alpha-N-acetylgalactosaminide alpha-2,6-sialyltransferase 3-like [Source:NCBI gene;Acc:115593290]
ENSSAUG00010014287	120.686	1.39855	0.430915	3.24554	0.00117227	0.00544338	miga2	mitoguardin 2 [Source:NCBI gene;Acc:541431]
ENSSAUG00010014288	15.1834	3.66974	1.16083	3.1613	0.00157068	0.00700432	col2a1a	collagen, type II, alpha 1a [Source:ZFIN;Acc:ZDB-GENE-980526-192]
ENSSAUG00010014289	377.007	0.727745	0.200571	3.62837	0.000285216	0.00161787	dolpp1	dolichyldiphosphatase 1 [Source:ZFIN;Acc:ZDB-GENE-041024-11]
ENSSAUG00010014303	862.04	5.04265	0.414189	12.1748	4.23649e-34	9.95153e-32	ptgs2b	prostaglandin-endoperoxide synthase 2 [Source:NCBI gene;Acc:115592011]
ENSSAUG00010014304	147.996	1.91085	0.40618	4.70443	2.54573e-06	2.58871e-05	DENND3	DENN domain-containing protein 3-like [Source:NCBI gene;Acc:115579383]
ENSSAUG00010014307	8.63861	-4.48146	1.32405	-3.38466	0.000712677	0.00357423
ENSSAUG00010014312	475.774	-1.238	0.387119	-3.19799	0.00138387	0.00629694	dlgap5	DLG associated protein 5 [Source:NCBI gene;Acc:115571161]
ENSSAUG00010014313	170.605	1.15397	0.419876	2.74837	0.00598932	0.0216083	PLEKHG4B	pleckstrin homology and RhoGEF domain containing G4B [Source:NCBI gene;Acc:115567712]
ENSSAUG00010014332	230.893	1.32704	0.362414	3.66166	0.000250582	0.00144846	dnlz	DNL-type zinc finger [Source:NCBI gene;Acc:115592436]
ENSSAUG00010014336	8.60337	6.23316	1.68627	3.69641	0.000218666	0.00128895	spo11	SPO11 initiator of meiotic double stranded breaks [Source:NCBI gene;Acc:115584595]
ENSSAUG00010014337	2.7501	-4.78122	1.899	-2.51775	0.0118107	0.037882
ENSSAUG00010014340	201.499	-1.47249	0.316706	-4.64939	3.32922e-06	3.28069e-05	CEP85	centrosomal protein 85 [Source:NCBI gene;Acc:115567179]
ENSSAUG00010014342	83.1102	-1.6371	0.557865	-2.93457	0.00334006	0.013214	ZFYVE1	zinc finger FYVE domain-containing protein 1-like [Source:NCBI gene;Acc:115566069]
ENSSAUG00010014343	18.5225	-2.86495	0.98221	-2.91684	0.00353596	0.0138318
ENSSAUG00010014345	185.217	-3.88328	0.424782	-9.14182	6.14121e-20	5.17514e-18	MAFB	MAF bZIP transcription factor B [Source:HGNC Symbol;Acc:HGNC:6408]
ENSSAUG00010014348	221.371	-0.778909	0.274142	-2.84126	0.0044936	0.0170078		si:dkeyp-97e7.9 [Source:ZFIN;Acc:ZDB-GENE-131121-398]
ENSSAUG00010014350	87.6901	-1.49854	0.316355	-4.73691	2.17005e-06	2.2431e-05		double PHD fingers 2 [Source:HGNC Symbol;Acc:HGNC:9964]
ENSSAUG00010014353	251.024	-1.22052	0.312036	-3.91147	9.17358e-05	0.000603606	BCL2L	bcl-2-like protein 1 [Source:NCBI gene;Acc:115583402]
ENSSAUG00010014355	2147.49	-1.77658	0.283223	-6.27272	3.54787e-10	8.17054e-09	gata1a	GATA-binding factor 2-like [Source:NCBI gene;Acc:115582601]
ENSSAUG00010014365	482.498	1.41923	0.329735	4.30414	1.67637e-05	0.000137384	DDX24	DEAD-box helicase 24 [Source:NCBI gene;Acc:115565870]
ENSSAUG00010014371	17.029	-7.40593	1.22494	-6.04598	1.48509e-09	3.03345e-08	PRIMA1	proline rich membrane anchor 1 [Source:NCBI gene;Acc:115566445]
ENSSAUG00010014372	350.471	1.56111	0.407843	3.82772	0.000129334	0.000814218	irf10	interferon regulatory factor 10 [Source:ZFIN;Acc:ZDB-GENE-040426-2084]
ENSSAUG00010014373	578.184	-1.41958	0.313416	-4.52939	5.91545e-06	5.4572e-05	hcfc1a	host cell factor 1-like [Source:NCBI gene;Acc:115582569]
ENSSAUG00010014374	694.03	3.90046	0.316485	12.3243	6.70105e-35	1.61444e-32		mediator of RNA polymerase II transcription subunit 1.1-like [Source:NCBI gene;Acc:115585426]
ENSSAUG00010014392	3.61389	-5.17193	2.09625	-2.46723	0.0136161	0.0424846
ENSSAUG00010014395	921.564	-1.38156	0.236325	-5.846	5.03539e-09	9.25882e-08	tnfsf13b	TNF superfamily member 13b [Source:NCBI gene;Acc:115588786]
ENSSAUG00010014409	106.261	-1.60746	0.566092	-2.83956	0.00451751	0.0170845	si:dkeyp-67f1.2	protein FAM3C-like [Source:NCBI gene;Acc:115582844]
ENSSAUG00010014420	411.219	3.804	0.404261	9.40975	4.97302e-21	4.81717e-19	SIPA1L1	signal-induced proliferation-associated 1-like protein 1 [Source:NCBI gene;Acc:115565963]
ENSSAUG00010014422	298.391	-1.0965	0.403923	-2.71463	0.00663499	0.0234988		cell surface glycoprotein CD200 receptor 1-A-like [Source:NCBI gene;Acc:115587572]
ENSSAUG00010014423	2328.9	-0.634595	0.244051	-2.60025	0.00931549	0.0311988	eif2ak1	eukaryotic translation initiation factor 2 alpha kinase 1 [Source:NCBI gene;Acc:115571165]
ENSSAUG00010014427	138.175	-2.90129	0.613638	-4.72802	2.26723e-06	2.33584e-05	ANKRD61	ankyrin repeat domain 61 [Source:NCBI gene;Acc:115571168]
ENSSAUG00010014431	1981.38	1.06869	0.204937	5.21475	1.84069e-07	2.448e-06	copa	coatomer protein complex subunit alpha [Source:NCBI gene;Acc:115572274]
ENSSAUG00010014434	159.092	-1.54037	0.446771	-3.44779	0.000565187	0.00292589	USP42	ubiquitin specific peptidase 42 [Source:ZFIN;Acc:ZDB-GENE-030131-5739]
ENSSAUG00010014439	20.9057	-3.85257	1.08111	-3.56353	0.000365904	0.00200288	PDZD4	PDZ domain-containing protein 4-like [Source:NCBI gene;Acc:115585247]
ENSSAUG00010014445	751.952	0.956193	0.216965	4.40714	1.04745e-05	9.08336e-05	gpatch3	G-patch domain containing 3 [Source:NCBI gene;Acc:115566704]
ENSSAUG00010014448	994.683	0.734741	0.237188	3.09772	0.00195017	0.00841312	gnl3l	G protein nucleolar 3 like [Source:NCBI gene;Acc:115583165]
ENSSAUG00010014449	577.968	-2.03701	0.414721	-4.91175	9.02681e-07	1.02497e-05		tumor necrosis factor receptor superfamily member 1B-like [Source:NCBI gene;Acc:115583416]
ENSSAUG00010014453	26.1044	-2.26396	0.660582	-3.42722	0.000609784	0.00312236	mbd3b	unconventional myosin-Vb-like [Source:NCBI gene;Acc:115591010]
ENSSAUG00010014454	47.0468	-2.03739	0.403311	-5.05166	4.37977e-07	5.30655e-06	trim62.1	tripartite motif containing 62 [Source:NCBI gene;Acc:115583712]
ENSSAUG00010014456	262.123	0.818788	0.299178	2.73679	0.00620418	0.0222032	inip	INTS3 and NABP interacting protein [Source:NCBI gene;Acc:115592524]
ENSSAUG00010014457	323.681	-0.671683	0.2588	-2.59537	0.00944888	0.0315437	ARID1A	AT-rich interactive domain-containing protein 1A-like [Source:NCBI gene;Acc:115566830]
ENSSAUG00010014458	21.0018	-3.068	1.0002	-3.06737	0.00215951	0.00917095		KIAA1958 ortholog [Source:NCBI gene;Acc:115592521]
ENSSAUG00010014460	108.292	-2.6082	0.713809	-3.65392	0.000258271	0.00148468	znf362a	zinc finger protein 362-like [Source:NCBI gene;Acc:115583736]
ENSSAUG00010014461	365.318	0.887978	0.20779	4.27344	1.92482e-05	0.000154578	ANAPC1	anaphase promoting complex subunit 1 [Source:ZFIN;Acc:ZDB-GENE-081107-12]
ENSSAUG00010014466	515.819	-1.74622	0.375546	-4.64982	3.3222e-06	3.27549e-05	pgm1	EF-hand calcium binding domain 7 [Source:NCBI gene;Acc:115591972]
ENSSAUG00010014467	113.002	-1.45278	0.466486	-3.1143	0.00184381	0.00802613		si:dkey-89b17.4 [Source:ZFIN;Acc:ZDB-GENE-030131-8215]
ENSSAUG00010014468	254.348	-8.34228	1.46955	-5.67675	1.37275e-08	2.33032e-07	EMP3	epithelial membrane protein 3-like [Source:NCBI gene;Acc:115584174]
ENSSAUG00010014470	5.69749	-5.82863	1.94406	-2.99817	0.00271607	0.0111175		family with sequence similarity 83 member E [Source:ZFIN;Acc:ZDB-GENE-141215-21]
ENSSAUG00010014473	988.928	2.00017	0.313379	6.38259	1.74119e-10	4.24941e-09	utp3	UTP3 small subunit processome component [Source:NCBI gene;Acc:115583889]
ENSSAUG00010014478	546.361	-1.17047	0.276834	-4.22807	2.35702e-05	0.000185095	tfe3b	transcription factor binding to IGHM enhancer 3 [Source:NCBI gene;Acc:115583166]
ENSSAUG00010014481	163.077	-5.49026	0.495563	-11.0788	1.58904e-28	2.5667e-26		uncharacterized LOC115571064 [Source:NCBI gene;Acc:115571064]
ENSSAUG00010014487	138.532	-0.931567	0.285491	-3.26304	0.00110225	0.00518095	LRRC58	leucine rich repeat containing 58 [Source:NCBI gene;Acc:115588689]
ENSSAUG00010014489	624.499	0.745833	0.280045	2.66326	0.00773877	0.0267482	xpnpep1	X-prolyl aminopeptidase 1 [Source:NCBI gene;Acc:115586298]
ENSSAUG00010014491	259.561	1.32615	0.287018	4.62043	3.82943e-06	3.72477e-05	thoc6	THO complex 6 [Source:NCBI gene;Acc:115576006]
ENSSAUG00010014494	810.797	1.13075	0.227563	4.96895	6.73162e-07	7.84257e-06	xrn2	5'-3' exoribonuclease 2 [Source:NCBI gene;Acc:115574078]
ENSSAUG00010014495	372.488	-1.18499	0.364663	-3.24954	0.00115593	0.00538479	ccna2	cyclin A2 [Source:NCBI gene;Acc:115569177]
ENSSAUG00010014500	15.5707	-2.99597	0.941521	-3.18205	0.00146236	0.00659982	fstl1b	follistatin like 1 [Source:NCBI gene;Acc:115587964]
ENSSAUG00010014502	909.302	0.964609	0.205573	4.6923	2.70154e-06	2.71919e-05	zdhhc18a	zinc finger DHHC-type containing 18 [Source:NCBI gene;Acc:115567548]
ENSSAUG00010014504	14.3845	-4.37242	0.899789	-4.85938	1.17755e-06	1.30783e-05		probable G-protein coupled receptor 173 [Source:NCBI gene;Acc:115585501]
ENSSAUG00010014505	246.054	-0.780443	0.310626	-2.51248	0.0119885	0.0383077	tspy	testis-specific Y-encoded protein 2-like [Source:NCBI gene;Acc:115585818]
ENSSAUG00010014507	489.351	-2.13447	0.308264	-6.92418	4.38515e-12	1.45851e-10	tcea3	transcription elongation factor A3 [Source:NCBI gene;Acc:115568123]
ENSSAUG00010014508	845.424	1.06725	0.259219	4.11717	3.83561e-05	0.00028344	rnf40	ring finger protein 40 [Source:ZFIN;Acc:ZDB-GENE-030131-6607]
ENSSAUG00010014511	431.08	0.948705	0.298943	3.17353	0.00150598	0.00676558	rcc1	regulator of chromosome condensation 1 [Source:NCBI gene;Acc:115568082]
ENSSAUG00010014512	888.025	-0.986874	0.266396	-3.70454	0.000211773	0.00125461	ddb2	damage specific DNA binding protein 2 [Source:NCBI gene;Acc:115587103]
ENSSAUG00010014519	1611.23	1.17862	0.292108	4.0349	5.4626e-05	0.000385915	pdia6	protein disulfide isomerase family A member 6 [Source:NCBI gene;Acc:115574047]
ENSSAUG00010014520	242.999	-1.13155	0.258893	-4.37074	1.23829e-05	0.000105246	PRDM2	PR/SET domain 2 [Source:NCBI gene;Acc:115583538]
ENSSAUG00010014525	53.4762	-1.78697	0.630359	-2.83485	0.00458467	0.0172863	MGAT3	beta-1,4-mannosyl-glycoprotein 4-beta-N-acetylglucosaminyltransferase [Source:NCBI gene;Acc:115580433]
ENSSAUG00010014532	1828.21	-1.57691	0.322628	-4.88771	1.02016e-06	1.14589e-05	sqor	sulfide quinone oxidoreductase [Source:ZFIN;Acc:ZDB-GENE-050417-436]
ENSSAUG00010014533	713.562	-1.95623	0.333245	-5.87023	4.3518e-09	8.13722e-08		3-mercaptopyruvate sulfurtransferase-like [Source:NCBI gene;Acc:115586021]
ENSSAUG00010014534	79.729	-1.58136	0.651277	-2.42809	0.0151786	0.046501	USF3	upstream transcription factor family member 3 [Source:NCBI gene;Acc:115569863]
ENSSAUG00010014538	205.223	0.824288	0.340284	2.42235	0.0154203	0.0470496	naa50	N(alpha)-acetyltransferase 50, NatE catalytic subunit [Source:NCBI gene;Acc:115570359]
ENSSAUG00010014543	27290	-0.552687	0.201916	-2.73721	0.00619623	0.0221916	atf4a	cyclic AMP-dependent transcription factor ATF-4-like [Source:NCBI gene;Acc:115584408]
ENSSAUG00010014545	497.955	-1.41504	0.307098	-4.60777	4.07004e-06	3.93842e-05		SUN domain-containing protein 1-like [Source:NCBI gene;Acc:115591409]
ENSSAUG00010014547	2689.88	3.30821	0.322924	10.2445	1.25227e-24	1.5281e-22	ATP6V1A	ATPase H+ transporting V1 subunit A [Source:NCBI gene;Acc:115570340]
ENSSAUG00010014551	1440.13	-1.17001	0.278165	-4.20617	2.59735e-05	0.000201692	ncf4	neutrophil cytosolic factor 4 [Source:NCBI gene;Acc:115581486]
ENSSAUG00010014554	101.532	-1.7744	0.323467	-5.48556	4.1216e-08	6.36427e-07	GRAMD1C	GRAM domain containing 1C [Source:NCBI gene;Acc:115569550]
ENSSAUG00010014560	232.287	1.23402	0.396396	3.1131	0.00185133	0.00805057	qtrt2	queuine tRNA-ribosyltransferase accessory subunit 2 [Source:NCBI gene;Acc:115570123]
ENSSAUG00010014565	445.545	0.872552	0.314485	2.77454	0.005528	0.020246		thiosulfate:glutathione sulfurtransferase-like [Source:NCBI gene;Acc:115569623]
ENSSAUG00010014566	439.595	0.85796	0.271313	3.16225	0.00156555	0.00698477	ccdc12	coiled-coil domain containing 12 [Source:NCBI gene;Acc:115566783]
ENSSAUG00010014568	815.028	-0.744894	0.281681	-2.64446	0.00818206	0.0280374	PDCL3	phosducin like 3 [Source:NCBI gene;Acc:115588712]
ENSSAUG00010014569	5769.49	1.43205	0.335362	4.27015	1.95345e-05	0.00015661	cst14a.1	cystatin-B-like [Source:NCBI gene;Acc:115570104]
ENSSAUG00010014571	86.0491	-2.49897	0.807305	-3.09544	0.00196521	0.00846247	TBC1D8	TBC1 domain family member 8 [Source:NCBI gene;Acc:115588091]
ENSSAUG00010014572	183.923	-0.795185	0.286747	-2.77313	0.00555206	0.0203143	phkg2	phosphorylase kinase, gamma 2 (testis) [Source:ZFIN;Acc:ZDB-GENE-040426-825]
ENSSAUG00010014581	270.121	-2.39276	0.46781	-5.11481	3.14063e-07	3.98237e-06		interleukin-21 receptor-like [Source:NCBI gene;Acc:115571623]
ENSSAUG00010014584	721.817	-0.695953	0.198453	-3.50688	0.000453393	0.00241501	ube2ia	ubiquitin conjugating enzyme E2 I [Source:NCBI gene;Acc:115571624]
ENSSAUG00010014587	962.492	-0.836824	0.22587	-3.70489	0.000211483	0.00125369	kctd5a	BTB/POZ domain-containing protein KCTD5-like [Source:NCBI gene;Acc:115570753]
ENSSAUG00010014592	245.519	2.13311	0.304255	7.01094	2.36718e-12	8.20739e-11	mix23	coiled-coil domain containing 58 [Source:NCBI gene;Acc:115569812]
ENSSAUG00010014600	440.475	-1.17845	0.340999	-3.45587	0.000548515	0.00285137	ATAD2	ATPase family AAA domain containing 2 [Source:NCBI gene;Acc:115567513]
ENSSAUG00010014612	71.7749	-3.27811	0.489196	-6.70102	2.06966e-11	5.89288e-10	nanos1	nanos homolog 1 [Source:NCBI gene;Acc:322903]
ENSSAUG00010014622	170.692	1.23973	0.418141	2.96485	0.0030283	0.012152	pcgf1	polycomb group ring finger 1 [Source:NCBI gene;Acc:115568340]
ENSSAUG00010014624	297.414	-1.2369	0.260066	-4.75609	1.97379e-06	2.06637e-05	HIVEP3	transcription factor HIVEP3-like [Source:NCBI gene;Acc:115567295]
ENSSAUG00010014631	116.195	-0.954558	0.377388	-2.52938	0.0114264	0.0368879	lpar5b	lysophosphatidic acid receptor 6-like [Source:NCBI gene;Acc:115572400]
ENSSAUG00010014634	292.196	-1.69504	0.299647	-5.65679	1.54233e-08	2.59708e-07		GRB2 associated binding protein 3 [Source:NCBI gene;Acc:115594136]
ENSSAUG00010014640	1620.48	-1.23902	0.277828	-4.45964	8.20969e-06	7.31515e-05	NBEAL2	neurobeachin like 2 [Source:NCBI gene;Acc:115567582]
ENSSAUG00010014659	1339.44	1.50252	0.284485	5.28156	1.28092e-07	1.75317e-06		RAP1A, member of RAS oncogene family a [Source:ZFIN;Acc:ZDB-GENE-040625-167]
ENSSAUG00010014666	132.235	-2.79677	0.392744	-7.12109	1.07076e-12	3.90715e-11		cytohesin-3-like [Source:NCBI gene;Acc:115571167]
ENSSAUG00010014669	1431.3	1.4508	0.274123	5.29251	1.20649e-07	1.66464e-06	psma2b	proteasome 20S subunit alpha 2 [Source:NCBI gene;Acc:115567519]
ENSSAUG00010014672	606.615	1.1217	0.23282	4.8179	1.45076e-06	1.57134e-05	NUP188	nucleoporin 188 [Source:NCBI gene;Acc:115592551]
ENSSAUG00010014679	281.737	1.22183	0.261987	4.66369	3.10591e-06	3.07838e-05	mrpl32	mitochondrial ribosomal protein L32 [Source:NCBI gene;Acc:115566589]
ENSSAUG00010014680	1801.88	-1.88665	0.265631	-7.10252	1.22504e-12	4.43564e-11	STMN1	stathmin-like [Source:NCBI gene;Acc:115567299]
ENSSAUG00010014686	482.279	1.16103	0.282727	4.10654	4.01624e-05	0.000294817	lsm8	LSM8 homolog, U6 small nuclear RNA associated [Source:NCBI gene;Acc:115595822]
ENSSAUG00010014687	3384.66	4.84276	0.734507	6.59321	4.30403e-11	1.16544e-09	TYMP	thymidine phosphorylase [Source:NCBI gene;Acc:115595786]
ENSSAUG00010014690	758.59	0.685014	0.192094	3.56604	0.000362422	0.00198586	smpd4	sphingomyelin phosphodiesterase 4 [Source:NCBI gene;Acc:115583997]
ENSSAUG00010014697	688.627	2.17711	0.237219	9.17764	4.40636e-20	3.78102e-18	SLC39A1	solute carrier family 39 member 1 [Source:NCBI gene;Acc:115568077]
ENSSAUG00010014701	64.4831	-2.11457	0.680892	-3.10559	0.00189901	0.00821125	CRTC2	CREB regulated transcription coactivator 2 [Source:HGNC Symbol;Acc:HGNC:27301]
ENSSAUG00010014704	83.8627	-1.7787	0.527586	-3.37139	0.00074791	0.00372311	EIF5AL1	eukaryotic translation initiation factor 5A [Source:NCBI gene;Acc:115589255]
ENSSAUG00010014707	67.0575	-1.30277	0.414615	-3.14211	0.00167736	0.00741834	CHD6	chromodomain helicase DNA binding protein 6 [Source:ZFIN;Acc:ZDB-GENE-130530-559]
ENSSAUG00010014709	414.931	1.298	0.293753	4.41868	9.93043e-06	8.65952e-05	tmem41b	transmembrane protein 41B [Source:NCBI gene;Acc:115580164]
ENSSAUG00010014714	1739.03	-0.805548	0.168249	-4.78782	1.68602e-06	1.80021e-05		CDK5 regulatory subunit-associated protein 2-like [Source:NCBI gene;Acc:115592517]
ENSSAUG00010014718	313.352	-0.71156	0.291294	-2.44276	0.0145755	0.0449241	btbd7	BTB domain containing 7 [Source:NCBI gene;Acc:115597723]
ENSSAUG00010014723	73.6609	-1.04021	0.425213	-2.44632	0.0144325	0.0445418	phf23b	PHD finger protein 23 [Source:NCBI gene;Acc:115590226]
ENSSAUG00010014724	486.356	2.72601	0.273749	9.95804	2.32593e-23	2.63306e-21	ITPK1	inositol-tetrakisphosphate 1-kinase [Source:NCBI gene;Acc:115597694]
ENSSAUG00010014741	80.8717	-1.36635	0.500886	-2.72786	0.00637468	0.0226924	rap1gap2a	RAP1 GTPase activating protein 2 [Source:NCBI gene;Acc:115596166]
ENSSAUG00010014743	399.238	1.00121	0.269302	3.71779	0.000200972	0.00119856	mre11a	MRE11 homolog, double strand break repair nuclease [Source:NCBI gene;Acc:115574309]
ENSSAUG00010014749	196.955	-1.4787	0.219838	-6.72628	1.7405e-11	5.0242e-10		titin-like [Source:NCBI gene;Acc:115570345]
ENSSAUG00010014751	447.47	1.62172	0.25886	6.26487	3.73136e-10	8.52497e-09	ppie	peptidylprolyl isomerase E [Source:NCBI gene;Acc:115597292]
ENSSAUG00010014757	349.806	-1.41959	0.448646	-3.16417	0.00155526	0.00695205	plk4	polo like kinase 4 [Source:NCBI gene;Acc:115597693]
ENSSAUG00010014758	338.801	1.17511	0.213375	5.50727	3.64447e-08	5.712e-07	aaas	aladin WD repeat nucleoporin [Source:NCBI gene;Acc:115584727]
ENSSAUG00010014759	27.4511	-3.96029	0.822242	-4.81645	1.46132e-06	1.58186e-05	cep57	centrosomal protein 57 [Source:ZFIN;Acc:ZDB-GENE-070112-522]
ENSSAUG00010014766	160.092	3.35125	0.53035	6.31893	2.63377e-10	6.15595e-09	btbd11a	ankyrin repeat and BTB/POZ domain-containing protein BTBD11-A [Source:NCBI gene;Acc:115595866]
ENSSAUG00010014772	248.977	-2.54059	0.57419	-4.42464	9.66017e-06	8.4513e-05	anln	anillin actin binding protein [Source:NCBI gene;Acc:115579175]
ENSSAUG00010014776	1171.04	-0.624257	0.250549	-2.49155	0.0127187	0.0401718	usp25	ubiquitin specific peptidase 25 [Source:ZFIN;Acc:ZDB-GENE-040426-2847]
ENSSAUG00010014779	438.353	-0.910905	0.27333	-3.33261	0.00086034	0.00419033		sialoadhesin-like [Source:NCBI gene;Acc:115589994]
ENSSAUG00010014780	391.757	-1.63296	0.29048	-5.6216	1.892e-08	3.14642e-07	pabpc4	polyadenylate-binding protein 4-like [Source:NCBI gene;Acc:115566285]
ENSSAUG00010014785	120.386	-2.56066	1.02933	-2.48769	0.0128577	0.0404796	HGFAC	HGF activator [Source:NCBI gene;Acc:115589712]
ENSSAUG00010014786	8331.35	0.691704	0.238336	2.90223	0.00370521	0.0144128	cct2	chaperonin containing TCP1 subunit 2 [Source:NCBI gene;Acc:115595774]
ENSSAUG00010014788	98.413	-1.23109	0.324663	-3.7919	0.000149498	0.000923201	DOCK7	dedicator of cytokinesis 7 [Source:NCBI gene;Acc:115591743]
ENSSAUG00010014796	545.74	0.975265	0.244905	3.98222	6.82742e-05	0.000467228	sdhaf3	succinate dehydrogenase complex assembly factor 3 [Source:NCBI gene;Acc:115578332]
ENSSAUG00010014800	280.121	1.80801	0.28044	6.44705	1.14046e-10	2.85753e-09	rpa3	replication protein A3 [Source:NCBI gene;Acc:115578869]
ENSSAUG00010014811	194.718	-1.53979	0.394666	-3.9015	9.56e-05	0.000625619	BRPF3	bromodomain and PHD finger-containing protein 3-like [Source:NCBI gene;Acc:115583321]
ENSSAUG00010014812	423.843	1.55754	0.208676	7.46393	8.39762e-14	3.67851e-12	atg12	autophagy related 12 [Source:NCBI gene;Acc:115567268]
ENSSAUG00010014813	705.12	-0.662502	0.263848	-2.51092	0.0120415	0.0384576	isoc2	isochorismatase domain containing 2 [Source:NCBI gene;Acc:492617]
ENSSAUG00010014815	4039.9	2.10526	0.229285	9.18183	4.23812e-20	3.65334e-18	blmh	bleomycin hydrolase [Source:NCBI gene;Acc:115567466]
ENSSAUG00010014818	699.489	-0.929531	0.337427	-2.75477	0.00587343	0.0212543		forkhead box protein J2-like [Source:NCBI gene;Acc:115567245]
ENSSAUG00010014821	343.572	-1.09021	0.340601	-3.20085	0.00137021	0.00624519	epn1a	epsin-1-like [Source:NCBI gene;Acc:115567244]
ENSSAUG00010014825	461.596	-0.624666	0.247939	-2.51943	0.0117545	0.0377462	DCAF1	DDB1- and CUL4-associated factor 1-like [Source:NCBI gene;Acc:115583996]
ENSSAUG00010014826	70.5846	3.29295	0.447566	7.35746	1.87449e-13	7.74184e-12	aicda	activation induced cytidine deaminase [Source:NCBI gene;Acc:115567263]
ENSSAUG00010014832	51.9657	3.35222	0.623438	5.377	7.57375e-08	1.09482e-06	rasip1	Ras interacting protein 1 [Source:NCBI gene;Acc:115567239]
ENSSAUG00010014837	5459.28	0.596155	0.204994	2.90816	0.00363567	0.0141805	cox6b2	cytochrome c oxidase subunit 6B1-like [Source:NCBI gene;Acc:115567266]
ENSSAUG00010014838	115.741	-1.57962	0.557855	-2.8316	0.00463161	0.0174388		solute carrier family 2, facilitated glucose transporter member 3-like [Source:NCBI gene;Acc:115567246]
ENSSAUG00010014840	644.214	0.601673	0.213204	2.82206	0.00477162	0.0178764	wdr82	twinfilin actin binding protein 2 [Source:NCBI gene;Acc:115583325]
ENSSAUG00010014842	1576.38	2.65854	0.366127	7.26125	3.83539e-13	1.49844e-11	cish	cytokine inducible SH2 containing protein [Source:NCBI gene;Acc:115583327]
ENSSAUG00010014845	307.26	0.737581	0.288093	2.56022	0.0104606	0.0343423	nprl2	NPR2 like, GATOR1 complex subunit [Source:NCBI gene;Acc:115584112]
ENSSAUG00010014858	735.779	-1.01263	0.198688	-5.09658	3.45841e-07	4.3258e-06	csrp1a	cysteine and glycine-rich protein 1-like [Source:NCBI gene;Acc:115584568]
ENSSAUG00010014861	74.2278	1.79149	0.544894	3.28778	0.00100981	0.00480779	hyal1	hyaluronidase-1-like [Source:NCBI gene;Acc:115584146]
ENSSAUG00010014872	1088.85	3.67072	0.323261	11.3553	6.98331e-30	1.27408e-27	SGK1	serum/glucocorticoid regulated kinase 1 [Source:NCBI gene;Acc:115573837]
ENSSAUG00010014879	164.152	-1.01095	0.308316	-3.27896	0.00104191	0.00494059		insulin receptor substrate 1-B-like [Source:NCBI gene;Acc:115589771]
ENSSAUG00010014881	18.8319	2.6731	0.95897	2.78748	0.00531205	0.019558	EGR2	early growth response protein 2b-like [Source:NCBI gene;Acc:115596902]
ENSSAUG00010014891	59.296	-2.6307	0.520301	-5.0561	4.27913e-07	5.2115e-06	sult6b1	sulfotransferase family 6B member 1 [Source:NCBI gene;Acc:115596146]
ENSSAUG00010014893	473.766	0.780407	0.211368	3.69217	0.00022235	0.00130813	slc30a6	solute carrier family 30 member 6 [Source:NCBI gene;Acc:115596136]
ENSSAUG00010014902	307.871	-1.09142	0.298147	-3.66069	0.000251538	0.00145219	znf711	zinc finger protein 711 [Source:NCBI gene;Acc:115569049]
ENSSAUG00010014905	980.22	1.10945	0.272736	4.06785	4.74481e-05	0.000341365	krtcap2	keratinocyte associated protein 2 [Source:NCBI gene;Acc:115567602]
ENSSAUG00010014916	180.987	1.14059	0.366332	3.11354	0.00184857	0.00804315	si:ch73-335l21.4	ring finger protein 227 [Source:NCBI gene;Acc:115588940]
ENSSAUG00010014919	1462.09	-0.826624	0.283008	-2.92085	0.00349082	0.0136894	agfg2	arf-GAP domain and FG repeat-containing protein 1-like [Source:NCBI gene;Acc:115589166]
ENSSAUG00010014920	443.536	-2.70155	0.568544	-4.75171	2.01706e-06	2.10581e-05		protein S100-G-like [Source:NCBI gene;Acc:115566665]
ENSSAUG00010014923	16.9169	-2.99991	0.921554	-3.25527	0.00113285	0.00530223
ENSSAUG00010014924	133.781	-1.91703	0.363911	-5.26785	1.38032e-07	1.87964e-06	phf14	PHD finger protein 14 [Source:NCBI gene;Acc:115579431]
ENSSAUG00010014927	1757.81	-0.469256	0.180784	-2.59567	0.00944072	0.0315228	acap1	ArfGAP with coiled-coil, ankyrin repeat and PH domains 1 [Source:NCBI gene;Acc:115589165]
ENSSAUG00010014932	16.6693	-2.11771	0.839023	-2.52402	0.011602	0.0373324	snx27b	sorting nexin 27 [Source:NCBI gene;Acc:115568050]
ENSSAUG00010014946	90.7894	-2.22179	0.645113	-3.44403	0.000573109	0.00296282	clic3	chloride intracellular channel protein 4-like [Source:NCBI gene;Acc:115592233]
ENSSAUG00010014948	319.053	-1.2871	0.360762	-3.56774	0.000360079	0.0019745	fut7	alpha-(1,3)-fucosyltransferase 7-like [Source:NCBI gene;Acc:115593296]
ENSSAUG00010014950	687.442	2.12305	0.29683	7.15241	8.52698e-13	3.14812e-11	npdc1a	neural proliferation differentiation and control protein 1-like [Source:NCBI gene;Acc:115593151]
ENSSAUG00010014951	100.438	-1.61693	0.38776	-4.16993	3.0469e-05	0.000231905
ENSSAUG00010014952	129.205	-1.86134	0.514164	-3.62012	0.000294461	0.00166474
ENSSAUG00010014954	134.914	-1.04802	0.388622	-2.69675	0.00700192	0.024622		zinc finger BED domain-containing protein 4-like [Source:NCBI gene;Acc:115584400]
ENSSAUG00010014955	788.277	2.60386	0.323583	8.04698	8.48609e-16	4.74615e-14	ccdc115	coiled-coil domain containing 115 [Source:NCBI gene;Acc:115585472]
ENSSAUG00010014956	2717.8	6.05244	0.449532	13.4639	2.55176e-41	9.40248e-39	ebp	EBP cholestenol delta-isomerase [Source:ZFIN;Acc:ZDB-GENE-040718-12]
ENSSAUG00010014959	62.031	3.1716	0.521919	6.0768	1.22604e-09	2.54302e-08	wnt2bb	protein Wnt-2b-A [Source:NCBI gene;Acc:115585843]
ENSSAUG00010014966	104.948	2.03879	0.57723	3.53202	0.000412401	0.0022225		sodium-dependent neutral amino acid transporter B(0)AT2-like [Source:NCBI gene;Acc:115575178]
ENSSAUG00010014967	377.792	-1.3268	0.330016	-4.0204	5.80988e-05	0.000407537		capicua transcriptional repressor [Source:NCBI gene;Acc:115567728]
ENSSAUG00010014973	1591.87	1.26223	0.226989	5.56076	2.68609e-08	4.33279e-07	rcl1	RNA terminal phosphate cyclase like 1 [Source:NCBI gene;Acc:115592862]
ENSSAUG00010014976	238.418	2.76041	0.312802	8.82479	1.09665e-18	7.95687e-17	mst1	macrophage stimulating 1 [Source:NCBI gene;Acc:115583421]
ENSSAUG00010014979	81.8487	-0.889596	0.354435	-2.5099	0.0120765	0.03853	parp16	poly(ADP-ribose) polymerase family member 16 [Source:NCBI gene;Acc:115587218]
ENSSAUG00010014981	49.0206	-3.39936	0.739185	-4.59879	4.24948e-06	4.091e-05	scamp5a	secretory carrier-associated membrane protein 5 [Source:NCBI gene;Acc:115587212]
ENSSAUG00010014987	1038.46	-0.823327	0.181052	-4.54747	5.42953e-06	5.05859e-05	xpo6	exportin 6 [Source:NCBI gene;Acc:115575177]
ENSSAUG00010014989	106.91	-2.17355	0.603501	-3.60156	0.000316311	0.00176908	gja8a	gap junction protein alpha 8 paralog a [Source:ZFIN;Acc:ZDB-GENE-050616-14]
ENSSAUG00010014999	210.186	-1.00575	0.334439	-3.00727	0.00263604	0.0108466	pex19	peroxisomal biogenesis factor 19 [Source:ZFIN;Acc:ZDB-GENE-050417-424]
ENSSAUG00010015000	4.92007	-4.61114	1.41745	-3.25313	0.00114143	0.00533444		1-phosphatidylinositol 4,5-bisphosphate phosphodiesterase gamma-1-like [Source:NCBI gene;Acc:115591465]
ENSSAUG00010015001	253.058	1.16804	0.359835	3.24605	0.00117019	0.00543504	morc3a	MORC family CW-type zinc finger 3a [Source:ZFIN;Acc:ZDB-GENE-030131-1502]
ENSSAUG00010015002	35.9999	-3.27387	0.906527	-3.61144	0.000304497	0.00171269	MYADM	myeloid-associated differentiation marker homolog [Source:NCBI gene;Acc:115573313]
ENSSAUG00010015007	85.7982	2.19381	0.449079	4.88514	1.03356e-06	1.16025e-05	dnali1	dynein axonemal light intermediate chain 1 [Source:NCBI gene;Acc:115567365]
ENSSAUG00010015008	638.73	-3.45542	0.437291	-7.90188	2.74736e-15	1.41448e-13	ltb4r2b	leukotriene B4 receptor 1-like [Source:NCBI gene;Acc:115573187]
ENSSAUG00010015013	855.595	0.663665	0.254606	2.60664	0.00914357	0.0307335	gnl2	G protein nucleolar 2 [Source:NCBI gene;Acc:115567363]
ENSSAUG00010015018	5060.62	2.80546	0.220012	12.7514	3.06288e-37	9.28348e-35		thiosulfate:glutathione sulfurtransferase-like [Source:NCBI gene;Acc:115569244]
ENSSAUG00010015019	210.232	1.06528	0.299642	3.55519	0.000377703	0.00206032		methyltransferase like 17 [Source:NCBI gene;Acc:115572983]
ENSSAUG00010015025	3658.46	2.07806	0.301889	6.88353	5.83867e-12	1.86917e-10		uncharacterized LOC115568254 [Source:NCBI gene;Acc:115568254]
ENSSAUG00010015026	2094.75	7.61487	0.463848	16.4167	1.45167e-60	1.43577e-57	zgc:174917	probable alpha-ketoglutarate-dependent hypophosphite dioxygenase [Source:NCBI gene;Acc:115568483]
ENSSAUG00010015027	125.067	-2.36738	0.451136	-5.2476	1.54093e-07	2.08175e-06	mtmr7a	myotubularin related protein 7 [Source:NCBI gene;Acc:115569179]
ENSSAUG00010015028	1300.35	9.62197	0.7724	12.4572	1.27724e-35	3.33359e-33	si:ch211-153b23.5	glutamine amidotransferase-like class 1 domain-containing protein 3A, mitochondrial [Source:NCBI gene;Acc:115568305]
ENSSAUG00010015029	28.5177	5.15765	0.918796	5.61349	1.9829e-08	3.28596e-07	si:ch211-153b23.4	uncharacterized LOC115568304 [Source:NCBI gene;Acc:115568304]
ENSSAUG00010015030	460.696	1.86298	0.335501	5.55282	2.81106e-08	4.51885e-07	utp11	UTP11 small subunit processome component [Source:NCBI gene;Acc:115566777]
ENSSAUG00010015035	162.969	1.35525	0.333699	4.06129	4.88029e-05	0.00035004	glod5	glyoxalase domain containing 5 [Source:NCBI gene;Acc:115569350]
ENSSAUG00010015036	296.494	-1.11184	0.288192	-3.85797	0.000114333	0.000732544	RLIM	ring finger protein, LIM domain interacting [Source:NCBI gene;Acc:115569349]
ENSSAUG00010015039	850.809	2.03312	0.258804	7.85583	3.97126e-15	1.9954e-13		MYC binding protein [Source:NCBI gene;Acc:115567438]
ENSSAUG00010015042	164.154	1.72962	0.360559	4.79706	1.61015e-06	1.7241e-05	rhbdl2	rhomboid, veinlet-like 2 (Drosophila) [Source:ZFIN;Acc:ZDB-GENE-040426-732]
ENSSAUG00010015043	386.901	-0.817346	0.271019	-3.01583	0.00256281	0.0105963		structural maintenance of chromosomes protein 6-like [Source:NCBI gene;Acc:115597418]
ENSSAUG00010015045	466.908	-0.630233	0.188878	-3.33672	0.000847748	0.00413467	akirin1	akirin 1 [Source:ZFIN;Acc:ZDB-GENE-040426-2178]
ENSSAUG00010015046	847.686	1.4263	0.340972	4.18303	2.87645e-05	0.00022036	parp2	poly(ADP-ribose) polymerase 2 [Source:NCBI gene;Acc:115572982]
ENSSAUG00010015047	1612.64	-2.38614	0.357867	-6.66767	2.59895e-11	7.26777e-10	myb	MYB proto-oncogene, transcription factor [Source:NCBI gene;Acc:115573489]
ENSSAUG00010015052	227.383	-1.62738	0.397776	-4.09119	4.29166e-05	0.00031223	pnrc2	proline rich nuclear receptor coactivator 2 [Source:NCBI gene;Acc:115566715]
ENSSAUG00010015053	2292.1	0.699891	0.185979	3.76328	0.0001677	0.00102186	SRSF10	serine/arginine-rich splicing factor 10-like [Source:NCBI gene;Acc:115566714]
ENSSAUG00010015058	100.192	1.93788	0.652246	2.97109	0.00296747	0.0119521	KCNE2	potassium voltage-gated channel subfamily E regulatory subunit 1 [Source:NCBI gene;Acc:115587771]
ENSSAUG00010015062	686.659	1.45307	0.245469	5.91956	3.22795e-09	6.13965e-08	gatd1	glutamine amidotransferase like class 1 domain containing 1 [Source:NCBI gene;Acc:115586517]
ENSSAUG00010015079	2329.35	1.05651	0.239657	4.40845	1.04115e-05	9.03287e-05	tmem258	transmembrane protein 258 [Source:NCBI gene;Acc:393742]
ENSSAUG00010015085	8.10815	-3.43898	1.17816	-2.91893	0.0035123	0.0137593	grik5	glutamate ionotropic receptor kainate type subunit 5 [Source:NCBI gene;Acc:115567074]
ENSSAUG00010015096	59.6405	-2.40606	0.598785	-4.01824	5.86334e-05	0.000410578	heg1	heart development protein with EGF-like domains 1 [Source:NCBI gene;Acc:406202]
ENSSAUG00010015100	123.032	-1.26233	0.32209	-3.91917	8.88549e-05	0.000587863	vhl	von Hippel-Lindau tumor suppressor [Source:NCBI gene;Acc:115583895]
ENSSAUG00010015108	243.444	-1.84688	0.357255	-5.16964	2.3454e-07	3.06287e-06	MAN1C1	mannosidase alpha class 1C member 1 [Source:HGNC Symbol;Acc:HGNC:19080]
ENSSAUG00010015122	143.058	1.08272	0.340538	3.17945	0.00147553	0.00665262		TLC domain-containing protein 2-like [Source:NCBI gene;Acc:115594805]
ENSSAUG00010015127	389.203	0.820645	0.323344	2.53799	0.011149	0.0361788	chd1l	chromodomain helicase DNA binding protein 1 like [Source:NCBI gene;Acc:115590779]
ENSSAUG00010015133	901.013	-0.988868	0.242132	-4.08401	4.42653e-05	0.000320707	pa2g4a	proliferation-associated 2G4 [Source:NCBI gene;Acc:115583759]
ENSSAUG00010015135	347.46	-1.05399	0.320753	-3.286	0.00101621	0.00483336	pcbp2	poly(rC)-binding protein 2-like [Source:NCBI gene;Acc:115584729]
ENSSAUG00010015137	370.213	-2.0815	0.339156	-6.13728	8.39476e-10	1.7886e-08
ENSSAUG00010015145	4.8171	4.79998	1.76091	2.72586	0.00641348	0.022794	SLC25A4	solute carrier family 25 member 4 [Source:NCBI gene;Acc:115586551]
ENSSAUG00010015159	223.816	-1.85266	0.341013	-5.43282	5.54688e-08	8.25967e-07	mtfr2	mitochondrial fission regulator 2 [Source:NCBI gene;Acc:115573978]
ENSSAUG00010015163	3.73516	-5.21953	1.90595	-2.73855	0.00617104	0.0221225
ENSSAUG00010015164	5855.86	6.09389	0.397049	15.3479	3.65606e-53	2.54462e-50	ptgdsa	prostaglandin D2 synthase a [Source:ZFIN;Acc:ZDB-GENE-081022-118]
ENSSAUG00010015167	442.796	-0.964214	0.339361	-2.84126	0.00449356	0.0170078	ptpn22	tyrosine-protein phosphatase non-receptor type 22-like [Source:NCBI gene;Acc:115584379]
ENSSAUG00010015173	112.397	-1.12105	0.345926	-3.24072	0.00119226	0.00552801	syap1	synapse associated protein 1 [Source:NCBI gene;Acc:115590781]
ENSSAUG00010015180	28.6631	-8.15912	1.0342	-7.88929	3.03906e-15	1.56038e-13	tlr21	toll-like receptor 13 [Source:NCBI gene;Acc:115567375]
ENSSAUG00010015181	14.5639	-2.29195	0.819889	-2.79544	0.00518295	0.0191728	ppp1r14c	protein phosphatase 1 regulatory inhibitor subunit 14C [Source:NCBI gene;Acc:115573982]
ENSSAUG00010015183	261.159	-3.54519	0.594715	-5.96116	2.5046e-09	4.89001e-08	cxcr3.2	C-X-C chemokine receptor type 3-2-like [Source:NCBI gene;Acc:115566646]
ENSSAUG00010015184	720.788	3.62178	0.302292	11.981	4.46652e-33	9.99224e-31	CXCR3	C-X-C chemokine receptor type 3-like [Source:NCBI gene;Acc:115566676]
ENSSAUG00010015189	451.824	-1.35776	0.176666	-7.68547	1.52437e-14	7.16147e-13
ENSSAUG00010015191	54.454	-2.4653	0.628435	-3.92292	8.74823e-05	0.000580292
ENSSAUG00010015196	398.407	1.31644	0.34468	3.81932	0.000133821	0.000839656	MTLN	mitoregulin [Source:HGNC Symbol;Acc:HGNC:27339]
ENSSAUG00010015198	9.99529	-5.04132	1.96169	-2.56989	0.0101731	0.0335473	ptgdsb.1	lipocalin-like [Source:NCBI gene;Acc:115570218]
ENSSAUG00010015202	576.197	-1.97115	0.341786	-5.76722	8.05886e-09	1.43005e-07	arhgef1b	Rho guanine nucleotide exchange factor (GEF) 1b [Source:ZFIN;Acc:ZDB-GENE-060616-136]
ENSSAUG00010015204	102.12	-1.65427	0.386931	-4.27536	1.90832e-05	0.000153318	pip4k2aa	phosphatidylinositol-5-phosphate 4-kinase type 2 alpha [Source:NCBI gene;Acc:115569590]
ENSSAUG00010015205	138.394	-1.50201	0.581819	-2.58157	0.00983524	0.0325849	dnajc5gb	dnaJ homolog subfamily C member 5-like [Source:NCBI gene;Acc:115565850]
ENSSAUG00010015207	1225.06	1.15801	0.202294	5.72441	1.03793e-08	1.80433e-07	bud31	BUD31 homolog [Source:NCBI gene;Acc:115574808]
ENSSAUG00010015214	6.37514	-4.60418	1.73639	-2.65158	0.00801172	0.027534	USP53	inactive ubiquitin carboxyl-terminal hydrolase 53-like [Source:NCBI gene;Acc:115585692]
ENSSAUG00010015224	16.0521	4.17826	0.934484	4.4712	7.77822e-06	6.98881e-05	RAI2	retinoic acid induced 2 [Source:NCBI gene;Acc:115591348]
ENSSAUG00010015227	806.967	-1.09352	0.28247	-3.87126	0.000108273	0.000698607	shmt1	serine hydroxymethyltransferase 1 (soluble) [Source:ZFIN;Acc:ZDB-GENE-040426-1558]
ENSSAUG00010015228	31.0814	2.13041	0.705047	3.02166	0.00251392	0.0104253	NHS	Nance-Horan syndrome a (congenital cataracts and dental anomalies) [Source:ZFIN;Acc:ZDB-GENE-090617-1]
ENSSAUG00010015229	18.1073	-2.13464	0.834693	-2.55739	0.010546	0.0345443	slc27a4	solute carrier family 27 member 4 [Source:NCBI gene;Acc:115592603]
ENSSAUG00010015230	1314.36	1.57741	0.255133	6.1827	6.30135e-10	1.38659e-08	ddx18	DEAD-box helicase 18 [Source:NCBI gene;Acc:115588214]
ENSSAUG00010015232	35.9645	3.33819	0.580925	5.74635	9.11927e-09	1.60759e-07		RALBP1 associated Eps domain containing 2 [Source:NCBI gene;Acc:115591960]
ENSSAUG00010015235	143.154	-1.64972	0.471628	-3.49794	0.000468874	0.00248409	parpbp	PARP1 binding protein [Source:NCBI gene;Acc:115595739]
ENSSAUG00010015237	225.419	1.14485	0.304291	3.76235	0.000168323	0.00102499	nup37	nucleoporin 37 [Source:ZFIN;Acc:ZDB-GENE-040718-363]
ENSSAUG00010015246	8326.08	1.21454	0.232709	5.21913	1.7977e-07	2.39591e-06	taf15	RNA-binding protein FUS-like [Source:NCBI gene;Acc:115566026]
ENSSAUG00010015255	14.9346	-4.15517	1.02428	-4.05668	4.97749e-05	0.000356196		zona pellucida sperm-binding protein 3-like [Source:NCBI gene;Acc:115597374]
ENSSAUG00010015257	1208.13	1.31502	0.223319	5.88853	3.8964e-09	7.32945e-08	rab1aa	RAB1A, member RAS oncogene family a [Source:ZFIN;Acc:ZDB-GENE-090312-110]
ENSSAUG00010015260	8.02394	-4.64338	1.35	-3.43953	0.000582731	0.00300183	snai1b	protein snail homolog Sna-like [Source:NCBI gene;Acc:115584517]
ENSSAUG00010015262	3663.27	-1.25657	0.309897	-4.05481	5.01757e-05	0.000358381	NKTR	natural killer cell triggering receptor [Source:NCBI gene;Acc:115570415]
ENSSAUG00010015264	153.788	-2.61336	0.500298	-5.2236	1.75482e-07	2.34375e-06		tumor protein p53 inducible nuclear protein 2 [Source:NCBI gene;Acc:115584894]
ENSSAUG00010015267	82.7299	-2.16946	0.564189	-3.84527	0.000120418	0.000766042	GGT7	gamma-glutamyltransferase 7 [Source:HGNC Symbol;Acc:HGNC:4259]
ENSSAUG00010015268	1710.06	-0.487779	0.197486	-2.46993	0.0135138	0.0422196	NCOA6	nuclear receptor coactivator 6 [Source:NCBI gene;Acc:115584742]
ENSSAUG00010015269	1870.63	-0.486012	0.18419	-2.63865	0.0083238	0.028435	gnb1b	guanine nucleotide-binding protein G(I)/G(S)/G(T) subunit beta-1-like [Source:NCBI gene;Acc:115583427]
ENSSAUG00010015272	29.2166	-2.58225	0.855247	-3.0193	0.00253361	0.0104941	hhatlb	hedgehog acyltransferase like [Source:NCBI gene;Acc:115569547]
ENSSAUG00010015273	91.7482	-2.69933	0.536192	-5.03425	4.79723e-07	5.77142e-06	si:dkey-26c10.5	si:dkey-26c10.5 [Source:ZFIN;Acc:ZDB-GENE-060607-13]
ENSSAUG00010015274	14894.9	-1.1579	0.226336	-5.11586	3.12315e-07	3.97093e-06	nsa2	NSA2 ribosome biogenesis factor [Source:NCBI gene;Acc:115592273]
ENSSAUG00010015276	162.338	2.96766	0.404108	7.34373	2.07721e-13	8.48584e-12
ENSSAUG00010015277	203.264	2.95177	0.435446	6.77874	1.21232e-11	3.63929e-10
ENSSAUG00010015279	431.077	1.09321	0.287476	3.80277	0.000143085	0.000890176	m6pr	mannose-6-phosphate receptor, cation dependent [Source:NCBI gene;Acc:115567256]
ENSSAUG00010015280	4331.23	1.34114	0.261418	5.13025	2.89355e-07	3.70406e-06	porb	NADPH--cytochrome P450 reductase [Source:NCBI gene;Acc:115568776]
ENSSAUG00010015281	144.352	-1.5219	0.322342	-4.72139	2.34238e-06	2.40535e-05	phc1	polyhomeotic homolog 1 [Source:ZFIN;Acc:ZDB-GENE-081022-39]
ENSSAUG00010015283	240.64	-2.88799	0.483884	-5.96836	2.3965e-09	4.71202e-08	TOP1	DNA topoisomerase 1 [Source:NCBI gene;Acc:115585568]
ENSSAUG00010015286	267.243	-0.771992	0.281892	-2.7386	0.00617007	0.0221225	gstk1	glutathione S-transferase kappa 1 [Source:NCBI gene;Acc:115567262]
ENSSAUG00010015292	81.7584	1.26639	0.381906	3.31598	0.00091321	0.00441271		si:ch1073-90m23.1 [Source:ZFIN;Acc:ZDB-GENE-141212-231]
ENSSAUG00010015299	98.9042	-2.3021	0.572516	-4.02102	5.79471e-05	0.000406777	casp2	caspase 2 [Source:NCBI gene;Acc:115568018]
ENSSAUG00010015304	4136.66	1.72519	0.317964	5.42575	5.77107e-08	8.56635e-07	gars1	glycine--tRNA ligase [Source:NCBI gene;Acc:115570191]
ENSSAUG00010015307	742.957	-2.21596	0.327036	-6.77591	1.23629e-11	3.70533e-10	igsf3l	zgc:91849 [Source:ZFIN;Acc:ZDB-GENE-040718-438]
ENSSAUG00010015316	6.32222	-5.48939	1.52091	-3.60927	0.00030706	0.00172353	rbp7b	retinol binding protein 7b, cellular [Source:ZFIN;Acc:ZDB-GENE-081022-134]
ENSSAUG00010015319	533.309	-1.41675	0.296532	-4.77774	1.77276e-06	1.88107e-05	klhl6	kelch like family member 6 [Source:NCBI gene;Acc:115587521]
ENSSAUG00010015326	268.193	1.30013	0.399848	3.25157	0.00114768	0.00535839	mrpl35	mitochondrial ribosomal protein L35 [Source:NCBI gene;Acc:115566305]
ENSSAUG00010015328	61.5818	3.41079	0.636141	5.36168	8.24505e-08	1.17736e-06		glycerol kinase-like [Source:NCBI gene;Acc:115588215]
ENSSAUG00010015330	453.35	1.43401	0.31829	4.50535	6.62646e-06	6.05075e-05	zfyve28	zinc finger FYVE-type containing 28 [Source:NCBI gene;Acc:115565964]
ENSSAUG00010015332	1585.45	-1.35794	0.267945	-5.06799	4.02043e-07	4.93481e-06	AAK1	AP2-associated protein kinase 1-like [Source:NCBI gene;Acc:115593297]
ENSSAUG00010015333	245.736	-1.87099	0.66561	-2.81095	0.00493961	0.0184067
ENSSAUG00010015335	410.277	-5.47337	0.986953	-5.54573	2.92737e-08	4.69779e-07	zdhhc2	zinc finger DHHC-type palmitoyltransferase 2 [Source:NCBI gene;Acc:115568914]
ENSSAUG00010015339	38.2297	-2.01814	0.753977	-2.67666	0.0074361	0.0259208	egfl7	EGF-like-domain, multiple 7 [Source:ZFIN;Acc:ZDB-GENE-040429-2]
ENSSAUG00010015340	1453.47	0.789265	0.186246	4.23776	2.25759e-05	0.00017803	dhx15	pre-mRNA-splicing factor ATP-dependent RNA helicase DHX15 [Source:NCBI gene;Acc:115597679]
ENSSAUG00010015344	458.918	0.592818	0.199461	2.97209	0.00295778	0.0119285	ngly1	N-glycanase 1 [Source:NCBI gene;Acc:553627]
ENSSAUG00010015348	179.937	-1.00276	0.389567	-2.57404	0.0100519	0.0332036	kif15	kinesin family member 15 [Source:NCBI gene;Acc:115566454]
ENSSAUG00010015350	85.541	-2.27167	0.525191	-4.32542	1.52244e-05	0.000126696		ankyrin repeat and SOCS box protein 9-like [Source:NCBI gene;Acc:115587592]
ENSSAUG00010015358	104.62	1.41414	0.481168	2.93898	0.00329299	0.013058		thyroid adenoma-associated protein homolog [Source:NCBI gene;Acc:115582181]
ENSSAUG00010015361	510.785	-2.27048	0.401939	-5.64882	1.61549e-08	2.71298e-07	pik3ip1	phosphoinositide-3-kinase interacting protein 1 [Source:NCBI gene;Acc:386643]
ENSSAUG00010015362	12.263	-3.32244	1.04972	-3.16508	0.0015504	0.00693526	agpat2	1-acyl-sn-glycerol-3-phosphate acyltransferase alpha-like [Source:NCBI gene;Acc:115592570]
ENSSAUG00010015368	12.2081	-3.16106	1.04245	-3.03235	0.00242656	0.0101356	SKIDA1	SKI/DACH domain containing 1 [Source:NCBI gene;Acc:115569866]
ENSSAUG00010015371	2513.86	-1.63962	0.275301	-5.95574	2.58897e-09	5.03643e-08		FXYD domain-containing ion transport regulator 3-like [Source:NCBI gene;Acc:115567589]
ENSSAUG00010015372	360.732	2.11258	0.404013	5.22899	1.70441e-07	2.28291e-06		sialic acid-binding Ig-like lectin 14 [Source:NCBI gene;Acc:115567947]
ENSSAUG00010015374	1392.18	2.65053	0.45785	5.78908	7.07735e-09	1.27149e-07		B-cell receptor CD22-like [Source:NCBI gene;Acc:115567945]
ENSSAUG00010015378	8.50867	-3.3739	1.35931	-2.48206	0.0130624	0.0409935	CDR2L	cerebellar degeneration-related protein 2-like [Source:NCBI gene;Acc:115571376]
ENSSAUG00010015385	122.132	-1.46244	0.393239	-3.71897	0.000200041	0.00119339	hmox2a	heme oxygenase 2-like [Source:NCBI gene;Acc:115567032]
ENSSAUG00010015388	98.0215	1.03395	0.395968	2.6112	0.00902247	0.0303962	tmem186	transmembrane protein 186 [Source:NCBI gene;Acc:115567130]
ENSSAUG00010015398	1084.18	0.917775	0.17088	5.37086	7.83627e-08	1.1267e-06	zgc:101583	magnesium transporter NIPA2-like [Source:NCBI gene;Acc:115568375]
ENSSAUG00010015404	2800.7	0.892301	0.280264	3.18379	0.0014536	0.00656958	atp5mf	ATP synthase membrane subunit f [Source:ZFIN;Acc:ZDB-GENE-050309-87]
ENSSAUG00010015407	1120.65	-0.578761	0.174006	-3.3261	0.0008807	0.00427308	CREBBP	CREB-binding protein-like [Source:NCBI gene;Acc:115585417]
ENSSAUG00010015411	1060.61	-1.07976	0.25816	-4.18252	2.88296e-05	0.000220499	txnipa	thioredoxin interacting protein [Source:NCBI gene;Acc:115578324]
ENSSAUG00010015419	325.622	-0.892886	0.341736	-2.6128	0.00898047	0.0302777	FNBP1	formin binding protein 1b [Source:ZFIN;Acc:ZDB-GENE-091117-6]
ENSSAUG00010015420	54.8415	-2.49447	0.724113	-3.44487	0.000571335	0.00295609	smad10a	mothers against decapentaplegic homolog 4-like [Source:NCBI gene;Acc:115578329]
ENSSAUG00010015424	2730.4	4.13632	0.187487	22.0619	7.35047e-108	4.60433e-104		multidrug resistance-associated protein 5-like [Source:NCBI gene;Acc:115568503]
ENSSAUG00010015426	1086.14	2.28529	0.323817	7.05735	1.6971e-12	6.02873e-11	ilf2	interleukin enhancer binding factor 2 [Source:NCBI gene;Acc:115578330]
ENSSAUG00010015433	6322.61	0.886709	0.286639	3.09347	0.0019783	0.00851104	clic2	chloride intracellular channel protein 2-like [Source:NCBI gene;Acc:115569329]
ENSSAUG00010015434	228.521	-2.05043	0.545348	-3.75986	0.000170006	0.00103357	ripor3	RIPOR family member 3-like [Source:NCBI gene;Acc:115583554]
ENSSAUG00010015435	423.247	1.09222	0.225652	4.84028	1.29658e-06	1.42404e-05	ddx1	DEAD-box helicase 1 [Source:NCBI gene;Acc:115574167]
ENSSAUG00010015439	179.859	1.01381	0.36244	2.79718	0.00515514	0.0190812	notch1a	neurogenic locus notch homolog protein 1-like [Source:NCBI gene;Acc:115592856]
ENSSAUG00010015447	2.83549	-4.82077	1.9801	-2.43462	0.0149076	0.0458201	MICU3	calcium uptake protein 3, mitochondrial-like [Source:NCBI gene;Acc:115569062]
ENSSAUG00010015452	21.6984	-7.75392	1.08283	-7.16079	8.02119e-13	2.97175e-11	fgf20b	fibroblast growth factor 20-like [Source:NCBI gene;Acc:115569063]
ENSSAUG00010015454	185.094	-1.64086	0.417963	-3.92585	8.64243e-05	0.000573882	xpo7	exportin 7 [Source:NCBI gene;Acc:115592664]
ENSSAUG00010015466	1750.8	1.19099	0.187043	6.36747	1.92168e-10	4.64191e-09	psmf1	proteasome inhibitor subunit 1 [Source:NCBI gene;Acc:115584067]
ENSSAUG00010015476	1176.56	-0.585899	0.237019	-2.47195	0.0134379	0.0420105	plcg1	phospholipase C gamma 1 [Source:NCBI gene;Acc:115585070]
ENSSAUG00010015484	65.9354	1.49203	0.503752	2.96183	0.00305818	0.0122588
ENSSAUG00010015485	290.376	-0.606418	0.243297	-2.49251	0.0126845	0.0400753	rbl1	RB transcriptional corepressor like 1 [Source:NCBI gene;Acc:115583740]
ENSSAUG00010015490	952.884	-2.06338	0.451075	-4.57436	4.77671e-06	4.52667e-05	rgl2	ral guanine nucleotide dissociation stimulator-like 2 [Source:NCBI gene;Acc:115567058]
ENSSAUG00010015494	1029.33	0.869401	0.240855	3.60964	0.000306623	0.00172259	mcts1	MCTS1 re-initiation and release factor [Source:NCBI gene;Acc:115569116]
ENSSAUG00010015496	1268.29	-0.764985	0.206053	-3.71256	0.000205173	0.00122168
ENSSAUG00010015497	994.701	-0.879484	0.177413	-4.95727	7.14889e-07	8.28249e-06	pbx2	pre-B-cell leukemia transcription factor 2-like [Source:NCBI gene;Acc:115567521]
ENSSAUG00010015500	1024.86	-1.14921	0.228099	-5.0382	4.69934e-07	5.66453e-06	mapk14b	mitogen-activated protein kinase 14A [Source:NCBI gene;Acc:115583668]
ENSSAUG00010015502	1203.56	2.82392	0.332312	8.49782	1.93191e-17	1.26057e-15		antigen peptide transporter 1-like [Source:NCBI gene;Acc:115566623]
ENSSAUG00010015508	5.63027	-5.81334	1.609	-3.613	0.000302669	0.00170343
ENSSAUG00010015509	67.3597	3.28082	1.24279	2.63989	0.00829335	0.0283567
ENSSAUG00010015516	60.4486	-2.03469	0.630746	-3.22585	0.00125597	0.00578769	ints6l	integrator complex subunit 6 like [Source:NCBI gene;Acc:393406]
ENSSAUG00010015518	23.8255	-1.96877	0.799104	-2.46372	0.0137504	0.0428095	FAM131B	family with sequence similarity 131 member Bb [Source:ZFIN;Acc:ZDB-GENE-100922-12]
ENSSAUG00010015520	1006.42	6.7978	0.353657	19.2215	2.44763e-82	5.74948e-79
ENSSAUG00010015526	62.2618	-2.79745	0.575971	-4.85694	1.19216e-06	1.32093e-05	itprip	inositol 1,4,5-trisphosphate receptor interacting protein [Source:NCBI gene;Acc:115596692]
ENSSAUG00010015527	506.852	-0.866382	0.305158	-2.83912	0.00452378	0.0171048	tdh2	L-threonine 3-dehydrogenase, mitochondrial-like [Source:NCBI gene;Acc:115566504]
ENSSAUG00010015530	412.248	1.75902	0.415075	4.23784	2.25681e-05	0.00017803	emg1	EMG1 N1-specific pseudouridine methyltransferase [Source:NCBI gene;Acc:115567924]
ENSSAUG00010015532	354.553	0.889931	0.241831	3.67997	0.000233264	0.00136049	trappc2	trafficking protein particle complex 2 [Source:NCBI gene;Acc:115587680]
ENSSAUG00010015536	6056.34	-0.756018	0.286424	-2.63951	0.00830266	0.0283751	srrm1	serine and arginine repetitive matrix 1 [Source:NCBI gene;Acc:115597520]
ENSSAUG00010015539	518.75	-0.77814	0.165286	-4.70785	2.50342e-06	2.54983e-05
ENSSAUG00010015540	75.9189	-2.14163	0.650384	-3.29288	0.000991685	0.00473469	egfl6	EGF like domain multiple 6 [Source:NCBI gene;Acc:115587676]
ENSSAUG00010015541	103.506	3.11257	0.455094	6.8394	7.95267e-12	2.47019e-10	clic4	chloride intracellular channel 4 [Source:NCBI gene;Acc:115566187]
ENSSAUG00010015542	1174.12	1.86328	0.315874	5.8988	3.66151e-09	6.90142e-08	nop2	NOP2 nucleolar protein homolog (yeast) [Source:ZFIN;Acc:ZDB-GENE-050309-7]
ENSSAUG00010015546	46.3092	-1.25948	0.523806	-2.40447	0.0161958	0.0489939	TLR8	toll like receptor 8 [Source:HGNC Symbol;Acc:HGNC:15632]
ENSSAUG00010015547	1382.03	-2.29305	0.375095	-6.11325	9.76227e-10	2.06358e-08	runx3	RUNX family transcription factor 3 [Source:NCBI gene;Acc:115566024]
ENSSAUG00010015548	36.17	-3.40856	1.02995	-3.30943	0.000934849	0.00449647	TLR7	toll-like receptor 7 [Source:NCBI gene;Acc:115587673]
ENSSAUG00010015554	404.63	1.24863	0.333463	3.74442	0.000180812	0.00109255	mrps26	mitochondrial ribosomal protein S26 [Source:NCBI gene;Acc:115565949]
ENSSAUG00010015559	1339.5	-3.57995	0.363356	-9.85245	6.68961e-23	7.30879e-21	pygl	glycogen phosphorylase L [Source:NCBI gene;Acc:115597573]
ENSSAUG00010015560	340.705	-1.07488	0.288765	-3.72235	0.000197376	0.00117936		ALMS1 centrosome and basal body associated protein [Source:NCBI gene;Acc:115597740]
ENSSAUG00010015561	290.272	-0.669382	0.247792	-2.70139	0.00690509	0.0243499	tlk2	tousled-like kinase 2 [Source:NCBI gene;Acc:407732]
ENSSAUG00010015564	6423.29	0.751716	0.281242	2.67284	0.00752111	0.0261638		tetraspanin-8-like [Source:NCBI gene;Acc:115595797]
ENSSAUG00010015567	421.037	-0.958718	0.223192	-4.29548	1.74317e-05	0.000142054		protein asteroid homolog 1-like [Source:NCBI gene;Acc:115578766]
ENSSAUG00010015574	450.262	-1.00484	0.225681	-4.45248	8.48826e-06	7.53123e-05	hycc1	family with sequence similarity 126 member A [Source:NCBI gene;Acc:115578817]
ENSSAUG00010015575	732.49	3.50362	0.336932	10.3986	2.51588e-25	3.26058e-23		keratin, type I cytoskeletal 13-like [Source:NCBI gene;Acc:115575998]
ENSSAUG00010015577	512.993	-3.55222	0.395635	-8.97852	2.74441e-19	2.20397e-17	PTPRB	protein tyrosine phosphatase receptor type B [Source:HGNC Symbol;Acc:HGNC:9665]
ENSSAUG00010015591	814.144	-1.28851	0.274546	-4.69323	2.68918e-06	2.70821e-05	cd79a	CD79a molecule [Source:NCBI gene;Acc:115567013]
ENSSAUG00010015596	22.4961	2.0817	0.824017	2.52629	0.0115275	0.0371442
ENSSAUG00010015598	17.9374	2.73727	1.05746	2.58852	0.00963895	0.032014		E3 ubiquitin-protein ligase TRIM21-like [Source:NCBI gene;Acc:115587281]
ENSSAUG00010015604	6.15326	6.18778	2.23931	2.76325	0.00572292	0.0208226		keratin, type I cytoskeletal 13-like [Source:NCBI gene;Acc:115576000]
ENSSAUG00010015609	26.0709	-2.95666	0.811249	-3.64458	0.000267833	0.00153262	TMEM145	transmembrane protein 145 [Source:NCBI gene;Acc:115567210]
ENSSAUG00010015613	329.367	1.01834	0.268496	3.79276	0.000148982	0.000920639	mrpl17	mitochondrial ribosomal protein L17 [Source:NCBI gene;Acc:115567211]
ENSSAUG00010015619	46.0085	-2.65027	0.792846	-3.34273	0.000829572	0.00405233
ENSSAUG00010015621	331.536	3.78003	0.879038	4.3002	1.70648e-05	0.000139487		ADP-ribosylation factor 4-like [Source:NCBI gene;Acc:115577870]
ENSSAUG00010015643	93.0677	2.81854	0.829269	3.39882	0.000676774	0.00342248
ENSSAUG00010015651	224.027	0.659887	0.236071	2.7953	0.0051852	0.0191748		ribosomal protein S27, isoform 1 [Source:ZFIN;Acc:ZDB-GENE-050522-549]
ENSSAUG00010015654	529.657	2.23007	0.338619	6.58576	4.52553e-11	1.21839e-09	rab13	RAB13, member RAS oncogene family [Source:NCBI gene;Acc:115567737]
ENSSAUG00010015655	190.993	3.27406	0.408155	8.02159	1.04384e-15	5.73562e-14		ADP-ribosyl cyclase/cyclic ADP-ribose hydrolase 1-like [Source:NCBI gene;Acc:115569608]
ENSSAUG00010015656	479.665	1.08862	0.24353	4.47019	7.81503e-06	7.01672e-05	alg11	GDP-Man:Man(3)GlcNAc(2)-PP-Dol alpha-1,2-mannosyltransferase-like [Source:NCBI gene;Acc:115577333]
ENSSAUG00010015664	3634.6	3.25536	0.390927	8.32728	8.27181e-17	5.07987e-15	fdps	farnesyl diphosphate synthase [Source:NCBI gene;Acc:115567421]
ENSSAUG00010015666	83.3972	-1.47774	0.471839	-3.13187	0.00173696	0.00763174	foxh1	forkhead box H1 [Source:NCBI gene;Acc:115569599]
ENSSAUG00010015673	41.3542	-2.31284	0.709303	-3.26073	0.00111128	0.00521686	ralaa	ras-related protein Ral-A [Source:NCBI gene;Acc:115570126]
ENSSAUG00010015677	24.82	-2.1492	0.74718	-2.87642	0.00402219	0.0154634
ENSSAUG00010015687	718.539	-0.677161	0.222882	-3.03821	0.00237991	0.00996288	CNOT2	CCR4-NOT transcription complex subunit 2 [Source:NCBI gene;Acc:115595773]
ENSSAUG00010015700	3.17592	-4.98718	1.85047	-2.69509	0.00703697	0.0247314
ENSSAUG00010015701	14605.2	3.44902	0.369155	9.34302	9.36251e-21	8.93098e-19	CTSDb	cathepsin D [Source:NCBI gene;Acc:115580421]
ENSSAUG00010015710	155.629	-0.993595	0.29024	-3.42335	0.000618532	0.00316199	pcnx4	pecanex 4 [Source:NCBI gene;Acc:115597470]
ENSSAUG00010015717	1223.96	-1.55755	0.467874	-3.32899	0.000871622	0.00423681	ca2	carbonic anhydrase 1-like [Source:NCBI gene;Acc:115570135]
ENSSAUG00010015718	5.35189	-4.25937	1.48959	-2.85941	0.00424427	0.0161847	THBS1	thrombospondin-1-like [Source:NCBI gene;Acc:115574281]
ENSSAUG00010015719	714.472	-1.64981	0.439018	-3.75795	0.000171308	0.00104047
ENSSAUG00010015720	5.1671	5.93358	2.09942	2.82629	0.00470904	0.0176772	mttp	microsomal triglyceride transfer protein [Source:NCBI gene;Acc:115592629]
ENSSAUG00010015727	524.461	1.30906	0.320371	4.08608	4.38717e-05	0.000318562		ribosomal biogenesis factor [Source:NCBI gene;Acc:115569558]
ENSSAUG00010015731	2044.99	2.39871	0.302488	7.92994	2.19258e-15	1.15092e-13	rdh12l	retinol dehydrogenase 12-like [Source:NCBI gene;Acc:115569541]
ENSSAUG00010015733	33.0853	5.81642	1.09702	5.30201	1.14535e-07	1.58845e-06	prlh2	prolactin releasing hormone [Source:NCBI gene;Acc:115570226]
ENSSAUG00010015750	236.543	0.964016	0.386087	2.49689	0.0125289	0.0397172	pstpip1b	proline-serine-threonine phosphatase-interacting protein 1-like [Source:NCBI gene;Acc:115580587]
ENSSAUG00010015751	744.314	0.663772	0.204175	3.25099	0.00115004	0.00536532	NDUFB4	NADH:ubiquinone oxidoreductase subunit B4 [Source:NCBI gene;Acc:115570328]
ENSSAUG00010015753	68.2923	-1.53662	0.545761	-2.81555	0.00486938	0.0181925	ppm1aa	protein phosphatase, Mg2+/Mn2+ dependent, 1Aa [Source:ZFIN;Acc:ZDB-GENE-991102-15]
ENSSAUG00010015754	29.4569	-2.90586	0.715152	-4.06327	4.83898e-05	0.000347475	tspan3b	tetraspanin-3-like [Source:NCBI gene;Acc:115580588]
ENSSAUG00010015761	44.7785	-1.05847	0.439608	-2.40776	0.0160506	0.0486096
ENSSAUG00010015765	93.118	0.976164	0.352549	2.76888	0.005625	0.0205367	trmt5	tRNA methyltransferase 5 [Source:NCBI gene;Acc:564078]
ENSSAUG00010015769	1210.99	-0.830794	0.291807	-2.84707	0.00441238	0.0167578	cry5	cryptochrome-1-like [Source:NCBI gene;Acc:115580683]
ENSSAUG00010015772	179.189	1.61879	0.294161	5.50308	3.7322e-08	5.82521e-07	ube3d	ubiquitin protein ligase E3D [Source:NCBI gene;Acc:115566722]
ENSSAUG00010015774	342.439	-1.57568	0.356521	-4.41959	9.88883e-06	8.63066e-05		histone-lysine N-methyltransferase ASH1L-like [Source:NCBI gene;Acc:115567033]
ENSSAUG00010015776	15.888	-4.0304	0.957456	-4.20949	2.55945e-05	0.000199078	tpbgb	trophoblast glycoprotein b [Source:ZFIN;Acc:ZDB-GENE-091218-2]
ENSSAUG00010015782	25.0564	-6.99781	1.20543	-5.80523	6.4279e-09	1.16708e-07	CCR11	atypical chemokine receptor 4 [Source:NCBI gene;Acc:115570338]
ENSSAUG00010015797	1005.53	-0.674436	0.240302	-2.80661	0.00500654	0.0186229	tmem50a	transmembrane protein 50A [Source:NCBI gene;Acc:115565971]
ENSSAUG00010015798	1101.44	-1.51927	0.251657	-6.03706	1.56944e-09	3.19188e-08	IBTK	inhibitor of Bruton tyrosine kinase [Source:NCBI gene;Acc:115567399]
ENSSAUG00010015801	115.992	-1.95191	0.54925	-3.55378	0.000379741	0.00207023	wdr76	WD repeat domain 76 [Source:NCBI gene;Acc:115580708]
ENSSAUG00010015805	2224.82	-0.859807	0.224121	-3.83635	0.000124878	0.000790668	rhd	ammonium transporter Rh type A-like [Source:NCBI gene;Acc:115565968]
ENSSAUG00010015817	141.517	-2.2299	0.648754	-3.4372	0.000587763	0.00302113	CTSH	pro-cathepsin H-like [Source:NCBI gene;Acc:115580709]
ENSSAUG00010015819	293.305	1.73983	0.312198	5.57284	2.50616e-08	4.0811e-07	prep	prolyl endopeptidase [Source:NCBI gene;Acc:115574629]
ENSSAUG00010015831	55.5596	-2.17936	0.54171	-4.02312	5.74333e-05	0.000403774	ctdspla	CTD small phosphatase-like protein [Source:NCBI gene;Acc:115570227]
ENSSAUG00010015832	104.732	-0.960527	0.379242	-2.53276	0.0113169	0.0366226	ldlrap1b	low density lipoprotein receptor adaptor protein 1b [Source:ZFIN;Acc:ZDB-GENE-070112-1012]
ENSSAUG00010015840	936.906	-1.02759	0.176194	-5.83218	5.47094e-09	9.99125e-08	bsdc1	BSD domain containing 1 [Source:NCBI gene;Acc:794882]
ENSSAUG00010015841	126.98	-1.57152	0.358967	-4.37789	1.19831e-05	0.000102358	zhx3b	zinc fingers and homeoboxes 3 [Source:NCBI gene;Acc:115584943]
ENSSAUG00010015847	12.6591	3.20361	1.33345	2.40249	0.0162838	0.0492207	caprin2	caprin family member 2 [Source:NCBI gene;Acc:115595887]
ENSSAUG00010015851	269.644	1.83189	0.248265	7.37876	1.59771e-13	6.68688e-12	slc38a6	solute carrier family 38 member 6 [Source:NCBI gene;Acc:115565839]
ENSSAUG00010015854	285.368	1.02232	0.297302	3.43867	0.000584577	0.00300886	PRDM1	PR domain zinc finger protein 1-like [Source:NCBI gene;Acc:115573625]
ENSSAUG00010015858	173.993	-1.24391	0.502924	-2.47336	0.0133851	0.0418662	retreg2	reticulophagy regulator family member 2 [Source:ZFIN;Acc:ZDB-GENE-061215-128]
ENSSAUG00010015861	227.859	0.877179	0.304762	2.87825	0.00399894	0.0153969	tram2	translocation associated membrane protein 2 [Source:NCBI gene;Acc:115573806]
ENSSAUG00010015862	130.252	-1.17875	0.443209	-2.65959	0.00782361	0.0269912
ENSSAUG00010015865	101.877	-1.54728	0.438253	-3.53056	0.000414682	0.00223095	gpr176	G protein-coupled receptor 176 [Source:NCBI gene;Acc:115573486]
ENSSAUG00010015867	104.522	-1.97014	0.418856	-4.70363	2.55576e-06	2.5961e-05	susd6	sushi domain-containing protein 6-like [Source:NCBI gene;Acc:115573823]
ENSSAUG00010015869	315.295	-1.28663	0.413537	-3.11129	0.00186273	0.00809353	srsf5b	serine/arginine-rich splicing factor 5-like [Source:NCBI gene;Acc:115574040]
ENSSAUG00010015876	6.84215	-5.59454	1.55512	-3.59751	0.000321281	0.00178995
ENSSAUG00010015877	144.057	5.02888	0.575348	8.74058	2.31915e-18	1.62617e-16	zgc:85932	calpain-9-like [Source:NCBI gene;Acc:115574972]
ENSSAUG00010015878	6719.73	0.582895	0.213321	2.73248	0.00628594	0.0224402	eif3k	eukaryotic translation initiation factor 3, subunit K [Source:NCBI gene;Acc:550245]
ENSSAUG00010015883	317.352	-1.81336	0.423158	-4.2853	1.82492e-05	0.000147374	ttk	TTK protein kinase [Source:NCBI gene;Acc:115566624]
ENSSAUG00010015885	3.25804	-5.02523	1.83442	-2.73941	0.00615498	0.0220776	SRL	sarcalumenin [Source:HGNC Symbol;Acc:HGNC:11295]
ENSSAUG00010015886	251.502	1.02081	0.328064	3.11162	0.00186066	0.00808638	rnf114	ring finger protein 114 [Source:NCBI gene;Acc:115585554]
ENSSAUG00010015893	148.521	-1.48419	0.431434	-3.44012	0.000581446	0.0029985		pre-B-cell leukemia transcription factor 1-like [Source:NCBI gene;Acc:115582743]
ENSSAUG00010015894	128.944	-1.35562	0.409546	-3.31006	0.000932768	0.0044899	hif1al	hypoxia-inducible factor 3-alpha-like [Source:NCBI gene;Acc:115570725]
ENSSAUG00010015900	92.2445	-1.65764	0.473154	-3.50339	0.000459381	0.00244235
ENSSAUG00010015903	1041.75	0.817444	0.179404	4.55646	5.20236e-06	4.87942e-05	slc9a8	solute carrier family 9 member A8 [Source:NCBI gene;Acc:115585409]
ENSSAUG00010015916	783.309	5.19435	0.486605	10.6747	1.33743e-26	1.93331e-24	il6	interleukin-6 [Source:NCBI gene;Acc:115579128]
ENSSAUG00010015921	158.553	2.18255	0.381804	5.7164	1.08805e-08	1.87756e-07	zgc:152863	sushi domain-containing protein 6-like [Source:NCBI gene;Acc:115575827]
ENSSAUG00010015928	8305.27	1.70832	0.185951	9.18693	4.04228e-20	3.50058e-18	psmd3	proteasome 26S subunit, non-ATPase 3 [Source:NCBI gene;Acc:115576274]
ENSSAUG00010015929	471.187	-1.52011	0.570046	-2.66664	0.00766138	0.0265241	slc27a1b	long-chain fatty acid transport protein 1-like [Source:NCBI gene;Acc:115591949]
ENSSAUG00010015931	818.423	1.02101	0.207886	4.91137	9.0441e-07	1.02631e-05	fntb	protein farnesyltransferase subunit beta-like [Source:NCBI gene;Acc:115574475]
ENSSAUG00010015946	258.241	-0.874753	0.273755	-3.19539	0.00139641	0.00634307	SMURF1	SMAD specific E3 ubiquitin protein ligase 1 [Source:NCBI gene;Acc:115575009]
ENSSAUG00010015952	162.494	-1.33947	0.455124	-2.94308	0.00324961	0.0129105		SATB homeobox 1 [Source:NCBI gene;Acc:115567311]
ENSSAUG00010015954	25.246	3.51665	0.700664	5.01903	5.19319e-07	6.20409e-06
ENSSAUG00010015956	2443.84	1.15549	0.361106	3.19985	0.00137498	0.0062624
ENSSAUG00010015966	98.5011	-1.86017	0.525562	-3.53939	0.000401052	0.0021688	tyw1	tRNA-yW synthesizing protein 1 homolog (S. cerevisiae) [Source:NCBI gene;Acc:562076]
ENSSAUG00010015973	2087.52	-0.958675	0.25214	-3.80216	0.000143443	0.000891394	nr1d2a	nuclear receptor subfamily 1 group D member 2-like [Source:NCBI gene;Acc:115567050]
ENSSAUG00010015975	13.2906	5.11714	1.13823	4.49569	6.93455e-06	6.29841e-05		hepcidin-like [Source:NCBI gene;Acc:115567001]
ENSSAUG00010015983	38.1289	-1.30117	0.47396	-2.74531	0.00604536	0.0217591		retinoic acid receptor beta-like [Source:NCBI gene;Acc:115567051]
ENSSAUG00010015988	4101.69	1.38317	0.320008	4.3223	1.54409e-05	0.000128165	marcksl1a	MARCKS-related protein 1-A-like [Source:NCBI gene;Acc:115566232]
ENSSAUG00010015992	39.3814	-2.82122	0.794205	-3.55226	0.000381937	0.00207979		neural cell adhesion molecule 1-like [Source:NCBI gene;Acc:115568030]
ENSSAUG00010015994	695.694	1.27683	0.368036	3.46929	0.00052183	0.00273002		plectin-like [Source:NCBI gene;Acc:115567390]
ENSSAUG00010015995	286.636	-0.953375	0.239087	-3.98756	6.6755e-05	0.000458669	ing4	inhibitor of growth family member 4 [Source:NCBI gene;Acc:115567165]
ENSSAUG00010015997	32.4482	-2.84737	1.12596	-2.52884	0.0114441	0.0369135
ENSSAUG00010016000	549.986	-1.07485	0.350026	-3.07076	0.00213514	0.00908387	ncapd2	non-SMC condensin I complex subunit D2 [Source:NCBI gene;Acc:115567164]
ENSSAUG00010016007	215.064	-0.99139	0.338606	-2.92786	0.00341305	0.0134348	pola1	DNA polymerase alpha 1, catalytic subunit [Source:NCBI gene;Acc:115570344]
ENSSAUG00010016009	1543.16	-0.593616	0.197019	-3.01299	0.00258684	0.0106744	septin7b	septin 7b [Source:ZFIN;Acc:ZDB-GENE-030131-37]
ENSSAUG00010016013	296.95	-1.84667	0.422291	-4.37297	1.22567e-05	0.000104363		calponin homology domain-containing protein DDB_G0272472-like [Source:NCBI gene;Acc:115593118]
ENSSAUG00010016027	22.2573	-3.2322	0.87703	-3.68539	0.000228352	0.00133723	cldna	claudin-4-like [Source:NCBI gene;Acc:115597216]
ENSSAUG00010016033	6.75824	-5.05382	1.37817	-3.66706	0.000245355	0.00142043	TMTC1	transmembrane O-mannosyltransferase targeting cadherins 1 [Source:ZFIN;Acc:ZDB-GENE-070705-219]
ENSSAUG00010016034	16.0396	-2.22123	0.782215	-2.83966	0.00451613	0.0170845	GCGR	glucagon receptor-like [Source:NCBI gene;Acc:115596922]
ENSSAUG00010016036	32.4813	-2.0852	0.576442	-3.61737	0.000297611	0.00168093	trpc1	transient receptor potential cation channel subfamily C member 1 [Source:NCBI gene;Acc:115569615]
ENSSAUG00010016038	712.997	-0.529429	0.217725	-2.43164	0.0150306	0.0461226	tmed3	transmembrane emp24 domain-containing protein 3-like [Source:NCBI gene;Acc:115579867]
ENSSAUG00010016039	493.011	1.40172	0.314616	4.45534	8.37591e-06	7.43857e-05	mettl2a	methyltransferase-like protein 2-A [Source:NCBI gene;Acc:115575753]
ENSSAUG00010016040	231.074	0.999055	0.222043	4.49937	6.8154e-06	6.20343e-05		THAP domain-containing protein 5-like [Source:NCBI gene;Acc:115572060]
ENSSAUG00010016041	102.26	1.34656	0.53351	2.52397	0.0116038	0.0373324	ppp5c	protein phosphatase 5 catalytic subunit [Source:NCBI gene;Acc:115572055]
ENSSAUG00010016043	163.478	1.29126	0.363542	3.55188	0.000382486	0.00208158
ENSSAUG00010016046	288.76	0.818225	0.296857	2.75629	0.00584605	0.0211879	apex2	apurinic/apyrimidinic endodeoxyribonuclease 2 [Source:NCBI gene;Acc:115584823]
ENSSAUG00010016055	5.65951	-5.81237	1.7557	-3.31058	0.000931028	0.00448268		proline-rich transmembrane protein 3-like [Source:NCBI gene;Acc:115584684]
ENSSAUG00010016059	663.999	2.27951	0.360525	6.32276	2.56938e-10	6.02794e-09		protein lifeguard 1-like [Source:NCBI gene;Acc:115572985]
ENSSAUG00010016061	5.42219	-5.75689	1.71984	-3.34734	0.000815916	0.00399185	gapdh	glyceraldehyde-3-phosphate dehydrogenase [Source:NCBI gene;Acc:115567887]
ENSSAUG00010016062	326.121	0.825681	0.28044	2.94423	0.00323758	0.0128727	polr3c	RNA polymerase III subunit C [Source:NCBI gene;Acc:115566594]
ENSSAUG00010016063	188.786	-0.894268	0.364231	-2.45522	0.0140798	0.043654		uncharacterized LOC115573344 [Source:NCBI gene;Acc:115573344]
ENSSAUG00010016073	17.0222	-2.83563	0.92891	-3.05264	0.00226837	0.00955124	apold1a	si:rp71-1g18.13 [Source:ZFIN;Acc:ZDB-GENE-040724-111]
ENSSAUG00010016080	5.28247	5.96999	2.28417	2.61364	0.00895833	0.0302483		solute carrier family 24 member 6a [Source:ZFIN;Acc:ZDB-GENE-100922-39]
ENSSAUG00010016081	6877.3	1.05181	0.200459	5.24701	1.54587e-07	2.08693e-06	qars1	glutaminyl-tRNA synthetase 1 [Source:NCBI gene;Acc:115584685]
ENSSAUG00010016103	28.7866	2.30142	0.893824	2.5748	0.0100298	0.0331365	itgb3a	integrin beta-3-like [Source:NCBI gene;Acc:115575752]
ENSSAUG00010016106	267.643	-1.93857	0.379293	-5.11101	3.20445e-07	4.04963e-06
ENSSAUG00010016120	12.9599	-3.82757	1.19394	-3.20584	0.00134669	0.00615294		mucin-17-like [Source:NCBI gene;Acc:115568415]
ENSSAUG00010016123	2405.63	1.02443	0.214766	4.77001	1.84217e-06	1.94484e-05	vps29	VPS29 retromer complex component [Source:NCBI gene;Acc:115597504]
ENSSAUG00010016129	86.9838	-2.65339	0.699362	-3.79402	0.000148227	0.000916276
ENSSAUG00010016130	260.255	-1.25388	0.276943	-4.52757	5.96657e-06	5.49896e-05	SPSB3	SPRY domain-containing SOCS box protein 3-like [Source:NCBI gene;Acc:115570810]
ENSSAUG00010016136	2298.55	0.864813	0.288988	2.99256	0.0027665	0.0112772	nubp2	nucleotide binding protein 2 [Source:NCBI gene;Acc:115570813]
ENSSAUG00010016137	196.329	-2.16768	0.359706	-6.02627	1.67782e-09	3.39759e-08	SLC9A9	sodium/hydrogen exchanger 9-like [Source:NCBI gene;Acc:115569616]
ENSSAUG00010016139	19137.4	-0.338836	0.140983	-2.40338	0.0162443	0.049117		beta-2-microglobulin-like [Source:NCBI gene;Acc:115595307]
ENSSAUG00010016151	9974.08	2.43744	0.250092	9.7462	1.91496e-22	2.02168e-20	ATP6V0C	ATPase H+ transporting V0 subunit c [Source:HGNC Symbol;Acc:HGNC:855]
ENSSAUG00010016152	88.5753	1.74905	0.374101	4.67534	2.93473e-06	2.93036e-05
ENSSAUG00010016157	112.727	-1.06047	0.406104	-2.61132	0.00901927	0.0303909	pik3r1	phosphoinositide-3-kinase, regulatory subunit 1 (alpha) [Source:ZFIN;Acc:ZDB-GENE-030131-1280]
ENSSAUG00010016158	101.604	-1.1883	0.285993	-4.155	3.25288e-05	0.000245494	TBC1D24	TBC1 domain family member 24 [Source:NCBI gene;Acc:115571240]
ENSSAUG00010016166	1136.52	0.717754	0.210003	3.41783	0.000631224	0.00321811	vps45	vacuolar protein sorting 45 homolog [Source:NCBI gene;Acc:115578138]
ENSSAUG00010016173	563.718	0.650303	0.258653	2.51419	0.0119307	0.038162	GANAB	glucosidase II alpha subunit [Source:NCBI gene;Acc:115568855]
ENSSAUG00010016180	1612.12	0.868113	0.234771	3.69769	0.000217566	0.00128408	COX5A	cytochrome c oxidase subunit 5A, mitochondrial-like [Source:NCBI gene;Acc:115587198]
ENSSAUG00010016186	326.912	-2.7464	1.05368	-2.60647	0.009148	0.0307365		olfactomedin-4-like [Source:NCBI gene;Acc:115586036]
ENSSAUG00010016196	7.20369	-4.81455	1.57831	-3.05044	0.00228506	0.00961508	LRRC4B	leucine-rich repeat-containing protein 4B-like [Source:NCBI gene;Acc:115570993]
ENSSAUG00010016197	21229.1	4.21582	0.399297	10.5581	4.6603e-26	6.39243e-24	ccl4	C-C motif chemokine ligand 17 [Source:NCBI gene;Acc:115586009]
ENSSAUG00010016214	10790.5	2.00538	0.282856	7.08974	1.34366e-12	4.83716e-11	IRF-1	interferon regulatory factor 1 [Source:NCBI gene;Acc:115594841]
ENSSAUG00010016218	1506.22	-1.53747	0.218861	-7.02488	2.14254e-12	7.51169e-11	csk	tyrosine-protein kinase CSK-like [Source:NCBI gene;Acc:115587178]
ENSSAUG00010016232	24.9105	-2.72742	0.952919	-2.86217	0.00420747	0.0160574	plod2	procollagen-lysine,2-oxoglutarate 5-dioxygenase 2 [Source:NCBI gene;Acc:115569658]
ENSSAUG00010016233	255.42	1.22487	0.303904	4.03045	5.56696e-05	0.000392549		long-chain-fatty-acid--CoA ligase 6-like [Source:NCBI gene;Acc:115594126]
ENSSAUG00010016251	30.4047	-1.93695	0.805515	-2.40461	0.0161898	0.0489918		rho GTPase-activating protein 27-like [Source:NCBI gene;Acc:115575791]
ENSSAUG00010016253	43.7322	-2.11137	0.755967	-2.79293	0.00522323	0.0192801	ATP2C1	ATPase secretory pathway Ca2+ transporting 1 [Source:ZFIN;Acc:ZDB-GENE-060503-615]
ENSSAUG00010016256	171.312	-1.09204	0.352422	-3.09866	0.00194398	0.00839027		abl interactor 1-like [Source:NCBI gene;Acc:115576182]
ENSSAUG00010016264	136.479	-1.48044	0.472764	-3.13145	0.00173944	0.00764086		anillin-like [Source:NCBI gene;Acc:115587308]
ENSSAUG00010016267	406.996	1.77375	0.290629	6.10314	1.04004e-09	2.19601e-08	smyd5	SMYD family member 5 [Source:NCBI gene;Acc:115568237]
ENSSAUG00010016269	181.832	1.05184	0.350332	3.00241	0.00267849	0.010978	prmt7	protein arginine methyltransferase 7 [Source:NCBI gene;Acc:393475]
ENSSAUG00010016271	313.947	1.15703	0.368904	3.1364	0.00171036	0.00753336	acsbg2	acyl-CoA synthetase bubblegum family member 2 [Source:NCBI gene;Acc:115591570]
ENSSAUG00010016293	3245.46	-2.07402	0.374136	-5.5435	2.96479e-08	4.74568e-07
ENSSAUG00010016294	587.684	1.12641	0.357143	3.15395	0.00161074	0.0071609	erap1b	endoplasmic reticulum aminopeptidase 1-like [Source:NCBI gene;Acc:115582255]
ENSSAUG00010016296	22.4557	-3.40562	0.870364	-3.91287	9.12045e-05	0.000600531	sipa1l1	signal-induced proliferation-associated 1-like protein 1 [Source:NCBI gene;Acc:115573766]
ENSSAUG00010016318	421.089	2.06013	0.21488	9.58734	9.03872e-22	9.33272e-20	SAMD8	sterile alpha motif domain containing 8 [Source:NCBI gene;Acc:115571595]
ENSSAUG00010016320	10.5444	6.96655	1.46173	4.76596	1.87954e-06	1.97873e-05	vip	vasoactive intestinal peptide [Source:ZFIN;Acc:ZDB-GENE-080204-3]
ENSSAUG00010016324	195.566	1.57715	0.287585	5.48411	4.15563e-08	6.41155e-07	MTRF1L	mitochondrial translational release factor 1 like [Source:NCBI gene;Acc:115596229]
ENSSAUG00010016346	237.187	-1.26629	0.343748	-3.68376	0.000229819	0.00134499	tm9sf2	transmembrane 9 superfamily member 2 [Source:NCBI gene;Acc:115596480]
ENSSAUG00010016351	254.495	3.31208	0.608415	5.44378	5.21602e-08	7.84784e-07
ENSSAUG00010016357	3174.75	0.786617	0.250096	3.14527	0.00165936	0.00735616	gtpbp1l	GTP binding protein 1 [Source:NCBI gene;Acc:115575394]
ENSSAUG00010016358	66.1916	-1.42838	0.392611	-3.63816	0.00027459	0.00156751	TXNRD1	thioredoxin reductase 1 [Source:NCBI gene;Acc:115595619]
ENSSAUG00010016364	23.1889	-2.0917	0.623359	-3.35553	0.000792128	0.00389575	paqr3b	progestin and adipoQ receptor family member 3-like [Source:NCBI gene;Acc:115593136]
ENSSAUG00010016376	475.448	0.949008	0.22504	4.21707	2.47501e-05	0.00019331	gnptg	N-acetylglucosamine-1-phosphate transferase subunit gamma [Source:NCBI gene;Acc:115571258]
ENSSAUG00010016377	1362.72	-1.28824	0.313831	-4.1049	4.04493e-05	0.000296576	SLC46A3	solute carrier family 46 member 3 [Source:NCBI gene;Acc:115594750]
ENSSAUG00010016380	460.98	2.10219	0.413845	5.07965	3.78129e-07	4.67794e-06		B-cell lymphoma 3 protein homolog [Source:NCBI gene;Acc:115566648]
ENSSAUG00010016381	236.086	0.771432	0.257553	2.99523	0.00274236	0.0112007	C7orf50	chromosome 20 C7orf50 homolog [Source:NCBI gene;Acc:115571260]
ENSSAUG00010016406	71.3551	-2.21567	0.614775	-3.60402	0.000313327	0.00175396	mtmr1a	myotubularin-related protein 1-like [Source:NCBI gene;Acc:115590139]
ENSSAUG00010016416	775.256	0.803012	0.27689	2.90011	0.00373027	0.0144923	anks3	ankyrin repeat and sterile alpha motif domain containing 3 [Source:NCBI gene;Acc:115571661]
ENSSAUG00010016420	383.779	-3.16352	0.471485	-6.70969	1.95037e-11	5.57012e-10		late histone H2A.L3 [Source:NCBI gene;Acc:115595817]
ENSSAUG00010016422	202.594	-2.12175	0.573359	-3.70055	0.000215133	0.00127091
ENSSAUG00010016436	53.5597	-2.88518	0.77764	-3.71017	0.000207116	0.0012313		histone H2B-like [Source:NCBI gene;Acc:115595819]
ENSSAUG00010016440	337.087	-1.50371	0.262382	-5.73099	9.98481e-09	1.74869e-07		poly [ADP-ribose] polymerase tankyrase-1-like [Source:NCBI gene;Acc:115592486]
ENSSAUG00010016448	869.967	-0.570743	0.192216	-2.96928	0.00298499	0.0120082
ENSSAUG00010016451	500.204	-1.50927	0.300064	-5.02982	4.90944e-07	5.89887e-06	cop1	COP1 E3 ubiquitin ligase [Source:NCBI gene;Acc:115572808]
ENSSAUG00010016453	397.019	1.20159	0.237242	5.06484	4.08733e-07	5.0006e-06	tomm40	translocase of outer mitochondrial membrane 40 homolog (yeast) [Source:ZFIN;Acc:ZDB-GENE-030131-1365]
ENSSAUG00010016455	317.871	0.935452	0.337909	2.76836	0.00563398	0.020554	zgc:112496	zgc:112496 [Source:ZFIN;Acc:ZDB-GENE-050320-25]
ENSSAUG00010016456	638.847	0.803309	0.27292	2.94339	0.00324641	0.0129033	nup50	nucleoporin 50 [Source:ZFIN;Acc:ZDB-GENE-030131-1689]
ENSSAUG00010016463	248.682	-1.08064	0.328628	-3.28835	0.00100776	0.00479924	PNPLA2	patatin-like phospholipase domain-containing protein 2 [Source:NCBI gene;Acc:115585927]
ENSSAUG00010016464	20.591	-3.30048	1.00516	-3.28354	0.00102513	0.00487085
ENSSAUG00010016467	290.57	-1.31023	0.502615	-2.60682	0.00913865	0.030727	xrn1	5'-3' exoribonuclease 1 [Source:ZFIN;Acc:ZDB-GENE-040426-1203]
ENSSAUG00010016473	3134.83	-0.981122	0.383049	-2.56135	0.0104267	0.034249	apoeb	apolipoprotein Eb-like [Source:NCBI gene;Acc:115567608]
ENSSAUG00010016474	204.642	-5.40419	0.474082	-11.3993	4.21668e-30	7.7686e-28		apolipoprotein C-I-like [Source:NCBI gene;Acc:115567609]
ENSSAUG00010016479	8.31201	-4.09217	1.28976	-3.17282	0.00150968	0.00677734	apoc2	apolipoprotein C2 [Source:NCBI gene;Acc:115567820]
ENSSAUG00010016485	152.723	2.85928	0.394313	7.25129	4.12817e-13	1.60282e-11	net1	neuroepithelial cell transforming 1 [Source:NCBI gene;Acc:115595731]
ENSSAUG00010016496	92.0928	-1.98246	0.63325	-3.13062	0.00174438	0.00765718		trichohyalin-like [Source:NCBI gene;Acc:115576367]
ENSSAUG00010016497	540.309	2.00831	0.327699	6.1285	8.87125e-10	1.88798e-08		interleukin-3 receptor class 2 subunit beta-like [Source:NCBI gene;Acc:115574806]
ENSSAUG00010016506	72.1917	-3.26221	0.638221	-5.11141	3.1976e-07	4.0437e-06	mastl	microtubule associated serine/threonine kinase like [Source:NCBI gene;Acc:115569560]
ENSSAUG00010016507	150.085	-1.86223	0.344331	-5.40825	6.36423e-08	9.3362e-07	MAST4	microtubule associated serine/threonine kinase family member 4 [Source:HGNC Symbol;Acc:HGNC:19037]
ENSSAUG00010016510	311.462	-1.02497	0.229544	-4.46526	7.99725e-06	7.1598e-05	acbd5a	acyl-CoA binding domain containing 5 [Source:NCBI gene;Acc:115570213]
ENSSAUG00010016511	361.962	-1.3359	0.455215	-2.93466	0.00333911	0.013213		NACHT, LRR and PYD domains-containing protein 3-like [Source:NCBI gene;Acc:115571214]
ENSSAUG00010016514	376.244	-1.39867	0.263752	-5.30297	1.13931e-07	1.58123e-06		tripartite motif-containing protein 35-like [Source:NCBI gene;Acc:115571222]
ENSSAUG00010016520	349.5	-1.42549	0.386816	-3.68519	0.000228528	0.00133785	smarca2	probable global transcription activator SNF2L2 [Source:NCBI gene;Acc:115581638]
ENSSAUG00010016523	840.86	0.747415	0.242342	3.08413	0.00204146	0.00874873	brd7	bromodomain containing 7 [Source:NCBI gene;Acc:115580791]
ENSSAUG00010016525	2670.01	1.12808	0.281858	4.0023	6.27302e-05	0.00043403	fbxo7	F-box protein 7 [Source:ZFIN;Acc:ZDB-GENE-050913-68]
ENSSAUG00010016527	1276.57	-1.339	0.245294	-5.45875	4.79498e-08	7.28434e-07		KIAA1191 ortholog [Source:NCBI gene;Acc:115569074]
ENSSAUG00010016528	34.07	-3.64499	0.848789	-4.29434	1.75215e-05	0.000142656		SLC2A4 regulator-like [Source:NCBI gene;Acc:115585102]
ENSSAUG00010016529	268.275	-1.03194	0.258186	-3.9969	6.41786e-05	0.000443235
ENSSAUG00010016530	1383.12	1.07753	0.211388	5.09741	3.44339e-07	4.31388e-06	rtcb	tRNA-splicing ligase RtcB homolog [Source:NCBI gene;Acc:115595779]
ENSSAUG00010016531	3633.87	2.32534	0.421789	5.51304	3.52678e-08	5.55535e-07		platelet basic protein-like [Source:NCBI gene;Acc:115568248]
ENSSAUG00010016550	615.63	-1.49414	0.351722	-4.24808	2.15607e-05	0.000170957
ENSSAUG00010016554	246.892	-0.998971	0.315735	-3.16395	0.00155642	0.00695363		echinoderm microtubule-associated protein-like 4 [Source:NCBI gene;Acc:115597163]
ENSSAUG00010016561	16.5044	-3.12462	1.09419	-2.85564	0.00429504	0.0163551	arfip2b	ADP ribosylation factor interacting protein 2 [Source:NCBI gene;Acc:115594223]
ENSSAUG00010016564	205.069	-1.4034	0.453175	-3.09682	0.00195611	0.00842908
ENSSAUG00010016575	370.592	-1.28011	0.365567	-3.5017	0.0004623	0.0024548	fbp2	fructose-1,6-bisphosphatase 2 [Source:ZFIN;Acc:ZDB-GENE-040822-23]
ENSSAUG00010016582	20363.7	3.24486	0.20444	15.872	9.90848e-57	7.75834e-54	ctsla	cathepsin L [Source:NCBI gene;Acc:115581876]
ENSSAUG00010016594	243.62	0.61603	0.236673	2.60287	0.00924467	0.0309948	pdss1	decaprenyl diphosphate synthase subunit 1 [Source:NCBI gene;Acc:115570215]
ENSSAUG00010016600	424.403	0.976741	0.32459	3.00915	0.00261981	0.0107869	mrpl51	mitochondrial ribosomal protein L51 [Source:NCBI gene;Acc:115567227]
ENSSAUG00010016614	90.2463	-2.13874	0.301918	-7.08385	1.40205e-12	5.02812e-11	SCMH1	Scm polycomb group protein homolog 1 [Source:NCBI gene;Acc:115567670]
ENSSAUG00010016615	2867.96	0.395888	0.145607	2.71888	0.00655043	0.0232344	hnrnpub	heterogeneous nuclear ribonucleoprotein U [Source:NCBI gene;Acc:115573840]
ENSSAUG00010016616	49.8287	-1.40829	0.561962	-2.50601	0.0122101	0.0388836	RNF26	ring finger protein 26 [Source:ZFIN;Acc:ZDB-GENE-060727-1]
ENSSAUG00010016620	1577.97	-0.838237	0.306399	-2.73577	0.00622353	0.0222597	rgs14a	regulator of G protein signaling 14 [Source:NCBI gene;Acc:115569344]
ENSSAUG00010016627	448.995	2.78002	0.91736	3.03045	0.00244188	0.0101837	CSMD3	CUB and Sushi multiple domains 3a [Source:ZFIN;Acc:ZDB-GENE-050419-118]
ENSSAUG00010016633	138.905	-2.30969	0.443125	-5.21229	1.86524e-07	2.47539e-06	paplnb	papilin-like [Source:NCBI gene;Acc:115574378]
ENSSAUG00010016639	360.628	-1.3024	0.261066	-4.98878	6.07606e-07	7.15422e-06	KMT2A	lysine methyltransferase 2A [Source:NCBI gene;Acc:115597440]
ENSSAUG00010016643	403.253	-4.23831	0.9477	-4.47221	7.74169e-06	6.96086e-05	c1s.1	complement component 1, s subcomponent [Source:ZFIN;Acc:ZDB-GENE-030131-1232]
ENSSAUG00010016646	208.321	1.68513	0.431352	3.90663	9.35939e-05	0.000613897	rbp5	retinol-binding protein 1-like [Source:NCBI gene;Acc:115567226]
ENSSAUG00010016649	4600.33	-0.708576	0.273153	-2.59406	0.00948487	0.0316477	ptpn6	protein tyrosine phosphatase non-receptor type 6 [Source:NCBI gene;Acc:115568012]
ENSSAUG00010016655	106.21	-1.6984	0.503141	-3.37561	0.000736534	0.00367621	RPRD2	threonine--tRNA ligase, cytoplasmic-like [Source:NCBI gene;Acc:115567861]
ENSSAUG00010016658	33.6099	2.47798	0.665117	3.72563	0.000194827	0.00116599	ndel1a	nuclear distribution protein nudE-like 1-B [Source:NCBI gene;Acc:115571025]
ENSSAUG00010016659	5.48451	5.52275	1.31515	4.19934	2.67697e-05	0.000206934		forkhead box protein O3-like [Source:NCBI gene;Acc:115567848]
ENSSAUG00010016660	158.033	1.18085	0.382021	3.09106	0.00199441	0.00857055	med18	mediator complex subunit 18 [Source:NCBI gene;Acc:115567510]
ENSSAUG00010016677	385.979	-1.77595	0.450673	-3.94066	8.12582e-05	0.000543611	UTRN	utrophin [Source:ZFIN;Acc:ZDB-GENE-070228-6]
ENSSAUG00010016682	61.8537	1.69862	0.491103	3.45878	0.000542621	0.00282693	SLC9A1	sodium/hydrogen exchanger 1-like [Source:NCBI gene;Acc:115567396]
ENSSAUG00010016683	682.545	2.30482	0.397727	5.79496	6.83367e-09	1.22888e-07	zgc:91890	riboflavin transporter 2-like [Source:NCBI gene;Acc:115567967]
ENSSAUG00010016692	2119.56	2.17287	0.343538	6.325	2.53235e-10	5.94849e-09	pmp22b	peripheral myelin protein 22 [Source:NCBI gene;Acc:115571674]
ENSSAUG00010016695	60.1054	-1.55317	0.642026	-2.41917	0.0155561	0.0474025	CDC42EP4	CDC42 effector protein 4 [Source:NCBI gene;Acc:115570895]
ENSSAUG00010016702	452.741	0.724161	0.27346	2.64814	0.00809357	0.0277899	mrpl57	mitochondrial ribosomal protein L57 [Source:NCBI gene;Acc:115596231]
ENSSAUG00010016706	30.5194	-2.16192	0.551043	-3.92332	8.73373e-05	0.000579535	DEPDC1B	DEP domain containing 1B [Source:NCBI gene;Acc:115566645]
ENSSAUG00010016708	333.868	0.900437	0.31836	2.82836	0.0046787	0.0175752	chchd1	coiled-coil-helix-coiled-coil-helix domain containing 1 [Source:NCBI gene;Acc:115596088]
ENSSAUG00010016711	1234.05	1.05458	0.248308	4.24708	2.16573e-05	0.000171578	hells	helicase, lymphoid specific [Source:NCBI gene;Acc:115596889]
ENSSAUG00010016726	1044.53	1.57229	0.323015	4.86753	1.12999e-06	1.25724e-05	COMTD1	catechol O-methyltransferase domain-containing protein 1-like [Source:NCBI gene;Acc:115571143]
ENSSAUG00010016732	235.623	1.42638	0.315878	4.51562	6.31306e-06	5.78708e-05	ptcd3	pentatricopeptide repeat domain 3 [Source:NCBI gene;Acc:553325]
ENSSAUG00010016733	169.91	-1.15819	0.432072	-2.68054	0.00735026	0.0256502		leukemia inhibitory factor receptor-like [Source:NCBI gene;Acc:115592439]
ENSSAUG00010016735	297.565	-2.73481	0.838417	-3.26187	0.00110678	0.00519966	srek1	splicing regulatory glutamine/lysine-rich protein 1 [Source:ZFIN;Acc:ZDB-GENE-040801-132]
ENSSAUG00010016747	6.75188	-5.58065	1.26528	-4.41062	1.03073e-05	8.9508e-05		complement component C1q receptor-like [Source:NCBI gene;Acc:115566417]
ENSSAUG00010016748	23.3176	-4.50646	0.989046	-4.55637	5.20461e-06	4.87942e-05		complement component C1q receptor-like [Source:NCBI gene;Acc:115566416]
ENSSAUG00010016751	54.9123	-0.946819	0.376523	-2.51464	0.0119154	0.0381261	TSHZ1	teashirt zinc finger homeobox 1 [Source:NCBI gene;Acc:115566815]
ENSSAUG00010016752	59.9844	-1.08597	0.360795	-3.00993	0.0026131	0.0107616	PTGR3	zinc binding alcohol dehydrogenase domain containing 2 [Source:NCBI gene;Acc:115566816]
ENSSAUG00010016753	26.6638	8.30623	1.25192	6.63477	3.25001e-11	8.96831e-10	fam110d	protein FAM110C-like [Source:NCBI gene;Acc:115568119]
ENSSAUG00010016758	579.872	1.64349	0.235273	6.98546	2.83932e-12	9.66603e-11	dhdds	dehydrodolichyl diphosphate synthase subunit [Source:NCBI gene;Acc:115567077]
ENSSAUG00010016761	682.323	-0.998318	0.241369	-4.13606	3.53316e-05	0.000264417		methyl-CpG-binding domain protein 3-like [Source:NCBI gene;Acc:115591345]
ENSSAUG00010016770	376.622	-1.32147	0.41499	-3.18433	0.00145088	0.00656244		Snf2-related CREBBP activator protein [Source:ZFIN;Acc:ZDB-GENE-041008-127]
ENSSAUG00010016773	1273.7	1.88951	0.293355	6.44105	1.18651e-10	2.96502e-09	heatr1	HEAT repeat containing 1 [Source:NCBI gene;Acc:115571469]
ENSSAUG00010016777	102.662	-2.06876	0.576703	-3.58722	0.000334218	0.00185269	tcf3b	transcription factor 3b [Source:ZFIN;Acc:ZDB-GENE-051113-64]
ENSSAUG00010016778	38.1564	-2.0438	0.571597	-3.57559	0.000349433	0.00192454	spsb4a	splA/ryanodine receptor domain and SOCS box containing 4 [Source:NCBI gene;Acc:115574368]
ENSSAUG00010016784	59.7629	3.80297	0.701196	5.42354	5.84287e-08	8.65924e-07	arg1	arginase 1 [Source:NCBI gene;Acc:115571497]
ENSSAUG00010016786	78.4434	-1.91054	0.506538	-3.77177	0.000162094	0.000992207		calcium/calmodulin-dependent protein kinase type II subunit gamma-like [Source:NCBI gene;Acc:115596446]
ENSSAUG00010016788	4497.35	-1.34925	0.277372	-4.86439	1.14811e-06	1.27589e-05	fryl	furry homolog, like [Source:ZFIN;Acc:ZDB-GENE-040914-58]
ENSSAUG00010016789	164.961	-1.21154	0.328145	-3.69209	0.000222419	0.00130813	WDR90	WD repeat domain 90 [Source:NCBI gene;Acc:115571672]
ENSSAUG00010016793	744.595	-1.33873	0.248757	-5.38169	7.37885e-08	1.06911e-06	CHD4	chromodomain-helicase-DNA-binding protein 4-like [Source:NCBI gene;Acc:115567186]
ENSSAUG00010016798	122.397	1.12254	0.33361	3.36481	0.000765961	0.00379787	atpsckmt	ATP synthase subunit C lysine N-methyltransferase-like [Source:NCBI gene;Acc:115573369]
ENSSAUG00010016810	4416.44	0.906939	0.19358	4.68508	2.79846e-06	2.80623e-05	birc2	inhibitor of apoptosis protein-like [Source:NCBI gene;Acc:115594258]
ENSSAUG00010016812	1792.25	-0.460895	0.168395	-2.73699	0.00620043	0.022194	kiaa1109	si:ch211-233a24.2 [Source:NCBI gene;Acc:564367]
ENSSAUG00010016815	1429.53	-0.991265	0.282947	-3.50336	0.000459436	0.00244235	NLRC3	NLR family CARD domain containing 3 [Source:NCBI gene;Acc:115570629]
ENSSAUG00010016817	339.277	1.49833	0.418094	3.58372	0.000338735	0.00187441		uncharacterized LOC115571616 [Source:NCBI gene;Acc:115571616]
ENSSAUG00010016824	98.2897	1.99406	0.374812	5.32018	1.03667e-07	1.45381e-06	RDH13	retinol dehydrogenase 13 [Source:NCBI gene;Acc:115570591]
ENSSAUG00010016825	947.078	-0.917871	0.140308	-6.54182	6.07726e-11	1.59503e-09		SET domain containing 2, histone lysine methyltransferase [Source:NCBI gene;Acc:115567147]
ENSSAUG00010016827	979.316	1.6761	0.271458	6.17444	6.63993e-10	1.45428e-08	ddx52	DExD-box helicase 52 [Source:NCBI gene;Acc:115594257]
ENSSAUG00010016828	826.651	1.8092	0.374981	4.82478	1.40159e-06	1.52865e-05	psmd13	26S proteasome non-ATPase regulatory subunit 13-like [Source:NCBI gene;Acc:115580424]
ENSSAUG00010016831	342.502	-0.952563	0.324899	-2.93187	0.00336923	0.0133014		tumor necrosis factor ligand superfamily member 14-like [Source:NCBI gene;Acc:115566388]
ENSSAUG00010016832	7.68949	-3.85713	1.17682	-3.27757	0.00104704	0.00495868	rab11fip3	RAB11 family interacting protein 3 [Source:NCBI gene;Acc:115570999]
ENSSAUG00010016836	295.834	0.893379	0.266685	3.34994	0.000808289	0.00396175	telo2	telomere maintenance 2 [Source:NCBI gene;Acc:115570620]
ENSSAUG00010016838	3056.23	2.9338	0.381596	7.68822	1.49202e-14	7.02707e-13	CTSDb	cathepsin D [Source:NCBI gene;Acc:115580421]
ENSSAUG00010016839	719.313	-0.857674	0.209127	-4.1012	4.11007e-05	0.000300882	eif4e2	eukaryotic translation initiation factor 4E family member 2 [Source:NCBI gene;Acc:115572618]
ENSSAUG00010016842	791.495	1.33946	0.29704	4.50937	6.50207e-06	5.94584e-05	C11orf98	chromosome 14 C11orf98 homolog [Source:NCBI gene;Acc:115595816]
ENSSAUG00010016844	464.99	-1.36942	0.257803	-5.31191	1.08481e-07	1.5123e-06		fibrosin [Source:ZFIN;Acc:ZDB-GENE-111207-1]
ENSSAUG00010016845	127.035	2.54681	0.416333	6.11725	9.52063e-10	2.01704e-08	mrm1	mitochondrial rRNA methyltransferase 1 [Source:NCBI gene;Acc:115570693]
ENSSAUG00010016846	1943.52	1.65465	0.220013	7.52071	5.44814e-14	2.42036e-12	chmp2a	charged multivesicular body protein 2A [Source:NCBI gene;Acc:115571113]
ENSSAUG00010016847	63.4828	-2.16325	0.821727	-2.63256	0.00847445	0.0288657	wscd2	WSC domain containing 2 [Source:NCBI gene;Acc:115582044]
ENSSAUG00010016849	646.736	-1.12348	0.210837	-5.32867	9.89348e-08	1.39369e-06		MSL complex subunit 1 [Source:NCBI gene;Acc:115571111]
ENSSAUG00010016854	264.164	1.28932	0.346407	3.72197	0.000197676	0.00118078	snf8	SNF8 subunit of ESCRT-II [Source:NCBI gene;Acc:115571330]
ENSSAUG00010016859	10.1055	2.83835	1.17237	2.42105	0.0154759	0.0471886		phospholipid-transporting ATPase IC-like [Source:NCBI gene;Acc:115591633]
ENSSAUG00010016875	1658.55	1.80101	0.210918	8.5389	1.35504e-17	8.93468e-16	dusp16	dual specificity phosphatase 16 [Source:NCBI gene;Acc:115595769]
ENSSAUG00010016879	3861.73	0.679589	0.212199	3.2026	0.00136194	0.00621352	hif1aa	hypoxia inducible factor 1 subunit alpha [Source:NCBI gene;Acc:115597609]
ENSSAUG00010016885	733.028	-1.5543	0.391007	-3.97512	7.03438e-05	0.000478949
ENSSAUG00010016888	470.231	-1.0851	0.435265	-2.49296	0.0126682	0.040044	skap1	src kinase associated phosphoprotein 1 [Source:NCBI gene;Acc:115570969]
ENSSAUG00010016889	84.2229	1.50109	0.328011	4.57634	4.7318e-06	4.49318e-05
ENSSAUG00010016896	188.871	-1.59993	0.457376	-3.49806	0.000468657	0.00248364	DOT1L	DOT1-like histone H3K79 methyltransferase [Source:ZFIN;Acc:ZDB-GENE-060503-341]
ENSSAUG00010016897	2594.22	0.670644	0.174608	3.84086	0.000122606	0.000777247	NFE2L1	nuclear factor, erythroid 2 like 1 [Source:NCBI gene;Acc:115570863]
ENSSAUG00010016901	987.786	1.22174	0.317386	3.8494	0.000118409	0.000754807	cdk5rap3	CDK5 regulatory subunit associated protein 3 [Source:NCBI gene;Acc:115570864]
ENSSAUG00010016902	306.599	0.991056	0.254323	3.89685	9.74535e-05	0.000635884	sart3	spliceosome associated factor 3, U4/U6 recycling protein [Source:NCBI gene;Acc:115581792]
ENSSAUG00010016904	598.76	5.0029	0.536122	9.33164	1.04243e-20	9.8936e-19	cdab	cytidine deaminase-like [Source:NCBI gene;Acc:115582517]
ENSSAUG00010016911	492.346	-1.85478	0.312235	-5.94035	2.84416e-09	5.48179e-08	map4k5	mitogen-activated protein kinase kinase kinase kinase 5 [Source:ZFIN;Acc:ZDB-GENE-030131-6497]
ENSSAUG00010016915	517.172	0.682824	0.200658	3.40292	0.000666691	0.00337876	ddx19b	ATP-dependent RNA helicase DDX19B [Source:NCBI gene;Acc:115583406]
ENSSAUG00010016916	17.9716	3.78036	0.96102	3.9337	8.36487e-05	0.000557421	MPV17L	MPV17 mitochondrial inner membrane protein like [Source:NCBI gene;Acc:115591188]
ENSSAUG00010016924	467.819	1.07638	0.25298	4.25479	2.09248e-05	0.000166407		N-terminal asparagine amidase [Source:NCBI gene;Acc:115584451]
ENSSAUG00010016925	439.718	1.39733	0.329896	4.23567	2.27873e-05	0.000179396	eif4eb	eukaryotic translation initiation factor 4E-1A [Source:NCBI gene;Acc:115566410]
ENSSAUG00010016926	50.2867	3.05912	0.623216	4.90861	9.1726e-07	1.03901e-05	fgf16	fibroblast growth factor 16 [Source:NCBI gene;Acc:115568451]
ENSSAUG00010016927	492.811	1.75815	0.266736	6.59133	4.35895e-11	1.17692e-09	exosc8	exosome component 8 [Source:NCBI gene;Acc:115594519]
ENSSAUG00010016928	182.475	-1.42886	0.442393	-3.22985	0.00123855	0.00571161	LLGL1	LLGL scribble cell polarity complex component 1 [Source:HGNC Symbol;Acc:HGNC:6628]
ENSSAUG00010016931	30.1815	-1.62792	0.667269	-2.43967	0.0147005	0.04525
ENSSAUG00010016933	390.56	0.718223	0.285514	2.51554	0.0118849	0.0380804	upp1	uridine phosphorylase 1 [Source:ZFIN;Acc:ZDB-GENE-050306-2]
ENSSAUG00010016934	572.865	1.67507	0.27029	6.19733	5.74297e-10	1.2787e-08	alg5	ALG5 dolichyl-phosphate beta-glucosyltransferase [Source:NCBI gene;Acc:115594776]
ENSSAUG00010016956	531.901	1.23724	0.285486	4.3338	1.46555e-05	0.000122512	ppwd1	peptidylprolyl isomerase domain and WD repeat containing 1 [Source:ZFIN;Acc:ZDB-GENE-070615-16]
ENSSAUG00010016959	2929.53	-1.34289	0.192808	-6.96491	3.28625e-12	1.10644e-10	anp32b	acidic nuclear phosphoprotein 32 family member B [Source:NCBI gene;Acc:115580521]
ENSSAUG00010016961	12.2474	-4.57695	0.936163	-4.88905	1.01324e-06	1.13948e-05	HEY1	hairy/enhancer-of-split related with YRPW motif protein 1-like [Source:NCBI gene;Acc:115566744]
ENSSAUG00010016962	345.67	-0.625286	0.237204	-2.63607	0.00838731	0.0286207		tripartite motif containing 23 [Source:NCBI gene;Acc:115593096]
ENSSAUG00010016963	83.2237	2.36732	0.621057	3.81176	0.00013798	0.000863441	MPRIP	myosin phosphatase Rho interacting protein [Source:HGNC Symbol;Acc:HGNC:30321]
ENSSAUG00010016965	512.935	1.58058	0.390529	4.04727	5.18178e-05	0.00036843	rmc1	regulator of MON1-CCZ1 [Source:NCBI gene;Acc:115569913]
ENSSAUG00010016968	27.4205	-2.34052	0.690809	-3.38809	0.000703814	0.00353922	ATXN1	ataxin-1-like [Source:NCBI gene;Acc:115567569]
ENSSAUG00010016969	235.455	-0.898324	0.36911	-2.43376	0.014943	0.0458837		uncharacterized LOC115592271 [Source:NCBI gene;Acc:115592271]
ENSSAUG00010016972	62.017	2.51281	0.587586	4.27649	1.89859e-05	0.000152667
ENSSAUG00010016973	226.164	1.8225	0.52308	3.48417	0.000493666	0.00259568		C-C motif chemokine 20-like [Source:NCBI gene;Acc:115572964]
ENSSAUG00010016974	312.48	0.916879	0.337876	2.71366	0.00665445	0.0235633		TSC22 domain family protein 1-like [Source:NCBI gene;Acc:115588256]
ENSSAUG00010016977	187.762	-2.68893	0.637808	-4.21589	2.48794e-05	0.000194078	sh3gl2a	endophilin-A1-like [Source:NCBI gene;Acc:115580758]
ENSSAUG00010016979	60.7514	-1.94158	0.477769	-4.06383	4.8273e-05	0.000346769	sbf1	SET binding factor 1 [Source:ZFIN;Acc:ZDB-GENE-040718-139]
ENSSAUG00010016983	2100.57	-1.46547	0.219752	-6.66874	2.58009e-11	7.2474e-10	ddx17	probable ATP-dependent RNA helicase DDX17 [Source:NCBI gene;Acc:115584431]
ENSSAUG00010016987	111.035	1.13983	0.445488	2.55861	0.0105092	0.0344357	zgc:162895	HUS1 checkpoint clamp component [Source:NCBI gene;Acc:115569954]
ENSSAUG00010016997	44.6875	-2.19639	0.702854	-3.12495	0.00177833	0.00778256	CNTLN	centlein [Source:NCBI gene;Acc:115592641]
ENSSAUG00010016998	8.87574	-4.59977	1.13569	-4.05022	5.117e-05	0.00036479	pdgfrb	platelet derived growth factor receptor beta [Source:NCBI gene;Acc:115569017]
ENSSAUG00010017004	73.5045	-1.88569	0.536786	-3.51293	0.000443187	0.00236534
ENSSAUG00010017007	1098.12	0.8852	0.174832	5.06314	4.12406e-07	5.04225e-06	mrpl3	mitochondrial ribosomal protein L3 [Source:NCBI gene;Acc:115578172]
ENSSAUG00010017018	695.723	-1.32406	0.364089	-3.63665	0.000276207	0.00157383	aldob	fructose-bisphosphate aldolase B [Source:NCBI gene;Acc:115568770]
ENSSAUG00010017019	233.424	4.42243	0.647897	6.82583	8.7421e-12	2.70645e-10		coagulation factor XIII A chain [Source:NCBI gene;Acc:115569903]
ENSSAUG00010017027	41.203	-2.10412	0.816038	-2.57846	0.0099242	0.0328337
ENSSAUG00010017028	35.281	-2.31714	0.639251	-3.62477	0.000289224	0.00163856		calcium-binding mitochondrial carrier protein SCaMC-1-like [Source:NCBI gene;Acc:115572416]
ENSSAUG00010017032	40.611	-2.37899	0.672602	-3.537	0.000404697	0.00218599	zeb2b	zinc finger E-box binding homeobox 2b [Source:ZFIN;Acc:ZDB-GENE-080717-1]
ENSSAUG00010017036	5.21437	-5.76935	1.56384	-3.68922	0.000224944	0.00132098
ENSSAUG00010017051	277.67	-1.14628	0.277165	-4.13573	3.53831e-05	0.000264611
ENSSAUG00010017063	8.11665	-5.87456	1.19389	-4.92053	8.6308e-07	9.83566e-06
ENSSAUG00010017073	9.93315	-6.6298	1.50012	-4.4195	9.89274e-06	8.63066e-05	zgc:163040	histone H4 [Source:NCBI gene;Acc:115596514]
ENSSAUG00010017077	1365.49	-2.53797	0.363137	-6.98902	2.76822e-12	9.45827e-11
ENSSAUG00010017084	466.281	0.753059	0.247366	3.04431	0.00233213	0.00979339	mrps5	mitochondrial ribosomal protein S5 [Source:NCBI gene;Acc:115596499]
ENSSAUG00010017085	112.917	-1.2864	0.452906	-2.84034	0.00450661	0.0170536	ahr2	aryl hydrocarbon receptor-like [Source:NCBI gene;Acc:115577017]
ENSSAUG00010017093	3230.35	-1.00428	0.328085	-3.06104	0.00220573	0.00934191
ENSSAUG00010017101	281.33	-1.40423	0.378326	-3.71171	0.000205868	0.00122542	ncaph	condensin complex subunit 2-like [Source:NCBI gene;Acc:115582392]
ENSSAUG00010017102	383.18	-1.07508	0.290382	-3.7023	0.00021365	0.00126414	vps26b	VPS26, retromer complex component B [Source:NCBI gene;Acc:115574477]
ENSSAUG00010017104	314.845	1.8562	0.316727	5.86059	4.61233e-09	8.56472e-08	thyn1	thymocyte nuclear protein 1 [Source:NCBI gene;Acc:115596318]
ENSSAUG00010017106	26.6084	-3.83036	1.03996	-3.68318	0.000230346	0.00134765	adh5	alcohol dehydrogenase class-3 chain L [Source:NCBI gene;Acc:115566409]
ENSSAUG00010017107	94.798	-1.31406	0.330308	-3.97828	6.94144e-05	0.000473651	acad8	acyl-CoA dehydrogenase family member 8 [Source:NCBI gene;Acc:115573130]
ENSSAUG00010017117	1916.48	-0.675201	0.211535	-3.19191	0.00141338	0.00641086	vamp8	vesicle-associated membrane protein 8-like [Source:NCBI gene;Acc:115582389]
ENSSAUG00010017124	24.2074	-2.55855	1.05935	-2.41521	0.015726	0.0478038	MAU2	MAU2 sister chromatid cohesion factor [Source:ZFIN;Acc:ZDB-GENE-050522-383]
ENSSAUG00010017126	207.766	-0.941601	0.326213	-2.88646	0.00389602	0.0150337	SLC25A30	kidney mitochondrial carrier protein 1 [Source:NCBI gene;Acc:115572242]
ENSSAUG00010017128	83.5659	0.967477	0.308104	3.1401	0.0016889	0.0074607	pxmp4	peroxisomal membrane protein 4 [Source:NCBI gene;Acc:115582682]
ENSSAUG00010017133	49.9597	-6.43657	1.19513	-5.38568	7.21708e-08	1.04648e-06	emilin1a	elastin microfibril interfacer 1a [Source:ZFIN;Acc:ZDB-GENE-041001-191]
ENSSAUG00010017137	39.3997	-3.44217	0.822658	-4.18421	2.86165e-05	0.000219316	si:ch211-63o20.7	serine/threonine-protein kinase pdik1l-B-like [Source:NCBI gene;Acc:115574515]
ENSSAUG00010017149	902.527	-1.25125	0.287096	-4.35831	1.31069e-05	0.000110609
ENSSAUG00010017158	131.026	0.897207	0.358279	2.50421	0.0122725	0.0390359	fkbp8	FKBP prolyl isomerase 8 [Source:NCBI gene;Acc:115591131]
ENSSAUG00010017159	1212.32	-0.631668	0.206701	-3.05595	0.00224352	0.00946359	micu2	mitochondrial calcium uptake 2 [Source:NCBI gene;Acc:115593410]
ENSSAUG00010017168	171.561	1.15982	0.422303	2.74643	0.00602479	0.0217017
ENSSAUG00010017170	443.628	2.44013	0.393764	6.19694	5.75716e-10	1.28034e-08	comtb	catechol-O-methyltransferase [Source:NCBI gene;Acc:115582661]
ENSSAUG00010017173	1033.25	-0.729843	0.273215	-2.67131	0.00755552	0.0262538	snx25	sorting nexin 25 [Source:NCBI gene;Acc:115568976]
ENSSAUG00010017176	149.505	1.44521	0.441848	3.27083	0.00107232	0.00506179	mcm3	minichromosome maintenance complex component 3 [Source:NCBI gene;Acc:115573774]
ENSSAUG00010017178	36.9376	2.09965	0.495892	4.23408	2.2949e-05	0.000180539
ENSSAUG00010017184	1541.03	2.27342	0.313668	7.24785	4.23432e-13	1.64065e-11	ZNFX1	zinc finger NFX1-type containing 1 [Source:NCBI gene;Acc:115583196]
ENSSAUG00010017189	483.963	0.964881	0.189012	5.10487	3.3103e-07	4.1638e-06	rex1bd	required for excision 1-B domain containing [Source:NCBI gene;Acc:115591316]
ENSSAUG00010017197	638.147	0.727369	0.205605	3.53769	0.000403637	0.00218089	setdb1b	SET domain bifurcated histone lysine methyltransferase 1 [Source:NCBI gene;Acc:115567662]
ENSSAUG00010017203	3835.44	0.926447	0.26904	3.44353	0.000574177	0.00296671	hps5	HPS5 biogenesis of lysosomal organelles complex 2 subunit 2 [Source:NCBI gene;Acc:115586444]
ENSSAUG00010017204	68.2036	-1.81378	0.745721	-2.43225	0.0150053	0.0460601	mbnl2	muscleblind-like protein 2a [Source:NCBI gene;Acc:115576936]
ENSSAUG00010017207	123.125	-1.98809	0.498911	-3.98485	6.75228e-05	0.000462929	RAPGEF6	Rap guanine nucleotide exchange factor 6 [Source:NCBI gene;Acc:115594189]
ENSSAUG00010017210	280.168	2.83911	0.373534	7.60068	2.94586e-14	1.33717e-12	ripk2	receptor interacting serine/threonine kinase 2 [Source:NCBI gene;Acc:115573240]
ENSSAUG00010017211	68.5196	-1.94209	0.597994	-3.24768	0.0011635	0.00541334	cbfa2t2	CBFA2/RUNX1 partner transcriptional co-repressor 2 [Source:NCBI gene;Acc:115583170]
ENSSAUG00010017218	196.065	2.83221	0.552318	5.12786	2.93052e-07	3.74119e-06
ENSSAUG00010017221	604.004	-0.923258	0.208737	-4.42307	9.73099e-06	8.50599e-05		PHD finger protein 3 [Source:NCBI gene;Acc:115596348]
ENSSAUG00010017224	484.101	1.66217	0.275346	6.03666	1.57332e-09	3.19631e-08	mrpl10	mitochondrial ribosomal protein L10 [Source:NCBI gene;Acc:115571056]
ENSSAUG00010017230	6447.17	1.62742	0.183158	8.88534	6.37254e-19	4.82874e-17	ube2d3	ubiquitin-conjugating enzyme E2 D3-like [Source:NCBI gene;Acc:115566321]
ENSSAUG00010017233	50.2326	-1.20875	0.452455	-2.67153	0.00755068	0.0262472	MSL2	E3 ubiquitin-protein ligase MSL2-like [Source:NCBI gene;Acc:115597688]
ENSSAUG00010017236	88.0597	-4.18106	0.819818	-5.09998	3.39691e-07	4.26418e-06	nceh1a	neutral cholesterol ester hydrolase 1-like [Source:NCBI gene;Acc:115566335]
ENSSAUG00010017237	65.1909	1.6659	0.587916	2.83357	0.00460316	0.0173456		phospholipase A and acyltransferase 4-like [Source:NCBI gene;Acc:115569136]
ENSSAUG00010017239	8.83522	5.31245	1.71011	3.10649	0.0018932	0.0081918
ENSSAUG00010017240	591.853	-1.78289	0.280638	-6.35301	2.11147e-10	5.06106e-09	notch2	neurogenic locus notch homolog protein 2-like [Source:NCBI gene;Acc:115591296]
ENSSAUG00010017242	593.622	1.762	0.21864	8.05891	7.69753e-16	4.3309e-14	cenpq	mitochondrial ribosomal protein L39 [Source:NCBI gene;Acc:115576795]
ENSSAUG00010017244	20.7313	-2.03296	0.757827	-2.68261	0.00730499	0.0255352	PPP2R3A	protein phosphatase 2 regulatory subunit B''alpha [Source:NCBI gene;Acc:115565920]
ENSSAUG00010017247	310.724	2.04435	0.380487	5.37299	7.7441e-08	1.11686e-06	LPIN1	lipin 1 [Source:NCBI gene;Acc:115573658]
ENSSAUG00010017253	51.0282	3.40825	0.919732	3.7057	0.000210806	0.00125086
ENSSAUG00010017256	91.6793	-1.48774	0.426521	-3.48808	0.000486507	0.00256019	jam2a	junctional adhesion molecule 2a [Source:ZFIN;Acc:ZDB-GENE-031204-3]
ENSSAUG00010017260	2686.31	1.33112	0.188096	7.0768	1.4752e-12	5.28037e-11	ATP5J	ATP synthase peripheral stalk subunit F6 [Source:NCBI gene;Acc:115576763]
ENSSAUG00010017273	87.5648	-2.21123	0.619084	-3.57177	0.000354577	0.0019466	atp8a1	ATPase phospholipid transporting 8A1 [Source:ZFIN;Acc:ZDB-GENE-060929-36]
ENSSAUG00010017288	24.6155	2.34503	0.855109	2.74237	0.00609974	0.0219213
ENSSAUG00010017290	477.885	-3.42757	0.412131	-8.31671	9.04406e-17	5.53603e-15
ENSSAUG00010017292	62.2164	-2.97183	0.829342	-3.58335	0.000339211	0.0018765		cathepsin S-like [Source:NCBI gene;Acc:115579446]
ENSSAUG00010017295	7.11715	-6.15026	1.81819	-3.38263	0.00071796	0.00359688
ENSSAUG00010017301	798.785	-2.5987	0.39339	-6.6059	3.95113e-11	1.07764e-09	nccrp1	NCCRP1, F-box associated domain containing [Source:NCBI gene;Acc:115593510]
ENSSAUG00010017307	849.95	0.680475	0.195499	3.4807	0.000500099	0.00262804	SCYL1	SCY1 like pseudokinase 1 [Source:NCBI gene;Acc:115568369]
ENSSAUG00010017310	5.0704	-5.65936	2.27348	-2.4893	0.0127995	0.0403233	thraa	thyroid hormone receptor alpha [Source:NCBI gene;Acc:115574780]
ENSSAUG00010017318	176.023	-1.62767	0.504638	-3.22543	0.00125783	0.00579341	DLG5	discs, large homolog 5b (Drosophila), tandem duplicate 1 [Source:ZFIN;Acc:ZDB-GENE-120206-4]
ENSSAUG00010017321	20.5837	-2.88339	1.07836	-2.67387	0.00749824	0.0260987	ASPHD2	aspartate beta-hydroxylase domain-containing protein 2-like [Source:NCBI gene;Acc:115575391]
ENSSAUG00010017351	23.8918	2.38098	0.87864	2.70985	0.00673141	0.0238089
ENSSAUG00010017357	1460.8	-1.13363	0.285111	-3.9761	7.00536e-05	0.00047732		SMAD family member 9 [Source:NCBI gene;Acc:115594605]
ENSSAUG00010017372	3.64116	-4.6727	1.53875	-3.03668	0.00239201	0.0100046		si:rp71-17i16.5 [Source:ZFIN;Acc:ZDB-GENE-090312-117]
ENSSAUG00010017383	559.956	-1.90003	0.340118	-5.58638	2.31852e-08	3.78867e-07	lyn	tyrosine-protein kinase Lyn-like [Source:NCBI gene;Acc:115573339]
ENSSAUG00010017390	1719.76	1.25777	0.186634	6.73925	1.59209e-11	4.6242e-10	dpm1	dolichyl-phosphate mannosyltransferase subunit 1, catalytic [Source:ZFIN;Acc:ZDB-GENE-040801-115]
ENSSAUG00010017391	259.455	-0.808742	0.197791	-4.08887	4.33475e-05	0.000315242	adnpb	activity dependent neuroprotector homeobox [Source:NCBI gene;Acc:115585229]
ENSSAUG00010017403	544.379	-1.01528	0.290516	-3.49474	0.000474522	0.00250802	fez2b	fasciculation and elongation protein zeta-2-like [Source:NCBI gene;Acc:115574045]
ENSSAUG00010017406	571.096	-0.750173	0.231401	-3.24188	0.00118746	0.00550981	mon1a	MON1 homolog A, secretory trafficking associated [Source:NCBI gene;Acc:115584100]
ENSSAUG00010017412	6.17163	3.76315	1.53548	2.45079	0.0142542	0.0440713		macrophage stimulating 1 receptor [Source:NCBI gene;Acc:115582704]
ENSSAUG00010017416	4.34939	5.6754	2.34396	2.42129	0.0154655	0.047172		immunoglobulin heavy variable 1-4 [Source:ZFIN;Acc:ZDB-GENE-040514-1]
ENSSAUG00010017431	6.39113	-4.27838	1.55812	-2.74585	0.00603536	0.0217315	znf395b	zinc finger protein 395-like [Source:NCBI gene;Acc:115573775]
ENSSAUG00010017462	44.2349	-2.18662	0.772475	-2.83066	0.00464517	0.0174805	spc25	SPC25 component of NDC80 kinetochore complex [Source:NCBI gene;Acc:115588660]
ENSSAUG00010017473	129.757	-1.12017	0.395757	-2.83044	0.0046484	0.0174845	nostrin	nitric oxide synthase trafficking [Source:ZFIN;Acc:ZDB-GENE-070522-2]
ENSSAUG00010017481	34.1202	-2.13489	0.69299	-3.08069	0.00206522	0.00881982	adpgk	ADP dependent glucokinase [Source:NCBI gene;Acc:115587121]
ENSSAUG00010017485	245.146	-3.02288	0.384943	-7.8528	4.06842e-15	2.03334e-13	wdr26b	WD repeat-containing protein 26 [Source:NCBI gene;Acc:115574022]
ENSSAUG00010017486	488.205	0.766889	0.210576	3.64187	0.000270662	0.00154645	skic2	SKI2 homolog, superkiller viralicidic activity 2-like [Source:ZFIN;Acc:ZDB-GENE-010430-5]
ENSSAUG00010017501	3748.78	2.11568	0.244445	8.65506	4.92664e-18	3.39126e-16	psma4	proteasome subunit alpha type-4 [Source:NCBI gene;Acc:115587350]
ENSSAUG00010017517	191.158	-1.4417	0.395177	-3.64825	0.000264037	0.00151561		ribosomal protein S6 kinase related b [Source:ZFIN;Acc:ZDB-GENE-120215-252]
ENSSAUG00010017522	25.6876	-1.84145	0.746265	-2.46755	0.0136039	0.0424589	CERS6	ceramide synthase 6 [Source:NCBI gene;Acc:115588703]
ENSSAUG00010017524	1531.3	-1.0935	0.277717	-3.93745	8.23507e-05	0.000550137	urod	uroporphyrinogen decarboxylase [Source:NCBI gene;Acc:115573318]
ENSSAUG00010017525	7976.58	0.686815	0.263749	2.60405	0.00921286	0.0309098	cct8	chaperonin containing TCP1 subunit 8 [Source:NCBI gene;Acc:115594098]
ENSSAUG00010017544	772.32	-2.19211	0.405528	-5.40556	6.46064e-08	9.46284e-07	NHERF2	Na(+)/H(+) exchange regulatory cofactor NHE-RF2-like [Source:NCBI gene;Acc:115576060]
ENSSAUG00010017548	138.809	-1.51348	0.579103	-2.6135	0.00896207	0.0302524	dhps	deoxyhypusine synthase-like [Source:NCBI gene;Acc:115575729]
ENSSAUG00010017551	154.883	-1.47029	0.329887	-4.45696	8.31318e-06	7.39334e-05		F-box and WD repeat domain containing 9 [Source:NCBI gene;Acc:115575728]
ENSSAUG00010017556	26.0093	6.32612	1.08141	5.84989	4.91903e-09	9.06092e-08	slc25a1a	tricarboxylate transport protein A, mitochondrial-like [Source:NCBI gene;Acc:115594529]
ENSSAUG00010017559	22.6976	-3.25085	0.757665	-4.29062	1.78178e-05	0.000144636	THEMIS2	thymocyte selection associated family member 2 [Source:ZFIN;Acc:ZDB-GENE-110411-89]
ENSSAUG00010017572	3260.17	1.3467	0.254818	5.28493	1.2575e-07	1.72614e-06
ENSSAUG00010017573	1415.51	6.1874	0.441182	14.0246	1.10231e-44	4.93205e-42		uncharacterized LOC115580750 [Source:NCBI gene;Acc:115580750]
ENSSAUG00010017574	20.9466	6.98278	1.37545	5.07672	3.84011e-07	4.74136e-06	zgc:113276	uncharacterized LOC115579990 [Source:NCBI gene;Acc:115579990]
ENSSAUG00010017576	29.2774	5.62017	0.846801	6.63695	3.20251e-11	8.86326e-10	pir	pirin [Source:ZFIN;Acc:ZDB-GENE-040718-288]
ENSSAUG00010017579	1092.52	1.36046	0.17403	7.81739	5.39319e-15	2.66707e-13	dnajb14	DnaJ heat shock protein family (Hsp40) member B14 [Source:NCBI gene;Acc:115591580]
ENSSAUG00010017580	23.6842	8.13431	1.28681	6.32132	2.59345e-10	6.07683e-09	SSTR2	somatostatin receptor type 2-like [Source:NCBI gene;Acc:115575320]
ENSSAUG00010017585	398.388	1.54456	0.270993	5.69962	1.20076e-08	2.06071e-07	dpp7	dipeptidyl peptidase 7 [Source:NCBI gene;Acc:115581224]
ENSSAUG00010017591	45.3829	-2.89214	0.899595	-3.21493	0.00130475	0.00598752	man1b1b	endoplasmic reticulum mannosyl-oligosaccharide 1,2-alpha-mannosidase-like [Source:NCBI gene;Acc:115581223]
ENSSAUG00010017596	492.458	-1.4077	0.470743	-2.99038	0.00278633	0.0113482	mef2aa	myocyte enhancer factor 2A [Source:NCBI gene;Acc:115586329]
ENSSAUG00010017597	158.284	1.55863	0.356748	4.36899	1.24821e-05	0.00010582	yrdc	yrdC N6-threonylcarbamoyltransferase domain containing [Source:NCBI gene;Acc:115567509]
ENSSAUG00010017600	49.8128	4.44363	0.668392	6.64824	2.96614e-11	8.25773e-10	vegfd	vascular endothelial growth factor D [Source:NCBI gene;Acc:115580835]
ENSSAUG00010017601	793.404	0.951662	0.233382	4.07771	4.54819e-05	0.00032835	adal	adenosine deaminase-like [Source:NCBI gene;Acc:619263]
ENSSAUG00010017603	12.2887	4.02091	1.32865	3.02632	0.00247547	0.0103032	GRPR	gastrin-releasing peptide receptor-like [Source:NCBI gene;Acc:115579832]
ENSSAUG00010017605	555.158	-0.621846	0.240362	-2.58712	0.00967817	0.0321159	MCUB	mitochondrial calcium uniporter dominant negative beta subunit [Source:NCBI gene;Acc:115589983]
ENSSAUG00010017607	74.6344	2.77472	0.525731	5.27784	1.30713e-07	1.78514e-06	lef1	lymphoid enhancer binding factor 1 [Source:NCBI gene;Acc:115589955]
ENSSAUG00010017608	7.65313	-3.34978	1.13986	-2.93877	0.00329523	0.0130593	ildr1a	immunoglobulin-like domain-containing receptor 1 [Source:NCBI gene;Acc:115579747]
ENSSAUG00010017609	44.9973	-1.29915	0.501512	-2.59046	0.00958464	0.03189	tmem39a	transmembrane protein 39A [Source:NCBI gene;Acc:115579824]
ENSSAUG00010017613	741.252	1.44387	0.412186	3.50295	0.000460128	0.00244465		coiled-coil domain containing 81 [Source:NCBI gene;Acc:115579820]
ENSSAUG00010017623	12.0867	-2.46881	0.930214	-2.65402	0.00795393	0.0273709
ENSSAUG00010017624	700.475	0.952925	0.273368	3.48587	0.000490546	0.00258	gpn1	GPN-loop GTPase 1 [Source:ZFIN;Acc:ZDB-GENE-040801-154]
ENSSAUG00010017626	8281.45	1.7613	0.252242	6.9826	2.89756e-12	9.8287e-11		interleukin-18 receptor 1-like [Source:NCBI gene;Acc:115579821]
ENSSAUG00010017627	140.249	-1.47936	0.386133	-3.83123	0.000127505	0.000805388	rfx1a	MHC class II regulatory factor RFX1-like [Source:NCBI gene;Acc:115575331]
ENSSAUG00010017630	72.1909	1.2037	0.400813	3.00315	0.00267204	0.0109611	nle1	notchless homolog 1 [Source:NCBI gene;Acc:115594528]
ENSSAUG00010017634	730.334	1.8194	0.250133	7.27374	3.4967e-13	1.38337e-11	nat10	N-acetyltransferase 10 [Source:NCBI gene;Acc:115586909]
ENSSAUG00010017637	153.357	-2.25018	0.574351	-3.91777	8.93722e-05	0.00058995	INPP5B	inositol polyphosphate-5-phosphatase B [Source:NCBI gene;Acc:115567618]
ENSSAUG00010017641	20.1837	-3.18217	1.08385	-2.93598	0.00332493	0.0131652	TBKBP1	TBK1 binding protein 1 [Source:NCBI gene;Acc:115571199]
ENSSAUG00010017648	915.198	3.62994	0.384488	9.44096	3.69384e-21	3.61534e-19	ttyh2	tweety family member 2 [Source:NCBI gene;Acc:115571154]
ENSSAUG00010017649	414.134	-1.42258	0.552303	-2.57573	0.010003	0.0330652	PDK2	pyruvate dehydrogenase (acetyl-transferring) kinase isozyme 2, mitochondrial-like [Source:NCBI gene;Acc:115571395]
ENSSAUG00010017654	12.7365	-2.31049	0.963285	-2.39855	0.0164601	0.049634		protein FAM83F-like [Source:NCBI gene;Acc:115574927]
ENSSAUG00010017659	1101.1	-0.747521	0.216186	-3.45776	0.000544686	0.0028346	kif3a	kinesin family member 3A [Source:NCBI gene;Acc:115568957]
ENSSAUG00010017663	39.7621	-1.98657	0.658495	-3.01684	0.00255428	0.010568
ENSSAUG00010017665	930.591	-1.5329	0.25252	-6.07043	1.27571e-09	2.64313e-08	hadh	hydroxyacyl-CoA dehydrogenase [Source:NCBI gene;Acc:115589996]
ENSSAUG00010017667	23.7929	2.47411	0.650924	3.80092	0.000144157	0.000895537	sgms2a	sphingomyelin synthase 2a [Source:ZFIN;Acc:ZDB-GENE-070730-2]
ENSSAUG00010017670	10.6726	-4.6036	1.58266	-2.90876	0.00362861	0.0141618		splicing factor U2AF 65 kDa subunit-like [Source:NCBI gene;Acc:115576096]
ENSSAUG00010017675	457.505	-3.81425	1.08649	-3.51061	0.000447087	0.00238413	spp1	dentin sialophosphoprotein-like [Source:NCBI gene;Acc:115592235]
ENSSAUG00010017683	113.413	2.23614	0.404905	5.52263	3.33965e-08	5.28272e-07	rgma	repulsive guidance molecule BMP co-receptor a [Source:NCBI gene;Acc:115586191]
ENSSAUG00010017693	27.7779	2.06969	0.631609	3.27686	0.00104969	0.00496873	rgs9b	regulator of G-protein signaling 9-like [Source:NCBI gene;Acc:115570582]
ENSSAUG00010017697	847.16	-1.28247	0.374724	-3.42243	0.000620634	0.00317014	chd2	chromodomain helicase DNA binding protein 2 [Source:NCBI gene;Acc:115586190]
ENSSAUG00010017700	2153.77	9.32354	0.79663	11.7037	1.21982e-31	2.43861e-29	c7b	complement C7 [Source:NCBI gene;Acc:115592260]
ENSSAUG00010017702	262.191	-1.10098	0.323581	-3.4025	0.000667721	0.00338221	cep55l	centrosomal protein 55 [Source:NCBI gene;Acc:115571085]
ENSSAUG00010017718	4.31823	5.67939	2.0298	2.79801	0.00514193	0.0190398	il17a/f1	interleukin-17F-like [Source:NCBI gene;Acc:115578182]
ENSSAUG00010017733	277.807	-2.86835	0.482139	-5.94923	2.69406e-09	5.21925e-08	CYP4F8	cytochrome P450 family 4 subfamily F member 8 [Source:HGNC Symbol;Acc:HGNC:2648]
ENSSAUG00010017754	18.7333	-2.50756	0.889979	-2.81755	0.0048392	0.0180972		G protein-coupled bile acid receptor 1 [Source:NCBI gene;Acc:115577208]
ENSSAUG00010017757	994.876	1.21971	0.239659	5.08934	3.59313e-07	4.4687e-06	aamp	angio-associated, migratory cell protein [Source:ZFIN;Acc:ZDB-GENE-040426-2370]
ENSSAUG00010017762	8.06911	6.57672	1.82757	3.59862	0.000319913	0.00178445
ENSSAUG00010017765	552.243	1.03347	0.276492	3.73778	0.000185654	0.00111857	mrps14	mitochondrial ribosomal protein S14 [Source:NCBI gene;Acc:115573049]
ENSSAUG00010017778	15.1638	-2.46121	0.993011	-2.47853	0.0131923	0.0413115	cradd	death domain-containing protein CRADD-like [Source:NCBI gene;Acc:115595802]
ENSSAUG00010017786	991.88	-0.744213	0.195533	-3.80606	0.000141196	0.000880633
ENSSAUG00010017787	1377.1	1.38701	0.231959	5.97955	2.23761e-09	4.44026e-08	NDUFA13	NADH:ubiquinone oxidoreductase subunit A13 [Source:NCBI gene;Acc:115572563]
ENSSAUG00010017788	578.703	-2.42646	0.261504	-9.27886	1.71294e-20	1.5626e-18	OPHN1	oligophrenin 1 [Source:NCBI gene;Acc:115593990]
ENSSAUG00010017790	463.589	-1.3993	0.458146	-3.05426	0.00225615	0.00951046	plk3	polo like kinase 3 [Source:NCBI gene;Acc:115573235]
ENSSAUG00010017792	98.7134	1.25359	0.361352	3.46915	0.000522106	0.0027307		midnolin-A-like [Source:NCBI gene;Acc:115572565]
ENSSAUG00010017795	1244.68	-1.12414	0.275146	-4.08563	4.3957e-05	0.000318934	myo1f	unconventional myosin-If-like [Source:NCBI gene;Acc:115591920]
ENSSAUG00010017798	360.618	-2.14246	0.36583	-5.85643	4.72931e-09	8.75597e-08	wdr32	DDB1 and CUL4 associated factor 10 [Source:NCBI gene;Acc:115566320]
ENSSAUG00010017800	71.0279	-2.48261	0.522339	-4.75287	2.00546e-06	2.0972e-05	marc1	mitochondrial amidoxime-reducing component 1-like [Source:NCBI gene;Acc:115566312]
ENSSAUG00010017802	318.043	0.658865	0.252408	2.61031	0.00904597	0.0304699	rnf126	E3 ubiquitin-protein ligase RNF126-like [Source:NCBI gene;Acc:115571916]
ENSSAUG00010017833	244.981	-1.41308	0.462474	-3.05549	0.00224692	0.00947579		tetraspanin-5 [Source:NCBI gene;Acc:115588711]
ENSSAUG00010017835	99.2271	-1.28934	0.429364	-3.00291	0.00267409	0.0109672	ZNF106	zinc finger protein 106 [Source:NCBI gene;Acc:115597509]
ENSSAUG00010017845	14.2931	2.3496	0.783113	3.00033	0.00269684	0.0110436	sox8b	transcription factor Sox-8 [Source:NCBI gene;Acc:115576250]
ENSSAUG00010017854	968.786	0.723136	0.224415	3.22232	0.00127157	0.00585095	mrps9	mitochondrial ribosomal protein S9 [Source:NCBI gene;Acc:115577353]
ENSSAUG00010017860	349.698	-1.96443	0.269137	-7.299	2.8992e-13	1.17165e-11	TRAK1	trafficking kinesin-binding protein 1-like [Source:NCBI gene;Acc:115566694]
ENSSAUG00010017865	73.0704	-1.15111	0.402658	-2.85879	0.00425257	0.0162065	FZR1	fizzy-related protein homolog [Source:NCBI gene;Acc:115572279]
ENSSAUG00010017867	114.447	-1.18502	0.415148	-2.85447	0.00431093	0.0164023	elapor2b	UPF0577 protein KIAA1324-like [Source:NCBI gene;Acc:115595221]
ENSSAUG00010017869	112.186	-1.51315	0.607741	-2.4898	0.0127816	0.0403126	tbc1d8b	TBC1 domain family member 8B [Source:NCBI gene;Acc:115594114]
ENSSAUG00010017874	86.1473	-3.50219	0.783533	-4.46974	7.83157e-06	7.02822e-05	ACER2	alkaline ceramidase 2 [Source:NCBI gene;Acc:115588198]
ENSSAUG00010017875	5.0856	-5.65852	1.68229	-3.36359	0.000769363	0.00381072	nbeaa	neurobeachin-like [Source:NCBI gene;Acc:115593719]
ENSSAUG00010017887	326.245	-1.47193	0.350912	-4.19459	2.73363e-05	0.000210448	tox2	TOX high mobility group box family member 2-like [Source:NCBI gene;Acc:115583696]
ENSSAUG00010017888	55.0518	3.03643	0.706104	4.30027	1.70593e-05	0.000139487	tmem120ab	transmembrane protein 120A [Source:NCBI gene;Acc:115575211]
ENSSAUG00010017891	1530.03	1.12642	0.214578	5.24947	1.52536e-07	2.06815e-06	ctnnb1	catenin beta 1 [Source:NCBI gene;Acc:115567371]
ENSSAUG00010017892	2134.36	2.52309	0.355866	7.08998	1.34127e-12	4.83716e-11	HEPH	hephaestin like 1 [Source:NCBI gene;Acc:115594086]
ENSSAUG00010017894	164.469	-0.893437	0.213291	-4.18883	2.80401e-05	0.000215601	st7l	suppressor of tumorigenicity 7 protein-like [Source:NCBI gene;Acc:115582881]
ENSSAUG00010017898	70.7432	-1.60638	0.639986	-2.51003	0.0120721	0.0385225		CREB3 regulatory factor-like [Source:NCBI gene;Acc:115587270]
ENSSAUG00010017901	33.0001	-3.34232	0.823247	-4.05992	4.90886e-05	0.000351821	NCKAP5	nck-associated protein 5-like [Source:NCBI gene;Acc:115577099]
ENSSAUG00010017905	56.9889	8.36328	1.03048	8.11594	4.82035e-16	2.74497e-14
ENSSAUG00010017910	62.2169	-1.92161	0.475589	-4.04049	5.33388e-05	0.000377957	nln	thimet oligopeptidase-like [Source:NCBI gene;Acc:115592556]
ENSSAUG00010017920	189.463	-1.29461	0.48343	-2.67796	0.00740724	0.025825
ENSSAUG00010017936	331.952	0.742118	0.200498	3.70138	0.000214432	0.00126797	OSBPL11	oxysterol binding protein like 11 [Source:NCBI gene;Acc:115577104]
ENSSAUG00010017948	200.129	1.82697	0.472392	3.86749	0.000109962	0.00070767	ZC3H12A	endoribonuclease ZC3H12A-like [Source:NCBI gene;Acc:115566697]
ENSSAUG00010017957	76.42	-1.94867	0.529963	-3.67699	0.000236002	0.00137433	CLCN6	chloride voltage-gated channel 6 [Source:NCBI gene;Acc:115585801]
ENSSAUG00010017962	3819.62	1.35632	0.296645	4.5722	4.82627e-06	4.56511e-05	phkg1a	phosphorylase kinase, gamma 1a (muscle) [Source:ZFIN;Acc:ZDB-GENE-061103-385]
ENSSAUG00010017983	711.572	0.852882	0.219263	3.88976	0.000100343	0.000653604	suclg1	succinate-CoA ligase, alpha subunit [Source:ZFIN;Acc:ZDB-GENE-040912-101]
ENSSAUG00010017984	5.52035	-5.77993	1.68916	-3.42179	0.00062211	0.00317682		si:dkey-17e16.9 [Source:ZFIN;Acc:ZDB-GENE-091118-123]
ENSSAUG00010017995	28.4338	-2.14845	0.884769	-2.42826	0.0151716	0.0464962		arachidonate 15-lipoxygenase B-like [Source:NCBI gene;Acc:115574569]
ENSSAUG00010018001	313.523	2.37047	0.385305	6.15218	7.64235e-10	1.64507e-08	bcl2l1	BCL2 like 1 [Source:ZFIN;Acc:ZDB-GENE-010730-1]
ENSSAUG00010018002	1162.71	-0.636255	0.241278	-2.63702	0.00836379	0.0285508	Cox4b	cytochrome c oxidase subunit 4 isoform 2, mitochondrial-like [Source:NCBI gene;Acc:115584519]
ENSSAUG00010018003	27.1309	4.06222	0.983219	4.13155	3.60325e-05	0.000268487	GRM1	glutamate metabotropic receptor 1 [Source:NCBI gene;Acc:115574178]
ENSSAUG00010018006	1727.97	2.79138	0.224677	12.4239	1.9376e-35	4.98785e-33	rab32a	RAB32, member RAS oncogene family [Source:NCBI gene;Acc:115574637]
ENSSAUG00010018007	1596.36	0.928956	0.183826	5.05345	4.33891e-07	5.27064e-06	nsfl1c	NSFL1 cofactor [Source:NCBI gene;Acc:115584735]
ENSSAUG00010018012	199.435	-1.77221	0.452648	-3.91521	9.0326e-05	0.000594955		RNA polymerase II elongation factor ELL2-like [Source:NCBI gene;Acc:115580677]
ENSSAUG00010018020	321.995	-2.26238	0.421591	-5.36629	8.0374e-08	1.15033e-06		lysine (K)-specific methyltransferase 2D [Source:ZFIN;Acc:ZDB-GENE-060223-2]
ENSSAUG00010018025	2860.02	1.0316	0.233656	4.41504	1.00989e-05	8.79015e-05		signal peptide peptidase like 2A [Source:NCBI gene;Acc:115580603]
ENSSAUG00010018030	16.1392	-3.34321	1.03504	-3.23002	0.0012378	0.00571095
ENSSAUG00010018033	26.4463	-2.20383	0.847363	-2.60081	0.00930051	0.0311653		polyhomeotic-like protein 2 [Source:NCBI gene;Acc:115584478]
ENSSAUG00010018052	54.2595	-1.19077	0.463592	-2.56857	0.010212	0.0336614		gastrula zinc finger protein XlCGF57.1-like [Source:NCBI gene;Acc:115578211]
ENSSAUG00010018059	1050.16	-0.443936	0.17562	-2.52782	0.0114774	0.037008	NIPSNAP2	protein NipSnap homolog 2-like [Source:NCBI gene;Acc:115594614]
ENSSAUG00010018062	74.3492	-1.20657	0.349834	-3.44899	0.000562683	0.00291534	orai1b	calcium release-activated calcium channel protein 1-like [Source:NCBI gene;Acc:115592357]
ENSSAUG00010018063	153.976	-1.02433	0.372846	-2.74732	0.00600852	0.0216597		si:dkey-74k8.3 [Source:ZFIN;Acc:ZDB-GENE-141222-20]
ENSSAUG00010018067	194.712	-1.16728	0.282363	-4.13396	3.56566e-05	0.000266319	acadl	acyl-CoA dehydrogenase long chain [Source:NCBI gene;Acc:115577180]
ENSSAUG00010018068	543.35	0.576542	0.192451	2.99578	0.00273741	0.0111829	ATE1	arginyltransferase 1 [Source:NCBI gene;Acc:115596916]
ENSSAUG00010018077	326.789	-0.865121	0.283877	-3.04752	0.00230741	0.00970477	CLDN12	claudin 12 [Source:NCBI gene;Acc:115566976]
ENSSAUG00010018085	36.329	3.14178	0.940194	3.34163	0.000832883	0.00406639	nrn1a	neuritin 1a [Source:NCBI gene;Acc:436780]
ENSSAUG00010018088	181.274	1.63358	0.34683	4.71004	2.47672e-06	2.524e-05	gdpd1	glycerophosphodiester phosphodiesterase domain containing 1 [Source:NCBI gene;Acc:115575221]
ENSSAUG00010018095	139.015	1.49899	0.378559	3.95973	7.50349e-05	0.000507214	tmem120b	transmembrane protein 120B [Source:NCBI gene;Acc:798580]
ENSSAUG00010018096	819.967	1.4792	0.201579	7.33807	2.16701e-13	8.83349e-12	sf3a2	splicing factor 3a subunit 2 [Source:NCBI gene;Acc:115572281]
ENSSAUG00010018107	731.821	2.18601	0.297064	7.3587	1.85704e-13	7.68668e-12	mtx1a	metaxin-1-like [Source:NCBI gene;Acc:115578235]
ENSSAUG00010018108	54.3958	-2.1468	0.514953	-4.16892	3.06044e-05	0.000232747	MAP4K3	mitogen-activated protein kinase kinase kinase kinase 3 [Source:NCBI gene;Acc:115596453]
ENSSAUG00010018119	23.6745	-4.95698	1.23448	-4.01544	5.93348e-05	0.000414505
ENSSAUG00010018121	16.2534	-3.75728	0.890787	-4.21794	2.4655e-05	0.000192727	plod1a	procollagen-lysine,2-oxoglutarate 5-dioxygenase 1 [Source:NCBI gene;Acc:115585115]
ENSSAUG00010018122	2156.04	2.0409	0.304878	6.69416	2.1691e-11	6.15737e-10	tcirg1b	V-type proton ATPase 116 kDa subunit a-like [Source:NCBI gene;Acc:115568747]
ENSSAUG00010018128	67.1239	-1.80982	0.498797	-3.62836	0.000285228	0.00161787	map2k2b	dual specificity mitogen-activated protein kinase kinase 2-like [Source:NCBI gene;Acc:115573060]
ENSSAUG00010018130	283.633	-2.69639	0.550723	-4.89609	9.7761e-07	1.10073e-05		anionic trypsin-2-like [Source:NCBI gene;Acc:115595229]
ENSSAUG00010018132	338.541	1.25002	0.424854	2.94223	0.00325856	0.0129433	GANC	glucosidase alpha, neutral C [Source:NCBI gene;Acc:115597314]
ENSSAUG00010018135	1335.2	-0.635811	0.241873	-2.62869	0.00857137	0.0291271	trpm7	transient receptor potential cation channel subfamily M member 7 [Source:NCBI gene;Acc:115580229]
ENSSAUG00010018143	128.773	-2.13913	0.558761	-3.82835	0.000129003	0.000812954	phf2	PHD finger protein 2 [Source:NCBI gene;Acc:115583821]
ENSSAUG00010018146	1273.86	2.3331	0.413656	5.64018	1.6987e-08	2.8451e-07	snrpf	small nuclear ribonucleoprotein polypeptide F [Source:ZFIN;Acc:ZDB-GENE-040930-9]
ENSSAUG00010018151	8.88094	-2.53774	1.039	-2.44247	0.014587	0.0449524
ENSSAUG00010018157	3084.36	-0.884382	0.187059	-4.72782	2.26939e-06	2.33679e-05	tcf3a	transcription factor E2-alpha-like [Source:NCBI gene;Acc:115572079]
ENSSAUG00010018162	72.944	-1.89524	0.648905	-2.92068	0.00349271	0.0136939	nr3c1	nuclear receptor subfamily 3, group C, member 1 (glucocorticoid receptor) [Source:ZFIN;Acc:ZDB-GENE-050522-503]
ENSSAUG00010018172	1193.02	1.02257	0.242676	4.2137	2.51222e-05	0.000195809	UQCR11-B	cytochrome b-c1 complex subunit 10 [Source:NCBI gene;Acc:115572081]
ENSSAUG00010018176	5.82234	-3.25257	1.29931	-2.5033	0.0123041	0.0391101
ENSSAUG00010018178	556.39	-0.910303	0.195228	-4.66278	3.11971e-06	3.08881e-05	mbd3a	methyl-CpG-binding domain protein 3-like [Source:NCBI gene;Acc:115572083]
ENSSAUG00010018183	316.242	-1.85612	0.348624	-5.32413	1.01435e-07	1.42677e-06	pip5k1ba	phosphatidylinositol-4-phosphate 5-kinase, type I, beta a [Source:ZFIN;Acc:ZDB-GENE-041010-81]
ENSSAUG00010018194	702.015	0.736937	0.190572	3.86698	0.000110194	0.000708921	cstf1	cleavage stimulation factor subunit 1 [Source:NCBI gene;Acc:115583826]
ENSSAUG00010018195	381.426	-1.43369	0.349959	-4.09674	4.19016e-05	0.000305792
ENSSAUG00010018197	735.331	0.812113	0.191238	4.24662	2.17023e-05	0.00017179	pdrg1	p53 and DNA damage regulated 1 [Source:NCBI gene;Acc:115583832]
ENSSAUG00010018205	83.8396	-3.71985	1.31341	-2.83221	0.0046228	0.0174126	fn1b	fibronectin 1b [Source:ZFIN;Acc:ZDB-GENE-030131-6545]
ENSSAUG00010018207	630.429	1.51314	0.27942	5.41527	6.11946e-08	9.02644e-07	derl1	derlin 1 [Source:NCBI gene;Acc:115567183]
ENSSAUG00010018208	403.428	-1.37072	0.298678	-4.58929	4.44756e-06	4.25553e-05	acvrl1	activin receptor type-1-like [Source:NCBI gene;Acc:115584784]
ENSSAUG00010018216	2041.13	1.90101	0.243228	7.81573	5.46439e-15	2.69519e-13	psmd13	proteasome 26S subunit, non-ATPase 13 [Source:HGNC Symbol;Acc:HGNC:9558]
ENSSAUG00010018218	2064.96	0.948876	0.23788	3.98888	6.63853e-05	0.000456463	nkap	NFKB activating protein [Source:ZFIN;Acc:ZDB-GENE-030131-8064]
ENSSAUG00010018219	2432.87	0.89471	0.19655	4.55206	5.31222e-06	4.96653e-05	NDUFA1	NADH:ubiquinone oxidoreductase subunit A1 [Source:NCBI gene;Acc:115568342]
ENSSAUG00010018226	383.361	0.573361	0.182706	3.13816	0.00170014	0.00749976		major facilitator superfamily domain-containing protein 1-like [Source:NCBI gene;Acc:115571538]
ENSSAUG00010018231	330.851	-0.999465	0.285994	-3.4947	0.000474591	0.00250802	naga	alpha-N-acetylgalactosaminidase-like [Source:NCBI gene;Acc:115574648]
ENSSAUG00010018237	326.505	-1.28061	0.387711	-3.303	0.000956563	0.00458565	nkrf	septin 6 [Source:NCBI gene;Acc:115569007]
ENSSAUG00010018248	475.924	0.497782	0.178523	2.78834	0.00529788	0.0195211	nbn	nibrin [Source:NCBI gene;Acc:115566970]
ENSSAUG00010018251	78.0836	-1.11928	0.401979	-2.78442	0.00536238	0.0197201	fgd6	FYVE, RhoGEF and PH domain-containing protein 6-like [Source:NCBI gene;Acc:115595328]
ENSSAUG00010018252	3.99848	-3.8443	1.44872	-2.65358	0.0079642	0.0273971	dbh	dopamine beta-hydroxylase [Source:NCBI gene;Acc:115592240]
ENSSAUG00010018263	626.373	1.78361	0.357846	4.98431	6.21819e-07	7.29415e-06	nifk	nucleolar protein interacting with the FHA domain of MKI67 [Source:NCBI gene;Acc:115587422]
ENSSAUG00010018272	6046.51	1.89787	0.222312	8.53695	1.37808e-17	9.05483e-16	hspa4b	heat shock 70 kDa protein 4-like [Source:NCBI gene;Acc:115568692]
ENSSAUG00010018278	3.04465	-4.91423	1.74288	-2.81961	0.00480827	0.0179958
ENSSAUG00010018281	199.993	-0.995826	0.342987	-2.90339	0.00369143	0.0143652	QRICH1	glutamine-rich protein 1-like [Source:NCBI gene;Acc:115585333]
ENSSAUG00010018285	582.407	1.44869	0.32551	4.45052	8.56612e-06	7.59314e-05	pgm3	phosphoglucomutase 3 [Source:NCBI gene;Acc:115573964]
ENSSAUG00010018290	110.143	2.30549	0.462581	4.98397	6.22935e-07	7.30268e-06	sec22ba	vesicle-trafficking protein SEC22b-like [Source:NCBI gene;Acc:115572361]
ENSSAUG00010018308	144.574	-1.28524	0.451995	-2.84349	0.00446223	0.0169027
ENSSAUG00010018311	389.504	-0.71353	0.220296	-3.23896	0.00119968	0.00555966	PHF12	PHD finger protein 12 [Source:NCBI gene;Acc:115570177]
ENSSAUG00010018312	177.833	-2.59423	0.720762	-3.59928	0.000319098	0.00178149		cytoplasmic linker associated protein 1a [Source:ZFIN;Acc:ZDB-GENE-081104-520]
ENSSAUG00010018317	35.4159	-2.19825	0.772276	-2.84645	0.00442091	0.0167805	sgsm3	small G protein signaling modulator 3 [Source:NCBI gene;Acc:115575393]
ENSSAUG00010018318	267.736	3.80756	0.572884	6.6463	3.00545e-11	8.3548e-10		protein asteroid homolog 1-like [Source:NCBI gene;Acc:115567129]
ENSSAUG00010018319	46.9026	-1.73071	0.563785	-3.0698	0.00214203	0.00910494		zinc finger protein 582-like [Source:NCBI gene;Acc:115569957]
ENSSAUG00010018329	16.2818	7.59082	1.12995	6.71785	1.84423e-11	5.2911e-10
ENSSAUG00010018330	324.319	5.46067	0.557218	9.79988	1.12724e-22	1.20359e-20		interferon-induced protein 44-like [Source:NCBI gene;Acc:115575033]
ENSSAUG00010018331	6.82467	5.33875	1.72822	3.08917	0.00200718	0.00861558
ENSSAUG00010018335	16.9304	2.60481	1.0818	2.40786	0.0160465	0.048605		receptor tyrosine-protein kinase erbB-4-like [Source:NCBI gene;Acc:115577202]
ENSSAUG00010018336	172.719	-1.04634	0.319775	-3.27211	0.00106747	0.00504396	BTBD2	BTB domain containing 2 [Source:NCBI gene;Acc:115572085]
ENSSAUG00010018337	82.399	7.33322	0.980571	7.47852	7.51647e-14	3.31572e-12
ENSSAUG00010018339	10594.2	2.52794	0.271792	9.30102	1.39101e-20	1.29405e-18		lipopolysaccharide-induced tumor necrosis factor-alpha factor homolog [Source:NCBI gene;Acc:115576196]
ENSSAUG00010018345	8.25183	-4.20658	1.08518	-3.87639	0.000106017	0.00068581	fgfr2	fibroblast growth factor receptor 2 [Source:NCBI gene;Acc:352940]
ENSSAUG00010018354	8.85916	-3.22305	1.28228	-2.51352	0.0119533	0.0382214
ENSSAUG00010018355	10.3593	-6.69185	1.25808	-5.3191	1.04284e-07	1.46138e-06	tent5ab	terminal nucleotidyltransferase 5Ab [Source:ZFIN;Acc:ZDB-GENE-071004-35]
ENSSAUG00010018363	47.8859	-1.04781	0.412157	-2.54226	0.0110138	0.0358145	HHLA1	HERV-H LTR-associating 1 [Source:NCBI gene;Acc:115572141]
ENSSAUG00010018370	135.589	-1.54097	0.544579	-2.82966	0.00465981	0.0175205	rnf146	ring finger protein 146 [Source:NCBI gene;Acc:115574609]
ENSSAUG00010018375	397.59	-1.15281	0.256968	-4.48619	7.25096e-06	6.55412e-05	rnf220a	ring finger protein 220a [Source:ZFIN;Acc:ZDB-GENE-060929-1006]
ENSSAUG00010018385	963.116	-2.33548	0.469717	-4.9721	6.62303e-07	7.73043e-06	klf17	Krueppel-like factor 4 [Source:NCBI gene;Acc:115571990]
ENSSAUG00010018386	26.4715	1.81699	0.706544	2.57166	0.0101213	0.0333978	hddc2	HD domain containing 2 [Source:NCBI gene;Acc:115574433]
ENSSAUG00010018397	763.706	0.948721	0.304222	3.11851	0.00181767	0.00793443	mrpl18	mitochondrial ribosomal protein L18 [Source:NCBI gene;Acc:115568781]
ENSSAUG00010018398	141.025	-2.04661	0.379041	-5.39943	6.68521e-08	9.73864e-07	SSH3	si:ch211-203d1.3 [Source:ZFIN;Acc:ZDB-GENE-160113-15]
ENSSAUG00010018401	232.539	-1.07785	0.390716	-2.75867	0.00580378	0.0210712	grhpra	glyoxylate reductase/hydroxypyruvate reductase a [Source:ZFIN;Acc:ZDB-GENE-040724-230]
ENSSAUG00010018402	58.1925	-1.96619	0.525684	-3.74026	0.000183831	0.00110865		A-kinase anchoring protein 7 [Source:NCBI gene;Acc:115573943]
ENSSAUG00010018403	6.7336	-3.92523	1.14787	-3.41959	0.000627158	0.00320085	ZBTB5	zinc finger and BTB domain-containing protein 5-like [Source:NCBI gene;Acc:115568752]
ENSSAUG00010018404	1113.38	1.23082	0.272701	4.51345	6.37822e-06	5.84111e-05	TOM5	translocase of outer mitochondrial membrane 5 [Source:NCBI gene;Acc:115568782]
ENSSAUG00010018408	3356.13	1.68821	0.235744	7.1612	7.99731e-13	2.97007e-11		transmembrane protein 268 [Source:NCBI gene;Acc:115578650]
ENSSAUG00010018410	779.5	1.27679	0.33135	3.85331	0.000116532	0.000744598	neu1	neuraminidase 1 [Source:NCBI gene;Acc:115578649]
ENSSAUG00010018414	2847.35	0.702896	0.173749	4.04547	5.22174e-05	0.00037085	csnk2b	casein kinase II subunit beta [Source:NCBI gene;Acc:115579050]
ENSSAUG00010018417	175.831	1.99379	0.394393	5.05535	4.296e-07	5.22866e-06		sperm acrosome membrane-associated protein 4-like [Source:NCBI gene;Acc:115579419]
ENSSAUG00010018421	440.699	-1.25924	0.265831	-4.737	2.16908e-06	2.2431e-05	pals1a	MAGUK p55 subfamily member 5-A-like [Source:NCBI gene;Acc:115597680]
ENSSAUG00010018426	653.835	-1.33497	0.268917	-4.96422	6.89767e-07	8.0211e-06		family with sequence similarity 214 member B [Source:NCBI gene;Acc:115581938]
ENSSAUG00010018431	162.346	-1.36067	0.354826	-3.83475	0.000125694	0.000795034
ENSSAUG00010018435	91.7228	1.88285	0.329078	5.7216	1.05525e-08	1.83104e-07	SPTLC2	serine palmitoyltransferase 2-like [Source:NCBI gene;Acc:115566204]
ENSSAUG00010018438	6.53714	4.54966	1.86363	2.44129	0.0146348	0.0450775		uncharacterized LOC115571939 [Source:NCBI gene;Acc:115571939]
ENSSAUG00010018439	17.3844	4.1833	1.03335	4.0483	5.15908e-05	0.000366955
ENSSAUG00010018440	66.5762	4.46119	0.822504	5.42392	5.83068e-08	8.648e-07		uncharacterized LOC115572117 [Source:NCBI gene;Acc:115572117]
ENSSAUG00010018447	222.577	-0.67816	0.263115	-2.57742	0.00995395	0.0329148
ENSSAUG00010018450	16.4427	4.05833	0.823486	4.92823	8.29771e-07	9.47906e-06		chromosome 6 C3orf14 homolog [Source:NCBI gene;Acc:115582698]
ENSSAUG00010018455	1675.05	0.861609	0.234378	3.67615	0.000236784	0.00137802	tars1	threonyl-tRNA synthetase 1 [Source:NCBI gene;Acc:115581523]
ENSSAUG00010018456	141.536	-1.49614	0.484088	-3.09063	0.0019973	0.00857707	dock4b	dedicator of cytokinesis 4b [Source:ZFIN;Acc:ZDB-GENE-060130-74]
ENSSAUG00010018459	310.778	1.46619	0.226283	6.47945	9.20567e-11	2.34408e-09	urm1	ubiquitin related modifier 1 [Source:ZFIN;Acc:ZDB-GENE-091204-300]
ENSSAUG00010018462	142.766	-1.14337	0.430807	-2.65401	0.00795404	0.0273709		E3 ubiquitin-protein ligase TRIM21-like [Source:NCBI gene;Acc:115571220]
ENSSAUG00010018463	54.5138	-2.84993	0.711137	-4.00757	6.13475e-05	0.000425717	CDR2	cerebellar degeneration related protein 2 [Source:HGNC Symbol;Acc:HGNC:1799]
ENSSAUG00010018465	42.3876	-3.78176	0.857163	-4.41195	1.02445e-05	8.90861e-05	ehd3	EH domain-containing protein 3 [Source:NCBI gene;Acc:115573936]
ENSSAUG00010018466	425.9	0.997326	0.230578	4.32533	1.52302e-05	0.000126696	polr3e	RNA polymerase III subunit E [Source:NCBI gene;Acc:115571217]
ENSSAUG00010018476	417.609	1.7696	0.315279	5.61279	1.99089e-08	3.29317e-07	cratb	carnitine O-acetyltransferase b [Source:ZFIN;Acc:ZDB-GENE-040912-162]
ENSSAUG00010018478	568.649	-0.725045	0.273508	-2.6509	0.00802765	0.0275787	STRBP	spermatid perinuclear RNA binding protein [Source:ZFIN;Acc:ZDB-GENE-030729-18]
ENSSAUG00010018479	460.762	1.03819	0.287964	3.60527	0.000311833	0.00174664	itgb3b	integrin subunit beta 3 [Source:NCBI gene;Acc:115571180]
ENSSAUG00010018483	7180.21	2.16594	0.240619	9.00154	2.2257e-19	1.80282e-17	aimp1a	aminoacyl tRNA synthetase complex interacting multifunctional protein 1 [Source:NCBI gene;Acc:115584284]
ENSSAUG00010018484	821.464	0.846687	0.278594	3.03914	0.00237253	0.00993859	SCO1	protein SCO1 homolog, mitochondrial [Source:NCBI gene;Acc:115574854]
ENSSAUG00010018496	254.794	-2.67216	0.39453	-6.77301	1.26128e-11	3.7682e-10	coq8aa	coenzyme Q8A, genome duplicate a [Source:NCBI gene;Acc:437001]
ENSSAUG00010018498	266.347	-0.847481	0.234826	-3.60897	0.000307411	0.00172495	fam135a	family with sequence similarity 135 member A [Source:NCBI gene;Acc:115596722]
ENSSAUG00010018499	695.033	1.29162	0.264907	4.87575	1.08396e-06	1.21105e-05	cebpz	CCAAT enhancer binding protein zeta [Source:NCBI gene;Acc:115574173]
ENSSAUG00010018500	1052.78	0.940162	0.206805	4.54612	5.4643e-06	5.0848e-05	chmp1b	chromatin modifying protein 1B [Source:NCBI gene;Acc:336426]
ENSSAUG00010018502	184.841	0.993847	0.278237	3.57195	0.000354339	0.00194586	ndufaf7	NADH:ubiquinone oxidoreductase complex assembly factor 7 [Source:NCBI gene;Acc:115574174]
ENSSAUG00010018503	1900.26	0.832326	0.193042	4.31163	1.62056e-05	0.000133778	PSMD4	26S proteasome non-ATPase regulatory subunit 4-like [Source:NCBI gene;Acc:115568133]
ENSSAUG00010018504	2603.93	1.83072	0.207035	8.84256	9.35497e-19	6.89406e-17	rraga	ras-related GTP-binding protein A [Source:NCBI gene;Acc:115593500]
ENSSAUG00010018511	2551.13	2.17165	0.366423	5.92663	3.09212e-09	5.92326e-08	dnajb1b	dnaJ homolog subfamily B member 1-like [Source:NCBI gene;Acc:115584526]
ENSSAUG00010018512	38.1146	-2.08778	0.798915	-2.61327	0.00896804	0.0302617	p2ry11	purinergic receptor P2Y11 [Source:ZFIN;Acc:ZDB-GENE-111221-4]
ENSSAUG00010018514	1614.58	1.68378	0.288088	5.84465	5.07623e-09	9.32478e-08	ppan	peter pan homolog [Source:NCBI gene;Acc:115576220]
ENSSAUG00010018515	2845.34	1.4349	0.217532	6.59624	4.21722e-11	1.14358e-09	ccdc88b	coiled-coil domain containing 88B [Source:ZFIN;Acc:ZDB-GENE-080303-31]
ENSSAUG00010018520	27.3972	-1.98104	0.716402	-2.76527	0.00568765	0.0207216	ift81	intraflagellar transport 81 [Source:NCBI gene;Acc:115581673]
ENSSAUG00010018521	2590.55	-0.503836	0.188372	-2.67469	0.0074798	0.0260516	fermt3b	fermitin family member 3 [Source:NCBI gene;Acc:115568784]
ENSSAUG00010018534	262.039	1.62942	0.413469	3.94086	8.11883e-05	0.000543337	TARBP1	TAR (HIV-1) RNA binding protein 1 [Source:NCBI gene;Acc:115596844]
ENSSAUG00010018536	6.01588	-3.90389	1.2889	-3.02886	0.00245481	0.010224
ENSSAUG00010018542	938.615	-1.04661	0.255368	-4.09842	4.15973e-05	0.00030393
ENSSAUG00010018543	184.113	-0.978077	0.305897	-3.19741	0.00138669	0.00630655	slc17a5	solute carrier family 17 member 5 [Source:NCBI gene;Acc:115596765]
ENSSAUG00010018545	6.0029	-3.43973	1.41508	-2.43076	0.0150671	0.0462272
ENSSAUG00010018548	644.252	1.64181	0.29834	5.50315	3.73063e-08	5.82521e-07	abt1	activator of basal transcription 1 [Source:ZFIN;Acc:ZDB-GENE-050522-127]
ENSSAUG00010018559	11.8955	3.34619	1.21912	2.74475	0.00605561	0.0217835	SLC35F3	solute carrier family 35 member F3 [Source:NCBI gene;Acc:115597063]
ENSSAUG00010018562	34.8069	-2.2395	0.832957	-2.68861	0.00717503	0.0251461	tgfbr1b	transforming growth factor, beta receptor 1 b [Source:ZFIN;Acc:ZDB-GENE-091027-1]
ENSSAUG00010018566	335.441	-0.51161	0.201435	-2.53982	0.0110909	0.0360029
ENSSAUG00010018570	222.461	-1.13761	0.31824	-3.5747	0.000350631	0.00192945	HIRA	protein HIRA [Source:NCBI gene;Acc:115581593]
ENSSAUG00010018576	278.793	-0.874672	0.291479	-3.0008	0.00269269	0.0110314		mitogen-activated protein kinase kinase kinase 4 [Source:NCBI gene;Acc:115596779]
ENSSAUG00010018577	849.692	-0.747131	0.219848	-3.39839	0.000677829	0.00342689	cdc34b	ubiquitin-conjugating enzyme E2 R1-like [Source:NCBI gene;Acc:115573386]
ENSSAUG00010018578	76.8544	2.26529	0.715757	3.16488	0.00155146	0.00693837		potassium voltage-gated channel, KQT-like subfamily, member 5a [Source:ZFIN;Acc:ZDB-GENE-090312-185]
ENSSAUG00010018584	1505.44	-2.16122	0.342457	-6.31092	2.77388e-10	6.46734e-09	rorcb	RAR-related orphan receptor C b [Source:ZFIN;Acc:ZDB-GENE-040724-215]
ENSSAUG00010018589	639.659	0.44484	0.169167	2.6296	0.00854866	0.0290763	PIK3R4	phosphoinositide-3-kinase regulatory subunit 4 [Source:NCBI gene;Acc:115568141]
ENSSAUG00010018590	3071.64	0.947425	0.250781	3.77789	0.000158161	0.000970976	UQCRQ	cytochrome b-c1 complex subunit 8 [Source:NCBI gene;Acc:115568697]
ENSSAUG00010018595	205.981	0.791148	0.288887	2.7386	0.00617007	0.0221225	rnaseh2c	ribonuclease H2 subunit C [Source:NCBI gene;Acc:115568787]
ENSSAUG00010018601	731.951	1.32936	0.253764	5.23858	1.61816e-07	2.1767e-06		platelet activating factor acetylhydrolase 1b regulatory subunit 1 [Source:NCBI gene;Acc:115566352]
ENSSAUG00010018607	5.83124	-4.25115	1.66972	-2.54602	0.0108958	0.0354736
ENSSAUG00010018609	1674.75	-1.819	0.27943	-6.50968	7.53122e-11	1.95479e-09	il6r	interleukin-6 receptor subunit alpha-like [Source:NCBI gene;Acc:115568120]
ENSSAUG00010018614	48.6107	-2.11234	0.866717	-2.43717	0.0148026	0.045527		sialic acid-binding Ig-like lectin 15 [Source:NCBI gene;Acc:115566695]
ENSSAUG00010018615	98.4768	3.27459	0.814521	4.02027	5.81324e-05	0.000407621
ENSSAUG00010018620	340.05	-0.741817	0.291993	-2.54053	0.0110684	0.0359485	mospd1	motile sperm domain containing 1 [Source:NCBI gene;Acc:115569314]
ENSSAUG00010018626	1689.06	1.16111	0.229873	5.05108	4.3932e-07	5.3194e-06	dad1	defender against cell death 1 [Source:NCBI gene;Acc:115573081]
ENSSAUG00010018631	971.289	1.05233	0.275067	3.82571	0.000130397	0.000820635	NDUFA12	NADH:ubiquinone oxidoreductase subunit A12 [Source:NCBI gene;Acc:115595196]
ENSSAUG00010018632	113.947	-2.1298	0.593346	-3.58948	0.000331335	0.00183833		ATPase phospholipid transporting 8B2 [Source:ZFIN;Acc:ZDB-GENE-030131-2474]
ENSSAUG00010018634	142.38	-2.38301	0.378576	-6.29467	3.08053e-10	7.16453e-09	TMCC3	transmembrane and coiled-coil domain family 3 [Source:NCBI gene;Acc:115595676]
ENSSAUG00010018636	49.4377	-3.53019	0.932032	-3.78763	0.00015209	0.000937687	dock5	dedicator of cytokinesis 5 [Source:ZFIN;Acc:ZDB-GENE-080108-4]
ENSSAUG00010018641	97.6517	1.8826	0.458387	4.10702	4.00791e-05	0.000294535	gstcd	glutathione S-transferase, C-terminal domain containing [Source:ZFIN;Acc:ZDB-GENE-050320-41]
ENSSAUG00010018643	3.89679	-5.27311	1.80128	-2.92743	0.00341772	0.0134448	zgc:194679	zgc:194679 [Source:ZFIN;Acc:ZDB-GENE-030131-2847]
ENSSAUG00010018645	535.48	2.73145	0.42347	6.45016	1.11729e-10	2.80696e-09	dusp8a	dual specificity phosphatase 8 [Source:NCBI gene;Acc:115586479]
ENSSAUG00010018646	599.953	1.61951	0.285058	5.68135	1.33633e-08	2.2726e-07		NOP9 nucleolar protein [Source:NCBI gene;Acc:115573371]
ENSSAUG00010018667	181.225	0.991031	0.388338	2.55198	0.0107114	0.0350127	hprt1	hypoxanthine phosphoribosyltransferase 1 [Source:ZFIN;Acc:ZDB-GENE-040426-1918]
ENSSAUG00010018671	377.62	-1.23312	0.227466	-5.42111	5.92308e-08	8.75739e-07	eef2k	eukaryotic elongation factor 2 kinase [Source:NCBI gene;Acc:115571216]
ENSSAUG00010018675	928.534	-3.73286	1.01442	-3.67979	0.000233426	0.00136101		C-C motif chemokine 2-like [Source:NCBI gene;Acc:115580525]
ENSSAUG00010018676	735.228	1.40037	0.218282	6.4154	1.40456e-10	3.48672e-09	rnps1	RNA-binding protein with serine-rich domain 1-like [Source:NCBI gene;Acc:115576300]
ENSSAUG00010018679	166.161	-3.18797	1.05968	-3.00843	0.00262601	0.0108077		C-C motif chemokine 4 homolog [Source:NCBI gene;Acc:115580534]
ENSSAUG00010018684	577.959	1.50835	0.219555	6.87004	6.41834e-12	2.02371e-10	ints12	integrator complex subunit 12 [Source:NCBI gene;Acc:115586408]
ENSSAUG00010018693	51.4294	-1.83916	0.644241	-2.85478	0.00430672	0.0163896	kmt5b	lysine methyltransferase 5B [Source:NCBI gene;Acc:572849]
ENSSAUG00010018699	85.77	-1.4269	0.567368	-2.51495	0.0119049	0.0381119	lamb1b	laminin subunit beta-1-like [Source:NCBI gene;Acc:115595642]
ENSSAUG00010018703	100.561	-1.63585	0.441602	-3.70436	0.000211926	0.00125513	TET2	tet methylcytosine dioxygenase 2 [Source:NCBI gene;Acc:115579074]
ENSSAUG00010018710	25.0553	-2.95173	0.876027	-3.36945	0.000753191	0.00374444
ENSSAUG00010018711	69.4419	-1.68871	0.547865	-3.08235	0.00205374	0.00878932	tmem135	transmembrane protein 135 [Source:NCBI gene;Acc:115594420]
ENSSAUG00010018712	434.64	5.34556	0.446391	11.975	4.80167e-33	1.06157e-30		cyclin dependent kinase inhibitor 2B [Source:NCBI gene;Acc:115591376]
ENSSAUG00010018715	332.423	-0.782364	0.211224	-3.70396	0.000212259	0.0012567	toporsa	topoisomerase I binding, arginine/serine-rich a [Source:ZFIN;Acc:ZDB-GENE-030131-6401]
ENSSAUG00010018717	558.649	1.70668	0.341742	4.99405	5.91257e-07	6.97045e-06	NDUFB6	NADH:ubiquinone oxidoreductase subunit B6 [Source:NCBI gene;Acc:115591368]
ENSSAUG00010018719	67.9686	-1.52946	0.623017	-2.45493	0.0140912	0.0436823		PRELI domain-containing protein 1, mitochondrial-like [Source:NCBI gene;Acc:115591350]
ENSSAUG00010018727	455.545	-3.12387	0.399785	-7.81388	5.54548e-15	2.72803e-13	pdcd4a	programmed cell death protein 4-like [Source:NCBI gene;Acc:115583503]
ENSSAUG00010018729	618.585	-1.56069	0.431802	-3.61436	0.00030109	0.00169607	dmtn	dematin actin binding protein [Source:ZFIN;Acc:ZDB-GENE-030131-9438]
ENSSAUG00010018732	148.16	-0.922149	0.323345	-2.85191	0.00434579	0.0165249	brd8b	bromodomain containing 8 [Source:ZFIN;Acc:ZDB-GENE-030722-10]
ENSSAUG00010018738	447.906	1.55928	0.250284	6.23003	4.66341e-10	1.04826e-08	polr1d	DNA-directed RNA polymerases I and III subunit RPAC2-like [Source:NCBI gene;Acc:115569048]
ENSSAUG00010018739	1544.25	-1.14064	0.285026	-4.0019	6.28359e-05	0.000434602	HERC1	HECT and RLD domain containing E3 ubiquitin protein ligase family member 1 [Source:ZFIN;Acc:ZDB-GENE-030131-8542]
ENSSAUG00010018751	88.8547	1.82546	0.560846	3.25483	0.0011346	0.0053091
ENSSAUG00010018753	623.99	-1.55946	0.307435	-5.07248	3.92661e-07	4.83861e-06	p2ry10	putative P2Y purinoceptor 10 [Source:NCBI gene;Acc:115569260]
ENSSAUG00010018754	787.19	-0.865789	0.280646	-3.08498	0.00203564	0.00872775		probable G-protein coupled receptor 174 [Source:NCBI gene;Acc:115568851]
ENSSAUG00010018755	2003.24	0.63054	0.198692	3.17345	0.00150638	0.00676574	vdac2	voltage-dependent anion-selective channel protein 2 [Source:NCBI gene;Acc:115596852]
ENSSAUG00010018756	444.732	0.69979	0.265124	2.63948	0.00830326	0.0283751	cdc40	cell division cycle 40 [Source:NCBI gene;Acc:115574496]
ENSSAUG00010018757	166.1	-2.86408	0.374669	-7.64429	2.101e-14	9.72464e-13	ITM2A	integral membrane protein 2A [Source:NCBI gene;Acc:115568852]
ENSSAUG00010018758	1465.62	0.984746	0.233861	4.21081	2.54453e-05	0.000198081	psmb5	proteasome 20S subunit beta 5 [Source:ZFIN;Acc:ZDB-GENE-990415-215]
ENSSAUG00010018761	963.265	-1.82921	0.301848	-6.06004	1.36085e-09	2.80715e-08	slc25a39	solute carrier family 25 member 39-like [Source:NCBI gene;Acc:115576177]
ENSSAUG00010018768	126.738	-1.70729	0.473029	-3.60927	0.000307066	0.00172353	smox	spermine oxidase [Source:NCBI gene;Acc:115588427]
ENSSAUG00010018772	213.072	1.73034	0.258662	6.68958	2.23815e-11	6.32472e-10	rnf24	ring finger protein 24 [Source:ZFIN;Acc:ZDB-GENE-041114-40]
ENSSAUG00010018780	313.158	-1.27249	0.413003	-3.08107	0.0020626	0.00881391
ENSSAUG00010018781	571.341	2.66955	0.420363	6.35058	2.14506e-10	5.13502e-09	prmt5	protein arginine methyltransferase 5 [Source:NCBI gene;Acc:115573268]
ENSSAUG00010018789	286.694	-6.06482	1.7514	-3.46283	0.000534522	0.0027902		hydroperoxide isomerase ALOXE3-like [Source:NCBI gene;Acc:115580546]
ENSSAUG00010018800	2773.93	8.88374	0.458459	19.3774	1.19752e-83	3.21482e-80	lect2.1	leukocyte cell-derived chemotaxin 2 like [Source:ZFIN;Acc:ZDB-GENE-070127-4]
ENSSAUG00010018804	317.956	-2.22024	0.423	-5.24879	1.53099e-07	2.07127e-06	rdh8a	retinol dehydrogenase 8 [Source:NCBI gene;Acc:115576311]
ENSSAUG00010018811	405.497	-1.91199	0.317294	-6.02593	1.68144e-09	3.40125e-08	b4galnt1a	beta-1,4 N-acetylgalactosaminyltransferase 1-like [Source:NCBI gene;Acc:115585129]
ENSSAUG00010018819	6.40229	-4.70767	1.5403	-3.05634	0.0022406	0.00945764	tac3a	tachykinin-3-like [Source:NCBI gene;Acc:115585132]
ENSSAUG00010018820	197.805	-1.27727	0.377974	-3.37925	0.000726828	0.00363743
ENSSAUG00010018829	15.3962	-2.38472	0.840563	-2.83705	0.00455327	0.0171827	zgc:153240	chromosome 17 open reading frame 75 [Source:HGNC Symbol;Acc:HGNC:30173]
ENSSAUG00010018832	494.947	-1.27287	0.314287	-4.05002	5.12122e-05	0.000364953	stard3nl	STARD3 N-terminal like [Source:NCBI gene;Acc:115573211]
ENSSAUG00010018834	162.564	1.01115	0.325081	3.11047	0.00186791	0.0081104	FIG4	FIG4 phosphoinositide 5-phosphatase [Source:HGNC Symbol;Acc:HGNC:16873]
ENSSAUG00010018842	290.192	1.12645	0.42382	2.65785	0.00786402	0.0271008		nucleolar protein 7 [Source:ZFIN;Acc:ZDB-GENE-030131-9100]
ENSSAUG00010018844	197.287	-1.92687	0.398376	-4.83681	1.31938e-06	1.44739e-05	ranbp9	RAN binding protein 9 [Source:NCBI gene;Acc:115573198]
ENSSAUG00010018845	113.381	-2.39678	0.477086	-5.02379	5.06607e-07	6.06805e-06	TNRC6C	trinucleotide repeat containing adaptor 6C1 [Source:ZFIN;Acc:ZDB-GENE-030131-7440]
ENSSAUG00010018846	548.038	0.773036	0.219401	3.5234	0.000426047	0.0022862		rho-related GTP-binding protein RhoA-D [Source:NCBI gene;Acc:115584901]
ENSSAUG00010018859	4.508	-3.78521	1.54281	-2.45346	0.0141489	0.0438035	CNGA2	cyclic nucleotide gated channel subunit alpha 2 [Source:NCBI gene;Acc:115593498]
ENSSAUG00010018866	410.711	1.03655	0.251424	4.1227	3.74458e-05	0.000277586	pls3	plastin-3-like [Source:NCBI gene;Acc:115593499]
ENSSAUG00010018870	654.072	-1.64851	0.388692	-4.24118	2.22344e-05	0.000175558		sterile alpha motif domain-containing protein 9-like [Source:NCBI gene;Acc:115574790]
ENSSAUG00010018871	143.919	-1.2491	0.44522	-2.80557	0.00502277	0.0186722		sterile alpha motif domain-containing protein 9-like [Source:NCBI gene;Acc:115576357]
ENSSAUG00010018876	12.7549	-2.73475	1.09126	-2.50604	0.0122093	0.0388836
ENSSAUG00010018877	394.444	0.782966	0.269625	2.90391	0.00368536	0.0143445	mettl14	methyltransferase like 14 [Source:NCBI gene;Acc:115591928]
ENSSAUG00010018879	894.008	1.32719	0.233872	5.67485	1.38813e-08	2.35218e-07	drg2	developmentally regulated GTP binding protein 2 [Source:NCBI gene;Acc:115576093]
ENSSAUG00010018881	50.3553	-1.42948	0.546256	-2.61686	0.00887421	0.029999	lancl2	LanC like 2 [Source:NCBI gene;Acc:115569759]
ENSSAUG00010018887	860.25	-1.36731	0.496862	-2.7519	0.00592503	0.0214121	NDST4	bifunctional heparan sulfate N-deacetylase/N-sulfotransferase 4-like [Source:NCBI gene;Acc:115588383]
ENSSAUG00010018892	63.8379	-1.48645	0.613278	-2.42378	0.01536	0.0469046	RABGAP1	RAB GTPase activating protein 1 [Source:ZFIN;Acc:ZDB-GENE-170622-1]
ENSSAUG00010018893	385.297	1.54141	0.332378	4.63751	3.52623e-06	3.4567e-05	rpp30	ribonuclease P/MRP subunit p30 [Source:NCBI gene;Acc:115571811]
ENSSAUG00010018896	107.567	-1.60393	0.613141	-2.61593	0.00889856	0.0300704
ENSSAUG00010018901	363.931	1.59373	0.312767	5.09559	3.47658e-07	4.34099e-06	slc25a17	solute carrier family 25 member 17 [Source:NCBI gene;Acc:115576360]
ENSSAUG00010018902	228.196	-0.746078	0.257997	-2.89181	0.00383029	0.0148288	rpusd1	RNA pseudouridine synthase domain containing 1 [Source:NCBI gene;Acc:115574871]
ENSSAUG00010018906	67.5174	3.84617	0.740295	5.19546	2.04219e-07	2.68745e-06	DOCK3	dedicator of cytokinesis 3 [Source:HGNC Symbol;Acc:HGNC:2989]
ENSSAUG00010018907	496.568	0.861051	0.271373	3.17295	0.001509	0.0067759	clcn7	chloride voltage-gated channel 7 [Source:NCBI gene;Acc:115575773]
ENSSAUG00010018908	48.6286	-1.69659	0.646454	-2.62446	0.00867873	0.0294228	plcd1a	1-phosphatidylinositol 4,5-bisphosphate phosphodiesterase delta-1-like [Source:NCBI gene;Acc:115570241]
ENSSAUG00010018909	1282.49	1.10983	0.232208	4.77946	1.75764e-06	1.86819e-05	NDUFB7	NADH:ubiquinone oxidoreductase subunit B7 [Source:NCBI gene;Acc:115589570]
ENSSAUG00010018911	302.893	-1.59609	0.331696	-4.81191	1.49498e-06	1.61395e-05	stk10	serine/threonine kinase 10 [Source:NCBI gene;Acc:115594612]
ENSSAUG00010018912	135.116	-0.978529	0.392907	-2.49048	0.012757	0.0402636	ppp3ccb	protein phosphatase 3, catalytic subunit, gamma isozyme, b [Source:ZFIN;Acc:ZDB-GENE-070112-1102]
ENSSAUG00010018913	21.6572	-1.73877	0.717353	-2.42386	0.0153564	0.0469046	septin9a	septin-9-like [Source:NCBI gene;Acc:115575513]
ENSSAUG00010018917	117.484	-0.941631	0.367496	-2.56229	0.0103985	0.0341683	spock3	SPARC (osteonectin), cwcv and kazal like domains proteoglycan 3 [Source:ZFIN;Acc:ZDB-GENE-090311-24]
ENSSAUG00010018918	316.916	-1.43153	0.39264	-3.64591	0.000266448	0.00152609	SLC44A1	choline transporter-like protein 1 [Source:NCBI gene;Acc:115597329]
ENSSAUG00010018922	587.043	1.55492	0.29237	5.31831	1.04735e-07	1.4666e-06	pdha1b	pyruvate dehydrogenase E1 component subunit alpha, mitochondrial-like [Source:NCBI gene;Acc:115569930]
ENSSAUG00010018924	870.812	1.17307	0.257638	4.55318	5.28402e-06	4.94508e-05	heatr3	HEAT repeat containing 3 [Source:NCBI gene;Acc:115580697]
ENSSAUG00010018925	39.6278	-1.79872	0.629365	-2.858	0.00426322	0.0162438	mntb	max-binding protein MNT-like [Source:NCBI gene;Acc:115594051]
ENSSAUG00010018927	754.651	-1.84741	0.318671	-5.79723	6.74193e-09	1.21471e-07	tex2	testis-expressed protein 2-like [Source:NCBI gene;Acc:115575506]
ENSSAUG00010018934	471.424	1.48581	0.407639	3.6449	0.000267493	0.00153114	bhlhe40	basic helix-loop-helix family member e40 [Source:NCBI gene;Acc:115583838]
ENSSAUG00010018938	68.4433	3.31508	0.578792	5.72759	1.01866e-08	1.77741e-07	DLC1	rho GTPase-activating protein 7-like [Source:NCBI gene;Acc:115597083]
ENSSAUG00010018942	1783.28	-1.02475	0.364484	-2.81152	0.00493077	0.0183774	grna	granulin a [Source:ZFIN;Acc:ZDB-GENE-030131-8434]
ENSSAUG00010018943	12.4997	-2.48104	0.924479	-2.68372	0.00728081	0.0254693	RUNDC1	RUN domain containing 1 [Source:HGNC Symbol;Acc:HGNC:25418]
ENSSAUG00010018945	946.677	-3.17166	0.387871	-8.1771	2.90759e-16	1.6864e-14
ENSSAUG00010018946	3920.29	1.04196	0.180616	5.7689	7.97893e-09	1.41989e-07	ifi35	interferon induced protein 35 [Source:NCBI gene;Acc:115574774]
ENSSAUG00010018948	793.571	1.76078	0.312427	5.6358	1.74246e-08	2.90802e-07	elac2	elaC ribonuclease Z 2 [Source:NCBI gene;Acc:115576406]
ENSSAUG00010018959	378.255	0.807887	0.325179	2.48444	0.0129755	0.040782	bcat2	branched-chain-amino-acid aminotransferase, cytosolic-like [Source:NCBI gene;Acc:115575082]
ENSSAUG00010018965	58.1727	3.86844	0.806893	4.79424	1.63294e-06	1.74631e-05		nuclear receptor coactivator 7 [Source:NCBI gene;Acc:115566615]
ENSSAUG00010018972	54.4045	-1.50357	0.61596	-2.44103	0.0146455	0.045103	hlfa	HLF transcription factor, PAR bZIP family member [Source:NCBI gene;Acc:115575036]
ENSSAUG00010018975	2001.22	1.86796	0.190214	9.82033	9.20446e-23	9.94082e-21	eif2b3	eukaryotic translation initiation factor 2B subunit gamma [Source:NCBI gene;Acc:115573196]
ENSSAUG00010018976	206.233	1.06243	0.25346	4.1917	2.76869e-05	0.00021306	ankrd49	ankyrin repeat domain 49 [Source:NCBI gene;Acc:115583556]
ENSSAUG00010018977	1770.44	-1.34951	0.359506	-3.75378	0.000174188	0.0010566	mmd	monocyte to macrophage differentiation associated [Source:NCBI gene;Acc:115575037]
ENSSAUG00010018981	320.358	1.15259	0.321862	3.58101	0.000342263	0.0018906	trmt11	tRNA methyltransferase 11 homolog [Source:NCBI gene;Acc:115567871]
ENSSAUG00010018982	1869.58	1.06557	0.273022	3.90286	9.50621e-05	0.000622876	rbm47	RNA binding motif protein 47 [Source:NCBI gene;Acc:115583353]
ENSSAUG00010018986	118.504	-1.44523	0.517911	-2.79051	0.00526256	0.0194062	cbx2	chromobox protein homolog 2-like [Source:NCBI gene;Acc:115576318]
ENSSAUG00010018990	6.50173	6.26787	1.90655	3.28755	0.00101063	0.00480937	RBFOX3	RNA binding protein fox-1 homolog 3-like [Source:NCBI gene;Acc:115575099]
ENSSAUG00010019002	230.81	1.38676	0.345713	4.01132	6.0381e-05	0.000420407	OSBPL5	oxysterol-binding protein-related protein 5-like [Source:NCBI gene;Acc:115586729]
ENSSAUG00010019005	138.424	-2.39252	0.430176	-5.56173	2.67117e-08	4.31614e-07		interaction protein for cytohesin exchange factors 1 [Source:ZFIN;Acc:ZDB-GENE-060929-172]
ENSSAUG00010019014	288.502	-1.99493	0.518961	-3.84408	0.000121003	0.000768726	ATG2A	autophagy related 2A [Source:HGNC Symbol;Acc:HGNC:29028]
ENSSAUG00010019016	49.5531	2.97061	0.497786	5.96765	2.40699e-09	4.72194e-08	adcy5	adenylate cyclase 5 [Source:NCBI gene;Acc:115588322]
ENSSAUG00010019021	540.87	2.46808	0.537588	4.59103	4.4107e-06	4.22241e-05		GTPase IMAP family member 9-like [Source:NCBI gene;Acc:115573202]
ENSSAUG00010019032	464.714	2.37734	0.490995	4.84188	1.28615e-06	1.41341e-05		GTPase IMAP family member 9-like [Source:NCBI gene;Acc:115573200]
ENSSAUG00010019037	243.31	1.56346	0.558071	2.80154	0.00508591	0.0188733
ENSSAUG00010019038	128.215	4.78916	0.694436	6.89647	5.33096e-12	1.72723e-10
ENSSAUG00010019040	203.186	-1.70356	0.571432	-2.9812	0.00287119	0.0116312
ENSSAUG00010019054	67.822	-1.76548	0.658595	-2.68068	0.00734732	0.0256447
ENSSAUG00010019062	170.284	1.69288	0.24162	7.00637	2.44578e-12	8.43323e-11
ENSSAUG00010019072	24.2116	-2.02495	0.663625	-3.05135	0.00227814	0.00958809	mfsd4b	major facilitator superfamily domain containing 4B [Source:NCBI gene;Acc:115574481]
ENSSAUG00010019073	1997.64	3.62694	0.24797	14.6265	1.90352e-48	1.02203e-45	atf3	activating transcription factor 3 [Source:NCBI gene;Acc:115574675]
ENSSAUG00010019076	700.06	-1.77403	0.317492	-5.58763	2.30194e-08	3.76484e-07	lmo2	LIM domain only 2 [Source:NCBI gene;Acc:115586344]
ENSSAUG00010019080	147.327	2.18469	0.44868	4.86915	1.12079e-06	1.24848e-05	tspan18b	tetraspanin-18-like [Source:NCBI gene;Acc:115587200]
ENSSAUG00010019081	230.313	-1.03337	0.268774	-3.84475	0.000120675	0.000766901	REV3L	REV3 like, DNA directed polymerase zeta catalytic subunit [Source:NCBI gene;Acc:115574199]
ENSSAUG00010019084	229.958	-0.858599	0.3176	-2.7034	0.00686341	0.024212	cd82b	CD82 antigen-like [Source:NCBI gene;Acc:115586994]
ENSSAUG00010019088	131.676	-1.77606	0.390733	-4.54546	5.48146e-06	5.09686e-05	tp53i11b	tumor protein p53 inducible protein 11 [Source:NCBI gene;Acc:115586727]
ENSSAUG00010019091	187.474	-1.70385	0.39914	-4.2688	1.9653e-05	0.000157425		E3 ubiquitin/ISG15 ligase TRIM25-like [Source:NCBI gene;Acc:115587261]
ENSSAUG00010019095	257.055	1.35756	0.405451	3.34827	0.000813184	0.00398056	cdkl1	cyclin dependent kinase like 1 [Source:NCBI gene;Acc:115565809]
ENSSAUG00010019100	356.747	-0.72152	0.278608	-2.58973	0.00960513	0.0319355	ATP5S	distal membrane arm assembly complex 2 like [Source:NCBI gene;Acc:115565810]
ENSSAUG00010019104	337.102	-2.05462	0.377782	-5.43864	5.36893e-08	8.03288e-07	arhgap11a	Rho GTPase activating protein 11A [Source:NCBI gene;Acc:115565782]
ENSSAUG00010019105	72.2775	-1.30788	0.423126	-3.091	0.00199487	0.00857055	l2hgdh	L-2-hydroxyglutarate dehydrogenase [Source:NCBI gene;Acc:115565808]
ENSSAUG00010019107	18.0093	-3.58792	1.02389	-3.50421	0.000457969	0.00243594		uncharacterized LOC115585202 [Source:NCBI gene;Acc:115585202]
ENSSAUG00010019112	646.643	-2.95479	0.479988	-6.15596	7.46241e-10	1.61188e-08	timp2a	TIMP metallopeptidase inhibitor 2 [Source:NCBI gene;Acc:115571231]
ENSSAUG00010019116	17.5104	3.89525	1.29952	2.99747	0.00272235	0.0111359	si:ch1073-126c3.2	si:ch1073-126c3.2 [Source:ZFIN;Acc:ZDB-GENE-030131-4602]
ENSSAUG00010019122	97.1937	-1.11719	0.424302	-2.63302	0.00846305	0.0288373	sos2	SOS Ras/Rho guanine nucleotide exchange factor 2 [Source:NCBI gene;Acc:115597695]
ENSSAUG00010019124	127.254	-1.3434	0.442951	-3.03285	0.00242257	0.0101257		sphingosine kinase 2-like [Source:NCBI gene;Acc:115567369]
ENSSAUG00010019127	499.498	1.55985	0.326553	4.77672	1.78181e-06	1.8896e-05	noc3l	NOC3 like DNA replication regulator [Source:NCBI gene;Acc:115571793]
ENSSAUG00010019131	283.976	1.68018	0.307671	5.46097	4.73544e-08	7.21138e-07		high-affinity choline transporter 1-like [Source:NCBI gene;Acc:115596614]
ENSSAUG00010019132	464.349	1.41148	0.273358	5.16349	2.42383e-07	3.15215e-06	mrps17	mitochondrial ribosomal protein S17 [Source:NCBI gene;Acc:115594054]
ENSSAUG00010019134	3.82982	5.50412	2.14805	2.56238	0.0103958	0.0341654	lhb	gonadotropin subunit beta-2 [Source:NCBI gene;Acc:115596066]
ENSSAUG00010019141	324.278	-1.04861	0.219351	-4.78052	1.74844e-06	1.85946e-05
ENSSAUG00010019154	257.026	1.23112	0.286361	4.29918	1.71432e-05	0.000140007		inositol-trisphosphate 3-kinase Ca [Source:ZFIN;Acc:ZDB-GENE-030131-6009]
ENSSAUG00010019173	189.655	0.878172	0.29902	2.93684	0.0033158	0.0131318	eif4ebp1	eukaryotic translation initiation factor 4E-binding protein 1-like [Source:NCBI gene;Acc:115592884]
ENSSAUG00010019180	164.032	-1.45669	0.324114	-4.49438	6.97716e-06	6.33099e-05	rab6a	ras-related protein Rab-6A [Source:NCBI gene;Acc:115594255]
ENSSAUG00010019182	3335.14	-0.676749	0.198216	-3.4142	0.000639696	0.00325336	pno1	partner of NOB1 homolog [Source:NCBI gene;Acc:115596255]
ENSSAUG00010019191	692.677	3.66102	0.254574	14.381	6.8133e-47	3.55654e-44	npl	N-acetylneuraminate pyruvate lyase [Source:NCBI gene;Acc:115590814]
ENSSAUG00010019199	21.8701	-3.30037	0.837924	-3.93875	8.19072e-05	0.000547368		membrane palmitoylated protein 2 [Source:HGNC Symbol;Acc:HGNC:7220]
ENSSAUG00010019200	332.96	1.8028	0.241494	7.46517	8.3194e-14	3.65276e-12	cnih1	cornichon family AMPA receptor auxiliary protein 1 [Source:NCBI gene;Acc:115565915]
ENSSAUG00010019207	2517.32	0.689237	0.23112	2.98217	0.00286217	0.0115993	TRIM8	tripartite motif containing 8 [Source:NCBI gene;Acc:115571219]
ENSSAUG00010019229	18.9473	2.48166	0.919254	2.69965	0.00694125	0.0244498	INHBB	inhibin subunit beta B [Source:HGNC Symbol;Acc:HGNC:6067]
ENSSAUG00010019231	17277.4	0.650747	0.188634	3.44978	0.000561037	0.00290761	cct6a	chaperonin containing TCP1 subunit 6A [Source:NCBI gene;Acc:115594056]
ENSSAUG00010019236	97.6969	-1.13382	0.454869	-2.49264	0.0126797	0.0400733	RNF146	ring finger protein 146 [Source:HGNC Symbol;Acc:HGNC:21336]
ENSSAUG00010019239	29.1581	3.89569	1.31454	2.96354	0.00304122	0.0121934	colgalt2b	procollagen galactosyltransferase 2-like [Source:NCBI gene;Acc:115592074]
ENSSAUG00010019246	145.395	-1.25402	0.417399	-3.00436	0.00266136	0.0109312	RNF157	ring finger protein 157 [Source:NCBI gene;Acc:115570954]
ENSSAUG00010019247	1434.53	-1.37405	0.279291	-4.91979	8.66354e-07	9.86249e-06	fbxo32	F-box protein 32 [Source:NCBI gene;Acc:115567679]
ENSSAUG00010019249	783.128	-0.886854	0.343764	-2.57983	0.00988479	0.0327206	fkbp11	FKBP prolyl isomerase 11 [Source:NCBI gene;Acc:115583485]
ENSSAUG00010019259	594.229	1.22848	0.265227	4.6318	3.62506e-06	3.54249e-05	tsr2	TSR2 ribosome maturation factor [Source:NCBI gene;Acc:115585113]
ENSSAUG00010019263	27.3727	3.66479	1.07197	3.41874	0.00062912	0.00320913
ENSSAUG00010019265	56.5072	-1.52602	0.392693	-3.88605	0.000101889	0.000662527	crkl	CRK like proto-oncogene, adaptor protein [Source:NCBI gene;Acc:115592644]
ENSSAUG00010019269	304.169	-0.975176	0.290179	-3.3606	0.000777726	0.00383597		thymocyte selection-associated high mobility group box protein TOX-like [Source:NCBI gene;Acc:115585414]
ENSSAUG00010019273	74.4439	1.88411	0.442362	4.2592	2.05161e-05	0.000163711		large neutral amino acids transporter small subunit 1-like [Source:NCBI gene;Acc:115584723]
ENSSAUG00010019274	179.965	-2.21008	0.52923	-4.17604	2.96633e-05	0.000226599	ULK1	unc-51 like autophagy activating kinase 1 [Source:NCBI gene;Acc:115592770]
ENSSAUG00010019275	23.7007	-2.7781	0.961639	-2.88892	0.00386565	0.0149379	tlr1	toll-like receptor 1 [Source:ZFIN;Acc:ZDB-GENE-040220-1]
ENSSAUG00010019287	28.4482	-5.88434	0.97128	-6.05833	1.37538e-09	2.834e-08	bicc2	protein bicaudal C homolog 1-A-like [Source:NCBI gene;Acc:115568746]
ENSSAUG00010019288	621.155	1.11949	0.226262	4.94777	7.50699e-07	8.62822e-06	si:dkey-119f1.1	structural maintenance of chromosomes 6 [Source:NCBI gene;Acc:115574326]
ENSSAUG00010019290	1091.56	0.865738	0.16469	5.25677	1.46607e-07	1.99207e-06	washc5	WASH complex subunit 5 [Source:NCBI gene;Acc:115567730]
ENSSAUG00010019292	136.689	-2.17686	0.490804	-4.43529	9.19483e-06	8.08182e-05		uncharacterized LOC115567962 [Source:NCBI gene;Acc:115567962]
ENSSAUG00010019293	641.448	0.538367	0.170351	3.16035	0.00157581	0.00702554	C1orf43	uncharacterized protein C1orf43 homolog [Source:NCBI gene;Acc:115566630]
ENSSAUG00010019298	128.319	-1.89317	0.421698	-4.4894	7.14227e-06	6.4652e-05		cingulin [Source:NCBI gene;Acc:115567317]
ENSSAUG00010019303	74904.7	-1.23151	0.39989	-3.07963	0.0020726	0.00884384	alas2	5'-aminolevulinate synthase 2 [Source:NCBI gene;Acc:115584800]
ENSSAUG00010019307	514.839	-0.900891	0.269754	-3.33968	0.000838751	0.00409185	elf1	ETS-related transcription factor Elf-4-like [Source:NCBI gene;Acc:115569020]
ENSSAUG00010019308	266.173	-4.81758	0.970587	-4.96358	6.9207e-07	8.04291e-06
ENSSAUG00010019316	77.2747	-0.980113	0.379723	-2.58112	0.0098479	0.0326157	ext1a	exostosin-1a-like [Source:NCBI gene;Acc:115567615]
ENSSAUG00010019317	485.017	-1.2197	0.27124	-4.49676	6.89964e-06	6.27276e-05	pbxip1b	pre-B-cell leukemia transcription factor-interacting protein 1-like [Source:NCBI gene;Acc:115567973]
ENSSAUG00010019318	6446.33	2.48494	0.210348	11.8135	3.32541e-32	6.94346e-30	cars1	cysteinyl-tRNA synthetase 1 [Source:ZFIN;Acc:ZDB-GENE-030328-29]
ENSSAUG00010019321	75.9005	-2.80099	0.593156	-4.72217	2.33341e-06	2.39746e-05	lims2	LIM and senescent cell antigen-like-containing domain protein 1 [Source:NCBI gene;Acc:115588265]
ENSSAUG00010019323	68.3041	-2.94035	0.588111	-4.99966	5.74319e-07	6.79635e-06	DIAPH2	diaphanous related formin 2 [Source:NCBI gene;Acc:115568801]
ENSSAUG00010019330	164.109	1.82977	0.477727	3.83015	0.000128065	0.000807854	rgl1	ral guanine nucleotide dissociation stimulator like 1 [Source:NCBI gene;Acc:115591632]
ENSSAUG00010019332	3595.84	1.14569	0.233343	4.90989	9.11258e-07	1.03346e-05	lamtor3	late endosomal/lysosomal adaptor, MAPK and MTOR activator 3 [Source:NCBI gene;Acc:553597]
ENSSAUG00010019336	147.029	-1.89799	0.325024	-5.83952	5.23509e-09	9.58848e-08
ENSSAUG00010019343	511.072	-0.6327	0.212086	-2.98323	0.00285225	0.0115666	EIF2AK4	eukaryotic translation initiation factor 2 alpha kinase 4 [Source:NCBI gene;Acc:115597700]
ENSSAUG00010019346	90.3531	-2.4482	0.614371	-3.98488	6.75131e-05	0.000462929	dlg5a	discs large MAGUK scaffold protein 5 [Source:NCBI gene;Acc:115596575]
ENSSAUG00010019352	378.397	0.868257	0.305169	2.84517	0.00443877	0.0168342	rnf7	ring finger protein 7 [Source:NCBI gene;Acc:115594182]
ENSSAUG00010019361	3829.46	-1.26022	0.215748	-5.84115	5.18413e-09	9.50441e-08	picalmb	phosphatidylinositol binding clathrin assembly protein b [Source:ZFIN;Acc:ZDB-GENE-030131-6795]
ENSSAUG00010019362	376.149	0.582582	0.221452	2.63074	0.00851992	0.028994	ssbp1	single stranded DNA binding protein 1 [Source:NCBI gene;Acc:115595950]
ENSSAUG00010019363	162.481	-1.31607	0.372691	-3.53125	0.000413594	0.00222764	creb3l2	cAMP responsive element binding protein 3 like 2 [Source:NCBI gene;Acc:115595861]
ENSSAUG00010019365	117.666	2.26966	0.592928	3.82788	0.000129252	0.000813974	anxa13	annexin A13-like [Source:NCBI gene;Acc:115570116]
ENSSAUG00010019366	193.509	-1.38471	0.380724	-3.63706	0.000275771	0.00157182		diacylglycerol kinase iota [Source:NCBI gene;Acc:115595342]
ENSSAUG00010019376	1085.45	-1.03005	0.260223	-3.95834	7.54717e-05	0.000509332	BTK	Bruton agammaglobulinemia tyrosine kinase [Source:ZFIN;Acc:ZDB-GENE-070531-1]
ENSSAUG00010019378	1403.78	-1.26004	0.287285	-4.38605	1.15426e-05	9.89113e-05	rad21a	double-strand-break repair protein rad21 homolog A-like [Source:NCBI gene;Acc:115567674]
ENSSAUG00010019382	106.552	-2.98721	0.621014	-4.81021	1.5077e-06	1.62297e-05	hyi	hydroxypyruvate isomerase [Source:NCBI gene;Acc:393305]
ENSSAUG00010019385	48.2249	-2.68364	0.599534	-4.47622	7.59766e-06	6.84445e-05		kinesin family member 20B [Source:NCBI gene;Acc:115596099]
ENSSAUG00010019387	308.138	-1.02794	0.414437	-2.48033	0.0131262	0.0411387	SZT2	SZT2 subunit of KICSTOR complex [Source:HGNC Symbol;Acc:HGNC:29040]
ENSSAUG00010019388	195.682	-1.01603	0.342187	-2.96923	0.00298544	0.0120082		histone H3 associated protein kinase [Source:NCBI gene;Acc:115581004]
ENSSAUG00010019393	196.833	-0.679428	0.249702	-2.72095	0.00650943	0.0230976	PDK3	pyruvate dehydrogenase kinase, isozyme 3a [Source:ZFIN;Acc:ZDB-GENE-061220-3]
ENSSAUG00010019394	269.258	1.01008	0.402363	2.51036	0.0120607	0.0385059	timm8a	translocase of inner mitochondrial membrane 8A [Source:NCBI gene;Acc:115568376]
ENSSAUG00010019397	726.897	-0.956946	0.29527	-3.24091	0.00119147	0.0055257	ncapg	non-SMC condensin I complex, subunit G [Source:ZFIN;Acc:ZDB-GENE-041111-282]
ENSSAUG00010019403	605.45	0.935909	0.278349	3.36236	0.000772793	0.00381904	cops9	COP9 signalosome subunit 9 [Source:NCBI gene;Acc:393820]
ENSSAUG00010019408	48.1485	-2.70112	0.823912	-3.27841	0.00104395	0.00494653	TNK2	tyrosine kinase, non-receptor, 2a [Source:ZFIN;Acc:ZDB-GENE-091118-85]
ENSSAUG00010019412	24.8576	-2.41124	0.798168	-3.02097	0.00251969	0.0104433	ABHD17A	alpha/beta hydrolase domain-containing protein 17A-like [Source:NCBI gene;Acc:115572596]
ENSSAUG00010019416	41.7512	-2.84995	0.738954	-3.85674	0.00011491	0.000735235	znf362b	zinc finger protein 362-like [Source:NCBI gene;Acc:115584801]
ENSSAUG00010019420	148.229	-1.05863	0.326106	-3.24628	0.00116922	0.0054319		ring finger and CCCH-type domains 2 [Source:NCBI gene;Acc:115592559]
ENSSAUG00010019425	32.7324	-2.17393	0.751395	-2.89319	0.00381348	0.0147698	btbd9	BTB domain containing 9 [Source:NCBI gene;Acc:115574231]
ENSSAUG00010019433	217.412	-1.67373	0.290189	-5.76774	8.03409e-09	1.427e-07		ligand dependent nuclear receptor corepressor like [Source:NCBI gene;Acc:115580131]
ENSSAUG00010019437	12.1135	-2.90841	0.835955	-3.47915	0.000503016	0.00264041	fam174b	family with sequence similarity 174 member B [Source:NCBI gene;Acc:115586193]
ENSSAUG00010019439	17.4498	4.24819	1.22351	3.47212	0.000516361	0.00270442	wnt16	Wnt family member 16 [Source:NCBI gene;Acc:115595793]
ENSSAUG00010019440	15.8085	-3.72312	1.06334	-3.50135	0.000462916	0.00245738	crip2l	cysteine-rich protein 2-like [Source:NCBI gene;Acc:115574597]
ENSSAUG00010019462	611.324	0.770943	0.224449	3.43482	0.000592943	0.00304609	trappc13	trafficking protein particle complex 13 [Source:NCBI gene;Acc:321203]
ENSSAUG00010019466	74.3011	-2.02036	0.604521	-3.34208	0.000831534	0.00406086	rimkla	beta-citrylglutamate synthase B-like [Source:NCBI gene;Acc:115584804]
ENSSAUG00010019470	462.546	-1.35448	0.265653	-5.09866	3.42066e-07	4.29113e-06	hbp1	HMG-box transcription factor 1 [Source:NCBI gene;Acc:115587101]
ENSSAUG00010019471	13.7179	-3.69318	0.984099	-3.75285	0.000174834	0.00105983	foxj3	forkhead box protein J3-like [Source:NCBI gene;Acc:115584866]
ENSSAUG00010019474	3.94111	-5.29471	2.07166	-2.55578	0.0105949	0.0346862
ENSSAUG00010019479	90.9721	4.91718	0.57581	8.53958	1.34707e-17	8.9134e-16	sema4ba	semaphorin-4B-like [Source:NCBI gene;Acc:115587060]
ENSSAUG00010019487	232.309	0.818542	0.307896	2.6585	0.00784883	0.0270534	ptrh1	peptidyl-tRNA hydrolase 1 homolog [Source:NCBI gene;Acc:115581723]
ENSSAUG00010019498	66.4462	2.92371	0.431054	6.78271	1.17941e-11	3.55753e-10	hsd17b14	17-beta-hydroxysteroid dehydrogenase 14-like [Source:NCBI gene;Acc:115575083]
ENSSAUG00010019510	556.697	-2.63459	0.358298	-7.35309	1.93681e-13	7.96425e-12	lbr	lamin B receptor [Source:NCBI gene;Acc:115574203]
ENSSAUG00010019511	8.20511	-2.15933	0.870856	-2.47955	0.0131547	0.0412213		zinc finger protein 512 [Source:NCBI gene;Acc:115574350]
ENSSAUG00010019512	915.237	0.900046	0.209151	4.30334	1.68245e-05	0.000137823	SMARCB1	SWI/SNF-related matrix-associated actin-dependent regulator of chromatin subfamily B member 1 [Source:NCBI gene;Acc:115581717]
ENSSAUG00010019513	10155.3	1.38208	0.262078	5.27356	1.33805e-07	1.82604e-06	hsp90b1	heat shock protein 90, beta (grp94), member 1 [Source:ZFIN;Acc:ZDB-GENE-031002-1]
ENSSAUG00010019520	482.47	-1.76858	0.427718	-4.13493	3.55067e-05	0.000265305	jak2a	tyrosine-protein kinase JAK2-like [Source:NCBI gene;Acc:115592324]
ENSSAUG00010019524	3.32035	-5.05205	1.66054	-3.04242	0.00234687	0.00984647	enah	ENAH actin regulator [Source:NCBI gene;Acc:115574489]
ENSSAUG00010019526	431.998	-1.96746	0.478783	-4.1093	3.96863e-05	0.000292007	ralgds	ral guanine nucleotide dissociation stimulator-like [Source:NCBI gene;Acc:115581702]
ENSSAUG00010019539	12.8487	-2.6059	1.07477	-2.42461	0.0153248	0.0468493	dao.2	D-amino acid oxidase [Source:NCBI gene;Acc:115581058]
ENSSAUG00010019543	24.7722	-4.92885	0.871728	-5.65411	1.56654e-08	2.63314e-07	MAP3K15	mitogen-activated protein kinase kinase kinase 15 [Source:ZFIN;Acc:ZDB-GENE-091204-246]
ENSSAUG00010019547	471.474	-0.853276	0.226961	-3.75957	0.000170206	0.00103445	znf740b	zinc finger protein 740-like [Source:NCBI gene;Acc:115584795]
ENSSAUG00010019550	272.127	4.72472	1.21484	3.88916	0.000100592	0.00065477		ADP-ribosylation factor 4-like [Source:NCBI gene;Acc:115584541]
ENSSAUG00010019553	1570.13	1.18164	0.214434	5.51053	3.57754e-08	5.61646e-07	copz1	coatomer protein complex, subunit zeta 1 [Source:ZFIN;Acc:ZDB-GENE-000406-6]
ENSSAUG00010019554	228.524	-2.18341	0.376473	-5.79965	6.64521e-09	1.19938e-07	AFTPH	aftiphilin [Source:NCBI gene;Acc:115597019]
ENSSAUG00010019565	1171.48	2.11737	0.27652	7.65721	1.90022e-14	8.83886e-13		three prime repair exonuclease 2 [Source:NCBI gene;Acc:115586134]
ENSSAUG00010019568	196.268	0.967419	0.34334	2.81767	0.00483736	0.0180939	appl1	adaptor protein, phosphotyrosine interacting with PH domain and leucine zipper 1 [Source:NCBI gene;Acc:115584538]
ENSSAUG00010019578	172.004	-2.70548	0.615403	-4.39628	1.10124e-05	9.48416e-05	CNNM4	metal transporter CNNM4-like [Source:NCBI gene;Acc:115581683]
ENSSAUG00010019580	263.635	1.24822	0.384007	3.25051	0.00115198	0.00537171	myo1ca	unconventional myosin-Ic-like [Source:NCBI gene;Acc:115593671]
ENSSAUG00010019583	25600.7	8.36934	0.90249	9.27361	1.79947e-20	1.63023e-18	IL-1b	interleukin-1 beta-like [Source:NCBI gene;Acc:115581181]
ENSSAUG00010019586	285.491	-1.60425	0.359553	-4.46179	8.12794e-06	7.25606e-05	ckap2l	cytoskeleton-associated protein 2-like [Source:NCBI gene;Acc:115582365]
ENSSAUG00010019591	76.7419	-2.43225	0.566105	-4.29647	1.73542e-05	0.000141484	CLASP1	cytoplasmic linker associated protein 1 [Source:HGNC Symbol;Acc:HGNC:17088]
ENSSAUG00010019595	80.5756	-1.35917	0.455028	-2.98701	0.00281719	0.0114541	PURB	transcriptional activator protein Pur-beta [Source:NCBI gene;Acc:115581600]
ENSSAUG00010019598	37.131	-2.49527	0.882241	-2.82834	0.00467906	0.0175752
ENSSAUG00010019603	48.7743	-2.82062	0.755364	-3.73412	0.00018837	0.00113203	calcoco1a	calcium binding and coiled-coil domain 1a [Source:NCBI gene;Acc:334971]
ENSSAUG00010019606	174.48	-1.2818	0.48167	-2.66115	0.00778734	0.0268881		protein transport protein Sec24C-like [Source:NCBI gene;Acc:115582258]
ENSSAUG00010019607	195.038	-1.26676	0.29554	-4.28624	1.81719e-05	0.000146939	RARG	retinoic acid receptor gamma-A [Source:NCBI gene;Acc:115584757]
ENSSAUG00010019608	57.8356	-1.67937	0.649094	-2.58725	0.00967454	0.0321095	znf710a	zinc finger protein 710 [Source:NCBI gene;Acc:115586326]
ENSSAUG00010019609	340.246	1.80219	0.280466	6.4257	1.31266e-10	3.27156e-09	slc25a25a	calcium-binding mitochondrial carrier protein SCaMC-2-A-like [Source:NCBI gene;Acc:115581713]
ENSSAUG00010019610	75.3628	-1.11449	0.340709	-3.27109	0.00107132	0.00505835	nr1d4a	nuclear receptor subfamily 1 group D member 1-like [Source:NCBI gene;Acc:115584756]
ENSSAUG00010019613	3544.06	-1.80548	0.320398	-5.6351	1.74957e-08	2.9173e-07	idh2	isocitrate dehydrogenase [NADP], mitochondrial [Source:NCBI gene;Acc:115586327]
ENSSAUG00010019615	64.4198	1.82048	0.449517	4.04986	5.12473e-05	0.000365064	PPIP5K1	diphosphoinositol pentakisphosphate kinase 1b [Source:ZFIN;Acc:ZDB-GENE-100426-5]
ENSSAUG00010019639	133.145	-1.26593	0.401022	-3.15676	0.00159532	0.00710578		PHD finger protein 13 [Source:NCBI gene;Acc:115583541]
ENSSAUG00010019641	276.896	-1.31491	0.365726	-3.59535	0.000323956	0.00180379	slc48a1b	heme transporter hrg1-A-like [Source:NCBI gene;Acc:115584147]
ENSSAUG00010019646	41.3738	-2.39639	0.640321	-3.74248	0.000182211	0.00109928	ppp1r26	protein phosphatase 1, regulatory subunit 26 [Source:ZFIN;Acc:ZDB-GENE-061103-607]
ENSSAUG00010019648	2227.32	-0.915126	0.314753	-2.90744	0.00364398	0.0141994		CD3d molecule [Source:NCBI gene;Acc:115574836]
ENSSAUG00010019654	2807.84	-0.877203	0.188078	-4.66405	3.1005e-06	3.07627e-05		histone deacetylase 7-like [Source:NCBI gene;Acc:115583762]
ENSSAUG00010019660	5363.95	3.99331	0.322713	12.3742	3.60514e-35	9.03303e-33	pfkfb3	6-phosphofructo-2-kinase/fructose-2,6-biphosphatase 3 [Source:NCBI gene;Acc:115595730]
ENSSAUG00010019661	384.077	1.16762	0.27898	4.18532	2.8476e-05	0.000218417	cnep1r1	CTD nuclear envelope phosphatase 1 regulatory subunit 1 [Source:NCBI gene;Acc:115579781]
ENSSAUG00010019663	11.9245	3.33924	1.33072	2.50936	0.0120951	0.0385764		cysteine-rich motor neuron 1 protein-like [Source:NCBI gene;Acc:115597701]
ENSSAUG00010019664	281.988	1.21464	0.277772	4.3728	1.22665e-05	0.000104363
ENSSAUG00010019668	2146.16	0.627453	0.226619	2.76876	0.00562705	0.0205367
ENSSAUG00010019669	9.67053	3.64734	1.22832	2.96936	0.00298421	0.0120082
ENSSAUG00010019673	397.493	0.844924	0.320646	2.63507	0.00841201	0.0286986	dnajc17	DnaJ heat shock protein family (Hsp40) member C17 [Source:NCBI gene;Acc:115566209]
ENSSAUG00010019675	141.771	-1.55537	0.432013	-3.60028	0.000317873	0.00177541	zgc:101040	N-acetyltransferase 1 [Source:NCBI gene;Acc:115580798]
ENSSAUG00010019678	227.395	-1.4804	0.354853	-4.17187	3.02115e-05	0.000230225	SIK3	SIK family kinase 3 [Source:NCBI gene;Acc:115572969]
ENSSAUG00010019679	33.7845	-3.00966	0.934278	-3.22138	0.00127577	0.0058674	dab2ipb	DAB2 interacting protein [Source:NCBI gene;Acc:115592623]
ENSSAUG00010019683	146.773	1.07574	0.307518	3.49814	0.000468522	0.00248364	wtip	WT1 interacting protein [Source:NCBI gene;Acc:115580907]
ENSSAUG00010019684	43.8126	5.12384	0.834618	6.13914	8.29702e-10	1.76978e-08		C-C motif chemokine 20-like [Source:NCBI gene;Acc:115570503]
ENSSAUG00010019686	870.691	4.18192	0.466868	8.95739	3.32446e-19	2.62493e-17	tlr22	toll-like receptor 13 [Source:NCBI gene;Acc:115570502]
ENSSAUG00010019690	4387.66	5.13327	0.366093	14.0217	1.14761e-44	5.01532e-42	INF2	inverted formin, FH2 and WH2 domain containing [Source:NCBI gene;Acc:115565861]
ENSSAUG00010019693	76.3361	-4.18231	0.732507	-5.70959	1.13249e-08	1.95066e-07	syne3	spectrin repeat containing, nuclear envelope family member 3 [Source:ZFIN;Acc:ZDB-GENE-070209-271]
ENSSAUG00010019697	638.79	0.900732	0.258122	3.48956	0.000483818	0.00254961	chchd7	coiled-coil-helix-coiled-coil-helix domain containing 7 [Source:ZFIN;Acc:ZDB-GENE-080204-55]
ENSSAUG00010019699	22.4932	-2.09735	0.78584	-2.66893	0.00760931	0.0263876	PTPRS	protein tyrosine phosphatase receptor type Sa [Source:ZFIN;Acc:ZDB-GENE-020107-3]
ENSSAUG00010019706	26.0219	2.46238	0.924951	2.66217	0.0077639	0.0268197	STEAP2	STEAP2 metalloreductase [Source:NCBI gene;Acc:115570304]
ENSSAUG00010019707	81.6219	1.24844	0.353315	3.53349	0.000410105	0.00221202	alg14	ALG14 UDP-N-acetylglucosaminyltransferase subunit [Source:NCBI gene;Acc:115570306]
ENSSAUG00010019710	231.098	2.50459	0.438	5.71824	1.07633e-08	1.86247e-07		uncharacterized LOC115579805 [Source:NCBI gene;Acc:115579805]
ENSSAUG00010019712	705.032	5.04924	0.98385	5.13212	2.8649e-07	3.67238e-06	f3a	coagulation factor III, tissue factor [Source:NCBI gene;Acc:115570196]
ENSSAUG00010019713	207.831	-1.0746	0.410601	-2.61713	0.00886718	0.029986	GNA13	guanine nucleotide-binding protein subunit alpha-13-like [Source:NCBI gene;Acc:115571651]
ENSSAUG00010019714	17.0846	-4.23669	1.05661	-4.00969	6.07984e-05	0.000422687	CTTNBP2NL	CTTNBP2 N-terminal like a [Source:ZFIN;Acc:ZDB-GENE-140106-51]
ENSSAUG00010019717	59.0266	-1.34561	0.519063	-2.59238	0.00953158	0.0317472		chromosome 20 C17orf80 homolog [Source:NCBI gene;Acc:115571650]
ENSSAUG00010019721	129.676	1.28157	0.504131	2.54214	0.0110177	0.0358208		uncharacterized LOC115581780 [Source:NCBI gene;Acc:115581780]
ENSSAUG00010019723	49.4945	-2.32086	0.714661	-3.2475	0.00116423	0.00541538	BICRAL	BRD4 interacting chromatin remodeling complex associated protein like [Source:NCBI gene;Acc:115571649]
ENSSAUG00010019725	388.6	-1.34301	0.310197	-4.32954	1.4942e-05	0.000124684	tbcc	tubulin folding cofactor C [Source:NCBI gene;Acc:115571653]
ENSSAUG00010019733	49.1368	-2.20109	0.620443	-3.54762	0.000388731	0.00211067	qki2	protein quaking-B-like [Source:NCBI gene;Acc:115571785]
ENSSAUG00010019734	138.546	-3.2726	0.702686	-4.65728	3.20421e-06	3.16247e-05	zgc:63972	protein CutA homolog [Source:NCBI gene;Acc:115593286]
ENSSAUG00010019736	1519.98	1.3337	0.173238	7.69865	1.37509e-14	6.50898e-13	timm23a	translocase of inner mitochondrial membrane 23 [Source:NCBI gene;Acc:115571787]
ENSSAUG00010019745	3111.26	1.12874	0.234611	4.81109	1.50106e-06	1.61914e-05	COX6a1	cytochrome c oxidase subunit 6A, mitochondrial-like [Source:NCBI gene;Acc:115581784]
ENSSAUG00010019746	73.6044	6.22872	0.714392	8.71891	2.80892e-18	1.96227e-16	CUBN	cubilin [Source:NCBI gene;Acc:115570195]
ENSSAUG00010019749	30.4762	-2.68235	0.748871	-3.58186	0.000341153	0.00188502
ENSSAUG00010019752	127.011	1.85518	0.484412	3.82975	0.000128274	0.000808901	nat9	N-acetyltransferase 9 (putative) [Source:NCBI gene;Acc:115571594]
ENSSAUG00010019753	433.545	1.59384	0.281473	5.66251	1.49173e-08	2.5164e-07	lrrc59	leucine rich repeat containing 59 [Source:NCBI gene;Acc:115571592]
ENSSAUG00010019757	15.3517	-4.77176	1.17856	-4.04881	5.14796e-05	0.000366302	LMOD1	leiomodin 1 [Source:NCBI gene;Acc:115582534]
ENSSAUG00010019771	481.189	2.90429	0.540691	5.37144	7.81113e-08	1.12394e-06	ADAMTS5	ADAM metallopeptidase with thrombospondin type 1 motif 5 [Source:NCBI gene;Acc:115577291]
ENSSAUG00010019778	1063.87	0.621083	0.203077	3.05837	0.00222545	0.00940426	ipo9	importin 9 [Source:NCBI gene;Acc:115582610]
ENSSAUG00010019786	719.103	1.47632	0.381689	3.86787	0.00010979	0.000706807	bxdc2	biogenesis of ribosomes BRX1 [Source:NCBI gene;Acc:115592849]
ENSSAUG00010019794	684.295	1.56136	0.308171	5.06655	4.0508e-07	4.96884e-06	dnajc21	DnaJ heat shock protein family (Hsp40) member C21 [Source:NCBI gene;Acc:115592848]
ENSSAUG00010019798	49.1571	-2.27105	0.838843	-2.70735	0.00678219	0.0239569	vcanb	versican b [Source:ZFIN;Acc:ZDB-GENE-030131-2185]
ENSSAUG00010019801	601.873	1.01907	0.243395	4.18688	2.82817e-05	0.000217192	acot9.2	acyl-CoA thioesterase 9 [Source:NCBI gene;Acc:115569934]
ENSSAUG00010019815	159.473	1.18504	0.454834	2.60544	0.00917576	0.0308022		centrin 3 [Source:NCBI gene;Acc:115592507]
ENSSAUG00010019817	727.601	0.686255	0.256577	2.67466	0.00748055	0.0260516	apoob	MICOS complex subunit MIC26-like [Source:NCBI gene;Acc:115569959]
ENSSAUG00010019819	191.015	-1.28598	0.443174	-2.90174	0.00371098	0.0144293	EEA1	early endosome antigen 1 [Source:NCBI gene;Acc:115585943]
ENSSAUG00010019821	8090.62	1.15492	0.196849	5.86703	4.43683e-09	8.26332e-08	eif2s3	eukaryotic translation initiation factor 2 subunit gamma [Source:NCBI gene;Acc:115569928]
ENSSAUG00010019828	18211.1	0.973799	0.236364	4.11992	3.79011e-05	0.000280558	rpl22l1	ribosomal protein L22 like 1 [Source:NCBI gene;Acc:115569977]
ENSSAUG00010019830	305.614	-0.971348	0.22246	-4.36639	1.26317e-05	0.000106926	ABCA5	ATP-binding cassette sub-family A member 5-like [Source:NCBI gene;Acc:115570900]
ENSSAUG00010019831	14.5218	-3.41816	0.988276	-3.45871	0.000542761	0.00282693	ACSS3	acyl-CoA synthetase short chain family member 3 [Source:ZFIN;Acc:ZDB-GENE-060503-816]
ENSSAUG00010019833	1140.23	-1.71123	0.369258	-4.63423	3.58276e-06	3.5048e-05	arrdc3b	arrestin domain-containing protein 3-like [Source:NCBI gene;Acc:115593104]
ENSSAUG00010019838	331.3	-1.22904	0.337913	-3.63716	0.000275661	0.00157167	nudt4a	diphosphoinositol polyphosphate phosphohydrolase 3-beta-like [Source:NCBI gene;Acc:115585946]
ENSSAUG00010019839	48.8395	2.11127	0.76417	2.76283	0.00573024	0.0208445	acsl3a	acyl-CoA synthetase long chain family member 3a [Source:ZFIN;Acc:ZDB-GENE-050420-181]
ENSSAUG00010019846	3.72674	-4.20526	1.62852	-2.58227	0.00981539	0.032531		zinc finger and BTB domain-containing protein 18.2-like [Source:NCBI gene;Acc:115597628]
ENSSAUG00010019850	650.493	-1.21207	0.246164	-4.92383	8.48681e-07	9.67744e-06		polyhomeotic-like protein 3 [Source:NCBI gene;Acc:115569877]
ENSSAUG00010019852	608.132	1.95847	0.194899	10.0487	9.31323e-24	1.06716e-21	commd8	COMM domain containing 8 [Source:NCBI gene;Acc:115597542]
ENSSAUG00010019855	319.46	1.67994	0.275552	6.09663	1.08327e-09	2.27705e-08	pih1d1	PIH1 domain containing 1 [Source:NCBI gene;Acc:115574785]
ENSSAUG00010019858	5.79992	-5.84702	1.39269	-4.19835	2.68871e-05	0.000207756	sTnT1	troponin T, slow skeletal muscle-like [Source:NCBI gene;Acc:115574875]
ENSSAUG00010019861	358077	1.2352	0.309152	3.99543	6.45771e-05	0.00044566	fthl31	ferritin, middle subunit [Source:NCBI gene;Acc:115576013]
ENSSAUG00010019871	6.45246	-3.69911	1.27922	-2.8917	0.00383166	0.014831
ENSSAUG00010019898	66.7741	-1.78638	0.344822	-5.18058	2.21193e-07	2.89865e-06
ENSSAUG00010019916	2053.88	1.36698	0.31079	4.39841	1.09049e-05	9.40453e-05		BCL2 like 14 [Source:NCBI gene;Acc:115595087]
ENSSAUG00010019917	1600.66	0.601443	0.206585	2.91136	0.00359856	0.0140532	marchf6	membrane-associated ring finger (C3HC4) 6 [Source:ZFIN;Acc:ZDB-GENE-070912-530]
ENSSAUG00010019921	226.688	-1.32258	0.400697	-3.30069	0.000964472	0.00461767		G2 and S phase-expressed protein 1-like [Source:NCBI gene;Acc:115586095]
ENSSAUG00010019923	158.983	-1.53045	0.462633	-3.30813	0.0009392	0.00451393	sass6	SAS-6 centriolar assembly protein [Source:NCBI gene;Acc:406747]
ENSSAUG00010019933	256.593	2.34284	0.408918	5.72937	1.00806e-08	1.76218e-07	gnsa	glucosamine (N-acetyl)-6-sulfatase [Source:NCBI gene;Acc:115595516]
ENSSAUG00010019937	49.0556	-2.47755	0.690595	-3.58756	0.000333791	0.00185087		histone acetyltransferase KAT7-like [Source:NCBI gene;Acc:115576012]
ENSSAUG00010019939	112.39	1.78704	0.349549	5.11241	3.18074e-07	4.02509e-06		glucosamine-6-phosphate deaminase 2 [Source:NCBI gene;Acc:115566477]
ENSSAUG00010019981	9.59587	-3.33131	1.23654	-2.69406	0.00705871	0.0247926
ENSSAUG00010019992	8.07329	-6.32758	1.59824	-3.95908	7.52378e-05	0.000508403
ENSSAUG00010020016	489.905	-0.753437	0.241905	-3.1146	0.00184196	0.00802159	serpine2	serpin family E member 2 [Source:NCBI gene;Acc:115574049]
ENSSAUG00010020028	1944.38	0.968791	0.163617	5.92111	3.19783e-09	6.08852e-08	rer1	retention in endoplasmic reticulum sorting receptor 1 [Source:NCBI gene;Acc:115584613]
ENSSAUG00010020035	69.0771	-0.949162	0.317752	-2.98711	0.00281626	0.0114528	pxmp2	peroxisomal membrane protein 2 [Source:NCBI gene;Acc:115580983]
ENSSAUG00010020038	475.657	3.12808	0.565035	5.53608	3.09312e-08	4.91759e-07	isg15	polyubiquitin-like [Source:NCBI gene;Acc:115581768]
ENSSAUG00010020039	858.498	0.478943	0.184696	2.59315	0.0095102	0.0316928		MIA SH3 domain ER export factor 2 [Source:NCBI gene;Acc:115597412]
ENSSAUG00010020041	200.715	3.49986	0.513332	6.81793	9.2363e-12	2.84538e-10	isg15	ISG15 ubiquitin like modifier [Source:ZFIN;Acc:ZDB-GENE-021211-1]
ENSSAUG00010020043	37.9331	3.77135	0.854937	4.41126	1.02772e-05	8.9329e-05
ENSSAUG00010020045	14.675	4.20872	0.976902	4.30823	1.64563e-05	0.000135383	isg15	ISG15 ubiquitin like modifier [Source:ZFIN;Acc:ZDB-GENE-021211-1]
ENSSAUG00010020050	360.979	2.08017	0.565667	3.67737	0.00023565	0.0013727	isg15	polyubiquitin-like [Source:NCBI gene;Acc:115581767]
ENSSAUG00010020052	321.344	5.0368	0.487742	10.3268	5.33294e-25	6.81746e-23	isg15	ISG15 ubiquitin like modifier [Source:ZFIN;Acc:ZDB-GENE-021211-1]
ENSSAUG00010020054	1303.43	3.71527	0.33984	10.9324	8.06671e-28	1.23244e-25
ENSSAUG00010020061	52.0788	-2.00082	0.442465	-4.52198	6.12635e-06	5.63241e-05	ARHGAP19	Rho GTPase activating protein 19 [Source:HGNC Symbol;Acc:HGNC:23724]
ENSSAUG00010020064	50.416	8.72469	1.10407	7.90229	2.73816e-15	1.41361e-13
ENSSAUG00010020065	485.67	4.47765	0.32849	13.631	2.61853e-42	1.02516e-39	SLC2A6	solute carrier family 2 member 6 [Source:ZFIN;Acc:ZDB-GENE-081104-301]
ENSSAUG00010020092	250.477	1.38463	0.296515	4.66967	3.01689e-06	3.00602e-05	gpn3	GPN-loop GTPase 3 [Source:NCBI gene;Acc:100000326]
ENSSAUG00010020093	706.15	0.957007	0.376018	2.54511	0.0109245	0.0355608	ssr1	translocon-associated protein subunit alpha-like [Source:NCBI gene;Acc:115569948]
ENSSAUG00010020096	419.177	2.38511	0.348019	6.85338	7.21247e-12	2.24771e-10	exosc7	exosome component 7 [Source:NCBI gene;Acc:115578737]
ENSSAUG00010020099	4548.17	0.699825	0.259196	2.69998	0.00693428	0.0244345	arpc3	actin related protein 2/3 complex subunit 3 [Source:NCBI gene;Acc:115592529]
ENSSAUG00010020108	38.2127	-3.31103	0.973608	-3.40078	0.000671934	0.00340075	pbx4	PBX homeobox 4 [Source:NCBI gene;Acc:115575397]
ENSSAUG00010020114	80.8833	-1.51913	0.394847	-3.84739	0.000119382	0.000760739		uncharacterized LOC115574903 [Source:NCBI gene;Acc:115574903]
ENSSAUG00010020118	31.9428	-5.15128	0.943377	-5.46046	4.74895e-08	7.2261e-07		keratin, type II cytoskeletal 8-like [Source:NCBI gene;Acc:115583920]
ENSSAUG00010020120	998.86	1.15895	0.320602	3.6149	0.000300465	0.00169306	ssr1	translocon-associated protein subunit alpha-like [Source:NCBI gene;Acc:115569949]
ENSSAUG00010020121	3759.21	1.45508	0.185065	7.86254	3.76409e-15	1.89638e-13	psmd2	proteasome 26S subunit, non-ATPase 2 [Source:NCBI gene;Acc:115570252]
ENSSAUG00010020123	757.468	-1.34815	0.225693	-5.97339	2.3237e-09	4.59652e-08	smc1al	structural maintenance of chromosomes 1A [Source:NCBI gene;Acc:115584935]
ENSSAUG00010020133	661.31	-1.6843	0.39856	-4.22596	2.37924e-05	0.000186617	nusap1	nucleolar and spindle associated protein 1 [Source:NCBI gene;Acc:115566223]
ENSSAUG00010020138	1071.16	0.666487	0.204552	3.25827	0.00112093	0.00525561	jpt1b	Jupiter microtubule associated homolog 1 [Source:NCBI gene;Acc:115575448]
ENSSAUG00010020139	643.782	-0.942345	0.256866	-3.66863	0.000243851	0.00141521	sumo2b	small ubiquitin like modifier 2b [Source:NCBI gene;Acc:445027]
ENSSAUG00010020140	337.457	2.97257	0.443974	6.69537	2.15128e-11	6.11602e-10	chp1	calcineurin like EF-hand protein 1 [Source:NCBI gene;Acc:115566229]
ENSSAUG00010020143	3189.63	1.81932	0.251124	7.24474	4.33281e-13	1.67191e-11	lgmn	legumain [Source:NCBI gene;Acc:115566225]
ENSSAUG00010020144	108.761	-2.21781	0.592607	-3.74247	0.000182219	0.00109928	tgm2b	protein-glutamine gamma-glutamyltransferase 2-like [Source:NCBI gene;Acc:115584135]
ENSSAUG00010020145	480.357	0.970261	0.288303	3.36542	0.000764261	0.00379245	atp13a1	ATPase 13A1 [Source:ZFIN;Acc:ZDB-GENE-040426-2804]
ENSSAUG00010020146	334.335	1.5869	0.277184	5.72509	1.03377e-08	1.79876e-07	NUP85	nucleoporin 85 [Source:NCBI gene;Acc:115575121]
ENSSAUG00010020165	137.348	-2.66699	0.660389	-4.03851	5.37922e-05	0.000380596	RALGAPA1	Ral GTPase activating protein, alpha subunit 1 (catalytic) [Source:ZFIN;Acc:ZDB-GENE-080806-1]
ENSSAUG00010020166	170.638	-1.40747	0.365635	-3.84939	0.000118411	0.000754807	ppp1r12a	protein phosphatase 1 regulatory subunit 12A [Source:NCBI gene;Acc:115595591]
ENSSAUG00010020167	121.794	1.1476	0.461525	2.48653	0.0128996	0.0405978	setmar	histone-lysine N-methyltransferase SETMAR [Source:NCBI gene;Acc:115583788]
ENSSAUG00010020171	149.704	-2.19222	0.472661	-4.63804	3.51731e-06	3.45336e-05	slc6a22.2	sodium- and chloride-dependent GABA transporter 2-like [Source:NCBI gene;Acc:115584144]
ENSSAUG00010020174	1075.92	1.85286	0.257508	7.19537	6.22927e-13	2.36964e-11	arl6ip5a	PRA1 family protein 3-like [Source:NCBI gene;Acc:115582779]
ENSSAUG00010020175	78.9073	4.17846	0.575637	7.25884	3.90428e-13	1.51903e-11	FRMD4B	FERM domain containing 4B [Source:NCBI gene;Acc:115582776]
ENSSAUG00010020178	946.868	-0.586694	0.214018	-2.74133	0.00611904	0.0219738	aldh2.2	aldehyde dehydrogenase, mitochondrial-like [Source:NCBI gene;Acc:115567367]
ENSSAUG00010020185	757.458	-1.4031	0.369724	-3.795	0.000147644	0.000913574	kdm6al	histone demethylase UTY-like [Source:NCBI gene;Acc:115577314]
ENSSAUG00010020187	2586.45	1.81725	0.439319	4.13652	3.52616e-05	0.000263999		creatine kinase B [Source:NCBI gene;Acc:115597502]
ENSSAUG00010020189	130.065	-2.1692	0.589808	-3.6778	0.000235252	0.00137081	PCNX1	pecanex 1 [Source:NCBI gene;Acc:115566216]
ENSSAUG00010020191	10.9935	3.81626	1.04391	3.65573	0.000256456	0.0014756	c9	complement C9 [Source:NCBI gene;Acc:115592732]
ENSSAUG00010020192	569.286	-1.00836	0.275792	-3.65623	0.000255953	0.00147372	ANKIB1	ankyrin repeat and IBR domain containing 1 [Source:NCBI gene;Acc:115568152]
ENSSAUG00010020193	198.585	1.64189	0.396377	4.14223	3.43941e-05	0.000258121	trmt61a	tRNA methyltransferase 61A [Source:NCBI gene;Acc:115597503]
ENSSAUG00010020197	260.556	-1.19275	0.351176	-3.39645	0.000682651	0.00344431	coa8	cytochrome c oxidase assembly factor 8 [Source:ZFIN;Acc:ZDB-GENE-090313-66]
ENSSAUG00010020201	9182.26	0.559403	0.222833	2.51042	0.0120589	0.0385059		histone H3.3 [Source:NCBI gene;Acc:115571712]
ENSSAUG00010020202	1423.17	1.59664	0.214458	7.44501	9.69398e-14	4.17995e-12	NDUFS5	NADH:ubiquinone oxidoreductase subunit S5 [Source:NCBI gene;Acc:115578382]
ENSSAUG00010020203	807.486	1.80615	0.349257	5.1714	2.32349e-07	3.03849e-06	rnf19b	ring finger protein 19B [Source:NCBI gene;Acc:115578989]
ENSSAUG00010020204	76.8632	-1.39182	0.550296	-2.52922	0.0114315	0.0368918	unk	unk zinc finger [Source:NCBI gene;Acc:115571296]
ENSSAUG00010020205	174.809	-1.99768	0.568519	-3.51383	0.000441697	0.00235873	eomesa	eomesodermin-like [Source:NCBI gene;Acc:115579551]
ENSSAUG00010020207	287.243	-0.986358	0.238503	-4.13562	3.53998e-05	0.000264611	eomesb	eomesodermin-like [Source:NCBI gene;Acc:115568149]
ENSSAUG00010020211	2313.1	2.10031	0.469749	4.47114	7.78022e-06	6.98881e-05
ENSSAUG00010020215	696.599	1.82793	0.30783	5.93813	2.88293e-09	5.54515e-08	plin3	perilipin-3-like [Source:NCBI gene;Acc:115591102]
ENSSAUG00010020219	291.761	2.89743	0.245392	11.8073	3.57784e-32	7.38844e-30	cox6b2	cytochrome c oxidase subunit 6B1-like [Source:NCBI gene;Acc:115579495]
ENSSAUG00010020221	35.0632	2.75188	0.935389	2.94196	0.0032614	0.0129518
ENSSAUG00010020228	440.056	-1.48933	0.234997	-6.33763	2.3332e-10	5.5571e-09
ENSSAUG00010020232	38.576	-4.13842	1.01307	-4.08504	4.40698e-05	0.000319629	slc8a3	solute carrier family 8 member A3 [Source:NCBI gene;Acc:115566220]
ENSSAUG00010020235	231.988	4.10772	0.406354	10.1087	5.05419e-24	5.93615e-22	dbpa	thyrotroph embryonic factor-like [Source:NCBI gene;Acc:115578903]
ENSSAUG00010020241	218.904	-1.5527	0.487841	-3.18279	0.00145861	0.00658901	cnot6l	CCR4-NOT transcription complex, subunit 6-like [Source:NCBI gene;Acc:553665]
ENSSAUG00010020244	330.18	1.31994	0.285561	4.62227	3.79557e-06	3.69375e-05	mrpl1	mitochondrial ribosomal protein L1 [Source:NCBI gene;Acc:115581720]
ENSSAUG00010020247	118.461	-1.13186	0.464802	-2.43514	0.0148861	0.0457688	cnot3b	CCR4-NOT transcription complex, subunit 3b [Source:ZFIN;Acc:ZDB-GENE-030131-5838]
ENSSAUG00010020251	15.3511	-3.25154	0.93964	-3.46041	0.00053936	0.00281275	TMEM87A	transmembrane protein 87A-like [Source:NCBI gene;Acc:115566249]
ENSSAUG00010020252	135.672	-1.63248	0.249808	-6.53495	6.36313e-11	1.6654e-09	GARRE1	KIAA0355 ortholog [Source:NCBI gene;Acc:115580190]
ENSSAUG00010020260	5.27995	-3.18384	1.28017	-2.48705	0.0128808	0.0405453	kremen1	kringle containing transmembrane protein 1 [Source:NCBI gene;Acc:100141352]
ENSSAUG00010020264	164.079	1.11795	0.346473	3.22668	0.00125237	0.00577251	coq5	coenzyme Q5, methyltransferase [Source:NCBI gene;Acc:115581450]
ENSSAUG00010020270	474.921	-1.2553	0.345071	-3.6378	0.00027498	0.00156886	lsm14ab	LSM14A mRNA processing body assembly factor [Source:NCBI gene;Acc:115580113]
ENSSAUG00010020271	102.372	-1.35465	0.516103	-2.62478	0.00867054	0.0294004
ENSSAUG00010020277	9.41824	-4.57224	1.72047	-2.65755	0.00787105	0.0271151
ENSSAUG00010020280	2894.49	1.01255	0.245184	4.12976	3.63147e-05	0.000270375	xbp1	X-box binding protein 1 [Source:ZFIN;Acc:ZDB-GENE-011210-2]
ENSSAUG00010020282	2789.6	0.984907	0.218	4.51792	6.245e-06	5.72748e-05	pepd	peptidase D [Source:NCBI gene;Acc:115580619]
ENSSAUG00010020290	3.22034	-5.00351	1.89467	-2.64083	0.00827038	0.0282936		serine/arginine repetitive matrix 4 [Source:NCBI gene;Acc:115581947]
ENSSAUG00010020294	227.923	-0.922846	0.330095	-2.7957	0.0051788	0.0191613		zinc finger protein 260-like [Source:NCBI gene;Acc:115571605]
ENSSAUG00010020297	17.6412	-2.47234	0.944413	-2.61785	0.00884846	0.0299334
ENSSAUG00010020304	564.345	-2.16979	0.547857	-3.9605	7.47938e-05	0.000505836	dmtn	dematin actin binding protein [Source:ZFIN;Acc:ZDB-GENE-030131-9438]
ENSSAUG00010020320	49.6246	-1.731	0.699933	-2.47309	0.0133949	0.0418901	necap1	adaptin ear-binding coat-associated protein 1-like [Source:NCBI gene;Acc:115579012]
ENSSAUG00010020324	28.7884	-2.66002	0.907783	-2.93023	0.00338707	0.0133494	epn1b	zgc:194578 [Source:ZFIN;Acc:ZDB-GENE-081022-126]
ENSSAUG00010020329	32.4697	-3.74686	0.956443	-3.9175	8.94721e-05	0.000590365	rxrba	retinoic acid receptor RXR-beta-A [Source:NCBI gene;Acc:115578999]
ENSSAUG00010020331	1598.36	1.0786	0.249849	4.31702	1.58149e-05	0.000130922		unc-13 homolog D [Source:NCBI gene;Acc:115571294]
ENSSAUG00010020335	72.5542	-2.22871	0.660177	-3.37593	0.000735675	0.00367486	wbp2	WW domain binding protein 2 [Source:NCBI gene;Acc:115571052]
ENSSAUG00010020337	268.303	1.39005	0.285073	4.87612	1.08195e-06	1.20952e-05	mrpl38	mitochondrial ribosomal protein L38 [Source:ZFIN;Acc:ZDB-GENE-040426-2373]
ENSSAUG00010020338	24586	-0.748076	0.200181	-3.737	0.000186231	0.00112168		ribose-phosphate pyrophosphokinase 2 [Source:NCBI gene;Acc:115577330]
ENSSAUG00010020345	168.913	1.96439	0.360728	5.44564	5.16208e-08	7.7729e-07	rab9a	ras-related protein Rab-9A-like [Source:NCBI gene;Acc:115576589]
ENSSAUG00010020346	8.54919	-3.41981	1.35987	-2.5148	0.0119099	0.0381216		glycoprotein M6B [Source:HGNC Symbol;Acc:HGNC:4461]
ENSSAUG00010020355	521.97	-0.932075	0.319195	-2.92008	0.00349941	0.0137145	prkcq	protein kinase C theta [Source:NCBI gene;Acc:115595664]
ENSSAUG00010020359	314.823	4.57333	0.466312	9.80745	1.04575e-22	1.12296e-20		OX-2 membrane glycoprotein-like [Source:NCBI gene;Acc:115576806]
ENSSAUG00010020365	1454.28	1.63103	0.290528	5.61403	1.97665e-08	3.27849e-07	actn1	actinin alpha 1 [Source:NCBI gene;Acc:115597634]
ENSSAUG00010020373	10.7291	-6.73699	1.31333	-5.12968	2.90229e-07	3.71272e-06	pawr	pro-apoptotic WT1 regulator [Source:NCBI gene;Acc:115595564]
ENSSAUG00010020374	1162.61	1.39266	0.198634	7.01121	2.36259e-12	8.20662e-11	stard3	StAR related lipid transfer domain containing 3 [Source:NCBI gene;Acc:115576076]
ENSSAUG00010020382	6936.68	-0.882515	0.233318	-3.78246	0.000155285	0.000955505	atp5if1a	ATP synthase inhibitory factor subunit 1 [Source:NCBI gene;Acc:115578226]
ENSSAUG00010020403	129.003	-1.84932	0.67046	-2.75828	0.00581056	0.0210918	foxp1b	forkhead box P1b [Source:NCBI gene;Acc:569047]
ENSSAUG00010020404	1345.4	2.3948	0.282666	8.47221	2.40788e-17	1.55494e-15	u2af1	splicing factor U2AF 35 kDa subunit [Source:NCBI gene;Acc:115576921]
ENSSAUG00010020407	1363.14	-1.0834	0.190299	-5.69316	1.24709e-08	2.12662e-07	TMEM131L	transmembrane 131 like [Source:NCBI gene;Acc:115582234]
ENSSAUG00010020408	34.723	-1.60047	0.641515	-2.49482	0.012602	0.0398951	mnd1	meiotic nuclear divisions 1 [Source:NCBI gene;Acc:115583221]
ENSSAUG00010020409	230.99	2.36813	0.445739	5.31282	1.07939e-07	1.5079e-06	ch25h	cholesterol 25-hydroxylase [Source:NCBI gene;Acc:115570723]
ENSSAUG00010020410	4187.94	0.693227	0.196601	3.52607	0.000421774	0.00226521	CBS	cystathionine beta-synthase-like [Source:NCBI gene;Acc:115576919]
ENSSAUG00010020412	160.141	-2.49262	0.388586	-6.41458	1.41213e-10	3.50088e-09	trim2a	tripartite motif containing 2a [Source:ZFIN;Acc:ZDB-GENE-050327-99]
ENSSAUG00010020414	203.821	-2.10826	0.550733	-3.8281	0.000129138	0.000813531	CEP170B	centrosomal protein of 170 kDa protein B-like [Source:NCBI gene;Acc:115565852]
ENSSAUG00010020417	99.6641	-1.00864	0.399414	-2.52529	0.0115602	0.0372202	ankrd13a	ankyrin repeat domain 13A [Source:NCBI gene;Acc:115582303]
ENSSAUG00010020421	569.206	-0.888113	0.319991	-2.77543	0.00551289	0.0202025	cyb5r3	NADH-cytochrome b5 reductase 3-like [Source:NCBI gene;Acc:115595493]
ENSSAUG00010020422	2888.99	2.40782	0.427492	5.63244	1.77681e-08	2.96009e-07		TNF alpha induced protein 2 [Source:NCBI gene;Acc:115597278]
ENSSAUG00010020449	572.475	1.53087	0.293874	5.20927	1.89588e-07	2.50897e-06	xgb	neuroglobin-like [Source:NCBI gene;Acc:115566402]
ENSSAUG00010020452	25.6048	-3.81255	0.963631	-3.95644	7.60759e-05	0.000512687
ENSSAUG00010020459	176.542	-1.73969	0.453637	-3.83499	0.00012557	0.000794781	cdca4	cell division cycle associated 4 [Source:NCBI gene;Acc:115565807]
ENSSAUG00010020463	1796.17	2.49971	0.190627	13.1131	2.77133e-39	9.46888e-37	lipf	lipase, gastric [Source:ZFIN;Acc:ZDB-GENE-040426-2737]
ENSSAUG00010020466	24.2428	-3.77774	0.86457	-4.3695	1.24533e-05	0.000105701	zgc:152951	uncharacterized LOC115588278 [Source:NCBI gene;Acc:115588278]
ENSSAUG00010020467	136.776	-1.78071	0.507449	-3.50914	0.000449555	0.00239592		BUB1 mitotic checkpoint serine/threonine kinase B [Source:NCBI gene;Acc:115597304]
ENSSAUG00010020471	33.5531	-2.00782	0.812802	-2.47024	0.0135021	0.0421902	ZNF654	zinc finger protein 654 [Source:HGNC Symbol;Acc:HGNC:25612]
ENSSAUG00010020475	559.902	-1.5639	0.269463	-5.80378	6.48381e-09	1.1761e-07		la-related protein 1B-like [Source:NCBI gene;Acc:115597454]
ENSSAUG00010020481	6.82794	-5.59775	1.351	-4.1434	3.42192e-05	0.000256911	pou1f1	POU class 1 homeobox 1 [Source:NCBI gene;Acc:115587542]
ENSSAUG00010020484	3372.77	1.33741	0.197614	6.76776	1.30788e-11	3.88887e-10	chmp2ba	charged multivesicular body protein 2B [Source:NCBI gene;Acc:115588179]
ENSSAUG00010020488	2250.13	4.48582	0.50592	8.86666	7.53703e-19	5.59825e-17		GTPase IMAP family member 4-like [Source:NCBI gene;Acc:115595766]
ENSSAUG00010020503	34.7476	-4.62952	0.91287	-5.07139	3.94913e-07	4.86318e-06	pleca	plectin a [Source:ZFIN;Acc:ZDB-GENE-030131-8984]
ENSSAUG00010020507	174.776	1.6769	0.335014	5.00546	5.57297e-07	6.61574e-06	n6amt1	N-6 adenine-specific DNA methyltransferase 1 [Source:NCBI gene;Acc:115577170]
ENSSAUG00010020510	340.112	0.831446	0.336498	2.47088	0.0134782	0.0421224	mthfd1b	C-1-tetrahydrofolate synthase, cytoplasmic-like [Source:NCBI gene;Acc:115566338]
ENSSAUG00010020530	283.424	-1.26153	0.314311	-4.01365	5.97867e-05	0.000417197	setd1ba	SET domain containing 1B, histone lysine methyltransferase a [Source:NCBI gene;Acc:567970]
ENSSAUG00010020532	901.831	2.34123	0.266237	8.79379	1.44602e-18	1.03322e-16	ACP1	acid phosphatase 1 [Source:HGNC Symbol;Acc:HGNC:122]
ENSSAUG00010020534	157.373	-1.525	0.609445	-2.50228	0.0123396	0.0391833	agpat3	1-acylglycerol-3-phosphate O-acyltransferase 3 [Source:NCBI gene;Acc:115587945]
ENSSAUG00010020536	124.443	-2.48005	0.590925	-4.19689	2.70601e-05	0.000208835	dgcr2	DiGeorge syndrome critical region gene 2 [Source:NCBI gene;Acc:115592482]
ENSSAUG00010020542	92.5708	-1.26426	0.387732	-3.26065	0.00111156	0.00521688	fbxo25	F-box protein 25 [Source:NCBI gene;Acc:115573844]
ENSSAUG00010020550	409.735	1.10967	0.304544	3.64372	0.000268729	0.00153681	gart	phosphoribosylglycinamide formyltransferase [Source:ZFIN;Acc:ZDB-GENE-000616-14]
ENSSAUG00010020552	1279.94	-1.04863	0.212888	-4.92573	8.40481e-07	9.58975e-06	GIT2	G protein-coupled receptor kinase interacting ArfGAP 2a [Source:ZFIN;Acc:ZDB-GENE-060526-267]
ENSSAUG00010020554	72.3219	-1.7556	0.621467	-2.82493	0.00472903	0.0177275	col11a2	collagen, type XI, alpha 2 [Source:ZFIN;Acc:ZDB-GENE-000208-23]
ENSSAUG00010020556	1241.1	0.981033	0.219742	4.46448	8.02639e-06	7.17905e-05	rbm17	RNA binding motif protein 17 [Source:NCBI gene;Acc:115595311]
ENSSAUG00010020557	445.723	1.13212	0.269695	4.1978	2.69525e-05	0.000208176	eif2d	eukaryotic translation initiation factor 2D [Source:NCBI gene;Acc:115585146]
ENSSAUG00010020559	33.0829	-1.72863	0.666505	-2.59358	0.00949826	0.0316755		interleukin 15 receptor subunit alpha [Source:NCBI gene;Acc:115595313]
ENSSAUG00010020560	187.647	-2.13718	0.529197	-4.03854	5.37851e-05	0.000380596	hebp2	heme binding protein 2 [Source:ZFIN;Acc:ZDB-GENE-040426-914]
ENSSAUG00010020561	34.5877	-2.78762	0.629589	-4.42768	9.5251e-06	8.35647e-05	NHSL1	NHS like 1 [Source:NCBI gene;Acc:115574131]
ENSSAUG00010020565	451.046	0.581467	0.211229	2.75279	0.00590906	0.0213668	acbd3	acyl-Coenzyme A binding domain containing 3 [Source:ZFIN;Acc:ZDB-GENE-040426-1930]
ENSSAUG00010020568	1086.01	0.554329	0.229541	2.41495	0.0157375	0.0478231	tox4b	TOX high mobility group box family member 4 [Source:NCBI gene;Acc:115589541]
ENSSAUG00010020569	900.281	2.53085	0.321371	7.87516	3.40318e-15	1.72845e-13		nucleolin-like [Source:NCBI gene;Acc:115573135]
ENSSAUG00010020571	234.967	1.34708	0.245427	5.48873	4.04838e-08	6.26665e-07	gmppaa	GDP-mannose pyrophosphorylase A [Source:NCBI gene;Acc:115587463]
ENSSAUG00010020577	824.483	3.3056	0.982822	3.36338	0.000769944	0.00381259		GTPase IMAP family member 4-like [Source:NCBI gene;Acc:115589544]
ENSSAUG00010020579	39.858	3.00124	0.91875	3.26665	0.00108828	0.00512426		GTPase IMAP family member 4-like [Source:NCBI gene;Acc:115589376]
ENSSAUG00010020581	5.3079	5.97728	1.97912	3.02018	0.00252626	0.0104682		C-type mannose receptor 2-like [Source:NCBI gene;Acc:115589563]
ENSSAUG00010020589	404.388	1.40399	0.274805	5.10904	3.23806e-07	4.08662e-06	mrpl48	mitochondrial ribosomal protein L48 [Source:NCBI gene;Acc:115589590]
ENSSAUG00010020590	171.672	-1.45607	0.4041	-3.60325	0.000314264	0.00175868
ENSSAUG00010020598	44.1764	1.59456	0.431287	3.69722	0.00021797	0.00128565	PEA15	proliferation and apoptosis adaptor protein 15 [Source:NCBI gene;Acc:115589601]
ENSSAUG00010020599	951.212	-0.663712	0.270028	-2.45794	0.0139737	0.0433968	khdrbs1a	KH domain containing, RNA binding, signal transduction associated 1a [Source:ZFIN;Acc:ZDB-GENE-000210-25]
ENSSAUG00010020600	1405.26	3.1577	0.357758	8.82638	1.08119e-18	7.8751e-17	tap2a	antigen peptide transporter 2-like [Source:NCBI gene;Acc:115578997]
ENSSAUG00010020606	22.5514	-3.69164	0.810072	-4.55717	5.18467e-06	4.86894e-05		rano class II histocompatibility antigen, A beta chain-like [Source:NCBI gene;Acc:115575538]
ENSSAUG00010020608	97.6869	-3.54813	0.639723	-5.54636	2.91686e-08	4.68492e-07		H-2 class II histocompatibility antigen, A-Q alpha chain-like [Source:NCBI gene;Acc:115575539]
ENSSAUG00010020610	881.633	1.79688	0.313265	5.73595	9.6967e-09	1.70459e-07		histone-binding protein RBBP4 [Source:NCBI gene;Acc:115597728]
ENSSAUG00010020612	1048.31	1.16263	0.322087	3.60966	0.0003066	0.00172259	psmb9a	proteasome subunit beta type-9 [Source:NCBI gene;Acc:115579015]
ENSSAUG00010020617	1756.52	1.74501	0.297312	5.8693	4.37651e-09	8.16718e-08	psmb12	proteasome subunit beta type-6-B like protein [Source:NCBI gene;Acc:115579013]
ENSSAUG00010020621	2526.28	1.47217	0.222298	6.62253	3.53113e-11	9.68716e-10	psmb13a	proteasome subunit beta type-7-like [Source:NCBI gene;Acc:115579006]
ENSSAUG00010020623	2678.72	1.26686	0.296304	4.27554	1.90671e-05	0.000153254	psmb8a	proteasome subunit beta type-8-like [Source:NCBI gene;Acc:115579008]
ENSSAUG00010020628	5.80657	-5.85594	2.20234	-2.65897	0.00783809	0.0270232
ENSSAUG00010020632	108.106	-1.07846	0.381163	-2.82939	0.00466368	0.0175315		DLEC1 cilia and flagella associated protein [Source:NCBI gene;Acc:115570027]
ENSSAUG00010020633	374.585	-0.755633	0.302991	-2.49391	0.0126344	0.0399573	map3k22	mitogen-activated protein kinase kinase kinase 3-like [Source:NCBI gene;Acc:115570028]
ENSSAUG00010020640	1339.39	-2.06019	0.296344	-6.95203	3.60055e-12	1.20394e-10	CCR9	C-C chemokine receptor type 9-like [Source:NCBI gene;Acc:115569663]
ENSSAUG00010020651	279.558	1.09553	0.286954	3.81779	0.000134653	0.000844029	alg1	ALG1 chitobiosyldiphosphodolichol beta-mannosyltransferase [Source:ZFIN;Acc:ZDB-GENE-030131-6093]
ENSSAUG00010020656	3014.68	3.23816	0.283906	11.4058	3.91363e-30	7.28167e-28	galcb	galactosylceramidase [Source:NCBI gene;Acc:115566375]
ENSSAUG00010020659	57.9614	2.25865	0.361778	6.24319	4.2874e-10	9.68375e-09		macrophage-stimulating protein receptor-like [Source:NCBI gene;Acc:115583471]
ENSSAUG00010020662	2359.15	1.21987	0.234073	5.21148	1.87336e-07	2.48386e-06	si:dkey-33c12.12	serine protease HTRA2, mitochondrial-like [Source:NCBI gene;Acc:115597610]
ENSSAUG00010020664	902.496	1.0053	0.249547	4.0285	5.61336e-05	0.000395376	nucb1	nucleobindin-2-like [Source:NCBI gene;Acc:115576382]
ENSSAUG00010020667	490.29	0.885312	0.24952	3.54805	0.000388088	0.00210779		proline, glutamate and leucine rich protein 1 [Source:NCBI gene;Acc:115589457]
ENSSAUG00010020669	186.101	-0.980977	0.294778	-3.32785	0.000875174	0.00424819		MIS18 binding protein 1 [Source:NCBI gene;Acc:115566433]
ENSSAUG00010020690	2039.64	-1.72784	0.289934	-5.95942	2.53133e-09	4.93451e-08	alox12	arachidonate 5-lipoxygenase-like [Source:NCBI gene;Acc:115589489]
ENSSAUG00010020707	388.423	2.89325	0.505102	5.72804	1.01598e-08	1.77437e-07		ubiquitin-like modifier-activating enzyme 1 [Source:NCBI gene;Acc:115583775]
ENSSAUG00010020708	140.975	-1.12901	0.311045	-3.62975	0.000283697	0.00161016	GNAS	GNAS complex locus [Source:ZFIN;Acc:ZDB-GENE-090417-2]
ENSSAUG00010020710	209.577	-0.983639	0.329681	-2.98361	0.00284871	0.0115547
ENSSAUG00010020713	2043.23	-2.19138	0.338571	-6.47244	9.64347e-11	2.43903e-09	csf3r	colony stimulating factor 3 receptor [Source:NCBI gene;Acc:115568127]
ENSSAUG00010020714	574.935	1.36463	0.360814	3.7821	0.000155511	0.000956268	MFSD2A	sodium-dependent lysophosphatidylcholine symporter 1-B-like [Source:NCBI gene;Acc:115566345]
ENSSAUG00010020715	1158.92	0.919	0.272185	3.37639	0.000734446	0.00366969	mrps15	mitochondrial ribosomal protein S15 [Source:NCBI gene;Acc:436758]
ENSSAUG00010020723	655.31	-1.43814	0.343108	-4.19151	2.77104e-05	0.000213153	THRAP3	thyroid hormone receptor associated protein 3 [Source:NCBI gene;Acc:115566873]
ENSSAUG00010020728	2833.06	2.71261	0.339407	7.99221	1.32539e-15	7.1366e-14		TNFAIP3 interacting protein 2 [Source:NCBI gene;Acc:115583133]
ENSSAUG00010020732	1263.61	1.1343	0.195182	5.8115	6.19164e-09	1.12636e-07	plrg1	pleiotropic regulator 1 [Source:NCBI gene;Acc:115585353]
ENSSAUG00010020734	263.836	-0.603657	0.24867	-2.42754	0.0152015	0.0465407	MAP3K6	mitogen-activated protein kinase kinase kinase 5-like [Source:NCBI gene;Acc:115567917]
ENSSAUG00010020735	175.227	1.65935	0.406537	4.08167	4.47132e-05	0.000323422	eef2kmt	eukaryotic elongation factor 2 lysine methyltransferase [Source:NCBI gene;Acc:115574783]
ENSSAUG00010020736	88.3838	-3.63613	0.792632	-4.58742	4.48767e-06	4.28736e-05	pigq	phosphatidylinositol glycan anchor biosynthesis class Q [Source:NCBI gene;Acc:115575089]
ENSSAUG00010020742	539.771	-0.696442	0.248637	-2.80103	0.00509394	0.0188919	numb	NUMB endocytic adaptor protein [Source:NCBI gene;Acc:115565802]
ENSSAUG00010020743	64.4023	-2.63525	0.71971	-3.66154	0.000250705	0.00144872	alpl	alkaline phosphatase, biomineralization associated [Source:NCBI gene;Acc:115582937]
ENSSAUG00010020745	204.136	1.44996	0.361714	4.00859	6.10835e-05	0.000424198	hpf1	histone PARylation factor 1 [Source:NCBI gene;Acc:100002184]
ENSSAUG00010020747	972.715	-0.640777	0.206637	-3.10098	0.00192882	0.00833251	narf	nuclear prelamin A recognition factor [Source:NCBI gene;Acc:115570917]
ENSSAUG00010020752	122.815	-1.02762	0.386303	-2.66013	0.00781099	0.0269576	ap1g2	AP-1 complex subunit gamma-1-like [Source:NCBI gene;Acc:115572663]
ENSSAUG00010020755	1906.11	1.36571	0.243428	5.61033	2.01942e-08	3.3347e-07	NEDD8	NEDD8 [Source:NCBI gene;Acc:115572664]
ENSSAUG00010020757	1000.37	1.04199	0.26113	3.99032	6.59856e-05	0.000454047	tbc1d17	TBC1 domain family, member 17 [Source:ZFIN;Acc:ZDB-GENE-050522-79]
ENSSAUG00010020758	507.845	0.684135	0.229806	2.977	0.0029108	0.0117783	exd2	exonuclease 3'-5' domain containing 2 [Source:NCBI gene;Acc:115566325]
ENSSAUG00010020763	636.355	0.969447	0.314453	3.08296	0.0020495	0.00877731	vrk1	VRK serine/threonine kinase 1 [Source:NCBI gene;Acc:115566404]
ENSSAUG00010020765	640.905	1.86601	0.283695	6.57751	4.78377e-11	1.28058e-09	erh	ERH mRNA splicing and mitosis factor [Source:NCBI gene;Acc:115565908]
ENSSAUG00010020771	1393.32	0.62844	0.176543	3.55971	0.000371266	0.00202815	psen1	presenilin-1-like [Source:NCBI gene;Acc:115565907]
ENSSAUG00010020774	3367.03	4.22422	0.330863	12.7673	2.49812e-37	7.69584e-35	mmp14b	matrix metalloproteinase-14-like [Source:NCBI gene;Acc:115573096]
ENSSAUG00010020775	78.8608	-1.3011	0.414796	-3.13671	0.00170853	0.0075297	mffb	mitochondrial fission factor homolog A-like [Source:NCBI gene;Acc:115573146]
ENSSAUG00010020777	33.0912	-2.15767	0.863741	-2.49805	0.012488	0.039594	PAPLN	papilin a, proteoglycan-like sulfated glycoprotein [Source:ZFIN;Acc:ZDB-GENE-070815-4]
ENSSAUG00010020798	1175.94	1.02638	0.255926	4.01044	6.06055e-05	0.000421658	PPIF	peptidyl-prolyl cis-trans isomerase A-like [Source:NCBI gene;Acc:115571268]
ENSSAUG00010020800	8.56025	4.80004	1.23967	3.87202	0.000107938	0.000696797		uncharacterized LOC115575854 [Source:NCBI gene;Acc:115575854]
ENSSAUG00010020817	280.752	3.21598	1.06401	3.02252	0.00250681	0.0104095
ENSSAUG00010020820	30.7053	1.99901	0.626113	3.19273	0.00140936	0.00639419
ENSSAUG00010020822	65.2883	-1.27675	0.515591	-2.47628	0.0132761	0.0415428
ENSSAUG00010020835	97.3365	-1.54701	0.326081	-4.74425	2.09284e-06	2.17286e-05	ZMIZ1	zinc finger MIZ domain-containing protein 1-like [Source:NCBI gene;Acc:115571265]
ENSSAUG00010020838	373.281	-1.08622	0.259738	-4.18199	2.88974e-05	0.000220927	ITPKB	inositol-trisphosphate 3-kinase B [Source:ZFIN;Acc:ZDB-GENE-041014-166]
ENSSAUG00010020842	627.845	-1.23498	0.331064	-3.73033	0.000191229	0.00114665	ece1	endothelin converting enzyme 1 [Source:ZFIN;Acc:ZDB-GENE-061110-100]
ENSSAUG00010020864	1553.14	-1.78471	0.298914	-5.97063	2.36335e-09	4.66025e-08	SYNE1	spectrin repeat containing, nuclear envelope 1b [Source:ZFIN;Acc:ZDB-GENE-071218-4]
ENSSAUG00010020865	764.708	0.84581	0.212901	3.97278	7.10389e-05	0.000482633	xab2	XPA binding protein 2 [Source:NCBI gene;Acc:115575706]
ENSSAUG00010020866	79.6301	-1.39429	0.414749	-3.36177	0.000774452	0.00382283	FBXL20	F-box and leucine rich repeat protein 20 [Source:NCBI gene;Acc:115576089]
ENSSAUG00010020867	1985.66	0.524571	0.207417	2.52907	0.0114366	0.0369018	srebf1	sterol regulatory element binding transcription factor 1 [Source:NCBI gene;Acc:115575345]
ENSSAUG00010020872	146.6	1.19352	0.33696	3.54204	0.00039705	0.00215025	gga1	ADP-ribosylation factor-binding protein GGA1-like [Source:NCBI gene;Acc:115584442]
ENSSAUG00010020878	27.504	-7.6093	1.02329	-7.43614	1.0367e-13	4.44787e-12		toll like receptor 5 [Source:NCBI gene;Acc:115573769]
ENSSAUG00010020882	91.7301	2.48368	0.55251	4.49526	6.94848e-06	6.30801e-05
ENSSAUG00010020884	48.1142	-1.59092	0.64627	-2.46169	0.0138284	0.0430095		alpha-1,6-mannosyl-glycoprotein 2-beta-N-acetylglucosaminyltransferase-like [Source:NCBI gene;Acc:115574619]
ENSSAUG00010020888	2196.51	0.652059	0.19148	3.40536	0.000660764	0.00335144	nap1l4a	nucleosome assembly protein 1-like 4 [Source:NCBI gene;Acc:115586800]
ENSSAUG00010020889	208.457	-0.947466	0.356332	-2.65894	0.00783863	0.0270232		family with sequence similarity 177 member B [Source:NCBI gene;Acc:115574621]
ENSSAUG00010020894	8974.05	0.499779	0.20415	2.4481	0.0143613	0.0443513	pebp1	phosphatidylethanolamine binding protein 1 [Source:NCBI gene;Acc:115581191]
ENSSAUG00010020901	970.529	1.15236	0.268464	4.29243	1.76728e-05	0.000143583	rnls	renalase, FAD dependent amine oxidase [Source:NCBI gene;Acc:115571393]
ENSSAUG00010020909	705.453	1.57901	0.243893	6.47419	9.53232e-11	2.41743e-09	mrps18c	mitochondrial ribosomal protein S18C [Source:ZFIN;Acc:ZDB-GENE-060503-609]
ENSSAUG00010020941	4681.82	3.5339	0.315775	11.1912	4.5032e-29	7.62379e-27	msmo1	methylsterol monooxygenase 1 [Source:NCBI gene;Acc:115591767]
ENSSAUG00010020942	772.475	1.22597	0.21843	5.61265	1.99251e-08	3.29317e-07	prpf31	pre-mRNA processing factor 31 [Source:NCBI gene;Acc:115567063]
ENSSAUG00010020945	138.073	-0.856715	0.30917	-2.77101	0.00558823	0.0204308	minpp1b	multiple inositol-polyphosphate phosphatase 1b [Source:ZFIN;Acc:ZDB-GENE-040426-888]
ENSSAUG00010020948	518.59	-1.56707	0.488438	-3.20832	0.00133513	0.00610607		heterogeneous nuclear ribonucleoprotein C-like [Source:NCBI gene;Acc:115589562]
ENSSAUG00010020951	111.74	-1.10384	0.35016	-3.15238	0.00161943	0.0071927	rbpja	recombination signal binding protein for immunoglobulin kappa J region a [Source:ZFIN;Acc:ZDB-GENE-031117-1]
ENSSAUG00010020956	10.5692	-6.22817	1.21513	-5.12552	2.96716e-07	3.78539e-06	scn1laa	sodium channel, voltage-gated, type I-like, alpha [Source:ZFIN;Acc:ZDB-GENE-040426-751]
ENSSAUG00010020971	455.707	0.709896	0.282898	2.50937	0.0120947	0.0385764	polr3a	RNA polymerase III subunit A [Source:NCBI gene;Acc:115571246]
ENSSAUG00010020972	447.549	1.18847	0.298608	3.98004	6.89028e-05	0.000470673	COBLL1	cordon-bleu WH2 repeat protein like 1 [Source:NCBI gene;Acc:115588083]
ENSSAUG00010020977	39.5479	-1.95904	0.718586	-2.72624	0.00640612	0.0227809	IRAG1	murine retrovirus integration site 1 homolog [Source:ZFIN;Acc:ZDB-GENE-120221-4]
ENSSAUG00010020984	623.888	8.09572	0.545661	14.8365	8.50403e-50	5.15509e-47	degs2	delta 4-desaturase, sphingolipid 2 [Source:NCBI gene;Acc:115565829]
ENSSAUG00010020986	423.071	-0.802628	0.236283	-3.3969	0.000681538	0.00344009	EIF4E3	eukaryotic translation initiation factor 4E family member 3 [Source:HGNC Symbol;Acc:HGNC:31837]
ENSSAUG00010020990	297.074	-0.616454	0.226115	-2.72628	0.00640528	0.0227809	rybpa	RING1 and YY1 binding protein [Source:NCBI gene;Acc:115583854]
ENSSAUG00010020993	123.573	-1.39775	0.49673	-2.8139	0.00489445	0.0182711	gxylt2	glucoside xylosyltransferase 2 [Source:NCBI gene;Acc:115583476]
ENSSAUG00010021006	1405.9	-0.905349	0.309563	-2.92461	0.00344892	0.0135364		retinol dehydrogenase 12-like [Source:NCBI gene;Acc:115587217]
ENSSAUG00010021008	819.059	0.963506	0.250531	3.84585	0.000120133	0.000764491	psmd11b	26S proteasome non-ATPase regulatory subunit 11B [Source:NCBI gene;Acc:115571577]
ENSSAUG00010021020	14.378	-2.73128	0.953378	-2.86485	0.00417212	0.015951	SOCS6	suppressor of cytokine signaling 6 [Source:NCBI gene;Acc:115570264]
ENSSAUG00010021022	183.347	-1.12797	0.369097	-3.05601	0.00224301	0.00946353	RTTN	rotatin [Source:ZFIN;Acc:ZDB-GENE-090609-5]
ENSSAUG00010021023	8.4728	-5.88509	1.60835	-3.65909	0.000253109	0.00145992		contactin 3b [Source:ZFIN;Acc:ZDB-GENE-130530-645]
ENSSAUG00010021029	136.96	0.855654	0.335512	2.5503	0.0107632	0.035127	anapc2	anaphase promoting complex subunit 2 [Source:NCBI gene;Acc:115574818]
ENSSAUG00010021037	962.531	-1.24064	0.398874	-3.11037	0.00186855	0.00811078	eml1	EMAP like 1 [Source:NCBI gene;Acc:115565834]
ENSSAUG00010021043	2430.52	0.526622	0.184053	2.86125	0.00421981	0.0161012	eloca	elongin C [Source:NCBI gene;Acc:115570118]
ENSSAUG00010021047	10.3017	-2.50523	0.965408	-2.595	0.00945913	0.0315674	C17orf49	chromatin complexes subunit BAP18-like [Source:NCBI gene;Acc:115589490]
ENSSAUG00010021056	1584.54	0.768425	0.280916	2.73543	0.00622988	0.0222782	stat1a	signal transducer and activator of transcription 1-alpha/beta-like [Source:NCBI gene;Acc:115577023]
ENSSAUG00010021061	2916.19	1.29105	0.357637	3.60996	0.000306243	0.00172148	ctsh	cathepsin H [Source:NCBI gene;Acc:115586006]
ENSSAUG00010021064	10.6459	2.83216	1.17382	2.41277	0.0158319	0.0480481
ENSSAUG00010021072	135.578	0.81576	0.318118	2.56433	0.0103375	0.0340156	rmnd1	required for meiotic nuclear division 1 homolog [Source:NCBI gene;Acc:115566196]
ENSSAUG00010021074	70.7717	1.16059	0.474054	2.44823	0.0143561	0.0443475
ENSSAUG00010021077	217.26	-2.6464	0.481008	-5.50177	3.75995e-08	5.86365e-07	vsir	V-set immunoregulatory receptor [Source:ZFIN;Acc:ZDB-GENE-060929-716]
ENSSAUG00010021092	4372.95	0.825983	0.239884	3.44327	0.000574731	0.00296876	exoc7	exocyst complex component 7 [Source:NCBI gene;Acc:115570988]
ENSSAUG00010021096	53.546	-2.31956	0.67769	-3.42274	0.000619932	0.00316742	trappc14	microtubule-associated protein 11-like [Source:NCBI gene;Acc:115589676]
ENSSAUG00010021100	1798.76	2.0387	0.255756	7.97128	1.5704e-15	8.38381e-14	SIDT2	SID1 transmembrane family member 2 [Source:NCBI gene;Acc:115572986]
ENSSAUG00010021102	171.815	-1.68579	0.500951	-3.36518	0.00076495	0.00379486	antxr2a	ANTXR cell adhesion molecule 2 [Source:NCBI gene;Acc:115582284]
ENSSAUG00010021113	8755.03	-0.57927	0.197305	-2.93592	0.00332563	0.0131652	eif4a1b	eukaryotic initiation factor 4A-I [Source:NCBI gene;Acc:115589498]
ENSSAUG00010021115	78.5673	0.987743	0.389379	2.53671	0.0111899	0.0362801	dctn5	dynactin 5 [Source:ZFIN;Acc:ZDB-GENE-040718-201]
ENSSAUG00010021118	3311.94	1.36541	0.205601	6.64106	3.11431e-11	8.63188e-10	ndufab1b	NADH:ubiquinone oxidoreductase subunit AB1 [Source:NCBI gene;Acc:115576306]
ENSSAUG00010021119	133.214	-2.0564	0.546847	-3.76047	0.000169596	0.00103174	TNRC6A	trinucleotide repeat containing adaptor 6A [Source:NCBI gene;Acc:115576198]
ENSSAUG00010021122	41.8508	5.26582	0.756544	6.96036	3.39416e-12	1.13898e-10	FADS6	fatty acid desaturase 6 [Source:NCBI gene;Acc:115571290]
ENSSAUG00010021123	720.147	1.39007	0.423415	3.283	0.0010271	0.00487775	RASGEF1B	RasGEF domain family member 1B [Source:NCBI gene;Acc:115581413]
ENSSAUG00010021126	1641.03	-1.37247	0.293095	-4.68269	2.83136e-06	2.83771e-05		retinoblastoma binding protein 6 [Source:ZFIN;Acc:ZDB-GENE-040930-5]
ENSSAUG00010021132	1020.27	1.96283	0.377239	5.20314	1.95951e-07	2.58771e-06	trmt112	tRNA methyltransferase subunit 11-2 [Source:NCBI gene;Acc:115568306]
ENSSAUG00010021137	53.9904	-1.9325	0.672772	-2.87245	0.00407307	0.0156366		centromere protein F-like [Source:NCBI gene;Acc:115568986]
ENSSAUG00010021141	1269.19	0.756793	0.234263	3.23053	0.0012356	0.00570245	stx5a	syntaxin 5 [Source:NCBI gene;Acc:115569154]
ENSSAUG00010021162	208.788	0.965467	0.382922	2.52131	0.0116917	0.0375767	AFAP1	actin filament associated protein 1 [Source:NCBI gene;Acc:115590135]
ENSSAUG00010021169	811.967	-1.19708	0.309824	-3.86373	0.000111668	0.000717672
ENSSAUG00010021170	72.2385	-1.434	0.469717	-3.05291	0.00226633	0.00954481		discoidin, CUB and LCCL domain-containing protein 1-like [Source:NCBI gene;Acc:115567573]
ENSSAUG00010021174	461.319	-0.809555	0.216775	-3.73454	0.000188056	0.00113122	dnajc4	DnaJ heat shock protein family (Hsp40) member C4 [Source:NCBI gene;Acc:115568554]
ENSSAUG00010021176	1467.37	1.09656	0.30949	3.54312	0.000395415	0.00214323	nudt22	nudix hydrolase 22 [Source:NCBI gene;Acc:115568553]
ENSSAUG00010021177	213.272	-1.04994	0.362305	-2.89794	0.00375619	0.0145839
ENSSAUG00010021183	80.0342	-1.41708	0.568953	-2.49068	0.01275	0.0402482		zinc finger homeobox protein 3-like [Source:NCBI gene;Acc:115567103]
ENSSAUG00010021187	68.0015	-1.86065	0.439002	-4.23837	2.25151e-05	0.0001777
ENSSAUG00010021190	94.7419	1.47989	0.375444	3.9417	8.09055e-05	0.00054183		trypsin-3-like [Source:NCBI gene;Acc:115567117]
ENSSAUG00010021191	123.321	-1.13559	0.337779	-3.36192	0.000774019	0.0038227		zinc finger protein 2 homolog [Source:NCBI gene;Acc:115567095]
ENSSAUG00010021192	207.243	-3.75069	1.0507	-3.56971	0.000357371	0.00196079		chemokine-like receptor 1 [Source:NCBI gene;Acc:115567108]
ENSSAUG00010021194	56393.7	0.783358	0.249868	3.13509	0.001718	0.0075608	rps9	ribosomal protein S9 [Source:NCBI gene;Acc:115567828]
ENSSAUG00010021201	402.743	-1.63307	0.302816	-5.39296	6.9306e-08	1.00571e-06		potassium calcium-activated channel subfamily N member 4 [Source:NCBI gene;Acc:115567101]
ENSSAUG00010021202	178.61	-0.744935	0.290102	-2.56784	0.0102334	0.0337259		zinc finger protein 16-like [Source:NCBI gene;Acc:115567096]
ENSSAUG00010021203	613.188	10.1893	0.669049	15.2295	2.25468e-52	1.46104e-49	rbfox1l	RNA binding protein fox-1 homolog 1-like [Source:NCBI gene;Acc:115567826]
ENSSAUG00010021204	219.187	-1.39984	0.350471	-3.99417	6.49217e-05	0.00044761	mycla	protein L-Myc-1b-like [Source:NCBI gene;Acc:115566460]
ENSSAUG00010021210	337.812	-2.34939	0.586568	-4.00532	6.19347e-05	0.000429	leng8	leukocyte receptor cluster member 8 [Source:NCBI gene;Acc:115566709]
ENSSAUG00010021211	257.375	-1.48482	0.32582	-4.55718	5.1846e-06	4.86894e-05	ZDHHC14	probable palmitoyltransferase ZDHHC14 [Source:NCBI gene;Acc:115565866]
ENSSAUG00010021215	887.17	2.06565	0.346755	5.95709	2.56768e-09	5.00019e-08	grwd1	glutamate rich WD repeat containing 1 [Source:NCBI gene;Acc:115568144]
ENSSAUG00010021216	485.026	3.60731	0.43252	8.3402	7.41627e-17	4.58442e-15		uncharacterized LOC115566682 [Source:NCBI gene;Acc:115566682]
ENSSAUG00010021218	1969.74	2.13348	0.133616	15.9673	2.16003e-57	1.76484e-54	flcn	folliculin [Source:ZFIN;Acc:ZDB-GENE-060421-3470]
ENSSAUG00010021219	104.989	-1.26652	0.382884	-3.30783	0.000940233	0.00451658	NT5DC3	5'-nucleotidase domain containing 3 [Source:NCBI gene;Acc:115586432]
ENSSAUG00010021221	356.298	-1.63889	0.456091	-3.59334	0.000326472	0.00181692		plasminogen activator, urokinase receptor [Source:NCBI gene;Acc:115567120]
ENSSAUG00010021223	2533.49	-2.58583	0.411994	-6.27637	3.46563e-10	8.0106e-09
ENSSAUG00010021225	129.711	-1.65681	0.415532	-3.98721	6.68535e-05	0.00045901
ENSSAUG00010021231	555.444	-1.08275	0.352108	-3.07505	0.00210469	0.00896856
ENSSAUG00010021234	194.28	-2.1047	0.517233	-4.06915	4.71855e-05	0.000339928
ENSSAUG00010021236	30.9585	-3.3319	0.834216	-3.99405	6.49548e-05	0.00044761
ENSSAUG00010021238	52.2134	-3.62985	0.765945	-4.73905	2.14727e-06	2.22445e-05
ENSSAUG00010021240	115.426	-2.66766	0.708957	-3.76279	0.000168027	0.00102352		TBC1 domain family member 15-like [Source:NCBI gene;Acc:115567105]
ENSSAUG00010021266	130.972	-3.46662	0.542037	-6.39554	1.59985e-10	3.92998e-09	hsc70	heat shock cognate 70 [Source:ZFIN;Acc:ZDB-GENE-040426-1221]
ENSSAUG00010021271	940.06	0.503088	0.198891	2.52947	0.0114235	0.0368879	emc10	ER membrane protein complex subunit 10 [Source:NCBI gene;Acc:115576309]
ENSSAUG00010021276	2107.04	-1.76971	0.356168	-4.96876	6.73833e-07	7.84552e-06		tubulin beta-6 chain-like [Source:NCBI gene;Acc:115582611]
ENSSAUG00010021277	74.5773	1.2609	0.515969	2.44376	0.014535	0.0448141		ras-related protein Rab-35-like [Source:NCBI gene;Acc:115574821]
ENSSAUG00010021279	205.31	-1.44785	0.534738	-2.70759	0.0067774	0.0239445	aurka	aurora kinase A [Source:NCBI gene;Acc:115583597]
ENSSAUG00010021280	1260.89	0.984712	0.198633	4.95745	7.14237e-07	8.28004e-06	srrm2	serine/arginine repetitive matrix protein 2-like [Source:NCBI gene;Acc:115575525]
ENSSAUG00010021284	2264.39	-1.088	0.275721	-3.94603	7.94579e-05	0.000533085	arl6ip1	ADP ribosylation factor like GTPase 6 interacting protein 1 [Source:NCBI gene;Acc:115575074]
ENSSAUG00010021289	94.6787	1.00771	0.353389	2.85157	0.00435046	0.016536	fus	FUS RNA binding protein [Source:NCBI gene;Acc:115575073]
ENSSAUG00010021293	140.858	-1.27619	0.389098	-3.27988	0.00103852	0.00492702	PPP1R16B	protein phosphatase 1 regulatory subunit 16B [Source:NCBI gene;Acc:115582980]
ENSSAUG00010021301	720.289	1.96855	0.221567	8.88465	6.41196e-19	4.8391e-17	slc49a4	solute carrier family 49 member 4 [Source:NCBI gene;Acc:115588108]
ENSSAUG00010021307	2210.26	-1.01385	0.311865	-3.25092	0.00115033	0.00536537	fam210b	family with sequence similarity 210 member B [Source:NCBI gene;Acc:115582981]
ENSSAUG00010021311	16.4766	4.80809	1.29014	3.7268	0.000193923	0.00116094	slc15a2	solute carrier family 15 member 2-like [Source:NCBI gene;Acc:115587470]
ENSSAUG00010021318	1752.94	1.8636	0.149243	12.487	8.78532e-36	2.39266e-33	mfsd11	major facilitator superfamily domain containing 11 [Source:NCBI gene;Acc:115576235]
ENSSAUG00010021320	1114.79	-0.7643	0.306979	-2.48975	0.0127833	0.0403126		serine/arginine-rich splicing factor 3-like [Source:NCBI gene;Acc:115582826]
ENSSAUG00010021322	923.003	-3.94202	0.367265	-10.7335	7.08918e-27	1.03271e-24	myh9a	myosin-9-like [Source:NCBI gene;Acc:115582708]
ENSSAUG00010021325	160.361	-2.42721	0.381719	-6.35863	2.03556e-10	4.89785e-09	ptpn11b	tyrosine-protein phosphatase non-receptor type 11-like [Source:NCBI gene;Acc:115585499]
ENSSAUG00010021326	637.804	1.09675	0.236482	4.63777	3.52186e-06	3.45603e-05	ifih1	interferon induced with helicase C domain 1 [Source:NCBI gene;Acc:115588614]
ENSSAUG00010021329	39.4943	-1.8124	0.695644	-2.60536	0.00917785	0.0308037	ubald2	UBA like domain containing 2 [Source:NCBI gene;Acc:115576245]
ENSSAUG00010021330	888.792	-1.19119	0.366886	-3.24674	0.00116734	0.00542449	shmt2	serine hydroxymethyltransferase 2 [Source:NCBI gene;Acc:115583483]
ENSSAUG00010021335	1054.04	-1.09821	0.44222	-2.4834	0.0130136	0.0408745		mucosa-associated lymphoid tissue lymphoma translocation protein 1-like [Source:NCBI gene;Acc:115585911]
ENSSAUG00010021343	197.306	-1.71184	0.495308	-3.45611	0.00054804	0.00284969	cldn5b	claudin-5-like [Source:NCBI gene;Acc:115592146]
ENSSAUG00010021346	167.15	1.35788	0.345072	3.93507	8.31734e-05	0.000554647	kti12	KTI12 chromatin associated homolog [Source:NCBI gene;Acc:751662]
ENSSAUG00010021352	252.334	-1.91299	0.481589	-3.97224	7.11993e-05	0.000483548	tspan3a	tetraspanin 3 [Source:NCBI gene;Acc:115587304]
ENSSAUG00010021353	588.591	-0.931772	0.260852	-3.57203	0.000354225	0.00194586	pstpip1a	proline-serine-threonine phosphatase-interacting protein 1-like [Source:NCBI gene;Acc:115587301]
ENSSAUG00010021358	6.60054	-4.69537	1.87376	-2.50585	0.0122158	0.0388886		protein shisa-7-like [Source:NCBI gene;Acc:115567423]
ENSSAUG00010021359	752.634	-2.79138	0.309534	-9.01803	1.9151e-19	1.55794e-17		si:dkeyp-69b9.6 [Source:ZFIN;Acc:ZDB-GENE-100922-227]
ENSSAUG00010021368	337.937	0.925958	0.250479	3.69676	0.000218373	0.00128763		MICAL-like protein 1 [Source:NCBI gene;Acc:115584418]
ENSSAUG00010021371	1668.92	-2.52758	0.422995	-5.97543	2.29488e-09	4.5491e-08	klf1	Krueppel-like factor 1 [Source:NCBI gene;Acc:115592805]
ENSSAUG00010021374	79.2469	-2.03199	0.604439	-3.36179	0.000774394	0.00382283	nfil3-5	uncharacterized LOC115585152 [Source:NCBI gene;Acc:115585152]
ENSSAUG00010021376	472.929	-1.89815	0.495547	-3.83042	0.000127924	0.000807509	odad3	coiled-coil domain containing 151 [Source:NCBI gene;Acc:115581634]
ENSSAUG00010021378	366.236	-1.36212	0.237512	-5.73495	9.75413e-09	1.71308e-07		protein FAM83H-like [Source:NCBI gene;Acc:115596865]
ENSSAUG00010021382	419.493	-1.73889	0.518258	-3.35525	0.000792919	0.00389689	INO80D	INO80 complex subunit D [Source:NCBI gene;Acc:115587909]
ENSSAUG00010021387	99.4988	-2.2665	0.643167	-3.52396	0.000425145	0.00228201	rev1	REV1 DNA directed polymerase [Source:NCBI gene;Acc:115587758]
ENSSAUG00010021394	881.147	1.26164	0.195342	6.45866	1.05635e-10	2.66254e-09	slc30a5	solute carrier family 30 member 5 [Source:NCBI gene;Acc:115592785]
ENSSAUG00010021395	4.8404	-5.09553	1.43741	-3.54494	0.0003927	0.00212976	pitpnc1b	cytoplasmic phosphatidylinositol transfer protein 1-like [Source:NCBI gene;Acc:115567254]
ENSSAUG00010021402	6.66524	-5.05885	1.83558	-2.756	0.00585131	0.0212028		KIAA1211 like [Source:NCBI gene;Acc:115587438]
ENSSAUG00010021405	1282.62	-1.37995	0.440433	-3.13316	0.00172935	0.00760471	mknk2b	MAPK interacting serine/threonine kinase 2b [Source:ZFIN;Acc:ZDB-GENE-030829-2]
ENSSAUG00010021406	314.086	-0.969957	0.309065	-3.13836	0.00169896	0.00749634	MGAT4A	alpha-1,3-mannosyl-glycoprotein 4-beta-N-acetylglucosaminyltransferase A [Source:NCBI gene;Acc:115587913]
ENSSAUG00010021409	271.939	-3.87662	0.429422	-9.02753	1.7559e-19	1.45361e-17		si:dkey-117a8.4 [Source:ZFIN;Acc:ZDB-GENE-131127-549]
ENSSAUG00010021410	341.676	-0.885341	0.289316	-3.06011	0.00221254	0.00936652	lin37	lin-37 DREAM MuvB core complex component [Source:NCBI gene;Acc:115567118]
ENSSAUG00010021412	323.713	-0.811561	0.274401	-2.95757	0.00310069	0.0123975	usp47	ubiquitin specific peptidase 47 [Source:NCBI gene;Acc:115580276]
ENSSAUG00010021414	169.593	-1.5793	0.452666	-3.48888	0.000485048	0.00255537	pfkfb2a	6-phosphofructo-2-kinase/fructose-2,6-bisphosphatase 2-like [Source:NCBI gene;Acc:115585480]
ENSSAUG00010021417	86.3054	-1.35492	0.44603	-3.03773	0.00238365	0.00997409	PELI3	E3 ubiquitin-protein ligase pellino homolog 1-like [Source:NCBI gene;Acc:115590530]
ENSSAUG00010021419	88.6514	-5.76781	1.8437	-3.12839	0.00175764	0.00770279	hspb6	heat shock protein family B (small) member 6 [Source:NCBI gene;Acc:115567122]
ENSSAUG00010021421	1233.19	1.03822	0.190526	5.44923	5.05895e-08	7.63596e-07	psenen	presenilin enhancer, gamma-secretase subunit [Source:NCBI gene;Acc:115567123]
ENSSAUG00010021424	14.2279	7.40298	1.42377	5.19955	1.99775e-07	2.63082e-06
ENSSAUG00010021425	819.874	-0.764297	0.209464	-3.64881	0.000263453	0.00151308		lysine methyltransferase 2B [Source:NCBI gene;Acc:115567081]
ENSSAUG00010021427	57.4609	-1.46845	0.498605	-2.94512	0.00322825	0.0128474
ENSSAUG00010021441	36.8938	-6.63223	0.911927	-7.27276	3.52221e-13	1.39053e-11		myosin heavy chain, fast skeletal muscle-like [Source:NCBI gene;Acc:115575698]
ENSSAUG00010021442	362.037	-1.75449	0.228382	-7.68228	1.5628e-14	7.32373e-13	gnai2b	guanine nucleotide-binding protein G(i) subunit alpha-2 [Source:NCBI gene;Acc:115583474]
ENSSAUG00010021443	4027.63	1.83656	0.229061	8.01775	1.07698e-15	5.90046e-14	psmb7	proteasome 20S subunit beta 7 [Source:ZFIN;Acc:ZDB-GENE-001208-4]
ENSSAUG00010021445	98.2839	1.80037	0.393102	4.57992	4.65152e-06	4.43038e-05		gamma-crystallin N-A [Source:NCBI gene;Acc:115572147]
ENSSAUG00010021447	87.9129	-1.94452	0.689817	-2.81889	0.00481904	0.0180325	NEK6	NIMA related kinase 6 [Source:NCBI gene;Acc:115593371]
ENSSAUG00010021452	11.487	-4.52138	1.09491	-4.12946	3.6361e-05	0.000270612		myosin heavy chain, fast skeletal muscle-like [Source:NCBI gene;Acc:115575702]
ENSSAUG00010021457	384.358	-1.5225	0.377472	-4.03343	5.49696e-05	0.00038805	ccnb1	cyclin B1 [Source:NCBI gene;Acc:115592121]
ENSSAUG00010021471	257.002	-1.36099	0.48999	-2.7776	0.00547626	0.02008	aifm4	apoptosis-inducing factor 3-like [Source:NCBI gene;Acc:115573282]
ENSSAUG00010021474	2014.49	1.44363	0.257033	5.61652	1.94843e-08	3.23453e-07	nfkbiab	NFKB inhibitor alpha [Source:NCBI gene;Acc:115597707]
ENSSAUG00010021475	20.9872	-2.0455	0.61531	-3.32435	0.00088625	0.00429237	zgc:153372	arsenite methyltransferase-like [Source:NCBI gene;Acc:115573291]
ENSSAUG00010021476	1525.63	1.06949	0.214402	4.98822	6.09366e-07	7.16596e-06	PRORP	protein only RNase P catalytic subunit [Source:NCBI gene;Acc:115597706]
ENSSAUG00010021478	5.83624	-4.36178	1.75203	-2.48956	0.0127903	0.0403213	psma6a	proteasome 20S subunit alpha 6a [Source:ZFIN;Acc:ZDB-GENE-020326-1]
ENSSAUG00010021486	118.298	-1.09536	0.424849	-2.57822	0.00993099	0.0328446		RILP-like protein 1 [Source:NCBI gene;Acc:115596096]
ENSSAUG00010021491	822.713	-1.33753	0.263275	-5.08035	3.76743e-07	4.66387e-06	ttl	tubulin tyrosine ligase [Source:NCBI gene;Acc:115596851]
ENSSAUG00010021492	337.823	7.17915	0.948891	7.56584	3.85377e-14	1.74087e-12	vtna	vitronectin-like [Source:NCBI gene;Acc:115573680]
ENSSAUG00010021493	58.8057	-2.5269	0.722961	-3.4952	0.0004737	0.00250542	fignl1	fidgetin like 1 [Source:NCBI gene;Acc:115596850]
ENSSAUG00010021495	907.291	-1.91793	0.214142	-8.95632	3.35688e-19	2.63944e-17	ikzf1	IKAROS family zinc finger 1 (Ikaros) [Source:ZFIN;Acc:ZDB-GENE-980526-304]
ENSSAUG00010021498	343.45	-1.8921	0.287201	-6.58806	4.45602e-11	1.2014e-09	CASTOR1	cytosolic arginine sensor for mTORC1 subunit 1 [Source:NCBI gene;Acc:115581998]
ENSSAUG00010021499	134.702	-3.9856	0.733647	-5.43259	5.55427e-08	8.26413e-07		nuclear factor of activated T cells 5 [Source:NCBI gene;Acc:115580371]
ENSSAUG00010021502	168.815	-2.4591	0.629441	-3.9068	9.35266e-05	0.000613671
ENSSAUG00010021503	283.662	0.638009	0.238917	2.67043	0.00757549	0.0262994	ppp2r3c	protein phosphatase 2 regulatory subunit B''gamma [Source:NCBI gene;Acc:115565855]
ENSSAUG00010021511	3264.15	0.888489	0.229574	3.87016	0.000108764	0.000701404	kars1	lysyl-tRNA synthetase 1 [Source:NCBI gene;Acc:115580605]
ENSSAUG00010021513	394.115	2.90556	0.829131	3.50434	0.000457736	0.00243587	m17	IL-6 subfamily cytokine M17 [Source:ZFIN;Acc:ZDB-GENE-060526-368]
ENSSAUG00010021517	31.1481	-6.27892	1.02022	-6.1545	7.53151e-10	1.62494e-08	pid1	phosphotyrosine interaction domain containing 1 [Source:NCBI gene;Acc:115573024]
ENSSAUG00010021525	52.2091	-1.29413	0.496319	-2.60746	0.00912163	0.0306808	trpa1b	transient receptor potential cation channel subfamily A member 1 [Source:NCBI gene;Acc:115569564]
ENSSAUG00010021526	1969.15	0.628281	0.251773	2.49542	0.0125807	0.0398544	UQCR10	cytochrome b-c1 complex subunit 9 [Source:NCBI gene;Acc:115593251]
ENSSAUG00010021531	16.7295	-2.92354	0.992287	-2.94627	0.00321632	0.0128053	PATZ1	POZ/BTB and AT hook containing zinc finger 1 [Source:NCBI gene;Acc:115584087]
ENSSAUG00010021539	383.095	-1.29875	0.346493	-3.74828	0.00017805	0.00107759	agfg1a	ArfGAP with FG repeats 1 [Source:NCBI gene;Acc:115568449]
ENSSAUG00010021544	284.159	0.993881	0.304498	3.264	0.00109851	0.00516466	mrpl44	mitochondrial ribosomal protein L44 [Source:NCBI gene;Acc:115575349]
ENSSAUG00010021549	691.684	0.581773	0.160518	3.62436	0.000289682	0.00164066	MIFFB	mitochondrial fission factor [Source:NCBI gene;Acc:115575440]
ENSSAUG00010021561	1004.11	-2.30716	0.345999	-6.66811	2.59114e-11	7.26639e-10	prpsap2	phosphoribosyl pyrophosphate synthase-associated protein 2 [Source:NCBI gene;Acc:115576028]
ENSSAUG00010021563	1420.14	0.756685	0.292396	2.58788	0.00965683	0.0320677	uqcc2	ubiquinol-cytochrome-c reductase complex assembly factor 2 [Source:NCBI gene;Acc:115583096]
ENSSAUG00010021565	6295.68	-1.04989	0.268589	-3.9089	9.27189e-05	0.000609221	tspo	translocator protein [Source:NCBI gene;Acc:115583095]
ENSSAUG00010021578	33.3968	-1.80989	0.718223	-2.51995	0.0117372	0.0376969	tesca	tescalcin [Source:NCBI gene;Acc:115580963]
ENSSAUG00010021579	474.411	2.36151	0.397655	5.93859	2.87486e-09	5.53528e-08	ppil1	peptidylprolyl isomerase like 1 [Source:NCBI gene;Acc:115582663]
ENSSAUG00010021581	79.9152	-1.50564	0.499368	-3.0151	0.00256894	0.010617	snrka	SNF related kinase [Source:NCBI gene;Acc:115568014]
ENSSAUG00010021582	177.603	-1.11235	0.33583	-3.31225	0.000925501	0.00446178	FBXO21	F-box protein 21 [Source:NCBI gene;Acc:115580961]
ENSSAUG00010021584	85.1832	-1.38343	0.488875	-2.82983	0.00465729	0.0175145	DENND1A	DENN domain containing 1A [Source:NCBI gene;Acc:115593370]
ENSSAUG00010021591	180.13	-2.47064	0.571804	-4.32079	1.55475e-05	0.000128992	RERE	arginine-glutamic acid dipeptide (RE) repeats b [Source:ZFIN;Acc:ZDB-GENE-070212-3]
ENSSAUG00010021595	1407.6	0.669903	0.204327	3.27858	0.0010433	0.00494469	tpra1	transmembrane protein adipocyte associated 1 [Source:NCBI gene;Acc:115583751]
ENSSAUG00010021600	19807.2	-0.748674	0.207543	-3.60732	0.000309374	0.00173545	CXCR4	C-X-C motif chemokine receptor 4 [Source:NCBI gene;Acc:115587452]
ENSSAUG00010021602	111.321	1.17798	0.319573	3.6861	0.000227714	0.00133433	ABHD5	abhydrolase domain containing 5 [Source:NCBI gene;Acc:115567982]
ENSSAUG00010021607	1866	0.972146	0.248549	3.91128	9.18081e-05	0.000603871		calmodulin [Source:NCBI gene;Acc:115597548]
ENSSAUG00010021616	743.561	1.58176	0.232259	6.81033	9.73751e-12	2.98511e-10	chchd6b	coiled-coil-helix-coiled-coil-helix domain containing 6 [Source:NCBI gene;Acc:115583752]
ENSSAUG00010021620	19.3163	-2.24911	0.83343	-2.69862	0.00696273	0.0245071	tada2b	transcriptional adaptor 2B [Source:NCBI gene;Acc:115590193]
ENSSAUG00010021621	242.274	1.1953	0.439464	2.71991	0.00652993	0.023166	exosc5	exosome component 5 [Source:NCBI gene;Acc:115573255]
ENSSAUG00010021630	498.781	0.495468	0.187941	2.6363	0.0083816	0.0286064	gosr1	golgi SNAP receptor complex member 1 [Source:NCBI gene;Acc:115567977]
ENSSAUG00010021635	93.4038	-1.5241	0.379333	-4.01785	5.87319e-05	0.000410752		zinc finger MYM-type protein 4-like [Source:NCBI gene;Acc:115566351]
ENSSAUG00010021643	101.78	-1.86666	0.742078	-2.51545	0.0118881	0.0380819		BRD4 interacting chromatin remodeling complex associated protein [Source:ZFIN;Acc:ZDB-GENE-031116-2]
ENSSAUG00010021649	3014.8	0.894032	0.195264	4.57858	4.68146e-06	4.45438e-05	psmd8	proteasome 26S subunit, non-ATPase 8 [Source:NCBI gene;Acc:115595184]
ENSSAUG00010021661	121.084	-0.871058	0.316997	-2.74784	0.00599886	0.021629	nf2a	neurofibromin 2a (merlin) [Source:NCBI gene;Acc:561184]
ENSSAUG00010021662	471.652	-0.875406	0.301923	-2.89944	0.00373833	0.0145206	NT5C3B	5'-nucleotidase, cytosolic IIIB [Source:NCBI gene;Acc:115575775]
ENSSAUG00010021663	292.72	-1.39824	0.297668	-4.6973	2.63623e-06	2.66488e-05	KLHL11	kelch like family member 11 [Source:NCBI gene;Acc:115576098]
ENSSAUG00010021666	100.968	2.15667	0.522405	4.12836	3.65361e-05	0.000271593		b(0,+)-type amino acid transporter 1-like [Source:NCBI gene;Acc:115565904]
ENSSAUG00010021668	329.993	4.35898	0.423085	10.3029	6.84026e-25	8.627e-23	aclya	ATP citrate lyase [Source:HGNC Symbol;Acc:HGNC:115]
ENSSAUG00010021670	121.711	1.62626	0.391254	4.15654	3.2311e-05	0.000244145	sfxn4	sideroflexin 4 [Source:NCBI gene;Acc:556121]
ENSSAUG00010021675	52.9257	-1.7165	0.497302	-3.45162	0.000557231	0.00289108
ENSSAUG00010021676	149.653	1.13164	0.290083	3.90109	9.57599e-05	0.000626138	utp25	UTP25 small subunit processor component [Source:NCBI gene;Acc:115565901]
ENSSAUG00010021679	9423.24	-0.743516	0.254194	-2.92499	0.00344465	0.0135253	rbm5	RNA binding motif protein 5 [Source:NCBI gene;Acc:115582675]
ENSSAUG00010021681	97.91	1.14993	0.30227	3.80433	0.00014219	0.00088566	mtres1	mitochondrial transcription rescue factor 1 [Source:NCBI gene;Acc:115566287]
ENSSAUG00010021682	167.288	-1.75015	0.258075	-6.78157	1.18874e-11	3.57826e-10	bend3	BEN domain containing 3 [Source:ZFIN;Acc:ZDB-GENE-090312-181]
ENSSAUG00010021685	211.432	1.57482	0.381432	4.1287	3.6482e-05	0.000271298	pdss2	decaprenyl diphosphate synthase subunit 2 [Source:NCBI gene;Acc:115597233]
ENSSAUG00010021697	472.509	-1.20297	0.236038	-5.09651	3.45981e-07	4.3258e-06	fam204a	family with sequence similarity 204 member A [Source:NCBI gene;Acc:115596598]
ENSSAUG00010021700	63.6798	-2.04487	0.558836	-3.65916	0.000253046	0.00145992	cyp27a3	sterol 26-hydroxylase, mitochondrial-like [Source:NCBI gene;Acc:115588563]
ENSSAUG00010021702	2057.07	0.555177	0.205633	2.69985	0.00693713	0.0244399		2',3'-cyclic nucleotide 3' phosphodiesterase [Source:NCBI gene;Acc:115575840]
ENSSAUG00010021707	1317.82	1.8592	0.274825	6.76504	1.3327e-11	3.95016e-10	eaf2	ELL associated factor 2 [Source:NCBI gene;Acc:115587423]
ENSSAUG00010021710	186.591	1.52437	0.355511	4.28782	1.80436e-05	0.000146028	sgpl1	sphingosine-1-phosphate lyase 1 [Source:NCBI gene;Acc:115596321]
ENSSAUG00010021713	77.8667	-1.92307	0.644282	-2.98483	0.00283735	0.0115235	slco1c1	solute carrier organic anion transporter family member 1C1-like [Source:NCBI gene;Acc:115565932]
ENSSAUG00010021717	13.4058	-3.45314	1.37218	-2.51653	0.0118517	0.0379904		scavenger receptor class F member 2 [Source:NCBI gene;Acc:115582466]
ENSSAUG00010021718	454.658	-0.844842	0.223634	-3.7778	0.000158222	0.000971034	rock2a	Rho associated coiled-coil containing protein kinase 2 [Source:NCBI gene;Acc:115597698]
ENSSAUG00010021720	65.7794	-2.73996	0.613974	-4.46266	8.09474e-06	7.23193e-05	FRY	furry homolog b (Drosophila) [Source:ZFIN;Acc:ZDB-GENE-080215-5]
ENSSAUG00010021724	507.515	-1.26898	0.342244	-3.70782	0.000209053	0.00124124	kif2c	kinesin-like protein KIF2C [Source:NCBI gene;Acc:115571942]
ENSSAUG00010021726	50.3397	-0.989122	0.404277	-2.44664	0.0144193	0.0445086	pcbd1	pterin-4-alpha-carbinolamine dehydratase-like [Source:NCBI gene;Acc:115596322]
ENSSAUG00010021729	54.8863	2.07782	0.536578	3.87235	0.000107791	0.000696083		glutamate-rich protein 6-like [Source:NCBI gene;Acc:115573183]
ENSSAUG00010021746	25.624	-2.09172	0.862154	-2.42615	0.0152598	0.0466735	zbtb26	zinc finger and BTB domain containing 26 [Source:HGNC Symbol;Acc:HGNC:23383]
ENSSAUG00010021749	1261.8	-2.05162	0.342157	-5.99613	2.02081e-09	4.04421e-08		sushi domain containing 1 [Source:ZFIN;Acc:ZDB-GENE-060526-169]
ENSSAUG00010021761	875.56	-2.49508	0.369221	-6.75767	1.40228e-11	4.13682e-10	tal1	T-cell acute lymphocytic leukemia protein 1 [Source:NCBI gene;Acc:115571973]
ENSSAUG00010021763	43.884	-1.88809	0.757071	-2.49394	0.0126335	0.0399573		uncharacterized LOC115571969 [Source:NCBI gene;Acc:115571969]
ENSSAUG00010021764	163.694	2.75513	0.60541	4.55085	5.34288e-06	4.99023e-05	etv4	ETS variant transcription factor 4 [Source:NCBI gene;Acc:115571762]
ENSSAUG00010021765	298.859	-0.875435	0.33751	-2.5938	0.0094921	0.0316613	rc3h1b	ring finger and CCCH-type domains 1 [Source:NCBI gene;Acc:115571971]
ENSSAUG00010021778	686.55	1.00655	0.242689	4.14749	3.36143e-05	0.000252672	tmem106a	transmembrane protein 106B-like [Source:NCBI gene;Acc:115571741]
ENSSAUG00010021784	1155.28	1.17849	0.201403	5.8514	4.87445e-09	8.9981e-08	psme3	proteasome activator subunit 3 [Source:NCBI gene;Acc:115570717]
ENSSAUG00010021796	148.218	-1.14127	0.417567	-2.73315	0.00627313	0.0224115
ENSSAUG00010021804	19.9702	4.27674	1.24219	3.44292	0.000575479	0.00297099
ENSSAUG00010021807	1074.04	4.89776	0.923432	5.30387	1.13373e-07	1.57465e-06		C-C motif chemokine 19-like [Source:NCBI gene;Acc:115581095]
ENSSAUG00010021808	33.9805	-2.94848	0.838744	-3.51536	0.000439163	0.00234653	RUSC2	RUN and SH3 domain containing 2 [Source:NCBI gene;Acc:115581589]
ENSSAUG00010021826	321.185	-1.61688	0.360801	-4.48136	7.41673e-06	6.69108e-05	phf8	PHD finger protein 8 [Source:NCBI gene;Acc:566534]
ENSSAUG00010021828	145.817	-1.46724	0.487668	-3.00868	0.00262388	0.0108013		glutamate rich 1 [Source:NCBI gene;Acc:115597582]
ENSSAUG00010021832	668.288	-3.08989	0.331465	-9.3219	1.14279e-20	1.07917e-18	gyg1b	glycogenin-1-like [Source:NCBI gene;Acc:115570373]
ENSSAUG00010021833	24.5975	3.5019	0.959502	3.64971	0.000262541	0.00150831	CD109	CD109 antigen-like [Source:NCBI gene;Acc:115597349]
ENSSAUG00010021835	3.45631	-5.10825	1.89262	-2.69904	0.00695406	0.0244858	zcchc24	zinc finger CCHC-type containing 24 [Source:NCBI gene;Acc:115596536]
ENSSAUG00010021836	99.6694	-1.20187	0.481715	-2.49497	0.0125967	0.039885	ppifa	peptidyl-prolyl cis-trans isomerase A-like [Source:NCBI gene;Acc:115596537]
ENSSAUG00010021844	11.7471	-3.08683	1.24708	-2.47526	0.013314	0.0416508	scn4ba	sodium channel subunit beta-4-like [Source:NCBI gene;Acc:115567377]
ENSSAUG00010021855	111.959	-3.92432	0.347738	-11.2853	1.55145e-29	2.69953e-27		histamine N-methyltransferase [Source:NCBI gene;Acc:445242]
ENSSAUG00010021857	145.099	-0.964573	0.292594	-3.29663	0.000978538	0.00467802	zmiz1a	zinc finger MIZ domain-containing protein 1-like [Source:NCBI gene;Acc:115596711]
ENSSAUG00010021863	19.3022	-2.59262	1.01686	-2.54963	0.0107836	0.0351755	zgc:162592	histamine H2 receptor-like [Source:NCBI gene;Acc:115579904]
ENSSAUG00010021877	11.387	-4.15439	1.05692	-3.93067	8.47104e-05	0.000563098
ENSSAUG00010021884	297.864	-1.22014	0.32087	-3.80259	0.000143189	0.000890407	bcl9l	BCL9 like [Source:NCBI gene;Acc:115568421]
ENSSAUG00010021885	273.227	-1.22773	0.351435	-3.49348	0.000476764	0.00251809	CXCR5	C-X-C motif chemokine receptor 5 [Source:NCBI gene;Acc:115568436]
ENSSAUG00010021899	932.533	1.17227	0.271969	4.31032	1.63016e-05	0.0001343	idh3g	isocitrate dehydrogenase [NAD] subunit gamma, mitochondrial-like [Source:NCBI gene;Acc:115585025]
ENSSAUG00010021901	77.4067	-2.28552	0.889441	-2.56962	0.0101811	0.0335655	stxbp5l	syntaxin binding protein 5 like [Source:NCBI gene;Acc:115588329]
ENSSAUG00010021904	226.004	-1.25343	0.327241	-3.83028	0.000127997	0.000807698	kiaa0232	KIAA0232 ortholog [Source:NCBI gene;Acc:115589247]
ENSSAUG00010021908	2118.03	-0.666623	0.243212	-2.74092	0.00612683	0.0219976	ppp1cbl	serine/threonine-protein phosphatase PP1-beta catalytic subunit [Source:NCBI gene;Acc:115589215]
ENSSAUG00010021910	125.401	-1.50374	0.577508	-2.60384	0.00921858	0.0309183	PLEKHM3	pleckstrin homology domain containing M3 [Source:NCBI gene;Acc:115588336]
ENSSAUG00010021913	572.731	-0.559262	0.171728	-3.25667	0.00112728	0.00528013	taf2	TATA-box binding protein associated factor 2 [Source:NCBI gene;Acc:115567345]
ENSSAUG00010021916	75.9074	-2.90248	0.535236	-5.4228	5.86726e-08	8.68169e-07	endouc	poly(U)-specific endoribonuclease-C-like [Source:NCBI gene;Acc:115585997]
ENSSAUG00010021919	472.856	1.41148	0.354919	3.9769	6.98183e-05	0.000476234	POLR3B	RNA polymerase III subunit B [Source:NCBI gene;Acc:115587340]
ENSSAUG00010021924	105.467	-1.22109	0.34287	-3.56137	0.000368926	0.00201654	nkiras2	NFKB inhibitor interacting Ras like 2 [Source:NCBI gene;Acc:115575844]
ENSSAUG00010021927	13.5386	-3.5016	0.875072	-4.0015	6.29427e-05	0.00043502	rfx4	regulatory factor X4 [Source:NCBI gene;Acc:115586745]
ENSSAUG00010021930	55.6306	4.88646	0.548132	8.91475	4.88911e-19	3.75005e-17	NECTIN1	nectin cell adhesion molecule 1b [Source:ZFIN;Acc:ZDB-GENE-090224-2]
ENSSAUG00010021933	656.886	2.32778	0.354735	6.56203	5.30808e-11	1.41251e-09	dhx58	DExH-box helicase 58 [Source:NCBI gene;Acc:115575116]
ENSSAUG00010021936	203.567	-1.16258	0.240982	-4.82432	1.4048e-06	1.53032e-05	si:dkey-103i16.6	NAD-dependent protein deacetylase sirtuin-3-like [Source:NCBI gene;Acc:115586751]
ENSSAUG00010021938	1771.06	0.634751	0.171571	3.69964	0.000215906	0.00127508	snrnp200	small nuclear ribonucleoprotein U5 subunit 200 [Source:NCBI gene;Acc:115580987]
ENSSAUG00010021941	239.095	-1.38942	0.437504	-3.1758	0.00149425	0.0067225	TUT7	terminal uridylyl transferase 7 [Source:HGNC Symbol;Acc:HGNC:25817]
ENSSAUG00010021960	49.4186	-1.52598	0.489948	-3.11458	0.00184206	0.00802159	enpp2	ectonucleotide pyrophosphatase/phosphodiesterase 2 [Source:ZFIN;Acc:ZDB-GENE-040426-1156]
ENSSAUG00010021961	1395.2	1.73125	0.290289	5.96388	2.46312e-09	4.8184e-08	cwc22	CWC22 spliceosome associated protein homolog [Source:NCBI gene;Acc:115588445]
ENSSAUG00010021965	135.779	-0.968768	0.375594	-2.5793	0.00990014	0.0327599	ypel5	protein yippee-like 5 [Source:NCBI gene;Acc:115573515]
ENSSAUG00010021969	402.28	2.76922	0.464983	5.95554	2.5922e-09	5.03751e-08	lipg	lipase G, endothelial type [Source:NCBI gene;Acc:115581530]
ENSSAUG00010021972	97.4764	-2.15153	0.406741	-5.28967	1.22534e-07	1.68693e-06	git2b	G protein-coupled receptor kinase interacting ArfGAP 2b [Source:ZFIN;Acc:ZDB-GENE-070112-2192]
ENSSAUG00010021973	3.25675	-5.01854	1.88838	-2.65759	0.00787009	0.0271151
ENSSAUG00010021974	195.114	0.985361	0.29151	3.3802	0.000724327	0.00362588	rars2	arginyl-tRNA synthetase 2, mitochondrial [Source:NCBI gene;Acc:115574340]
ENSSAUG00010021984	1249.3	0.654794	0.239682	2.73193	0.00629641	0.0224675	ndufs4	NADH:ubiquinone oxidoreductase subunit S4 [Source:ZFIN;Acc:ZDB-GENE-050522-421]
ENSSAUG00010021986	319.563	1.60756	0.269385	5.9675	2.40919e-09	4.72194e-08	zcchc4	zinc finger CCHC-type containing 4 [Source:NCBI gene;Acc:115590534]
ENSSAUG00010021992	2353.16	2.26656	0.246183	9.20682	3.35935e-20	2.92263e-18	psmd14	proteasome 26S subunit, non-ATPase 14 [Source:NCBI gene;Acc:115579692]
ENSSAUG00010021998	83.9082	-3.23228	0.739184	-4.37277	1.22679e-05	0.000104363	sox4b	SRY-box transcription factor 4b [Source:ZFIN;Acc:ZDB-GENE-040426-1274]
ENSSAUG00010022002	727.556	-1.3478	0.302022	-4.4626	8.09705e-06	7.23193e-05	e2f3	E2F transcription factor 3 [Source:NCBI gene;Acc:115567815]
ENSSAUG00010022004	438.49	4.71165	0.371112	12.696	6.21945e-37	1.79809e-34	mboat1	membrane bound O-acyltransferase domain containing 1 [Source:NCBI gene;Acc:115567879]
ENSSAUG00010022009	133.807	2.25528	0.497172	4.53622	5.72714e-06	5.29648e-05		aggrecan core protein-like [Source:NCBI gene;Acc:115587088]
ENSSAUG00010022011	40.3986	2.39192	0.787073	3.03901	0.00237355	0.00994066	ITGA2	integrin, alpha 2 (CD49B, alpha 2 subunit of VLA-2 receptor), tandem duplicate 2 [Source:ZFIN;Acc:ZDB-GENE-091118-70]
ENSSAUG00010022012	28.5923	6.22314	0.979035	6.3564	2.06533e-10	4.95678e-09	MTSS1	protein MTSS 1-like [Source:NCBI gene;Acc:115567557]
ENSSAUG00010022016	645.736	3.15213	0.338165	9.32128	1.14944e-20	1.08001e-18	G6PD	glucose-6-phosphate 1-dehydrogenase-like [Source:NCBI gene;Acc:115585291]
ENSSAUG00010022018	41.7619	-2.31106	0.845956	-2.73189	0.00629715	0.0224675	CD209	CD209 antigen-like protein D [Source:NCBI gene;Acc:115566750]
ENSSAUG00010022022	424.421	5.94339	0.401607	14.799	1.48628e-49	8.72817e-47		tumor necrosis factor receptor superfamily member 6B-like [Source:NCBI gene;Acc:115567209]
ENSSAUG00010022023	88.8281	-1.24411	0.357562	-3.47941	0.000502521	0.00263855	grk3	G protein-coupled receptor kinase 3 [Source:ZFIN;Acc:ZDB-GENE-030616-382]
ENSSAUG00010022031	46.9495	-4.90792	0.875028	-5.60887	2.03646e-08	3.35735e-07		KN motif and ankyrin repeat domains 4 [Source:NCBI gene;Acc:115591300]
ENSSAUG00010022034	38.9934	-4.05125	0.76683	-5.28312	1.27003e-07	1.74207e-06	znf703	zinc finger protein 703-like [Source:NCBI gene;Acc:115582411]
ENSSAUG00010022047	567.76	4.04803	0.339531	11.9224	9.04688e-33	1.95413e-30	CARMIL1	capping protein regulator and myosin 1 linker 1 [Source:NCBI gene;Acc:115567597]
ENSSAUG00010022051	6.3296	-4.56652	1.54364	-2.95829	0.00309353	0.0123767	bmp10	bone morphogenetic protein 10-like [Source:NCBI gene;Acc:115581201]
ENSSAUG00010022052	1499.03	-0.508137	0.199473	-2.54739	0.0108531	0.0353585	arhgap25	rho GTPase-activating protein 25-like [Source:NCBI gene;Acc:115582458]
ENSSAUG00010022055	23.6733	-2.29396	0.89957	-2.55006	0.0107704	0.0351444	gltpa	glycolipid transfer protein [Source:NCBI gene;Acc:115581035]
ENSSAUG00010022056	52.6546	-2.08653	0.534807	-3.90146	9.56139e-05	0.000625619		uncharacterized LOC115584864 [Source:NCBI gene;Acc:115584864]
ENSSAUG00010022058	643.382	-0.772531	0.240323	-3.21455	0.0013065	0.00599406	uxs1	UDP-glucuronate decarboxylase 1 [Source:NCBI gene;Acc:115588218]
ENSSAUG00010022060	931.847	-0.791417	0.258313	-3.06379	0.00218553	0.00927099		chromodomain helicase DNA binding protein 7 [Source:ZFIN;Acc:ZDB-GENE-070912-179]
ENSSAUG00010022062	207.397	-1.2058	0.442101	-2.72744	0.00638284	0.0227171	RAB5C	RAB5C, member RAS oncogene family [Source:NCBI gene;Acc:115575117]
ENSSAUG00010022071	116.727	-1.61138	0.498589	-3.23188	0.0012298	0.00567824	EPC1	enhancer of polycomb homolog 1 (Drosophila) a [Source:ZFIN;Acc:ZDB-GENE-070629-5]
ENSSAUG00010022077	139.659	1.33471	0.407009	3.27931	0.00104062	0.00493573	CHCHD5	coiled-coil-helix-coiled-coil-helix domain containing 5 [Source:HGNC Symbol;Acc:HGNC:17840]
ENSSAUG00010022079	472.366	-0.601546	0.211332	-2.84644	0.00442104	0.0167805	ilf3a	interleukin enhancer-binding factor 3-like [Source:NCBI gene;Acc:115585485]
ENSSAUG00010022080	231.484	-1.22418	0.398774	-3.06987	0.00214154	0.00910494		GEM interacting protein [Source:ZFIN;Acc:ZDB-GENE-130530-823]
ENSSAUG00010022082	317.659	-0.953812	0.229441	-4.15711	3.22297e-05	0.000243825		si:dkey-217d24.6 [Source:ZFIN;Acc:ZDB-GENE-030131-5663]
ENSSAUG00010022083	438.714	1.54111	0.212064	7.26718	3.67074e-13	1.44311e-11	vac14	VAC14 component of PIKFYVE complex [Source:NCBI gene;Acc:115576032]
ENSSAUG00010022084	11182.9	-0.951679	0.2726	-3.49112	0.000481005	0.00253829	prdx2	peroxiredoxin-1-like [Source:NCBI gene;Acc:115587998]
ENSSAUG00010022085	4004.57	2.35264	0.352077	6.68217	2.35432e-11	6.64299e-10	junba	transcription factor jun-B-like [Source:NCBI gene;Acc:115587986]
ENSSAUG00010022086	70.3845	-1.47633	0.4193	-3.52095	0.000430005	0.00230481	MXD1	MAX dimerization protein 1 [Source:NCBI gene;Acc:115582340]
ENSSAUG00010022087	83.0971	-2.05088	0.603632	-3.39756	0.000679888	0.00343546	COLGALT1	procollagen galactosyltransferase 1-like [Source:NCBI gene;Acc:115575105]
ENSSAUG00010022088	1834.62	0.597321	0.212396	2.8123	0.00491889	0.0183441	snrnp27	small nuclear ribonucleoprotein U4/U6.U5 subunit 27 [Source:NCBI gene;Acc:115582341]
ENSSAUG00010022103	5.67039	-4.10785	1.65699	-2.47911	0.0131712	0.0412523	stk35	serine/threonine-protein kinase 35-like [Source:NCBI gene;Acc:115585044]
ENSSAUG00010022105	1778.77	-1.23877	0.46124	-2.68573	0.00723711	0.0253356	add2	adducin 2 [Source:NCBI gene;Acc:115580936]
ENSSAUG00010022110	1350.58	0.876317	0.225707	3.88253	0.000103374	0.000671018	rad23aa	RAD23 homolog A, nucleotide excision repair protein [Source:NCBI gene;Acc:115576065]
ENSSAUG00010022114	115.53	1.31268	0.445854	2.94419	0.00323805	0.0128727
ENSSAUG00010022115	1466.09	1.25042	0.219795	5.68906	1.27744e-08	2.17639e-07		target of Myb protein 1-like [Source:NCBI gene;Acc:115592383]
ENSSAUG00010022117	226.707	2.14632	0.608223	3.52883	0.0004174	0.00224428	cfap144	family with sequence similarity 183 member A [Source:NCBI gene;Acc:115591985]
ENSSAUG00010022118	1153.17	1.0967	0.366394	2.99323	0.00276044	0.0112623	ebna1bp2	EBNA1 binding protein 2 [Source:NCBI gene;Acc:115591984]
ENSSAUG00010022123	928.329	0.655326	0.179052	3.65998	0.000252235	0.00145577	gtf2b	general transcription factor IIB [Source:NCBI gene;Acc:115573145]
ENSSAUG00010022124	561.673	-0.824402	0.24989	-3.29906	0.000970094	0.00464222		volume-regulated anion channel subunit LRRC8D-like [Source:NCBI gene;Acc:115573133]
ENSSAUG00010022125	259.698	-1.47133	0.265411	-5.54358	2.96348e-08	4.74568e-07		uncharacterized LOC115572581 [Source:NCBI gene;Acc:115572581]
ENSSAUG00010022126	96.3023	-2.87014	0.453486	-6.32906	2.46654e-10	5.81427e-09	zfhx3b	zinc finger homeobox 3 [Source:NCBI gene;Acc:115579738]
ENSSAUG00010022130	304.51	-0.908795	0.347669	-2.61397	0.00894979	0.0302327	gnai1	guanine nucleotide-binding protein G(i) subunit alpha-1 [Source:NCBI gene;Acc:115586757]
ENSSAUG00010022132	1102.39	-2.06447	0.369846	-5.58199	2.37786e-08	3.87889e-07	alad	aminolevulinate dehydratase [Source:NCBI gene;Acc:115593058]
ENSSAUG00010022133	327.66	0.993133	0.37027	2.68218	0.0073143	0.0255627	grk4	G protein-coupled receptor kinase 4 [Source:NCBI gene;Acc:115581053]
ENSSAUG00010022135	65.7621	1.55321	0.47972	3.23774	0.0012048	0.00558064	CRISPLD2	cysteine rich secretory protein LCCL domain containing 2 [Source:NCBI gene;Acc:115580877]
ENSSAUG00010022138	247.793	1.39871	0.348521	4.01328	5.98802e-05	0.000417552	glmna	glomulin, FKBP associated protein a [Source:ZFIN;Acc:ZDB-GENE-041114-120]
ENSSAUG00010022140	210.802	-1.05364	0.384332	-2.74149	0.00611606	0.0219673	gfi1aa	zinc finger protein Gfi-1-like [Source:NCBI gene;Acc:115572659]
ENSSAUG00010022141	5103.95	1.71896	0.269395	6.38079	1.76181e-10	4.28859e-09	rpl5b	60S ribosomal protein L5-like [Source:NCBI gene;Acc:115572272]
ENSSAUG00010022142	101.226	-2.40586	0.578293	-4.16028	3.17854e-05	0.000240754	tie1	tyrosine kinase with immunoglobulin like and EGF like domains 1 [Source:NCBI gene;Acc:115591723]
ENSSAUG00010022144	418.405	0.954601	0.217103	4.397	1.09758e-05	9.46135e-05	ergic2	endoplasmic reticulum-Golgi intermediate compartment protein 2-like [Source:NCBI gene;Acc:115586756]
ENSSAUG00010022146	317.45	-3.11596	0.327085	-9.52645	1.62749e-21	1.67125e-19	mtf2	metal response element binding transcription factor 2 [Source:NCBI gene;Acc:115572270]
ENSSAUG00010022150	199.918	1.15232	0.346844	3.32232	0.000892737	0.00432268	kxd1	KxDL motif containing 1 [Source:NCBI gene;Acc:115586760]
ENSSAUG00010022152	32.9714	-2.36922	0.615955	-3.84642	0.000119855	0.00076324	SINHCAF	SIN3-HDAC complex-associated factor-like [Source:NCBI gene;Acc:115586759]
ENSSAUG00010022154	105.878	-1.68488	0.338282	-4.9807	6.33533e-07	7.41766e-06	ccdc18	coiled-coil domain containing 18 [Source:ZFIN;Acc:ZDB-GENE-030131-5414]
ENSSAUG00010022161	7472.32	-3.01087	0.363344	-8.28654	1.16587e-16	7.04472e-15	scinlb	scinderin like b [Source:ZFIN;Acc:ZDB-GENE-040426-2068]
ENSSAUG00010022162	381.141	1.0134	0.306183	3.3098	0.00093363	0.00449175	GADD45GIP1	GADD45G interacting protein 1 [Source:NCBI gene;Acc:115576260]
ENSSAUG00010022168	942.606	1.10152	0.277109	3.97503	7.03698e-05	0.000478953	ptges3a	prostaglandin E synthase 3-like [Source:NCBI gene;Acc:115585661]
ENSSAUG00010022178	172.561	-1.58347	0.416731	-3.79974	0.000144846	0.000899517		inactive phospholipase C-like protein 2 [Source:NCBI gene;Acc:115575401]
ENSSAUG00010022179	53.397	-2.9867	0.759686	-3.93149	8.44219e-05	0.00056189	htra1b	HtrA serine peptidase 1 [Source:NCBI gene;Acc:115571699]
ENSSAUG00010022185	416.607	0.793587	0.316685	2.50592	0.0122135	0.0388878	csgalnact2	chondroitin sulfate N-acetylgalactosaminyltransferase 2 [Source:NCBI gene;Acc:115596329]
ENSSAUG00010022188	722.475	0.919347	0.256393	3.58569	0.000336192	0.00186199	sec23ip	SEC23 interacting protein [Source:NCBI gene;Acc:115596324]
ENSSAUG00010022190	1157.59	0.728669	0.181896	4.00596	6.17652e-05	0.000427984	stat3	signal transducer and activator of transcription 3 [Source:NCBI gene;Acc:115574995]
ENSSAUG00010022192	159.521	-0.751904	0.298538	-2.51862	0.0117817	0.0378141
ENSSAUG00010022200	134.63	-2.63535	0.421351	-6.25452	3.98753e-10	9.04995e-09	zfpm1	zinc finger protein, FOG family member 1 [Source:NCBI gene;Acc:115587019]
ENSSAUG00010022210	578.944	1.51953	0.239689	6.33959	2.30382e-10	5.50097e-09	utp4	UTP4 small subunit processome component [Source:NCBI gene;Acc:115587176]
ENSSAUG00010022214	783.033	1.02846	0.269417	3.81734	0.000134896	0.000845267		si:dkeyp-86f7.4 [Source:ZFIN;Acc:ZDB-GENE-091204-252]
ENSSAUG00010022218	30.59	-3.26395	0.864688	-3.77472	0.00016019	0.000981511	PLA2R1	phospholipase A2 receptor 1 [Source:ZFIN;Acc:ZDB-GENE-120323-1]
ENSSAUG00010022219	665.888	1.30465	0.258706	5.043	4.58299e-07	5.5325e-06	mcmbp	minichromosome maintenance complex binding protein [Source:NCBI gene;Acc:115596326]
ENSSAUG00010022226	521.549	-1.16754	0.291165	-4.00989	6.07468e-05	0.000422484	LY75	lymphocyte antigen 75 [Source:ZFIN;Acc:ZDB-GENE-050309-166]
ENSSAUG00010022227	107.405	-1.40801	0.482845	-2.91608	0.00354462	0.0138606		si:ch211-220f16.2 [Source:ZFIN;Acc:ZDB-GENE-070912-199]
ENSSAUG00010022252	14.2061	6.90284	1.59602	4.32503	1.52511e-05	0.000126758	fgf10b	fibroblast growth factor 10 [Source:NCBI gene;Acc:115581551]
ENSSAUG00010022255	113.308	1.23521	0.466549	2.64755	0.00810771	0.0278182	gnb5b	guanine nucleotide-binding protein subunit beta-5b-like [Source:NCBI gene;Acc:115580622]
ENSSAUG00010022256	16453	5.19731	0.435193	11.9425	7.1024e-33	1.55196e-30		glycoprotein nmb [Source:NCBI gene;Acc:115578321]
ENSSAUG00010022269	605.935	0.642435	0.195707	3.28264	0.00102838	0.00488261	rexo1	RNA exonuclease 1 homolog [Source:NCBI gene;Acc:115591667]
ENSSAUG00010022272	718.145	-1.18167	0.259498	-4.55368	5.27167e-06	4.93598e-05	TPM1	tropomyosin 1 [Source:HGNC Symbol;Acc:HGNC:12010]
ENSSAUG00010022275	1331.24	-1.11951	0.218689	-5.11918	3.06861e-07	3.90952e-06	BAZ2B	bromodomain adjacent to zinc finger domain 2B [Source:NCBI gene;Acc:115579742]
ENSSAUG00010022276	378.273	-1.03822	0.248835	-4.17231	3.0153e-05	0.000229965	becn1	beclin 1 [Source:NCBI gene;Acc:115571151]
ENSSAUG00010022281	135.082	-1.44685	0.380795	-3.79954	0.000144964	0.000899957		myosin light chain kinase, smooth muscle-like [Source:NCBI gene;Acc:115576180]
ENSSAUG00010022287	273.602	1.83396	0.41893	4.37771	1.19931e-05	0.000102397	ccdc43	coiled-coil domain containing 43 [Source:NCBI gene;Acc:115575571]
ENSSAUG00010022297	177.09	-2.16028	0.37922	-5.69663	1.22198e-08	2.09253e-07	ramp2	receptor activity modifying protein 2 [Source:NCBI gene;Acc:115576352]
ENSSAUG00010022303	60.3776	3.48226	0.594133	5.86108	4.59858e-09	8.54762e-08	efnb2a	ephrin B2 [Source:NCBI gene;Acc:115588244]
ENSSAUG00010022304	125.189	-2.16666	0.313567	-6.90973	4.85593e-12	1.59442e-10	cables1	Cdk5 and Abl enzyme substrate 1 [Source:NCBI gene;Acc:115572589]
ENSSAUG00010022307	338.943	1.02619	0.279308	3.67403	0.000238753	0.00138866		ubiquitin-conjugating enzyme E2 variant 3-like [Source:NCBI gene;Acc:115586822]
ENSSAUG00010022316	1446.87	-1.75509	0.305308	-5.7486	8.99836e-09	1.58777e-07	EZH1	enhancer of zeste 1 polycomb repressive complex 2 subunit [Source:NCBI gene;Acc:115575689]
ENSSAUG00010022321	45.4787	-1.62459	0.561936	-2.89106	0.00383944	0.0148581		uncharacterized LOC115570617 [Source:NCBI gene;Acc:115570617]
ENSSAUG00010022327	1265.6	1.58357	0.442812	3.57616	0.00034868	0.00192208
ENSSAUG00010022330	1566.25	1.5727	0.294152	5.34653	8.96543e-08	1.27538e-06	IL10RB	interleukin-10 receptor subunit beta-like [Source:NCBI gene;Acc:115587536]
ENSSAUG00010022333	454.364	-1.12748	0.244676	-4.60807	4.06423e-06	3.93483e-05	ralba	RAS like proto-oncogene B [Source:NCBI gene;Acc:115588235]
ENSSAUG00010022337	334.82	-1.17816	0.380492	-3.09642	0.0019587	0.00843831	il10rb	interferon alpha/beta receptor 1b-like [Source:NCBI gene;Acc:115588379]
ENSSAUG00010022340	360.845	0.997219	0.330224	3.01982	0.00252922	0.0104782	TANC1	protein TANC1-like [Source:NCBI gene;Acc:115580070]
ENSSAUG00010022344	229.83	-1.39189	0.398195	-3.4955	0.000473179	0.00250337	mettl21cb	protein-lysine methyltransferase METTL21C-like [Source:NCBI gene;Acc:115588375]
ENSSAUG00010022347	242.875	-2.02059	0.39158	-5.16009	2.46833e-07	3.20116e-06	grk1a	rhodopsin kinase GRK1-like [Source:NCBI gene;Acc:115588371]
ENSSAUG00010022348	943.392	-2.17058	0.307892	-7.0498	1.7917e-12	6.35276e-11	tfdp1a	transcription factor Dp-1 [Source:NCBI gene;Acc:115588372]
ENSSAUG00010022357	222.05	-0.66908	0.269187	-2.48556	0.0129347	0.040668	dcun1d2a	DCN1-like protein 1 [Source:NCBI gene;Acc:115588374]
ENSSAUG00010022364	148.395	-1.43309	0.347886	-4.11942	3.79823e-05	0.000281009		T-cell surface glycoprotein CD3 zeta chain-like [Source:NCBI gene;Acc:115587584]
ENSSAUG00010022365	206.074	-1.35465	0.277085	-4.88892	1.01391e-06	1.13956e-05	mib1	mindbomb E3 ubiquitin protein ligase 1 [Source:NCBI gene;Acc:115572467]
ENSSAUG00010022367	16.0189	-2.68743	1.10394	-2.43439	0.0149169	0.0458315	pou2f1b	POU class 2 homeobox 1b [Source:ZFIN;Acc:ZDB-GENE-030131-2422]
ENSSAUG00010022372	337.068	1.9796	0.414568	4.77509	1.79623e-06	1.90275e-05	socs1a	suppressor of cytokine signaling 1 [Source:NCBI gene;Acc:115574894]
ENSSAUG00010022374	321.987	-1.46044	0.310022	-4.71076	2.46799e-06	2.51647e-05	CLEC16A	C-type lectin domain containing 16A [Source:ZFIN;Acc:ZDB-GENE-040426-951]
ENSSAUG00010022375	175.84	0.900644	0.278643	3.23225	0.00122819	0.00567248	CCDC88A	coiled-coil domain containing 88A [Source:NCBI gene;Acc:115596445]
ENSSAUG00010022380	557.798	4.18715	0.37052	11.3007	1.30103e-29	2.28495e-27	ABTB2	ankyrin repeat and BTB domain containing 2 [Source:NCBI gene;Acc:115586370]
ENSSAUG00010022381	1620.7	1.86273	0.293002	6.35741	2.05183e-10	4.93068e-09		ribosomal RNA processing protein 1 homolog B-like [Source:NCBI gene;Acc:115588430]
ENSSAUG00010022387	16.2515	1.99798	0.704468	2.83616	0.00456602	0.0172195	pax3a	paired box protein Pax-3-like [Source:NCBI gene;Acc:115571919]
ENSSAUG00010022389	84.3567	-1.40724	0.4997	-2.81616	0.00486011	0.0181645	plgrkt	plasminogen receptor with a C-terminal lysine [Source:NCBI gene;Acc:115592328]
ENSSAUG00010022390	156.332	-2.86768	0.533315	-5.37709	7.56992e-08	1.09482e-06		cAMP-dependent protein kinase catalytic subunit beta [Source:NCBI gene;Acc:115572941]
ENSSAUG00010022392	5042.13	1.83129	0.237413	7.71354	1.22375e-14	5.86651e-13
ENSSAUG00010022397	485.616	-0.755021	0.281559	-2.68157	0.00732766	0.0256046	rbm18	RNA binding motif protein 18 [Source:NCBI gene;Acc:115592661]
ENSSAUG00010022401	583.951	1.4136	0.319271	4.42757	9.53001e-06	8.35688e-05	NDUFA8	NADH:ubiquinone oxidoreductase subunit A8 [Source:NCBI gene;Acc:115592774]
ENSSAUG00010022406	2140.47	0.752654	0.225152	3.34286	0.000829182	0.00405148	PLEKHA1	pleckstrin homology domain-containing family A member 1-like [Source:NCBI gene;Acc:115571243]
ENSSAUG00010022412	561.349	1.58845	0.238106	6.67118	2.53754e-11	7.13854e-10	mrpl37	mitochondrial ribosomal protein L37 [Source:NCBI gene;Acc:115572995]
ENSSAUG00010022413	56.0166	-2.10296	0.578697	-3.63396	0.000279101	0.00158743	CLIP4	CAP-Gly domain containing linker protein family member 4 [Source:NCBI gene;Acc:115565912]
ENSSAUG00010022414	220.935	-1.8088	0.451517	-4.00606	6.17405e-05	0.00042797	rock1	Rho associated coiled-coil containing protein kinase 1 [Source:NCBI gene;Acc:115572551]
ENSSAUG00010022423	4.82079	-4.60413	1.74841	-2.63332	0.00845547	0.0288271
ENSSAUG00010022426	687.524	2.09745	0.281416	7.45319	9.11092e-14	3.96325e-12	ACOT11	acyl-coenzyme A thioesterase 11-like [Source:NCBI gene;Acc:115572993]
ENSSAUG00010022429	554.159	0.97984	0.207341	4.72574	2.29283e-06	2.35963e-05	wdr43	WD repeat domain 43 [Source:NCBI gene;Acc:115597756]
ENSSAUG00010022430	105.389	-1.5452	0.37084	-4.16676	3.08955e-05	0.000234676	WAPL	wings apart-like protein homolog [Source:NCBI gene;Acc:115571088]
ENSSAUG00010022435	285.353	-0.638218	0.243496	-2.62106	0.00876572	0.0296963	smarcb1b	SWI/SNF-related matrix-associated actin-dependent regulator of chromatin subfamily B member 1-like [Source:NCBI gene;Acc:115593138]
ENSSAUG00010022441	215.942	-1.34823	0.384086	-3.51023	0.000447713	0.00238679	ehmt1b	histone-lysine N-methyltransferase EHMT1-like [Source:NCBI gene;Acc:115593167]
ENSSAUG00010022446	1373.02	1.99822	0.295131	6.77063	1.28223e-11	3.81864e-10	WLs	Wnt ligand secretion mediator [Source:NCBI gene;Acc:115572232]
ENSSAUG00010022447	1999.4	1.28896	0.37216	3.46346	0.00053328	0.00278527	ldha	lactate dehydrogenase A4 [Source:NCBI gene;Acc:30496]
ENSSAUG00010022464	11.1545	-5.82437	1.36347	-4.27173	1.93965e-05	0.000155569	chst6	carbohydrate sulfotransferase 6-like [Source:NCBI gene;Acc:115587322]
ENSSAUG00010022467	2209.88	2.1509	0.251368	8.55675	1.16091e-17	7.73608e-16	gadd45aa	growth arrest and DNA damage-inducible protein GADD45 alpha-like [Source:NCBI gene;Acc:115571947]
ENSSAUG00010022471	3363.31	1.31442	0.27295	4.8156	1.46757e-06	1.58771e-05	UQCRH	cytochrome b-c1 complex subunit 6, mitochondrial [Source:NCBI gene;Acc:115572030]
ENSSAUG00010022472	545.979	1.18572	0.230539	5.14328	2.69989e-07	3.47268e-06	usp14	ubiquitin specific peptidase 14 [Source:NCBI gene;Acc:115572758]
ENSSAUG00010022476	745.211	1.33267	0.296951	4.48782	7.1954e-06	6.50703e-05	tbl3	transducin beta like 3 [Source:NCBI gene;Acc:115575348]
ENSSAUG00010022482	665.18	1.28878	0.276848	4.65518	3.2369e-06	3.19307e-05		apoptosis-enhancing nuclease-like [Source:NCBI gene;Acc:115587344]
ENSSAUG00010022483	61.9613	2.90873	0.608007	4.78404	1.71808e-06	1.83132e-05	f5	coagulation factor V [Source:NCBI gene;Acc:115588306]
ENSSAUG00010022486	13215.4	0.932063	0.284801	3.27268	0.00106535	0.00503647	pdia3	protein disulfide isomerase family A, member 3 [Source:ZFIN;Acc:ZDB-GENE-031002-9]
ENSSAUG00010022493	2554.65	-0.658968	0.1913	-3.44468	0.000571733	0.00295652	st3gal3b	CMP-N-acetylneuraminate-beta-1,4-galactoside alpha-2,3-sialyltransferase-like [Source:NCBI gene;Acc:115572466]
ENSSAUG00010022495	225.767	-1.58529	0.361182	-4.38918	1.13781e-05	9.76333e-05	LDLRAD3	low density lipoprotein receptor class A domain containing 3 [Source:NCBI gene;Acc:115586041]
ENSSAUG00010022496	347.406	-1.22043	0.307114	-3.97387	7.07155e-05	0.000480912	trim44	tripartite motif containing 44 [Source:NCBI gene;Acc:115586040]
ENSSAUG00010022500	704.96	-1.06136	0.259404	-4.09154	4.28519e-05	0.00031188		lysine-specific demethylase 4A-like [Source:NCBI gene;Acc:115572686]
ENSSAUG00010022505	45.4106	-1.38986	0.568221	-2.44598	0.0144458	0.0445757	inpp5f	inositol polyphosphate-5-phosphatase F [Source:NCBI gene;Acc:115596323]
ENSSAUG00010022506	352.56	-0.706122	0.283042	-2.49476	0.0126044	0.0398958	pdlim5b	PDZ and LIM domain protein 5-like [Source:NCBI gene;Acc:115592971]
ENSSAUG00010022507	280.911	-0.943852	0.242076	-3.89899	9.6594e-05	0.000630494	ap1g1	adaptor related protein complex 1 subunit gamma 1 [Source:NCBI gene;Acc:115580717]
ENSSAUG00010022509	292.801	1.40144	0.255071	5.49432	3.92217e-08	6.10145e-07	dus4l	dihydrouridine synthase 4-like (S. cerevisiae) [Source:ZFIN;Acc:ZDB-GENE-040801-233]
ENSSAUG00010022510	26.1609	-2.69946	0.980725	-2.75252	0.0059139	0.0213801	rflnb	refilin B [Source:NCBI gene;Acc:115568230]
ENSSAUG00010022513	667.963	0.90697	0.305496	2.96884	0.00298923	0.0120209
ENSSAUG00010022524	250.175	-0.864153	0.29982	-2.88224	0.00394857	0.0152146	slmapa	sarcolemma associated protein [Source:NCBI gene;Acc:115582943]
ENSSAUG00010022525	799.921	1.0858	0.22743	4.77422	1.80405e-06	1.90995e-05	bloc1s3	biogenesis of lysosomal organelles complex 1 subunit 3 [Source:NCBI gene;Acc:115594398]
ENSSAUG00010022530	2511.05	0.573382	0.189264	3.02953	0.00244932	0.010208	rbm4.3	RNA-binding protein 4B-like [Source:NCBI gene;Acc:115589473]
ENSSAUG00010022531	1544.11	1.51362	0.31451	4.81263	1.48954e-06	1.61055e-05	ppa1b	inorganic pyrophosphatase-like [Source:NCBI gene;Acc:115597171]
ENSSAUG00010022532	288.524	1.27385	0.289458	4.40082	1.07841e-05	9.3132e-05		TRAF interacting protein with forkhead associated domain [Source:NCBI gene;Acc:115589475]
ENSSAUG00010022535	297.733	0.61737	0.242797	2.54275	0.0109985	0.0357709	yif1b	Yip1 interacting factor homolog B, membrane trafficking protein [Source:NCBI gene;Acc:115575589]
ENSSAUG00010022548	32.4761	2.91839	0.695643	4.19523	2.72591e-05	0.000209939		DNA damage-inducible transcript 4 protein-like [Source:NCBI gene;Acc:115597207]
ENSSAUG00010022555	194.425	-1.06173	0.38499	-2.75782	0.00581889	0.0211057	hif1an	hypoxia inducible factor 1 subunit alpha inhibitor [Source:NCBI gene;Acc:115596525]
ENSSAUG00010022557	27.3678	-2.12093	0.763446	-2.7781	0.00546771	0.0200564	FCHSD2	FCH and double SH3 domains 2 [Source:NCBI gene;Acc:115567260]
ENSSAUG00010022566	1013.37	4.16931	0.334584	12.4612	1.21541e-35	3.2169e-33	MFSD12	major facilitator superfamily domain containing 12 [Source:HGNC Symbol;Acc:HGNC:28299]
ENSSAUG00010022569	35.8045	-2.08041	0.614649	-3.38472	0.000712519	0.00357423	PXDC1	PX domain containing 1 [Source:NCBI gene;Acc:115570439]
ENSSAUG00010022579	473.369	1.46179	0.264279	5.53123	3.17992e-08	5.04705e-07	TMX3	thioredoxin related transmembrane protein 3 [Source:NCBI gene;Acc:115570161]
ENSSAUG00010022582	7882.54	0.527159	0.218609	2.41143	0.0158901	0.048178	puf60b	poly(U) binding splicing factor 60 [Source:NCBI gene;Acc:115569850]
ENSSAUG00010022587	9.84989	-4.93629	1.51024	-3.26855	0.00108098	0.00509758	ITIH5	inter-alpha-trypsin inhibitor heavy chain 5 [Source:NCBI gene;Acc:115595576]
ENSSAUG00010022588	154.241	-2.14123	0.540886	-3.95875	7.53428e-05	0.000508915	emp2	epithelial membrane protein 2 [Source:NCBI gene;Acc:115575662]
ENSSAUG00010022590	72.0293	-2.27797	0.531936	-4.28241	1.84883e-05	0.000149049	cuedc2	CUE domain containing 2 [Source:NCBI gene;Acc:115596526]
ENSSAUG00010022591	12.8054	-3.1232	1.20015	-2.60235	0.0092586	0.031036
ENSSAUG00010022598	292.189	-1.54486	0.464124	-3.32856	0.000872977	0.00424121	vdac1	voltage dependent anion channel 1 [Source:NCBI gene;Acc:115594385]
ENSSAUG00010022602	318.944	1.68246	0.313887	5.36008	8.31837e-08	1.18693e-06	trmt61b	tRNA methyltransferase 61B [Source:NCBI gene;Acc:115597757]
ENSSAUG00010022606	179.731	-0.736775	0.289657	-2.54361	0.0109714	0.035695	ODF2	outer dense fiber protein 2-like [Source:NCBI gene;Acc:115592473]
ENSSAUG00010022624	10.2105	-2.99611	1.19811	-2.50069	0.0123953	0.0393268		ataxin 1 like [Source:NCBI gene;Acc:115580027]
ENSSAUG00010022625	3390.55	0.559518	0.203284	2.7524	0.00591596	0.0213835	tcf7	transcription factor 7-like 2 [Source:NCBI gene;Acc:115594041]
ENSSAUG00010022630	166.78	-1.53273	0.494291	-3.10087	0.00192954	0.00833372	mtmr10	myotubularin related protein 10 [Source:NCBI gene;Acc:115580028]
ENSSAUG00010022632	19.732	-3.16606	0.843797	-3.75216	0.000175314	0.0010624	ANO8	anoctamin 8 [Source:NCBI gene;Acc:115591174]
ENSSAUG00010022637	5676.36	-1.16735	0.279078	-4.18288	2.87837e-05	0.000220406	sptan1	spectrin alpha, non-erythrocytic 1 [Source:NCBI gene;Acc:115593243]
ENSSAUG00010022638	231.584	-2.48775	0.428416	-5.80686	6.36536e-09	1.15685e-07	TMT1A	methyltransferase-like protein 7A [Source:NCBI gene;Acc:115583619]
ENSSAUG00010022639	146.102	-1.2517	0.463481	-2.70065	0.00692049	0.0243905		ORC ubiquitin ligase 1 [Source:NCBI gene;Acc:115580826]
ENSSAUG00010022653	98.2262	3.32619	0.606839	5.48118	4.22493e-08	6.50245e-07	scg3	secretogranin III [Source:NCBI gene;Acc:115580216]
ENSSAUG00010022660	31.8795	-1.68137	0.682597	-2.4632	0.0137704	0.042854	diaph3	diaphanous-related formin 3 [Source:ZFIN;Acc:ZDB-GENE-040801-144]
ENSSAUG00010022665	484.499	0.847089	0.232252	3.64729	0.000265022	0.00152038	kin	Kin17 DNA and RNA binding protein [Source:NCBI gene;Acc:115595595]
ENSSAUG00010022669	1005.75	1.02566	0.249166	4.11636	3.84895e-05	0.000284091	leo1	LEO1 homolog, Paf1/RNA polymerase II complex component [Source:NCBI gene;Acc:404599]
ENSSAUG00010022674	2389.61	0.91747	0.220539	4.16013	3.18062e-05	0.000240814	mapk6	mitogen-activated protein kinase 6 [Source:NCBI gene;Acc:115580111]
ENSSAUG00010022678	249.94	-1.29014	0.520795	-2.47725	0.0132399	0.0414537	bnip3la	BCL2 interacting protein 3 like a [Source:ZFIN;Acc:ZDB-GENE-030131-2283]
ENSSAUG00010022679	205.95	-0.769957	0.317663	-2.42382	0.0153583	0.0469046	USP8	ubiquitin specific peptidase 8 [Source:NCBI gene;Acc:115580448]
ENSSAUG00010022681	2491.09	0.812871	0.255606	3.18018	0.00147185	0.00663764	ATP5C1	ATP synthase F1 subunit gamma [Source:NCBI gene;Acc:115595874]
ENSSAUG00010022683	325.107	-0.779914	0.295038	-2.64344	0.00820695	0.0281125	gata3	GATA binding protein 3 [Source:NCBI gene;Acc:115595633]
ENSSAUG00010022686	58.3844	-1.77087	0.721154	-2.4556	0.0140648	0.0436148	svila	supervillin a [Source:ZFIN;Acc:ZDB-GENE-990706-5]
ENSSAUG00010022687	145.475	-1.81322	0.354145	-5.12	3.05529e-07	3.89518e-06		piggyBac transposable element-derived protein 4-like [Source:NCBI gene;Acc:115584139]
ENSSAUG00010022689	167.729	-1.73307	0.402002	-4.31109	1.6245e-05	0.000133951	il17rd	interleukin 17 receptor D [Source:NCBI gene;Acc:171474]
ENSSAUG00010022696	90.659	-1.61668	0.384433	-4.20536	2.60663e-05	0.000202252	hdc	histidine decarboxylase [Source:NCBI gene;Acc:115579706]
ENSSAUG00010022706	11465.2	-0.594286	0.244876	-2.42689	0.015229	0.046587		protein tyrosine phosphatase receptor type C [Source:NCBI gene;Acc:115591693]
ENSSAUG00010022711	31.5555	-1.66147	0.641471	-2.5901	0.00959478	0.0319124	CCDC66	coiled-coil domain containing 66 [Source:NCBI gene;Acc:115582974]
ENSSAUG00010022714	101.518	-1.31468	0.438956	-2.99501	0.00274439	0.0112066	IP6K1	inositol hexakisphosphate kinase 1 [Source:NCBI gene;Acc:115582976]
ENSSAUG00010022740	441.669	2.17663	0.315209	6.90536	5.00765e-12	1.63375e-10	gmppb	GDP-mannose pyrophosphorylase B [Source:NCBI gene;Acc:115583970]
ENSSAUG00010022751	258.607	-2.36445	0.355252	-6.65569	2.81966e-11	7.86159e-10	PTGDR2	prostaglandin D2 receptor 2 [Source:HGNC Symbol;Acc:HGNC:4502]
ENSSAUG00010022753	235.574	-2.06789	0.32958	-6.27431	3.51183e-10	8.09745e-09	mpl	MPL proto-oncogene, thrombopoietin receptor [Source:ZFIN;Acc:ZDB-GENE-060421-1]
ENSSAUG00010022764	164.707	1.37816	0.423116	3.25717	0.00112527	0.00527336	ZNHIT6	zinc finger HIT-type containing 6 [Source:NCBI gene;Acc:115590762]
ENSSAUG00010022771	153.38	0.882486	0.298477	2.95663	0.00311018	0.0124328	zgc:65873	chromosome 11 C1orf52 homolog [Source:NCBI gene;Acc:115591794]
ENSSAUG00010022784	306.593	2.38357	0.409276	5.82387	5.75011e-09	1.04807e-07	gpsm2l	G-protein-signaling modulator 2-like [Source:NCBI gene;Acc:115591720]
ENSSAUG00010022791	57.8117	-1.67911	0.648524	-2.58912	0.00962215	0.0319751	pald1a	phosphatase domain containing paladin 1 [Source:NCBI gene;Acc:115571012]
ENSSAUG00010022792	23.4643	4.82035	1.14629	4.20518	2.60869e-05	0.000202252	si:dkey-174m14.3	brain-enriched guanylate kinase-associated protein-like [Source:NCBI gene;Acc:115574251]
ENSSAUG00010022796	666.752	2.01926	0.27103	7.45031	9.31221e-14	4.04146e-12	wdr4	tRNA (guanine-N(7)-)-methyltransferase non-catalytic subunit wdr4-like [Source:NCBI gene;Acc:115587973]
ENSSAUG00010022801	339.388	1.38391	0.264994	5.22243	1.76587e-07	2.35673e-06	riox1	ribosomal oxygenase 1 [Source:NCBI gene;Acc:115574249]
ENSSAUG00010022802	386.269	-3.83265	0.556046	-6.8927	5.47447e-12	1.7646e-10	ppa1a	inorganic pyrophosphatase-like [Source:NCBI gene;Acc:115570702]
ENSSAUG00010022806	1016.29	-0.588733	0.225257	-2.61361	0.00895925	0.0302483	usp9	probable ubiquitin carboxyl-terminal hydrolase FAF-X [Source:NCBI gene;Acc:115587655]
ENSSAUG00010022807	331.169	1.2802	0.265084	4.82941	1.36936e-06	1.49698e-05	ascc1	activating signal cointegrator 1 complex subunit 1 [Source:NCBI gene;Acc:115571303]
ENSSAUG00010022811	170.635	-1.67781	0.443782	-3.78072	0.000156376	0.000961276	ddit4	DNA damage inducible transcript 4 [Source:NCBI gene;Acc:115571308]
ENSSAUG00010022812	213.547	-1.03026	0.425037	-2.42392	0.015354	0.0469046	dnajb12b	DnaJ heat shock protein family (Hsp40) member B12 [Source:NCBI gene;Acc:115571306]
ENSSAUG00010022813	45.0183	-1.90664	0.6581	-2.89719	0.00376517	0.0146098	ubac1	UBA domain containing 1 [Source:NCBI gene;Acc:115582102]
ENSSAUG00010022815	24.2271	-2.44049	0.82447	-2.96007	0.00307568	0.0123132		zinc finger protein 518B [Source:NCBI gene;Acc:115568703]
ENSSAUG00010022823	204.182	4.24122	0.476364	8.90332	5.42016e-19	4.12371e-17	CDH7	cadherin 7 [Source:NCBI gene;Acc:115570456]
ENSSAUG00010022836	922.598	0.711552	0.184391	3.85892	0.000113888	0.000730191	COPS6	COP9 signalosome subunit 6 [Source:NCBI gene;Acc:115569164]
ENSSAUG00010022839	843.917	1.32183	0.222504	5.94069	2.8382e-09	5.48154e-08	NDUFB1	NADH:ubiquinone oxidoreductase subunit B1 [Source:NCBI gene;Acc:115574250]
ENSSAUG00010022843	1184.28	-1.18956	0.249709	-4.76378	1.89995e-06	1.99686e-05
ENSSAUG00010022850	226.458	1.3562	0.318065	4.2639	2.00891e-05	0.000160713	stk19	serine/threonine kinase 19 [Source:NCBI gene;Acc:115574849]
ENSSAUG00010022855	9.36494	-3.36779	1.40231	-2.4016	0.0163234	0.0492849		peroxisomal membrane protein PMP34-like [Source:NCBI gene;Acc:115574848]
ENSSAUG00010022860	1302.75	1.05478	0.224587	4.69654	2.64609e-06	2.67053e-05	uqcrc2a	cytochrome b-c1 complex subunit 2, mitochondrial-like [Source:NCBI gene;Acc:115576375]
ENSSAUG00010022865	187.626	-0.742898	0.281071	-2.6431	0.00821505	0.0281351		thymocyte selection associated high mobility group box [Source:NCBI gene;Acc:115572759]
ENSSAUG00010022872	91.9582	-1.11047	0.386081	-2.87626	0.00402422	0.015468		cohesin subunit SA-2-like [Source:NCBI gene;Acc:115587801]
ENSSAUG00010022873	15.4552	3.2395	1.07761	3.00619	0.00264546	0.0108737	fam219ab	protein FAM219A [Source:NCBI gene;Acc:115581869]
ENSSAUG00010022878	48.6793	-1.90339	0.551528	-3.45112	0.000558261	0.00289482		serine/threonine-protein phosphatase 2A regulatory subunit B'' subunit beta-like [Source:NCBI gene;Acc:115587803]
ENSSAUG00010022879	210.093	-1.326	0.424661	-3.12249	0.00179328	0.00784068		TOPBP1 interacting checkpoint and replication regulator [Source:NCBI gene;Acc:115586361]
ENSSAUG00010022888	1418.69	1.03014	0.160952	6.40029	1.55086e-10	3.82966e-09	api5	apoptosis inhibitor 5 [Source:NCBI gene;Acc:115586491]
ENSSAUG00010022893	395.417	-2.9501	0.372533	-7.91903	2.3938e-15	1.2461e-13
ENSSAUG00010022894	486.988	1.31848	0.318141	4.14434	3.40798e-05	0.000255966	hgh1	HGH1 homolog [Source:NCBI gene;Acc:115584075]
ENSSAUG00010022897	527.314	0.510024	0.211784	2.40822	0.0160304	0.0485719	rbbp5	RB binding protein 5, histone lysine methyltransferase complex subunit [Source:NCBI gene;Acc:115583632]
ENSSAUG00010022899	58.0355	-1.94005	0.596117	-3.25447	0.00113602	0.00531313	CFAP36	cilia and flagella associated protein 36 [Source:NCBI gene;Acc:115597023]
ENSSAUG00010022903	128.965	-2.8114	0.503054	-5.58867	2.28811e-08	3.74874e-07	si:dkey-10o6.2	si:dkey-10o6.2 [Source:ZFIN;Acc:ZDB-GENE-070705-284]
ENSSAUG00010022913	262.171	-1.52773	0.256167	-5.96382	2.46407e-09	4.8184e-08	nucb2b	nucleobindin 2 [Source:NCBI gene;Acc:115586911]
ENSSAUG00010022914	9551.09	-0.768813	0.29501	-2.60606	0.00915903	0.0307681	iclp	uncharacterized LOC115596621 [Source:NCBI gene;Acc:115596621]
ENSSAUG00010022915	489.626	1.23483	0.343243	3.59752	0.000321263	0.00178995	nol8	nucleolar protein 8 [Source:NCBI gene;Acc:115583601]
ENSSAUG00010022921	54.9383	3.40063	0.741275	4.58755	4.48484e-06	4.28683e-05	gatm	glycine amidinotransferase [Source:NCBI gene;Acc:115580833]
ENSSAUG00010022931	2913.86	1.20167	0.21293	5.64349	1.66639e-08	2.79597e-07		semaphorin-7A-like [Source:NCBI gene;Acc:115580142]
ENSSAUG00010022932	35.8338	-3.0634	0.901672	-3.39747	0.000680127	0.00343574	usp6nl	USP6 N-terminal like [Source:NCBI gene;Acc:115595419]
ENSSAUG00010022937	2031.21	1.25397	0.279317	4.48943	7.14144e-06	6.4652e-05	COX5a2	cytochrome c oxidase subunit 5A, mitochondrial-like [Source:NCBI gene;Acc:115579772]
ENSSAUG00010022940	221.941	0.820164	0.288834	2.83957	0.00451744	0.0170845	CAMKMT	calmodulin-lysine N-methyltransferase [Source:NCBI gene;Acc:115597059]
ENSSAUG00010022945	165.549	1.04504	0.392394	2.66325	0.00773894	0.0267482	SLC3A1	solute carrier family 3 member 1 [Source:NCBI gene;Acc:115597057]
ENSSAUG00010022949	22.6923	-2.68983	0.864097	-3.11289	0.00185268	0.00805357
ENSSAUG00010022955	916.493	0.860461	0.297807	2.88933	0.00386068	0.0149249	atp5mea	ATP synthase membrane subunit ea [Source:ZFIN;Acc:ZDB-GENE-070928-12]
ENSSAUG00010022956	1167.33	-1.0704	0.281755	-3.79905	0.00014525	0.000900836		inactive phospholipase C-like protein 2 [Source:NCBI gene;Acc:115578629]
ENSSAUG00010022957	2246.4	-1.1234	0.300969	-3.7326	0.000189515	0.00113818		FYN-binding protein 1-like [Source:NCBI gene;Acc:115593216]
ENSSAUG00010022969	40.617	-2.92258	0.872853	-3.34831	0.000813061	0.00398056	nnt	NAD(P) transhydrogenase, mitochondrial-like [Source:NCBI gene;Acc:115592490]
ENSSAUG00010022979	901.626	-1.32201	0.188592	-7.00987	2.38539e-12	8.25531e-11	PIK3C2A	phosphatidylinositol-4-phosphate 3-kinase catalytic subunit type 2 alpha [Source:NCBI gene;Acc:115586285]
ENSSAUG00010022984	156.106	1.02749	0.306234	3.35523	0.000792982	0.00389689	znhit2	zinc finger HIT-type containing 2 [Source:NCBI gene;Acc:115596119]
ENSSAUG00010022985	633.325	1.7606	0.28167	6.25056	4.08986e-10	9.25984e-09	exosc4	exosome component 4 [Source:ZFIN;Acc:ZDB-GENE-040426-1702]
ENSSAUG00010022988	174.1	8.8284	1.31281	6.72481	1.75819e-11	5.06747e-10	chrnb1	acetylcholine receptor subunit beta-like [Source:NCBI gene;Acc:115590189]
ENSSAUG00010022989	1112.64	-2.22239	0.268566	-8.27502	1.28431e-16	7.73551e-15	elk3	ETS domain-containing protein Elk-3-like [Source:NCBI gene;Acc:115595405]
ENSSAUG00010022993	1829.18	-0.728528	0.245127	-2.97205	0.00295821	0.0119285	CEP83	centrosomal protein 83 [Source:NCBI gene;Acc:115595402]
ENSSAUG00010022995	904.906	-1.58031	0.31596	-5.00161	5.68523e-07	6.73625e-06
ENSSAUG00010023003	261.345	-0.653503	0.233794	-2.79521	0.00518654	0.0191748		SHANK-associated RH domain interacting protein [Source:ZFIN;Acc:ZDB-GENE-101223-1]
ENSSAUG00010023010	655.116	0.616858	0.223661	2.75801	0.00581544	0.0210973	sar1b	secretion associated Ras related GTPase 1B [Source:NCBI gene;Acc:115593742]
ENSSAUG00010023022	8.194	-6.352	1.67392	-3.79469	0.000147828	0.000914414		ribonuclease-like [Source:NCBI gene;Acc:115568461]
ENSSAUG00010023023	55.5869	-1.80588	0.734607	-2.4583	0.0139598	0.0433608
ENSSAUG00010023027	1906.59	0.709801	0.280338	2.53195	0.011343	0.036688	LRPPRC	leucine rich pentatricopeptide repeat containing [Source:NCBI gene;Acc:115596866]
ENSSAUG00010023032	44.6652	-1.76889	0.51826	-3.41313	0.000642212	0.00326527	SEZ6L	seizure related 6 homolog like [Source:NCBI gene;Acc:115592944]
ENSSAUG00010023038	1017.54	-3.23153	0.470706	-6.86528	6.63617e-12	2.07499e-10	epor	erythropoietin receptor-like [Source:NCBI gene;Acc:115575155]
ENSSAUG00010023040	87.3264	-1.70556	0.493137	-3.45859	0.000543016	0.00282745	rab3db	RAB3D, member RAS oncogene family, b [Source:ZFIN;Acc:ZDB-GENE-040718-428]
ENSSAUG00010023041	301.863	-2.52526	0.399562	-6.32007	2.6145e-10	6.11852e-09	tmem205	transmembrane protein 205-like [Source:NCBI gene;Acc:115575535]
ENSSAUG00010023042	92.412	-1.63378	0.33842	-4.82767	1.3814e-06	1.50838e-05	ELOF1	elongation factor 1 homolog [Source:HGNC Symbol;Acc:HGNC:28691]
ENSSAUG00010023048	1738.43	1.28713	0.211504	6.08559	1.16062e-09	2.42607e-08		cytochrome c oxidase subunit 7A-related protein, mitochondrial-like [Source:NCBI gene;Acc:115596663]
ENSSAUG00010023053	37.7244	-4.19423	0.791709	-5.29769	1.17278e-07	1.6205e-06
ENSSAUG00010023058	573.841	2.68817	0.313391	8.57771	9.67834e-18	6.49555e-16	nfil3-6	uncharacterized LOC115576090 [Source:NCBI gene;Acc:115576090]
ENSSAUG00010023059	39.0228	-2.40993	0.756815	-3.18431	0.00145099	0.00656244		probable serine/threonine-protein kinase DDB_G0280133 [Source:NCBI gene;Acc:115575797]
ENSSAUG00010023062	160.998	-0.971083	0.302985	-3.20505	0.00135039	0.00616833	tmcc3	transmembrane and coiled-coil domain protein 3-like [Source:NCBI gene;Acc:115587337]
ENSSAUG00010023063	833.152	1.18734	0.275198	4.31451	1.5996e-05	0.000132363	ndufb8	NADH:ubiquinone oxidoreductase subunit B8 [Source:NCBI gene;Acc:115571197]
ENSSAUG00010023066	65.7413	-1.54824	0.490623	-3.15565	0.00160141	0.00712782	fbxl15	F-box and leucine rich repeat protein 15 [Source:NCBI gene;Acc:115571684]
ENSSAUG00010023068	240.162	-0.780347	0.246726	-3.16281	0.00156253	0.00697293	nr2c1	nuclear receptor subfamily 2 group C member 1-like [Source:NCBI gene;Acc:115587272]
ENSSAUG00010023069	469.502	-1.33694	0.319351	-4.18642	2.83386e-05	0.000217541	HECTD4	HECT domain E3 ubiquitin protein ligase 4 [Source:NCBI gene;Acc:115581489]
ENSSAUG00010023071	40.471	-1.9052	0.625238	-3.04715	0.00231019	0.00971428	SLC44A2	choline transporter-like protein 2 [Source:NCBI gene;Acc:115575941]
ENSSAUG00010023076	219.53	-1.95065	0.300001	-6.50214	7.91873e-11	2.04127e-09	ARHGAP42	Rho GTPase activating protein 42 [Source:NCBI gene;Acc:115573043]
ENSSAUG00010023077	173.806	8.20432	1.14079	7.19177	6.39556e-13	2.42799e-11	ehf	ETS homologous factor [Source:NCBI gene;Acc:115586140]
ENSSAUG00010023079	82.9306	-1.69991	0.516186	-3.29321	0.000990495	0.00473021	rag2	recombination activating gene 2 [Source:NCBI gene;Acc:30658]
ENSSAUG00010023080	449.681	-2.6015	0.318128	-8.17753	2.89732e-16	1.68565e-14	rag1	recombination activating 1 [Source:NCBI gene;Acc:115586141]
ENSSAUG00010023081	1219.18	0.750399	0.186578	4.0219	5.77302e-05	0.000405558	thoc1	THO complex 1 [Source:NCBI gene;Acc:115572757]
ENSSAUG00010023083	26.3774	-3.93469	0.919415	-4.27956	1.87266e-05	0.00015084	PLEKHH3	pleckstrin homology, MyTH4 and FERM domain containing H3 [Source:HGNC Symbol;Acc:HGNC:26105]
ENSSAUG00010023085	244.714	-0.706542	0.183661	-3.847	0.000119573	0.000761698	tubg1	tubulin, gamma 1 [Source:ZFIN;Acc:ZDB-GENE-040426-836]
ENSSAUG00010023086	273.15	-1.555	0.322055	-4.82835	1.37669e-06	1.50411e-05		reticulophagy regulator family member 3 [Source:ZFIN;Acc:ZDB-GENE-080520-1]
ENSSAUG00010023087	201.33	-1.80557	0.328885	-5.48996	4.02029e-08	6.23343e-07	furinb	furin, paired basic amino acid cleaving enzyme [Source:NCBI gene;Acc:115586918]
ENSSAUG00010023088	201.436	-2.0142	0.596146	-3.3787	0.000728286	0.00364376	psmc3ip	PSMC3 interacting protein [Source:NCBI gene;Acc:115576193]
ENSSAUG00010023089	285.892	-1.05444	0.237255	-4.44432	8.817e-06	7.78614e-05	mlx	MAX dimerization protein MLX [Source:NCBI gene;Acc:115576192]
ENSSAUG00010023093	155.81	-1.60293	0.326698	-4.90646	9.27352e-07	1.04854e-05	nrbp2b	nuclear receptor binding protein 2 [Source:NCBI gene;Acc:115570127]
ENSSAUG00010023120	1510.94	-1.8331	0.389918	-4.70124	2.58583e-06	2.62098e-05	aqp1a.2	aquaporin-1-like [Source:NCBI gene;Acc:115572043]
ENSSAUG00010023124	26.1096	3.78115	0.964368	3.92086	8.82337e-05	0.000584864	evx1	even-skipped homeobox 1 [Source:NCBI gene;Acc:115578502]
ENSSAUG00010023125	7.33581	-2.95654	1.19938	-2.46506	0.0136989	0.0426987		3-hydroxyisobutyrate dehydrogenase, mitochondrial-like [Source:NCBI gene;Acc:115577100]
ENSSAUG00010023127	1003.26	0.898209	0.231656	3.87733	0.000105608	0.000683633	tax1bp1a	tax1-binding protein 1 homolog B-like [Source:NCBI gene;Acc:115577093]
ENSSAUG00010023132	637.418	0.799451	0.229186	3.48822	0.000486246	0.00255954	hdac3	histone deacetylase 3 [Source:NCBI gene;Acc:115568809]
ENSSAUG00010023135	666.103	0.795255	0.253994	3.131	0.0017421	0.00764897	osbpl3a	oxysterol binding protein-like 3a [Source:ZFIN;Acc:ZDB-GENE-040912-77]
ENSSAUG00010023141	105.473	1.9246	0.382339	5.03376	4.80964e-07	5.78265e-06	CDR2	cerebellar degeneration related protein 2 [Source:NCBI gene;Acc:115575687]
ENSSAUG00010023142	28.8876	-1.86387	0.75491	-2.46899	0.0135494	0.0423098	mfsd13al	transmembrane protein 180-like [Source:NCBI gene;Acc:115575686]
ENSSAUG00010023143	116.276	2.05095	0.502927	4.07803	4.54188e-05	0.000328021	FGD6	FYVE, RhoGEF and PH domain containing 6 [Source:HGNC Symbol;Acc:HGNC:21740]
ENSSAUG00010023150	182.864	-2.10815	0.472819	-4.45869	8.24634e-06	7.34432e-05	proza	coagulation factor X-like [Source:NCBI gene;Acc:115575627]
ENSSAUG00010023151	17.295	-3.19865	0.872038	-3.66801	0.000244443	0.00141653	gprc5ba	G protein-coupled receptor class C group 5 member B [Source:NCBI gene;Acc:115575341]
ENSSAUG00010023152	223.884	-2.04542	0.365169	-5.60132	2.12731e-08	3.50363e-07	sun1b	Sad1 and UNC84 domain containing 1 [Source:ZFIN;Acc:ZDB-GENE-050522-551]
ENSSAUG00010023158	3195.18	-0.949498	0.395534	-2.40055	0.0163706	0.0493956		nuclear GTPase SLIP-GC-like [Source:NCBI gene;Acc:115575308]
ENSSAUG00010023170	688.633	-1.15129	0.252681	-4.55631	5.20607e-06	4.87942e-05	prkar1b	protein kinase cAMP-dependent type I regulatory subunit beta [Source:NCBI gene;Acc:115575290]
ENSSAUG00010023178	3.18531	-4.51226	1.83963	-2.45281	0.0141746	0.0438685	rims3	regulating synaptic membrane exocytosis 3 [Source:NCBI gene;Acc:115579405]
ENSSAUG00010023179	293.992	-3.36979	0.488794	-6.89408	5.42146e-12	1.75052e-10	smap2	small ArfGAP2 [Source:NCBI gene;Acc:115579403]
ENSSAUG00010023184	576.116	-0.708771	0.238578	-2.97082	0.0029701	0.0119593	ptp4a2b	protein tyrosine phosphatase type IVA 2-like [Source:NCBI gene;Acc:115578477]
ENSSAUG00010023188	23.4436	-3.75825	0.954747	-3.93639	8.27169e-05	0.00055219	moxd1l	DBH-like monooxygenase protein 2 homolog [Source:NCBI gene;Acc:115574216]
ENSSAUG00010023189	68.5171	2.11005	0.684849	3.08104	0.00206277	0.00881391	ANPEP	aminopeptidase N-like [Source:NCBI gene;Acc:115580435]
ENSSAUG00010023193	129.398	-1.54329	0.260505	-5.92423	3.13762e-09	5.99819e-08		mastermind like transcriptional coactivator 2 [Source:NCBI gene;Acc:115573828]
ENSSAUG00010023194	72.5799	-1.81497	0.507628	-3.5754	0.000349691	0.0019254	GAB2	GRB2 associated binding protein 2 [Source:NCBI gene;Acc:115572707]
ENSSAUG00010023197	35.8873	-8.48138	1.17406	-7.22396	5.04942e-13	1.93651e-11	P2RY6	pyrimidinergic receptor P2Y6 [Source:NCBI gene;Acc:115595398]
ENSSAUG00010023198	584.178	0.544665	0.214879	2.53475	0.0112528	0.0364529	nars2	asparaginyl-tRNA synthetase 2, mitochondrial [Source:NCBI gene;Acc:115572728]
ENSSAUG00010023203	560.789	-1.83757	0.243626	-7.54259	4.60742e-14	2.06641e-12	snx9b	sorting nexin 9 [Source:NCBI gene;Acc:115574215]
ENSSAUG00010023211	1525.48	1.45182	0.25307	5.73681	9.64762e-09	1.69755e-07	commd2	COMM domain containing 2 [Source:NCBI gene;Acc:115591970]
ENSSAUG00010023216	592.789	4.06539	0.319301	12.7322	3.91708e-37	1.16841e-34	NRP1	neuropilin-1a-like [Source:NCBI gene;Acc:115572562]
ENSSAUG00010023217	897.958	0.439282	0.177001	2.4818	0.0130721	0.0410169	trap1	TNF receptor-associated protein 1 [Source:ZFIN;Acc:ZDB-GENE-030131-4257]
ENSSAUG00010023219	9.90499	-2.90684	0.933757	-3.11306	0.00185156	0.00805057	eya1	EYA transcriptional coactivator and phosphatase 1 [Source:NCBI gene;Acc:115570412]
ENSSAUG00010023227	216.166	-1.6719	0.4244	-3.93944	8.16728e-05	0.000545996		zinc finger protein Gfi-1b-like [Source:NCBI gene;Acc:115573372]
ENSSAUG00010023229	4646.35	-2.37628	0.438959	-5.41345	6.18226e-08	9.10479e-07		methionine aminopeptidase 2-like [Source:NCBI gene;Acc:115586722]
ENSSAUG00010023236	34.0455	1.86225	0.587939	3.16743	0.00153794	0.00689428	hspb11	heat shock protein family B (small) member 11 [Source:NCBI gene;Acc:115582379]
ENSSAUG00010023237	457.072	1.13302	0.255683	4.43135	9.3644e-06	8.22701e-05	smn1	survival motor neuron protein 1-like [Source:NCBI gene;Acc:115582378]
ENSSAUG00010023239	185.492	6.00615	1.90826	3.14745	0.00164703	0.00730665		mannose-specific lectin-like [Source:NCBI gene;Acc:115569649]
ENSSAUG00010023245	2044.68	0.791399	0.209966	3.76917	0.00016379	0.00100193	eif2b5	eukaryotic translation initiation factor 2B subunit epsilon [Source:NCBI gene;Acc:115573016]
ENSSAUG00010023247	107.555	1.68219	0.591483	2.84401	0.0044549	0.0168783
ENSSAUG00010023249	67.182	1.23775	0.407374	3.03835	0.00237874	0.0099602		uncharacterized LOC115576760 [Source:NCBI gene;Acc:115576760]
ENSSAUG00010023250	56.3001	1.47375	0.410509	3.59005	0.000330612	0.00183486		RNA polymerase III subunit G [Source:NCBI gene;Acc:115581267]
ENSSAUG00010023272	87.2467	1.62394	0.524293	3.09739	0.00195232	0.00841913	slc4a2b	anion exchange protein 2-like [Source:NCBI gene;Acc:115570185]
ENSSAUG00010023289	1302.81	0.584072	0.184031	3.17377	0.00150474	0.0067616	CUL3	cullin-3-like [Source:NCBI gene;Acc:115572334]
ENSSAUG00010023293	343.453	-1.4132	0.366467	-3.85628	0.000115126	0.000736365	zgc:136929	C-terminal binding protein 1 [Source:NCBI gene;Acc:115568493]
ENSSAUG00010023296	139.217	1.39763	0.420805	3.32132	0.00089592	0.00433474	gig2p	grass carp reovirus (GCRV)-induced gene 2p [Source:ZFIN;Acc:ZDB-GENE-070705-490]
ENSSAUG00010023298	507.681	2.39746	0.363022	6.60417	3.9974e-11	1.08711e-09	gig2p	grass carp reovirus (GCRV)-induced gene 2p [Source:ZFIN;Acc:ZDB-GENE-070705-490]
ENSSAUG00010023299	449.804	2.4094	0.281204	8.56814	1.0517e-17	7.03329e-16	gig2p	grass carp reovirus (GCRV)-induced gene 2p [Source:ZFIN;Acc:ZDB-GENE-070705-490]
ENSSAUG00010023302	458.877	-0.593497	0.213402	-2.78112	0.00541712	0.0198942	tmem237b	transmembrane protein 237b [Source:NCBI gene;Acc:447898]
ENSSAUG00010023303	3905.1	-1.7497	0.223186	-7.83962	4.51905e-15	2.24661e-13	mbnl1	muscleblind-like splicing regulator 1 [Source:ZFIN;Acc:ZDB-GENE-060929-704]
ENSSAUG00010023305	415.088	0.921295	0.370081	2.48944	0.0127944	0.0403233	agpat9l	glycerol-3-phosphate acyltransferase 3-like [Source:NCBI gene;Acc:115581536]
ENSSAUG00010023306	146.808	6.18953	1.48385	4.17125	3.02929e-05	0.000230752	cyp20a1	cytochrome P450, family 20, subfamily A, polypeptide 1 [Source:ZFIN;Acc:ZDB-GENE-040426-2646]
ENSSAUG00010023311	3.79461	-5.23357	1.90093	-2.75317	0.00590211	0.0213457	rgrb	RPE-retinal G protein-coupled receptor-like [Source:NCBI gene;Acc:115570618]
ENSSAUG00010023325	1613.05	1.45028	0.23768	6.10184	1.04854e-09	2.20898e-08	plekhm1	pleckstrin homology and RUN domain containing M1 [Source:NCBI gene;Acc:115571362]
ENSSAUG00010023329	289.91	1.58737	0.4303	3.689	0.00022514	0.00132172	zgc:174164	disintegrin and metalloproteinase domain-containing protein 9-like [Source:NCBI gene;Acc:115570633]
ENSSAUG00010023332	3687.01	2.76034	0.309402	8.92152	4.59915e-19	3.55667e-17	ACLY	ATP-citrate synthase-like [Source:NCBI gene;Acc:115571261]
ENSSAUG00010023334	106.691	1.51682	0.373926	4.05647	4.98197e-05	0.000356381	DHX30	DExH-box helicase 30 [Source:NCBI gene;Acc:115572308]
ENSSAUG00010023346	2026.34	-0.958741	0.323252	-2.96592	0.00301775	0.0121123		uncharacterized LOC115570806 [Source:NCBI gene;Acc:115570806]
ENSSAUG00010023354	48.0381	7.01867	0.876007	8.01212	1.12752e-15	6.12381e-14	foxf2a	forkhead box protein F2-like [Source:NCBI gene;Acc:115572118]
ENSSAUG00010023355	22.371	6.54635	1.18641	5.5178	3.43275e-08	5.41631e-07	foxq1a	forkhead box protein Q1-like [Source:NCBI gene;Acc:115572185]
ENSSAUG00010023357	94.6774	-1.17175	0.438638	-2.67134	0.00755499	0.0262538	irf4a	interferon regulatory factor 4-like [Source:NCBI gene;Acc:115573296]
ENSSAUG00010023364	747.176	-0.590528	0.194393	-3.03781	0.00238307	0.00997388	hmgb1b	high mobility group protein B1-like [Source:NCBI gene;Acc:115568768]
ENSSAUG00010023368	31.0818	-2.06278	0.55289	-3.73091	0.000190787	0.00114509	atrn	attractin [Source:NCBI gene;Acc:115597589]
ENSSAUG00010023373	11.5286	3.46648	1.36888	2.53234	0.0113303	0.0366597		complement C1q-like protein 2 [Source:NCBI gene;Acc:115573025]
ENSSAUG00010023400	17975.9	4.17522	0.346628	12.0453	2.05446e-33	4.6515e-31	cyp1a1	cytochrome P450 1A1 [Source:NCBI gene;Acc:115580898]
ENSSAUG00010023410	127.012	-2.43369	0.524777	-4.63756	3.52542e-06	3.4567e-05	SIRT5	NAD-dependent protein deacylase sirtuin-5, mitochondrial-like [Source:NCBI gene;Acc:115573075]
ENSSAUG00010023412	202.372	2.85698	0.570051	5.01179	5.39251e-07	6.41774e-06
ENSSAUG00010023432	4123.37	1.44464	0.269349	5.36347	8.16403e-08	1.16668e-06	nfkb2	nuclear factor of kappa light polypeptide gene enhancer in B-cells 2 (p49/p100) [Source:ZFIN;Acc:ZDB-GENE-030131-6701]
ENSSAUG00010023444	42.8464	-1.49322	0.434887	-3.43359	0.000595637	0.00305826	EPS15L1	epidermal growth factor receptor substrate 15-like 1 [Source:NCBI gene;Acc:115590854]
ENSSAUG00010023446	88.8961	1.0175	0.398175	2.55542	0.0106058	0.03471	mterf4	mitochondrial transcription termination factor 4 [Source:NCBI gene;Acc:115573392]
ENSSAUG00010023449	35.0264	-5.5637	0.817923	-6.80223	1.03013e-11	3.1528e-10	klhl24a	kelch like family member 24 [Source:NCBI gene;Acc:115572798]
ENSSAUG00010023453	18.0012	-2.09612	0.844403	-2.48236	0.0130514	0.0409724	TNS3	tensin 3 [Source:NCBI gene;Acc:115571913]
ENSSAUG00010023455	2183.75	1.00001	0.168827	5.92331	3.15529e-09	6.01972e-08	SCARB2	lysosome membrane protein 2-like [Source:NCBI gene;Acc:115593066]
ENSSAUG00010023466	693.212	-0.361994	0.14806	-2.44492	0.0144885	0.0446805	sptlc1	serine palmitoyltransferase long chain base subunit 1 [Source:NCBI gene;Acc:115592847]
ENSSAUG00010023472	127.877	-1.29497	0.390719	-3.31433	0.000918641	0.00443212	SIKE1	suppressor of IKBKE 1 [Source:NCBI gene;Acc:115585377]
ENSSAUG00010023476	120.644	-1.88896	0.336289	-5.61708	1.94207e-08	3.22682e-07	RNF208	ring finger protein 208 [Source:HGNC Symbol;Acc:HGNC:25420]
ENSSAUG00010023477	174.856	-1.26838	0.495505	-2.55977	0.0104743	0.0343692	gnb2	guanine nucleotide binding protein (G protein), beta polypeptide 2 [Source:ZFIN;Acc:ZDB-GENE-050320-65]
ENSSAUG00010023479	185.522	-0.915848	0.263374	-3.47737	0.000506358	0.00265573	TMCO4	transmembrane and coiled-coil domains 4 [Source:ZFIN;Acc:ZDB-GENE-041008-216]
ENSSAUG00010023492	1113.25	-1.03644	0.272162	-3.80817	0.000139997	0.00087451	slc12a9	solute carrier family 12 member 9 [Source:NCBI gene;Acc:115594404]
ENSSAUG00010023493	45.4766	1.89851	0.628154	3.02236	0.00250813	0.0104095
ENSSAUG00010023496	121.843	-1.20048	0.404509	-2.96776	0.00299981	0.0120506	stag2a	stromal antigen 2a [Source:ZFIN;Acc:ZDB-GENE-030131-3432]
ENSSAUG00010023497	74.9717	2.81127	0.62502	4.49789	6.86303e-06	6.2425e-05		EEF1A lysine methyltransferase 4 [Source:NCBI gene;Acc:115572192]
ENSSAUG00010023509	2388.45	3.41885	0.753185	4.53918	5.64721e-06	5.23544e-05		hepcidin antimicrobial peptide [Source:NCBI gene;Acc:115566792]
ENSSAUG00010023510	1320.69	1.21466	0.193865	6.26549	3.71655e-10	8.50687e-09	USF2	upstream stimulatory factor 2-like [Source:NCBI gene;Acc:115567432]
ENSSAUG00010023523	759.432	0.635599	0.23775	2.67339	0.00750888	0.0261309	GCDH	glutaryl-CoA dehydrogenase, mitochondrial-like [Source:NCBI gene;Acc:115575524]
ENSSAUG00010023526	61.6228	-6.82942	0.812826	-8.40208	4.3865e-17	2.76614e-15
ENSSAUG00010023528	2590.85	-0.580672	0.237089	-2.44917	0.0143187	0.0442561	RALGAPB	Ral GTPase activating protein non-catalytic beta subunit [Source:NCBI gene;Acc:115585022]
ENSSAUG00010023533	1321.2	0.780995	0.199732	3.91022	9.22109e-05	0.000606307	HIGD1A	HIG1 hypoxia inducible domain family member 1A [Source:NCBI gene;Acc:115573359]
ENSSAUG00010023536	948.518	-1.13115	0.247366	-4.57276	4.81338e-06	4.55683e-05	iba57	iron-sulfur cluster assembly factor IBA57 [Source:NCBI gene;Acc:100330979]
ENSSAUG00010023538	839.117	2.32923	0.265896	8.75994	1.95353e-18	1.38531e-16		ADP-ribosylation factor 1-like [Source:NCBI gene;Acc:115575717]
ENSSAUG00010023544	3975.86	-1.96235	0.284225	-6.90423	5.04764e-12	1.64394e-10	gpatch8	G patch domain containing 8 [Source:ZFIN;Acc:ZDB-GENE-030131-6966]
ENSSAUG00010023545	4736.83	0.948706	0.228288	4.15575	3.24222e-05	0.000244886		mitogen-activated protein kinase kinase kinase 14-like [Source:NCBI gene;Acc:115575087]
ENSSAUG00010023547	330.02	-2.98584	0.832962	-3.58461	0.000337582	0.00186913	hhatla	protein-cysteine N-palmitoyltransferase HHAT-like protein [Source:NCBI gene;Acc:115572555]
ENSSAUG00010023548	488.054	-0.536325	0.193164	-2.77652	0.00549445	0.0201428	ppp6r2a	serine/threonine-protein phosphatase 6 regulatory subunit 2-like [Source:NCBI gene;Acc:115595352]
ENSSAUG00010023549	2180.87	0.703041	0.211834	3.31883	0.000903946	0.0043702	BAX	BCL2 associated X, apoptosis regulator [Source:NCBI gene;Acc:115575848]
ENSSAUG00010023557	291.905	-1.70355	0.325179	-5.23883	1.61602e-07	2.17538e-06	ctdsplb	CTD small phosphatase-like protein [Source:NCBI gene;Acc:115572557]
ENSSAUG00010023559	87.7697	2.35703	0.458372	5.14217	2.71587e-07	3.48849e-06		uncharacterized LOC115582464 [Source:NCBI gene;Acc:115582464]
ENSSAUG00010023571	41.0045	-6.87486	0.967785	-7.10371	1.21455e-12	4.40613e-11
ENSSAUG00010023576	13.8393	-7.10755	1.15541	-6.15153	7.6738e-10	1.64995e-08
ENSSAUG00010023586	617.942	0.62351	0.258066	2.41608	0.0156885	0.0476974	psme4a	proteasome activator subunit 4a [Source:NCBI gene;Acc:793897]
ENSSAUG00010023588	1658.55	-0.84275	0.282445	-2.98377	0.00284722	0.0115511	ARHGAP9	Rho GTPase activating protein 9 [Source:NCBI gene;Acc:115583162]
ENSSAUG00010023590	566.777	2.08998	0.303648	6.88288	5.86541e-12	1.87135e-10	nol6	nucleolar protein 6 [Source:NCBI gene;Acc:115582115]
ENSSAUG00010023591	183.044	-1.75143	0.43958	-3.98432	6.76725e-05	0.000463786	ethe1	ETHE1 persulfide dioxygenase [Source:NCBI gene;Acc:115566913]
ENSSAUG00010023595	1343.23	-0.77265	0.180182	-4.28816	1.80158e-05	0.000145865	dyrk1ab	dual-specificity tyrosine-(Y)-phosphorylation regulated kinase 1A, b [Source:ZFIN;Acc:ZDB-GENE-030131-5677]
ENSSAUG00010023597	9.34007	-6.54091	1.49312	-4.38069	1.18303e-05	0.000101191	plcd1b	phospholipase C, delta 1b [Source:ZFIN;Acc:ZDB-GENE-030131-9435]
ENSSAUG00010023600	1147.47	-1.00335	0.33296	-3.01342	0.00258321	0.0106643		B-cell receptor CD22-like [Source:NCBI gene;Acc:115566893]
ENSSAUG00010023604	823.826	-0.809669	0.287489	-2.81634	0.00485735	0.0181578		sialic acid-binding Ig-like lectin 5 [Source:NCBI gene;Acc:115566902]
ENSSAUG00010023613	239.864	5.13122	0.703968	7.28899	3.1229e-13	1.25396e-11		sucrose non-fermenting protein kinase 1-like [Source:NCBI gene;Acc:115566600]
ENSSAUG00010023618	2023.82	1.50321	0.209616	7.17128	7.43002e-13	2.80371e-11	psmc4	proteasome 26S subunit, ATPase 4 [Source:NCBI gene;Acc:115567025]
ENSSAUG00010023628	476.491	0.977892	0.27794	3.51836	0.000434223	0.0023241	txndc15	thioredoxin domain containing 15 [Source:ZFIN;Acc:ZDB-GENE-070615-36]
ENSSAUG00010023631	16.0387	-2.1863	0.891191	-2.45323	0.0141579	0.043824		specifically androgen-regulated gene protein-like [Source:NCBI gene;Acc:115584679]
ENSSAUG00010023632	247.044	-1.00021	0.411954	-2.42796	0.0151841	0.0465053		GRAM domain containing 1A [Source:NCBI gene;Acc:115567415]
ENSSAUG00010023655	975.28	1.88062	0.210592	8.93014	4.25462e-19	3.31754e-17	ANKS1A	ankyrin repeat and sterile alpha motif domain containing 1A [Source:HGNC Symbol;Acc:HGNC:20961]
ENSSAUG00010023658	190.679	-1.98797	0.588526	-3.37789	0.000730455	0.00365266		apoptosis-associated speck-like protein containing a CARD [Source:NCBI gene;Acc:115568099]
ENSSAUG00010023659	380.49	1.54966	0.571937	2.70949	0.00673857	0.0238297	OXER1	hydroxycarboxylic acid receptor 2-like [Source:NCBI gene;Acc:115571494]
ENSSAUG00010023670	897.774	1.73583	0.252081	6.886	5.73845e-12	1.84022e-10	nup107	nucleoporin 107 [Source:NCBI gene;Acc:115595549]
ENSSAUG00010023685	7.28609	-4.76122	1.35853	-3.50468	0.000457151	0.00243365
ENSSAUG00010023691	2157.2	3.62627	0.345007	10.5107	7.70983e-26	1.04233e-23	hmgcs1	3-hydroxy-3-methylglutaryl-CoA synthase 1 [Source:NCBI gene;Acc:115592590]
ENSSAUG00010023692	64.6973	-2.50507	0.495367	-5.057	4.25907e-07	5.1938e-06	znf276	zinc finger protein 276 [Source:NCBI gene;Acc:115586003]
ENSSAUG00010023694	7.57097	3.72682	1.41758	2.629	0.00856365	0.0291115
ENSSAUG00010023701	162.968	-1.02759	0.373656	-2.7501	0.00595763	0.0215134	ALS2	alsin Rho guanine nucleotide exchange factor ALS2 [Source:NCBI gene;Acc:115577102]
ENSSAUG00010023704	310.604	0.804687	0.315893	2.54734	0.0108548	0.0353585	zw10	zw10 kinetochore protein [Source:ZFIN;Acc:ZDB-GENE-040426-800]
ENSSAUG00010023706	3917.09	-0.662139	0.218158	-3.03514	0.00240422	0.0100534	PREX1	phosphatidylinositol-3,4,5-trisphosphate dependent Rac exchange factor 1 [Source:NCBI gene;Acc:115585021]
ENSSAUG00010023707	179.642	-1.47845	0.508382	-2.90816	0.00363567	0.0141805	LARP1	La ribonucleoprotein 1, translational regulator [Source:NCBI gene;Acc:115594215]
ENSSAUG00010023710	1397.18	-0.598752	0.248873	-2.40585	0.0161348	0.0488568	ilf3b	interleukin enhancer binding factor 3 [Source:NCBI gene;Acc:115575287]
ENSSAUG00010023722	118.673	1.36786	0.427217	3.20179	0.00136578	0.00622805	gins1	GINS complex subunit 1 [Source:NCBI gene;Acc:115596660]
ENSSAUG00010023723	96.209	2.18625	0.84755	2.57949	0.00989459	0.0327473	zgc:153039	solute carrier family 12 member 9-like [Source:NCBI gene;Acc:115573647]
ENSSAUG00010023724	471.653	-1.74607	0.260036	-6.71471	1.88434e-11	5.38973e-10		phospholipase D3-like [Source:NCBI gene;Acc:115568220]
ENSSAUG00010023732	292.303	1.65277	0.361291	4.57462	4.77076e-06	4.5256e-05	rnaset2	ribonuclease T2 [Source:NCBI gene;Acc:791890]
ENSSAUG00010023733	1532.71	0.903669	0.24853	3.63605	0.000276853	0.00157607	NDUFB10	NADH:ubiquinone oxidoreductase subunit B10 [Source:NCBI gene;Acc:115575383]
ENSSAUG00010023734	29.5738	-2.38736	0.851639	-2.80326	0.00505896	0.0187919	gpc1a	glypican-1-like [Source:NCBI gene;Acc:115591049]
ENSSAUG00010023743	229.792	-2.01367	0.310419	-6.48695	8.7594e-11	2.23448e-09	si:ch211-198c19.1	si:ch211-198c19.1 [Source:ZFIN;Acc:ZDB-GENE-100922-218]
ENSSAUG00010023745	781.078	0.572727	0.236688	2.41975	0.0155312	0.0473342	nasp	nuclear autoantigenic sperm protein [Source:NCBI gene;Acc:115591865]
ENSSAUG00010023757	311.338	-0.923638	0.256657	-3.59873	0.000319779	0.00178423	smad5	mothers against decapentaplegic homolog 5 [Source:NCBI gene;Acc:115569095]
ENSSAUG00010023758	646.353	1.00281	0.310473	3.22994	0.00123817	0.00571126	dram2b	DNA damage regulated autophagy modulator 2 [Source:NCBI gene;Acc:115583641]
ENSSAUG00010023759	997.252	-0.670662	0.225594	-2.97288	0.00295022	0.0119048	sla1a	src-like-adapter [Source:NCBI gene;Acc:115575377]
ENSSAUG00010023763	200.177	-1.36001	0.413483	-3.28916	0.00100487	0.00478789
ENSSAUG00010023764	3165.37	-0.917373	0.337884	-2.71505	0.00662659	0.0234866	nfs1	NFS1 cysteine desulfurase [Source:ZFIN;Acc:ZDB-GENE-060405-1]
ENSSAUG00010023766	2025.15	-1.8153	0.264361	-6.86673	6.56906e-12	2.05743e-10	tln1	talin 1 [Source:ZFIN;Acc:ZDB-GENE-031002-48]
ENSSAUG00010023774	1039.57	1.21287	0.206074	5.88558	3.96668e-09	7.45419e-08		C-Jun-amino-terminal kinase-interacting protein 4-like [Source:NCBI gene;Acc:115567238]
ENSSAUG00010023782	268.892	-0.978615	0.293659	-3.33249	0.000860721	0.00419033	ndrg1a	protein NDRG1-B-like [Source:NCBI gene;Acc:115575366]
ENSSAUG00010023783	66.9561	-2.94104	0.77244	-3.80747	0.000140397	0.000876522	inpp5ka	inositol polyphosphate 5-phosphatase K-like [Source:NCBI gene;Acc:115570188]
ENSSAUG00010023788	395.762	0.70925	0.285939	2.48042	0.0131226	0.0411387	dspa	desmoplakin [Source:NCBI gene;Acc:115571912]
ENSSAUG00010023793	876.024	11.0207	0.972095	11.3371	8.59882e-30	1.55374e-27	pglyrp6	N-acetylmuramoyl-L-alanine amidase-like [Source:NCBI gene;Acc:115575500]
ENSSAUG00010023798	252.184	2.3678	0.510813	4.63535	3.56332e-06	3.4876e-05	SLC22A23	solute carrier family 22 member 23 [Source:HGNC Symbol;Acc:HGNC:21106]
ENSSAUG00010023801	372.168	-0.891929	0.371652	-2.3999	0.0163995	0.0494669	rgcc	regulator of cell cycle [Source:NCBI gene;Acc:115588308]
ENSSAUG00010023807	1234.44	1.13973	0.276752	4.11823	3.81796e-05	0.000282247	atp6v0d1	ATPase H+ transporting V0 subunit d1 [Source:NCBI gene;Acc:322811]
ENSSAUG00010023808	61.3656	7.68069	0.85122	9.02315	1.82754e-19	1.49596e-17	pitpnaa	phosphatidylinositol transfer protein, alpha a [Source:ZFIN;Acc:ZDB-GENE-040426-744]
ENSSAUG00010023810	2240.13	0.98995	0.357002	2.77295	0.00555502	0.0203212	BHLHE40	class E basic helix-loop-helix protein 40-like [Source:NCBI gene;Acc:115583703]
ENSSAUG00010023814	112.276	-1.77521	0.672862	-2.6383	0.00833226	0.0284587	CHST15	carbohydrate sulfotransferase 15-like [Source:NCBI gene;Acc:115571817]
ENSSAUG00010023818	2414.03	0.744896	0.23206	3.20993	0.00132767	0.00607636	oat	ornithine aminotransferase [Source:NCBI gene;Acc:115571092]
ENSSAUG00010023820	138.113	-1.35545	0.414116	-3.27313	0.00106365	0.00503098	ITPR1	inositol 1,4,5-trisphosphate receptor, type 1a [Source:ZFIN;Acc:ZDB-GENE-070604-3]
ENSSAUG00010023821	363.238	-1.79076	0.36964	-4.84462	1.26856e-06	1.39571e-05	pde8a	phosphodiesterase 8A [Source:NCBI gene;Acc:115580201]
ENSSAUG00010023826	1258.99	-1.21269	0.244945	-4.95085	7.38906e-07	8.51873e-06	fam53b	family with sequence similarity 53 member B [Source:NCBI gene;Acc:115571438]
ENSSAUG00010023827	273.333	1.73996	0.285701	6.09014	1.12813e-09	2.36869e-08	hpdl	4-hydroxyphenylpyruvate dioxygenase like [Source:NCBI gene;Acc:115570688]
ENSSAUG00010023830	58.0058	-1.35099	0.414315	-3.26079	0.00111101	0.00521686		C-terminal binding protein 2 [Source:NCBI gene;Acc:115570791]
ENSSAUG00010023831	233.416	1.95654	0.583608	3.35249	0.000800887	0.00392957	foxr1	forkhead box R1 [Source:ZFIN;Acc:ZDB-GENE-070928-26]
ENSSAUG00010023835	6.46371	6.26265	1.89933	3.2973	0.000976201	0.00466907	LRRC17	leucine rich repeat containing 17 [Source:HGNC Symbol;Acc:HGNC:16895]
ENSSAUG00010023837	10.5124	-2.52966	0.968039	-2.61318	0.0089703	0.0302639		serine/arginine repetitive matrix protein 2-like [Source:NCBI gene;Acc:115586736]
ENSSAUG00010023838	685.224	-0.809374	0.213452	-3.79183	0.000149544	0.000923201	RSBN1L	lysine-specific demethylase RSBN1L-like [Source:NCBI gene;Acc:115586739]
ENSSAUG00010023839	311.512	1.98413	0.339038	5.85225	4.84964e-09	8.96111e-08	mrpl46	mitochondrial ribosomal protein L46 [Source:NCBI gene;Acc:115579766]
ENSSAUG00010023841	375.984	1.2641	0.303842	4.16039	3.17702e-05	0.000240736	mrps11	mitochondrial ribosomal protein S11 [Source:NCBI gene;Acc:115580282]
ENSSAUG00010023842	132.429	-2.73579	0.381926	-7.16314	7.88509e-13	2.93757e-11	prr5a	proline rich 5a (renal) [Source:ZFIN;Acc:ZDB-GENE-130530-791]
ENSSAUG00010023843	89.5492	-1.32198	0.488206	-2.70784	0.00677226	0.0239354	rad52	RAD52 homolog, DNA repair protein [Source:NCBI gene;Acc:115586084]
ENSSAUG00010023859	1107.04	0.96695	0.22359	4.32466	1.52768e-05	0.000126915	ykt6	YKT6 v-SNARE homolog [Source:NCBI gene;Acc:115581558]
ENSSAUG00010023864	721.777	1.55118	0.324808	4.77568	1.79097e-06	1.89825e-05	utp15	UTP15 small subunit processome component [Source:NCBI gene;Acc:115582483]
ENSSAUG00010023867	2028.84	-1.61085	0.318315	-5.06056	4.1802e-07	5.10507e-06	uros	uroporphyrinogen III synthase [Source:NCBI gene;Acc:115571119]
ENSSAUG00010023868	22177.1	-0.821834	0.211645	-3.88307	0.000103144	0.000669759	btf3	transcription factor BTF3-like [Source:NCBI gene;Acc:115582476]
ENSSAUG00010023872	16.1468	3.42638	1.14222	2.99977	0.00270187	0.0110618	zgc:158868	C-factor-like [Source:NCBI gene;Acc:115585922]
ENSSAUG00010023873	36.4172	-3.53629	0.771044	-4.58636	4.51045e-06	4.30693e-05	PRADC1	protease associated domain containing 1 [Source:NCBI gene;Acc:115582360]
ENSSAUG00010023874	535.159	0.93951	0.313986	2.9922	0.0027697	0.0112865	bccip	BRCA2 and CDKN1A interacting protein [Source:NCBI gene;Acc:541348]
ENSSAUG00010023877	569.801	1.57994	0.371139	4.25701	2.07178e-05	0.00016511	dhx32a	DEAH-box helicase 32 (putative) [Source:NCBI gene;Acc:115571116]
ENSSAUG00010023882	384.298	0.470367	0.173935	2.70427	0.00684538	0.0241574	pyroxd1	pyridine nucleotide-disulphide oxidoreductase domain 1 [Source:NCBI gene;Acc:115595954]
ENSSAUG00010023883	618.732	-0.757377	0.291358	-2.59947	0.00933675	0.0312481	ssuh2rs1	protein SSUH2 homolog [Source:NCBI gene;Acc:115584664]
ENSSAUG00010023885	678.352	-2.25993	0.380925	-5.93274	2.97919e-09	5.72443e-08	ETNK1	ethanolamine kinase 1 [Source:NCBI gene;Acc:115595966]
ENSSAUG00010023888	3.77231	5.4799	2.22172	2.46651	0.0136436	0.0425543
ENSSAUG00010023889	6350.15	8.30456	0.45751	18.1516	1.24605e-73	2.12871e-70
ENSSAUG00010023897	347.172	-0.542366	0.217463	-2.49407	0.0126288	0.0399573	pi4kab	phosphatidylinositol 4-kinase, catalytic, alpha b [Source:ZFIN;Acc:ZDB-GENE-080220-34]
ENSSAUG00010023898	29.7037	-3.31545	0.755907	-4.38605	1.15428e-05	9.89113e-05	sox5	SRY-box transcription factor 5 [Source:NCBI gene;Acc:115595485]
ENSSAUG00010023900	564.775	0.613488	0.236913	2.5895	0.00961149	0.031951	hsd17b12b	very-long-chain 3-oxoacyl-CoA reductase-B-like [Source:NCBI gene;Acc:115580500]
ENSSAUG00010023909	267.523	2.94308	0.350808	8.38942	4.88553e-17	3.06029e-15	mvk	mevalonate kinase [Source:NCBI gene;Acc:115580946]
ENSSAUG00010023910	913.274	1.31133	0.314921	4.16401	3.12713e-05	0.000237243	mmab	metabolism of cobalamin associated B [Source:NCBI gene;Acc:115581019]
ENSSAUG00010023931	264.852	-1.39823	0.329323	-4.24576	2.17854e-05	0.000172375	INPP4A	inositol polyphosphate-4-phosphatase type I A-like [Source:NCBI gene;Acc:115576940]
ENSSAUG00010023933	66.0743	-1.25311	0.490816	-2.55312	0.0106763	0.0349102	fbxl14a	F-box/LRR-repeat protein 14-like [Source:NCBI gene;Acc:115587321]
ENSSAUG00010023934	1065.21	1.59301	0.361475	4.40696	1.0483e-05	9.08655e-05	slc26a5	solute carrier family 26 member 5 [Source:NCBI gene;Acc:115595297]
ENSSAUG00010023935	107.317	-1.00296	0.399894	-2.50807	0.0121394	0.0386979		Gse1 coiled-coil protein [Source:HGNC Symbol;Acc:HGNC:28979]
ENSSAUG00010023937	2017.06	2.00025	0.173212	11.548	7.55514e-31	1.49449e-28	psmd7	proteasome 26S subunit, non-ATPase 7 [Source:NCBI gene;Acc:115587232]
ENSSAUG00010023940	247.272	-1.77947	0.373159	-4.76866	1.85456e-06	1.95463e-05	hprt1l	hypoxanthine-guanine phosphoribosyltransferase-like [Source:NCBI gene;Acc:115586322]
ENSSAUG00010023943	36.1383	-3.21926	0.880491	-3.65621	0.000255971	0.00147372	nfat5a	nuclear factor of activated T-cells 5-like [Source:NCBI gene;Acc:115586320]
ENSSAUG00010023948	501.748	1.0293	0.248793	4.13717	3.51613e-05	0.000263352	supv3l1	Suv3 like RNA helicase [Source:NCBI gene;Acc:115580865]
ENSSAUG00010023953	230.061	1.07313	0.388195	2.7644	0.00570273	0.0207645	GUF1	GUF1 homolog, GTPase [Source:NCBI gene;Acc:115568891]
ENSSAUG00010023955	193.061	-2.06842	0.385353	-5.36761	7.97859e-08	1.14366e-06	mindy2	MINDY lysine 48 deubiquitinase 2 [Source:NCBI gene;Acc:115580710]
ENSSAUG00010023957	53.7502	-3.80899	0.784749	-4.85377	1.21135e-06	1.34141e-05	ptgs1	prostaglandin G/H synthase 1-like [Source:NCBI gene;Acc:115581124]
ENSSAUG00010023958	644.491	-1.94461	0.310776	-6.25727	3.91787e-10	8.90261e-09	ACACB	acetyl-CoA carboxylase beta [Source:ZFIN;Acc:ZDB-GENE-060526-132]
ENSSAUG00010023967	444.122	-2.21573	0.25278	-8.76545	1.86028e-18	1.32418e-16		sorting nexin-6-like [Source:NCBI gene;Acc:115583651]
ENSSAUG00010023969	168.988	-2.19781	0.452405	-4.85805	1.18546e-06	1.31506e-05		dnaJ homolog subfamily B member 9-like [Source:NCBI gene;Acc:115583652]
ENSSAUG00010023977	1860.06	-1.54556	0.305862	-5.05313	4.34637e-07	5.27403e-06	ESYT1	extended synaptotagmin-1-like [Source:NCBI gene;Acc:115583649]
ENSSAUG00010023989	278.552	1.32568	0.453345	2.92422	0.00345316	0.0135502
ENSSAUG00010023990	77.8239	0.980467	0.367711	2.66641	0.0076667	0.0265376		sulfotransferase 2B1-like [Source:NCBI gene;Acc:115596896]
ENSSAUG00010023991	979.372	0.582877	0.210453	2.76963	0.00561193	0.0204935	bnip2	BCL2 interacting protein 2 [Source:NCBI gene;Acc:115586695]
ENSSAUG00010023995	132.02	1.42593	0.481633	2.96062	0.00307025	0.0122967	rpp25l	ribonuclease P/MRP 25 subunit-like [Source:ZFIN;Acc:ZDB-GENE-040718-275]
ENSSAUG00010023998	110.228	10.3527	1.11673	9.27053	1.85219e-20	1.66538e-18
ENSSAUG00010024000	80.086	1.66393	0.482529	3.44834	0.000564038	0.00292075	tmem116	si:ch211-157p22.10 [Source:NCBI gene;Acc:100003849]
ENSSAUG00010024004	476.627	1.62292	0.350647	4.62836	3.68567e-06	3.59611e-05	mrps12	mitochondrial ribosomal protein S12 [Source:HGNC Symbol;Acc:HGNC:10380]
ENSSAUG00010024005	23.7823	-2.83164	1.03477	-2.73649	0.00620987	0.0222193	zgc:153896	ectonucleotide pyrophosphatase/phosphodiesterase family member 7-like [Source:NCBI gene;Acc:115567322]
ENSSAUG00010024015	67.0847	-1.87771	0.441421	-4.25378	2.10196e-05	0.000167071
ENSSAUG00010024028	131.702	-1.23188	0.442141	-2.78617	0.0053335	0.0196293
ENSSAUG00010024032	124.859	-1.28616	0.337174	-3.81453	0.000136444	0.000854687	sp1	Sp1 transcription factor [Source:NCBI gene;Acc:115583455]
ENSSAUG00010024040	348.276	-1.40785	0.264484	-5.323	1.02068e-07	1.4346e-06	golim4b	golgi integral membrane protein 4 [Source:NCBI gene;Acc:115573657]
ENSSAUG00010024048	101.722	-3.00403	0.807142	-3.72181	0.000197801	0.00118115	rhobtb4	rho-related BTB domain-containing protein 2-like [Source:NCBI gene;Acc:115581235]
ENSSAUG00010024062	1896.83	-1.63792	0.195034	-8.39815	4.5355e-17	2.85054e-15	TIPARP	TCDD inducible poly(ADP-ribose) polymerase [Source:NCBI gene;Acc:115569699]
ENSSAUG00010024063	5241.39	0.558294	0.161081	3.46591	0.000528433	0.00276072	ssr3	signal sequence receptor subunit 3 [Source:NCBI gene;Acc:115567883]
ENSSAUG00010024070	2428.89	1.54739	0.321577	4.81187	1.49526e-06	1.61395e-05	prmt1	protein arginine methyltransferase 1 [Source:NCBI gene;Acc:115577134]
ENSSAUG00010024079	171.002	1.17547	0.372548	3.1552	0.00160386	0.00713704	tmem161b	transmembrane protein 161B [Source:NCBI gene;Acc:115582240]
ENSSAUG00010024084	789.562	0.678566	0.238332	2.84715	0.0044113	0.0167571	POLG	DNA polymerase gamma, catalytic subunit [Source:NCBI gene;Acc:115586336]
ENSSAUG00010024087	207.991	2.69069	0.572799	4.69744	2.63444e-06	2.6645e-05	aldh1a2	aldehyde dehydrogenase 1 family member A2 [Source:NCBI gene;Acc:115580702]
ENSSAUG00010024090	816.661	0.873272	0.280875	3.10911	0.00187653	0.00813467
ENSSAUG00010024102	480.514	-2.15491	0.399258	-5.39728	6.76584e-08	9.84084e-07	CSRNP1	cysteine/serine-rich nuclear protein 2-like [Source:NCBI gene;Acc:115572177]
ENSSAUG00010024104	278.729	-1.01506	0.28749	-3.53075	0.000414384	0.0022305	wdr48b	WD repeat domain 48 [Source:NCBI gene;Acc:115572176]
ENSSAUG00010024108	91.5002	-2.21485	0.587747	-3.76837	0.000164317	0.00100385	zgc:56585	15-hydroxyprostaglandin dehydrogenase [NAD(+)]-like [Source:NCBI gene;Acc:115594799]
ENSSAUG00010024110	137.717	-2.03495	0.600657	-3.38787	0.000704379	0.00354017
ENSSAUG00010024112	55.9661	-3.73238	0.939032	-3.97471	7.04662e-05	0.000479435
ENSSAUG00010024113	24.4185	-4.06142	0.871826	-4.65852	3.18497e-06	3.14679e-05		histone H2B 1/2-like [Source:NCBI gene;Acc:115593604]
ENSSAUG00010024115	250.503	0.725078	0.230737	3.14244	0.00167547	0.00741234	ccnh	cyclin H [Source:NCBI gene;Acc:115581627]
ENSSAUG00010024116	430.007	-1.56107	0.376054	-4.15118	3.30768e-05	0.00024913	FBXO31	F-box protein 31 [Source:NCBI gene;Acc:115586913]
ENSSAUG00010024120	4.91946	5.86599	1.68083	3.48993	0.000483144	0.00254748
ENSSAUG00010024123	41.1341	4.97561	0.757874	6.56522	5.19545e-11	1.38486e-09	kcnc3b	potassium voltage-gated channel subfamily C member 1-like [Source:NCBI gene;Acc:115570949]
ENSSAUG00010024126	164.334	2.50771	0.291829	8.59309	8.466e-18	5.76424e-16	EIF4E	eukaryotic translation initiation factor 4E-1A-like [Source:NCBI gene;Acc:115569044]
ENSSAUG00010024129	241.11	1.19365	0.393786	3.03121	0.00243577	0.0101605		REX4 homolog, 3'-5' exonuclease [Source:NCBI gene;Acc:115570951]
ENSSAUG00010024132	1980.86	-0.653706	0.239368	-2.73096	0.00631499	0.0225268
ENSSAUG00010024133	160.26	2.68138	0.368622	7.27407	3.48827e-13	1.38294e-11	dock1	dedicator of cytokinesis 1 [Source:NCBI gene;Acc:115571287]
ENSSAUG00010024134	11999.4	-2.00687	0.329659	-6.08773	1.14523e-09	2.40191e-08	zgc:56095	ferritin, middle subunit-like [Source:NCBI gene;Acc:115571370]
ENSSAUG00010024136	21.0836	-6.30701	1.05414	-5.98308	2.18958e-09	4.35414e-08	syt5b	synaptotagmin-1-like [Source:NCBI gene;Acc:115570961]
ENSSAUG00010024140	474.653	-0.974841	0.237369	-4.10686	4.01082e-05	0.000294535	RASA1	RAS p21 protein activator 1 [Source:NCBI gene;Acc:115581626]
ENSSAUG00010024151	85.8882	2.43212	0.484139	5.02361	5.07101e-07	6.06971e-06
ENSSAUG00010024159	346.681	-1.54469	0.354426	-4.35829	1.31081e-05	0.000110609		carnitine O-palmitoyltransferase 1, liver isoform-like [Source:NCBI gene;Acc:115570959]
ENSSAUG00010024171	1164.07	1.7085	0.335303	5.09538	3.48045e-07	4.34294e-06	pes	pescadillo [Source:NCBI gene;Acc:30228]
ENSSAUG00010024177	5.34177	-4.22819	1.34643	-3.14029	0.0016878	0.00745759	SHANK3	SH3 and multiple ankyrin repeat domains 3 [Source:NCBI gene;Acc:115587258]
ENSSAUG00010024178	221.101	6.71597	0.92372	7.27057	3.57969e-13	1.41026e-11	xkr9	XK related 9 [Source:NCBI gene;Acc:115569700]
ENSSAUG00010024179	651.323	1.2665	0.212204	5.96832	2.39713e-09	4.71202e-08	tram1	translocation associated membrane protein 1 [Source:NCBI gene;Acc:115570364]
ENSSAUG00010024184	3058.62	-0.597092	0.245408	-2.43306	0.0149718	0.0459646	CREB1	cyclic AMP-responsive element-binding protein 1-like [Source:NCBI gene;Acc:115577144]
ENSSAUG00010024185	2807.25	-0.955214	0.180856	-5.28163	1.28041e-07	1.75317e-06		alcohol dehydrogenase class-3 [Source:NCBI gene;Acc:115569043]
ENSSAUG00010024187	97.2401	1.7349	0.465072	3.73038	0.000191188	0.00114665	mettl21a	methyltransferase like 21A [Source:NCBI gene;Acc:115577145]
ENSSAUG00010024192	223.572	-1.22915	0.281415	-4.36777	1.25522e-05	0.0001063	si:dkey-98f17.5	EH domain-containing protein 1-like [Source:NCBI gene;Acc:115582001]
ENSSAUG00010024197	1434.19	0.645219	0.236679	2.72614	0.00640803	0.0227809	arf5	ADP-ribosylation factor 4-like [Source:NCBI gene;Acc:115586908]
ENSSAUG00010024198	160.596	1.50754	0.299921	5.02645	4.99638e-07	5.99182e-06	slc35e3	solute carrier family 35 member E3 [Source:NCBI gene;Acc:115595551]
ENSSAUG00010024200	8.54985	4.59059	1.79411	2.55869	0.0105067	0.0344357	si:dkey-30c15.2	uncharacterized LOC115586082 [Source:NCBI gene;Acc:115586082]
ENSSAUG00010024204	165.492	-1.19452	0.350961	-3.40356	0.000665133	0.00337178	tcf7l2	transcription factor 7 like 2 [Source:NCBI gene;Acc:115570985]
ENSSAUG00010024209	128.715	1.25401	0.301185	4.16359	3.13285e-05	0.00023758	pdp2	pyruvate dehyrogenase phosphatase catalytic subunit 2 [Source:NCBI gene;Acc:115586945]
ENSSAUG00010024210	7.09356	-3.91927	1.17771	-3.32787	0.000875116	0.00424819		atrophin 1 [Source:NCBI gene;Acc:115567361]
ENSSAUG00010024211	124.8	-1.09843	0.371335	-2.95805	0.00309587	0.0123815		zinc finger protein 3 homolog [Source:NCBI gene;Acc:115566748]
ENSSAUG00010024213	886.301	-1.5967	0.256516	-6.22458	4.82859e-10	1.0841e-08	tpi1b	triosephosphate isomerase 1b [Source:NCBI gene;Acc:560753]
ENSSAUG00010024215	212.427	-0.835069	0.297941	-2.8028	0.00506611	0.018811	lpcat3	lysophosphatidylcholine acyltransferase 3 [Source:NCBI gene;Acc:115567145]
ENSSAUG00010024217	11.1397	4.85466	1.37929	3.51968	0.000432073	0.00231523	si:dkey-30c15.13	uncharacterized LOC115586180 [Source:NCBI gene;Acc:115586180]
ENSSAUG00010024219	62.074	-2.15608	0.626442	-3.44179	0.000577886	0.00298096	frmd4a	FERM domain containing 4A [Source:HGNC Symbol;Acc:HGNC:25491]
ENSSAUG00010024222	2496	0.680354	0.149154	4.56141	5.08113e-06	4.78619e-05	ifrd1	interferon-related developmental regulator 1 [Source:ZFIN;Acc:ZDB-GENE-030131-6132]
ENSSAUG00010024223	952.85	-0.762249	0.225097	-3.38631	0.000708404	0.00355659		POM121 transmembrane nucleoporin [Source:ZFIN;Acc:ZDB-GENE-030131-6557]
ENSSAUG00010024225	1038.05	1.38776	0.261231	5.31238	1.08205e-07	1.50957e-06	tbl2	transducin beta like 2 [Source:NCBI gene;Acc:115594765]
ENSSAUG00010024226	508.966	0.770521	0.299236	2.57496	0.0100252	0.033127	fnta	farnesyltransferase, CAAX box, alpha [Source:NCBI gene;Acc:115568906]
ENSSAUG00010024228	25.8452	-7.52199	1.0211	-7.36657	1.75075e-13	7.26273e-12	clstn3	calsyntenin 3 [Source:ZFIN;Acc:ZDB-GENE-100921-73]
ENSSAUG00010024230	138.986	-1.8588	0.341608	-5.44131	5.28909e-08	7.95141e-07	CCNI2	cyclin I family, member 2 [Source:ZFIN;Acc:ZDB-GENE-081106-2]
ENSSAUG00010024236	135.219	-1.66163	0.524875	-3.16575	0.00154681	0.00692419
ENSSAUG00010024238	29.3997	1.50119	0.622657	2.41095	0.0159112	0.048234
ENSSAUG00010024243	239.808	-1.62291	0.598226	-2.71288	0.0066701	0.0236143	nr1d4b	nuclear receptor subfamily 1 group D member 1-like [Source:NCBI gene;Acc:115583923]
ENSSAUG00010024244	268.895	-0.95543	0.239343	-3.99188	6.55505e-05	0.000451218	kics2	chromosome 12 open reading frame 66 [Source:HGNC Symbol;Acc:HGNC:26517]
ENSSAUG00010024246	341.926	-2.11198	0.236601	-8.92633	4.40372e-19	3.41961e-17	nrg2b	pro-neuregulin-2, membrane-bound isoform-like [Source:NCBI gene;Acc:115569156]
ENSSAUG00010024249	933.545	0.64591	0.205443	3.14398	0.00166668	0.00737989	rbm19	RNA binding motif protein 19 [Source:ZFIN;Acc:ZDB-GENE-031125-3]
ENSSAUG00010024252	52.5179	-2.05969	0.740229	-2.78251	0.0053941	0.0198135	sppl3	signal peptide peptidase like 3 [Source:NCBI gene;Acc:115592846]
ENSSAUG00010024268	485.026	1.21861	0.219836	5.54327	2.96878e-08	4.74588e-07
ENSSAUG00010024273	835.962	1.3442	0.289324	4.64602	3.38406e-06	3.32949e-05	rbm28	RNA binding motif protein 28 [Source:NCBI gene;Acc:115586946]
ENSSAUG00010024274	1897.78	0.817164	0.228093	3.58259	0.000340209	0.00188146		catenin beta-1-like [Source:NCBI gene;Acc:115575352]
ENSSAUG00010024275	334.358	-1.5684	0.253162	-6.19522	5.82044e-10	1.29136e-08		histone-lysine N-methyltransferase KMT5B-like [Source:NCBI gene;Acc:115575533]
ENSSAUG00010024276	791.926	2.11913	0.736257	2.87825	0.00399883	0.0153969	rfx3	regulatory factor X3 [Source:NCBI gene;Acc:115592496]
ENSSAUG00010024280	63.5376	-2.04255	0.643055	-3.17632	0.00149158	0.00671213	c18h3orf33	chromosome 3 open reading frame 33 [Source:HGNC Symbol;Acc:HGNC:26434]
ENSSAUG00010024281	31.6774	2.51785	0.741325	3.39642	0.00068274	0.00344431	HGF	hepatocyte growth factor [Source:NCBI gene;Acc:115586403]
ENSSAUG00010024286	15.9139	-7.30955	1.09687	-6.66401	2.66453e-11	7.4401e-10	PEMT	phosphatidylethanolamine N-methyltransferase [Source:NCBI gene;Acc:115571716]
ENSSAUG00010024289	51.9945	-0.934608	0.371847	-2.51342	0.0119566	0.038223	PURA	purine-rich element binding protein Ab [Source:ZFIN;Acc:ZDB-GENE-141216-78]
ENSSAUG00010024292	2788	-0.843162	0.188783	-4.46631	7.95803e-06	7.12809e-05		gastrula zinc finger protein XlCGF57.1-like [Source:NCBI gene;Acc:115584059]
ENSSAUG00010024303	416.066	0.83198	0.234681	3.54514	0.000392397	0.00212873	COX19	cytochrome c oxidase assembly protein COX19 [Source:NCBI gene;Acc:115570937]
ENSSAUG00010024305	202.892	-0.873077	0.346721	-2.51809	0.0117992	0.0378574
ENSSAUG00010024307	205.351	-2.72888	0.470409	-5.80107	6.58933e-09	1.19064e-07
ENSSAUG00010024313	1008.37	1.13209	0.269827	4.19562	2.7213e-05	0.00020967		phosphatidylinositol transfer protein beta isoform-like [Source:NCBI gene;Acc:115582027]
ENSSAUG00010024314	172.264	-1.44291	0.36016	-4.00629	6.16799e-05	0.000427841	MN1	MN1 proto-oncogene, transcriptional regulator [Source:NCBI gene;Acc:115581928]
ENSSAUG00010024322	306.046	1.52206	0.318526	4.77844	1.76662e-06	1.87561e-05	mettl1	methyltransferase like 1 [Source:NCBI gene;Acc:115582566]
ENSSAUG00010024323	10.6116	-4.49756	1.27662	-3.52302	0.000426657	0.00228882	ADCY9	adenylate cyclase 9 [Source:NCBI gene;Acc:115575255]
ENSSAUG00010024330	195.869	-0.919456	0.317466	-2.89624	0.00377668	0.0146512	TFAP4	transcription factor AP-4-like [Source:NCBI gene;Acc:115576046]
ENSSAUG00010024331	215.338	-1.16963	0.368317	-3.17561	0.00149524	0.00672536	tcf7l1b	transcription factor 7-like 1-A [Source:NCBI gene;Acc:115582354]
ENSSAUG00010024334	9850.69	-1.17633	0.332833	-3.53429	0.000408878	0.00220604	coro1a	coronin-1A-like [Source:NCBI gene;Acc:115575280]
ENSSAUG00010024340	1172.69	0.942291	0.218736	4.30789	1.64816e-05	0.000135487		negative regulator of ubiquitin like proteins 1 [Source:NCBI gene;Acc:115569916]
ENSSAUG00010024342	242.157	-1.86031	0.488272	-3.80998	0.000138976	0.000869257
ENSSAUG00010024344	94.4324	1.1214	0.316698	3.54089	0.000398774	0.00215896		X-ray repair cross complementing 2 [Source:NCBI gene;Acc:115569950]
ENSSAUG00010024372	15.3875	3.76883	1.10883	3.39894	0.000676482	0.00342192	ARHGAP22	rho GTPase-activating protein 22-like [Source:NCBI gene;Acc:115570651]
ENSSAUG00010024379	523.431	-0.664493	0.200488	-3.31439	0.000918448	0.00443212	pcm1	pericentriolar material 1 [Source:NCBI gene;Acc:115579924]
ENSSAUG00010024384	23.3198	-1.97444	0.774845	-2.54817	0.010829	0.0352929	zdhhc12b	probable palmitoyltransferase ZDHHC12 [Source:NCBI gene;Acc:115593015]
ENSSAUG00010024388	145.92	-1.87927	0.506445	-3.71072	0.000206671	0.00122943	slc25a25b	solute carrier family 25 member 25b [Source:NCBI gene;Acc:569227]
ENSSAUG00010024391	521.45	0.920374	0.327698	2.8086	0.00497569	0.0185265	uap1l1	UDP-N-acetylglucosamine pyrophosphorylase 1, like 1 [Source:NCBI gene;Acc:393264]
ENSSAUG00010024397	477.477	0.509122	0.205261	2.48037	0.0131248	0.0411387	tmem168a	transmembrane protein 168-A-like [Source:NCBI gene;Acc:115595957]
ENSSAUG00010024398	25.6086	-1.62927	0.62214	-2.61882	0.00882341	0.0298648	paqr4a	progestin and adipoQ receptor family member 4-like [Source:NCBI gene;Acc:115575281]
ENSSAUG00010024403	520.835	-0.681733	0.247054	-2.75945	0.0057899	0.021029	prf1.9	perforin-1-like [Source:NCBI gene;Acc:115575279]
ENSSAUG00010024406	1710.58	-0.912219	0.242112	-3.76775	0.000164725	0.00100569	COX6a2	cytochrome c oxidase subunit 6A, mitochondrial-like [Source:NCBI gene;Acc:115575113]
ENSSAUG00010024410	127.67	-0.81961	0.333042	-2.46098	0.0138559	0.0430806		uncharacterized LOC115575110 [Source:NCBI gene;Acc:115575110]
ENSSAUG00010024412	558.688	0.8777	0.225835	3.88647	0.000101714	0.000661616	ap3m2	AP-3 complex subunit mu-2 [Source:NCBI gene;Acc:115582020]
ENSSAUG00010024413	1095.12	-0.643642	0.23791	-2.70541	0.00682209	0.0240888	elob	elongin B [Source:ZFIN;Acc:ZDB-GENE-020415-1]
ENSSAUG00010024414	188.913	1.56554	0.428048	3.65739	0.000254794	0.00146908	myg1	chromosome 6 C12orf10 homolog [Source:NCBI gene;Acc:115584050]
ENSSAUG00010024417	115.325	-1.60771	0.445878	-3.60572	0.000311294	0.00174414	TIAM2	TIAM Rac1 associated GEF 2a [Source:ZFIN;Acc:ZDB-GENE-030219-98]
ENSSAUG00010024418	261.412	2.68457	0.261768	10.2556	1.11736e-24	1.37238e-22	rusf1	zgc:162613 [Source:ZFIN;Acc:ZDB-GENE-070410-89]
ENSSAUG00010024421	1774.45	2.24728	0.208857	10.7599	5.32515e-27	7.87955e-25	asah1b	N-acylsphingosine amidohydrolase (acid ceramidase) 1b [Source:ZFIN;Acc:ZDB-GENE-040426-1512]
ENSSAUG00010024422	663.122	-0.770279	0.195966	-3.93067	8.47091e-05	0.000563098	kat6a	histone acetyltransferase KAT6A-like [Source:NCBI gene;Acc:115581415]
ENSSAUG00010024431	34.9066	2.75439	0.864776	3.18509	0.00144708	0.00654794	PIP5KL1	phosphatidylinositol-4-phosphate 5-kinase like 1 [Source:NCBI gene;Acc:115593304]
ENSSAUG00010024437	428.697	0.812005	0.265535	3.058	0.00222818	0.00941368	snap29	synaptosome associated protein 29 [Source:NCBI gene;Acc:115581410]
ENSSAUG00010024447	968.032	1.33682	0.340554	3.92544	8.65722e-05	0.000574661	tfec	transcription factor EC [Source:NCBI gene;Acc:115595154]
ENSSAUG00010024448	751.671	0.623853	0.198357	3.14511	0.00166025	0.00735664	frg1	FSHD region gene 1 [Source:ZFIN;Acc:ZDB-GENE-050417-324]
ENSSAUG00010024449	684.602	-1.14126	0.30438	-3.74945	0.000177224	0.00107293	KANSL1	KAT8 regulatory NSL complex subunit 1-like [Source:NCBI gene;Acc:115571033]
ENSSAUG00010024455	180.221	-1.86914	0.454659	-4.11108	3.93815e-05	0.000290056	suox	sulfite oxidase [Source:NCBI gene;Acc:115583386]
ENSSAUG00010024457	83.8369	-1.18994	0.493277	-2.41232	0.0158512	0.0480912		transmembrane protein 198-like [Source:NCBI gene;Acc:115584065]
ENSSAUG00010024458	245.205	0.890813	0.264765	3.36455	0.000766698	0.00379961	timeless	timeless circadian regulator [Source:NCBI gene;Acc:115583705]
ENSSAUG00010024459	2379.77	4.38832	0.467742	9.38191	6.47858e-21	6.24335e-19	QPCT	glutaminyl-peptide cyclotransferase [Source:ZFIN;Acc:ZDB-GENE-130827-1]
ENSSAUG00010024461	177.683	2.06598	0.417118	4.95299	7.30821e-07	8.44624e-06	mocs3	molybdenum cofactor synthesis 3 [Source:NCBI gene;Acc:393095]
ENSSAUG00010024462	101.395	3.84526	0.426165	9.02295	1.83094e-19	1.49596e-17	prph	peripherin [Source:NCBI gene;Acc:115583706]
ENSSAUG00010024463	38.9019	7.90771	1.06148	7.44973	9.35334e-14	4.04995e-12	pmela	melanocyte protein PMEL-like [Source:NCBI gene;Acc:115582620]
ENSSAUG00010024469	467.343	0.607424	0.2453	2.47625	0.0132772	0.0415428		uncharacterized LOC115575250 [Source:NCBI gene;Acc:115575250]
ENSSAUG00010024484	362.176	-0.911574	0.226251	-4.02903	5.60071e-05	0.000394632	DQX1	DEAQ-box RNA dependent ATPase 1 [Source:NCBI gene;Acc:115592302]
ENSSAUG00010024486	133.79	-2.68053	0.485287	-5.5236	3.32123e-08	5.25801e-07	hsd3b7	hydroxy-delta-5-steroid dehydrogenase, 3 beta- and steroid delta-isomerase 7 [Source:NCBI gene;Acc:115575786]
ENSSAUG00010024488	883.575	-0.600042	0.219401	-2.73491	0.00623973	0.0223007		histone-lysine N-methyltransferase SETD1A-like [Source:NCBI gene;Acc:115575426]
ENSSAUG00010024489	64.0788	-1.78966	0.429683	-4.16507	3.11251e-05	0.000236229	CXXC5	CXXC finger protein 5b [Source:ZFIN;Acc:ZDB-GENE-130225-1]
ENSSAUG00010024494	1640.72	0.751654	0.212306	3.54042	0.000399485	0.00216219	ccdc47	coiled-coil domain containing 47 [Source:NCBI gene;Acc:447812]
ENSSAUG00010024497	21.647	-3.55031	1.0418	-3.40786	0.000654734	0.00332354	smyd1a	histone-lysine N-methyltransferase Smyd1-like [Source:NCBI gene;Acc:115592160]
ENSSAUG00010024501	98.4622	-1.06206	0.341118	-3.11346	0.00184908	0.00804351	ppp3cb	serine/threonine-protein phosphatase 2B catalytic subunit alpha isoform-like [Source:NCBI gene;Acc:115569089]
ENSSAUG00010024507	634.583	-0.674443	0.262856	-2.56583	0.010293	0.0338928	STX7	syntaxin 7 [Source:NCBI gene;Acc:115574527]
ENSSAUG00010024509	37.7783	-3.79462	0.711324	-5.33459	9.57612e-08	1.35304e-06	dpf3	zinc finger protein DPF3 [Source:NCBI gene;Acc:115573603]
ENSSAUG00010024516	79.1156	-1.7384	0.603746	-2.87935	0.00398496	0.0153517		uncharacterized LOC115586652 [Source:NCBI gene;Acc:115586652]
ENSSAUG00010024517	4.77336	4.34381	1.80645	2.40461	0.0161897	0.0489918	prickle1a	prickle-like protein 1 [Source:NCBI gene;Acc:115586651]
ENSSAUG00010024518	102.302	1.52244	0.4526	3.36375	0.000768899	0.00380943
ENSSAUG00010024519	794.208	5.18907	0.351448	14.7648	2.4698e-49	1.39394e-46
ENSSAUG00010024520	1012.15	3.58668	0.709927	5.05218	4.36787e-07	5.29555e-06
ENSSAUG00010024522	134.601	1.18	0.37784	3.12303	0.00179001	0.00783002	PDZD7	PDZ domain containing 7 [Source:HGNC Symbol;Acc:HGNC:26257]
ENSSAUG00010024527	394.351	1.08087	0.207308	5.21381	1.84997e-07	2.45686e-06	mrpl43	mitochondrial ribosomal protein L43 [Source:NCBI gene;Acc:115571178]
ENSSAUG00010024529	66.3185	4.10761	0.534851	7.67992	1.59191e-14	7.44157e-13	SEMA4G	semaphorin 4G [Source:NCBI gene;Acc:115571175]
ENSSAUG00010024531	142.199	-3.57238	0.583508	-6.12225	9.22624e-10	1.95909e-08	rhov	ras homolog family member V [Source:NCBI gene;Acc:115573494]
ENSSAUG00010024537	737.194	-0.724543	0.239708	-3.0226	0.0025061	0.0104095	DCAF7	DDB1 and CUL4 associated factor 7 [Source:NCBI gene;Acc:115575567]
ENSSAUG00010024539	57.4672	-1.51247	0.457654	-3.30483	0.000950335	0.00455928		transmembrane protein 248-like [Source:NCBI gene;Acc:115581007]
ENSSAUG00010024544	881.24	-1.72394	0.316433	-5.44803	5.093e-08	7.6812e-07	ARHGAP27	rho GTPase-activating protein 27-like [Source:NCBI gene;Acc:115571339]
ENSSAUG00010024545	7.60822	-3.39158	1.28382	-2.64178	0.00824727	0.0282249	avpr1ab	arginine vasopressin receptor 1Ab [Source:ZFIN;Acc:ZDB-GENE-041210-105]
ENSSAUG00010024547	58.3004	-1.62335	0.453155	-3.58232	0.000340558	0.00188229		WNK lysine deficient protein kinase 4 [Source:NCBI gene;Acc:115571300]
ENSSAUG00010024552	9.32966	-5.56207	1.2794	-4.34741	1.37755e-05	0.000115721	RNF152	ring finger protein 152 [Source:NCBI gene;Acc:541544]
ENSSAUG00010024557	262.646	-1.87469	0.556425	-3.36917	0.00075394	0.00374717		acyl-CoA dehydrogenase family member 11-like [Source:NCBI gene;Acc:115582468]
ENSSAUG00010024559	1713.15	-1.6835	0.315984	-5.32779	9.94131e-08	1.39938e-06	ABTB1	ankyrin repeat and BTB domain containing 1 [Source:NCBI gene;Acc:115585625]
ENSSAUG00010024563	9.87568	-2.39419	0.986343	-2.42734	0.01521	0.0465575		deoxyribonuclease 1 like 4, tandem duplicate 1 [Source:ZFIN;Acc:ZDB-GENE-040808-35]
ENSSAUG00010024564	235.3	-0.815216	0.323949	-2.5165	0.0118528	0.0379904	SLC8B1	solute carrier family 8 member B1 [Source:NCBI gene;Acc:115581798]
ENSSAUG00010024568	962.096	1.34595	0.269262	4.99868	5.77232e-07	6.82223e-06	drg1	developmentally regulated GTP binding protein 1 [Source:NCBI gene;Acc:115593360]
ENSSAUG00010024577	10.0081	-3.04189	1.109	-2.74292	0.00608955	0.0218972	TANC2	tetratricopeptide repeat, ankyrin repeat and coiled-coil containing 2 [Source:NCBI gene;Acc:115570779]
ENSSAUG00010024578	285.944	-1.52792	0.327496	-4.66546	3.07928e-06	3.06007e-05	cers5	ceramide synthase 5-like [Source:NCBI gene;Acc:115585626]
ENSSAUG00010024579	214.661	1.08505	0.264462	4.10284	4.08113e-05	0.000299113	slc33a1	solute carrier family 33 member 1 [Source:NCBI gene;Acc:115575624]
ENSSAUG00010024581	4583.02	1.39491	0.191182	7.29627	2.95845e-13	1.19303e-11	COX7c	cytochrome c oxidase subunit 7C, mitochondrial [Source:NCBI gene;Acc:115581096]
ENSSAUG00010024590	759.135	1.8866	0.335244	5.62754	1.82802e-08	3.04271e-07	lsm5	LSM5 homolog, U6 small nuclear RNA and mRNA degradation associated [Source:ZFIN;Acc:ZDB-GENE-070822-23]
ENSSAUG00010024593	8777.44	2.49417	0.227152	10.9801	4.76144e-28	7.51908e-26	psme2	proteasome activator subunit 2 [Source:ZFIN;Acc:ZDB-GENE-991110-16]
ENSSAUG00010024594	3738.16	0.624841	0.202082	3.09201	0.00198804	0.00854903	DDX39A	ATP-dependent RNA helicase DDX39A [Source:NCBI gene;Acc:115576067]
ENSSAUG00010024598	72.1401	-1.26891	0.384145	-3.30321	0.000955837	0.00458451	sgcb	sarcoglycan beta [Source:NCBI gene;Acc:115591105]
ENSSAUG00010024602	276.157	-0.951127	0.216909	-4.38491	1.16034e-05	9.93855e-05	TPCN1	two pore segment channel 1 [Source:ZFIN;Acc:ZDB-GENE-060526-199]
ENSSAUG00010024603	1937.51	2.04999	0.312637	6.55708	5.48716e-11	1.45028e-09	gar1	GAR1 ribonucleoprotein [Source:NCBI gene;Acc:115569222]
ENSSAUG00010024604	390.713	-2.01402	0.3655	-5.51031	3.5821e-08	5.61894e-07		cell division cycle associated 2 [Source:NCBI gene;Acc:115580932]
ENSSAUG00010024605	866.98	1.05023	0.389283	2.69786	0.0069786	0.0245492	zgc:77938	alcohol dehydrogenase class-3-like [Source:NCBI gene;Acc:115569221]
ENSSAUG00010024606	669.167	1.21702	0.197529	6.16123	7.21805e-10	1.5663e-08	usp46	ubiquitin specific peptidase 46 [Source:NCBI gene;Acc:115591792]
ENSSAUG00010024626	135.832	2.19747	0.471207	4.6635	3.1087e-06	3.07953e-05	elovl6	ELOVL fatty acid elongase 6 [Source:NCBI gene;Acc:115569158]
ENSSAUG00010024627	5044.76	1.05724	0.19789	5.34257	9.16377e-08	1.29868e-06	hint1	histidine triad nucleotide binding protein 1 [Source:NCBI gene;Acc:115597175]
ENSSAUG00010024633	4.89408	-4.61171	1.39687	-3.30145	0.000961878	0.0046076	CEP170	centrosomal protein 170Aa [Source:NCBI gene;Acc:557463]
ENSSAUG00010024634	2174.79	1.54781	0.213223	7.25912	3.89614e-13	1.51901e-11	RNF31	ring finger protein 31 [Source:NCBI gene;Acc:115570389]
ENSSAUG00010024636	13060.6	0.739003	0.254805	2.90027	0.00372843	0.0144881	chac1	ChaC glutathione specific gamma-glutamylcyclotransferase 1 [Source:NCBI gene;Acc:115574469]
ENSSAUG00010024637	50.512	-2.05522	0.47867	-4.29362	1.75785e-05	0.000142965	MAP3K3	mitogen-activated protein kinase kinase kinase 3 [Source:NCBI gene;Acc:115576057]
ENSSAUG00010024645	168.669	-1.80142	0.396125	-4.5476	5.42624e-06	5.05803e-05	AKAP11	A kinase (PRKA) anchor protein 11 [Source:ZFIN;Acc:ZDB-GENE-090804-1]
ENSSAUG00010024648	17.3886	3.46297	1.00697	3.439	0.000583862	0.00300683		tumor necrosis factor ligand superfamily member 11-like [Source:NCBI gene;Acc:115587529]
ENSSAUG00010024649	297.217	1.21809	0.354333	3.4377	0.000586683	0.00301714		epithelial stromal interaction 1 [Source:ZFIN;Acc:ZDB-GENE-081104-172]
ENSSAUG00010024650	16.5321	2.82584	0.908454	3.11061	0.00186703	0.00811032	rasl11b	RAS like family 11 member B [Source:NCBI gene;Acc:115590766]
ENSSAUG00010024655	250.27	-0.865882	0.287362	-3.01321	0.00258496	0.0106691	slc25a47a	solute carrier family 25 member 47-A-like [Source:NCBI gene;Acc:115573564]
ENSSAUG00010024658	151.496	-1.11583	0.272561	-4.09388	4.24213e-05	0.000309067	kctd6b	BTB/POZ domain-containing protein KCTD6 [Source:NCBI gene;Acc:115585447]
ENSSAUG00010024659	668.174	7.51962	0.854557	8.79944	1.37505e-18	9.86257e-17	dio3	Thyroxine 5-deiodinase [Source:UniProtKB/Swiss-Prot;Acc:A7YD35]
ENSSAUG00010024664	277.161	1.97572	0.539157	3.66446	0.000247859	0.0014336		transmembrane protein 26-like [Source:NCBI gene;Acc:115597202]
ENSSAUG00010024665	1409.87	2.84658	0.384364	7.40594	1.30221e-13	5.54901e-12	idh1	isocitrate dehydrogenase (NADP(+)) 1 [Source:NCBI gene;Acc:115588316]
ENSSAUG00010024668	30.7227	-2.4306	0.848864	-2.86336	0.00419177	0.0160073	PERP	p53 apoptosis effector related to PMP22 [Source:NCBI gene;Acc:115596744]
ENSSAUG00010024671	401.238	1.64321	0.334725	4.90915	9.1471e-07	1.03674e-05	vmp1	vacuole membrane protein 1-like [Source:NCBI gene;Acc:115597410]
ENSSAUG00010024672	318.302	-1.75602	0.319677	-5.4931	3.94943e-08	6.13369e-07	BRD10	KIAA2026 [Source:HGNC Symbol;Acc:HGNC:23378]
ENSSAUG00010024674	460.827	1.04241	0.244618	4.26139	2.03158e-05	0.000162388	TNFAIP3	TNF alpha induced protein 3 [Source:NCBI gene;Acc:115596899]
ENSSAUG00010024678	73.6743	-1.42888	0.551337	-2.59166	0.00955146	0.0317935	sdccag8	serologically defined colon cancer antigen 8 [Source:NCBI gene;Acc:115596057]
ENSSAUG00010024681	98.3564	-3.87221	0.762495	-5.07834	3.80741e-07	4.70406e-06	UHRF2	ubiquitin like with PHD and ring finger domains 2 [Source:NCBI gene;Acc:115592475]
ENSSAUG00010024683	109.485	-1.76341	0.414148	-4.25792	2.06336e-05	0.000164508	DCAF8	DDB1 and CUL4 associated factor 8 [Source:NCBI gene;Acc:115572423]
ENSSAUG00010024687	15.2414	-5.6154	1.10274	-5.09223	3.53885e-07	4.40703e-06	pdgfra	platelet derived growth factor receptor alpha [Source:NCBI gene;Acc:115591660]
ENSSAUG00010024691	381.37	-1.45319	0.265377	-5.47593	4.35216e-08	6.6764e-07	pex5	peroxisomal biogenesis factor 5 [Source:NCBI gene;Acc:115567689]
ENSSAUG00010024693	1246.12	-1.14326	0.23168	-4.93467	8.02862e-07	9.18842e-06	ppp2r5cb	serine/threonine-protein phosphatase 2A 56 kDa regulatory subunit gamma isoform-like [Source:NCBI gene;Acc:115574205]
ENSSAUG00010024694	4264.45	1.87156	0.182893	10.2331	1.40986e-24	1.7093e-22	psmc2	proteasome 26S subunit, ATPase 2 [Source:NCBI gene;Acc:115595300]
ENSSAUG00010024696	960.928	2.22495	0.317613	7.00522	2.46602e-12	8.48746e-11	dnajc2	DnaJ heat shock protein family (Hsp40) member C2 [Source:NCBI gene;Acc:115595298]
ENSSAUG00010024700	4926.72	1.7717	0.198714	8.91581	4.84242e-19	3.72946e-17	CYCS	cytochrome c-b-like [Source:NCBI gene;Acc:115588710]
ENSSAUG00010024705	38.6364	1.96503	0.586397	3.35102	0.000805132	0.00394937		phosphodiesterase 11A [Source:NCBI gene;Acc:115587809]
ENSSAUG00010024712	524.392	-2.91627	0.897868	-3.248	0.00116221	0.00541002
ENSSAUG00010024715	10271.1	3.87916	0.821883	4.71984	2.36026e-06	2.42239e-05
ENSSAUG00010024718	8.95115	-5.95919	1.43964	-4.13936	3.48276e-05	0.000261165	b3glctb	beta-1,3-glucosyltransferase-like [Source:NCBI gene;Acc:115594321]
ENSSAUG00010024720	63.2833	5.57038	2.01797	2.76039	0.00577323	0.0209765
ENSSAUG00010024721	30.04	3.99673	1.24891	3.20016	0.00137351	0.0062572
ENSSAUG00010024722	15.2752	3.14392	1.16505	2.69854	0.00696452	0.0245088
ENSSAUG00010024723	18655.1	4.83685	0.673856	7.17787	7.08075e-13	2.67729e-11
ENSSAUG00010024734	718.111	1.42781	0.231537	6.16665	6.97528e-10	1.51712e-08	cutc	cutC copper transporter [Source:NCBI gene;Acc:115596121]
ENSSAUG00010024745	18.6585	-5.08059	1.14023	-4.45575	8.35985e-06	7.42782e-05	ERMP1	endoplasmic reticulum metallopeptidase 1 [Source:NCBI gene;Acc:115592251]
ENSSAUG00010024752	3426.5	-0.546255	0.188251	-2.90174	0.00371097	0.0144293	nfe2l2a	nuclear factor, erythroid 2 like 2 [Source:NCBI gene;Acc:115587753]
ENSSAUG00010024754	1446.21	-1.58696	0.268773	-5.90443	3.53858e-09	6.68312e-08	hnrnpa3	heterogeneous nuclear ribonucleoprotein A3 [Source:NCBI gene;Acc:115587754]
ENSSAUG00010024758	563.109	1.72478	0.5384	3.20352	0.00135759	0.00619519	hoxd9a	homeobox D9 [Source:NCBI gene;Acc:115587638]
ENSSAUG00010024763	417.525	-0.590006	0.232141	-2.54158	0.0110352	0.0358652	acy1	aminoacylase 1 [Source:ZFIN;Acc:ZDB-GENE-040426-755]
ENSSAUG00010024764	148.89	-2.32569	0.408373	-5.69502	1.23354e-08	2.10734e-07	lnpa	lunapark, ER junction formation factor [Source:NCBI gene;Acc:115588204]
ENSSAUG00010024766	3075.86	1.35591	0.292187	4.64057	3.47446e-06	3.41307e-05	ATP5G1	ATP synthase membrane subunit c locus 3 [Source:NCBI gene;Acc:115588054]
ENSSAUG00010024767	1444.2	-0.788803	0.19103	-4.1292	3.64028e-05	0.000270816	dbnlb	drebrin like [Source:NCBI gene;Acc:115582010]
ENSSAUG00010024770	395.052	-0.732544	0.222981	-3.28523	0.00101897	0.00484528	ATF2	activating transcription factor 2 [Source:NCBI gene;Acc:115588053]
ENSSAUG00010024775	115.757	-1.1127	0.464315	-2.39643	0.0165554	0.0498734	rras	ras-related protein R-Ras-like [Source:NCBI gene;Acc:115577225]
ENSSAUG00010024782	52.0784	-2.6152	0.788829	-3.31529	0.000915477	0.00442026	RIC1	RIC1 homolog, RAB6A GEF complex partner 1 [Source:NCBI gene;Acc:115592250]
ENSSAUG00010024785	1272.42	-1.16949	0.295452	-3.9583	7.54837e-05	0.000509332	prom2	prominin-1-A-like [Source:NCBI gene;Acc:115596993]
ENSSAUG00010024796	452.92	1.18963	0.261549	4.54839	5.40582e-06	5.044e-05	exosc2	exosome component 2 [Source:NCBI gene;Acc:115592203]
ENSSAUG00010024807	318.992	-0.840723	0.333392	-2.52173	0.0116781	0.0375452	tusc2b	tumor suppressor candidate 2-like [Source:NCBI gene;Acc:115583145]
ENSSAUG00010024808	134.737	-1.51176	0.536601	-2.81728	0.00484319	0.0181085	ldb1a	LIM domain-binding protein 1-A-like [Source:NCBI gene;Acc:115596618]
ENSSAUG00010024812	2750.88	1.43913	0.31602	4.55392	5.26549e-06	4.93266e-05	pmpcb	peptidase (mitochondrial processing) beta [Source:ZFIN;Acc:ZDB-GENE-050220-10]
ENSSAUG00010024843	419.165	0.809089	0.236752	3.41745	0.000632099	0.00322108	rnf113a	ring finger protein 113A [Source:ZFIN;Acc:ZDB-GENE-040825-1]
ENSSAUG00010024844	635.355	-1.64786	0.323657	-5.09138	3.55476e-07	4.42391e-06	kita	KIT proto-oncogene, receptor tyrosine kinase [Source:NCBI gene;Acc:115591838]
ENSSAUG00010024847	400.444	-1.02512	0.350187	-2.92734	0.00341872	0.0134459	rab14	RAB14, member RAS oncogene family [Source:NCBI gene;Acc:115592742]
ENSSAUG00010024850	31183.4	3.70503	0.399038	9.28489	1.61872e-20	1.48386e-18
ENSSAUG00010024852	544.393	2.52059	0.342724	7.35457	1.91543e-13	7.89357e-12		peroxisome proliferator-activated receptor gamma coactivator-related protein 1-like [Source:NCBI gene;Acc:115596616]
ENSSAUG00010024854	180.639	-2.58309	0.486104	-5.31387	1.0732e-07	1.50168e-06	RUNDC3A	RUN domain-containing protein 3A-like [Source:NCBI gene;Acc:115575444]
ENSSAUG00010024856	103.356	-0.972289	0.4006	-2.42708	0.0152208	0.0465695	arhgap1	rho GTPase-activating protein 1-like [Source:NCBI gene;Acc:115576985]
ENSSAUG00010024859	861.401	-1.68552	0.301432	-5.59169	2.24871e-08	3.69063e-07	FAM117A	family with sequence similarity 117 member Aa [Source:ZFIN;Acc:ZDB-GENE-110606-4]
ENSSAUG00010024861	123.47	0.958049	0.347929	2.75358	0.00589477	0.0213233	slc35b1	solute carrier family 35 member B1 [Source:NCBI gene;Acc:447844]
ENSSAUG00010024862	60.4797	-2.39429	0.693041	-3.45476	0.000550777	0.00285996	GGCX	gamma-glutamyl carboxylase [Source:NCBI gene;Acc:115592184]
ENSSAUG00010024863	82.0771	-3.0425	0.553246	-5.49936	3.81174e-08	5.93949e-07	oga	O-GlcNAcase [Source:NCBI gene;Acc:115596617]
ENSSAUG00010024864	430.09	-1.2255	0.316334	-3.87407	0.000107035	0.000691676	CTDSP1	carboxy-terminal domain RNA polymerase II polypeptide A small phosphatase 1-like [Source:NCBI gene;Acc:115576907]
ENSSAUG00010024869	1231.19	1.46413	0.25375	5.76995	7.9295e-09	1.41243e-07	ddx54	DEAD-box helicase 54 [Source:NCBI gene;Acc:115593196]
ENSSAUG00010024874	252	-2.19248	0.29033	-7.5517	4.29601e-14	1.93135e-12	lrmp	lymphoid-restricted membrane protein [Source:NCBI gene;Acc:567234]
ENSSAUG00010024875	1061.5	-1.11358	0.264063	-4.21712	2.4744e-05	0.00019331	hagh	hydroxyacylglutathione hydrolase [Source:NCBI gene;Acc:336977]
ENSSAUG00010024884	130.578	-0.959253	0.359148	-2.67091	0.00756459	0.0262674	dcaf5	ddb1 and cul4 associated factor 5 [Source:ZFIN;Acc:ZDB-GENE-060929-808]
ENSSAUG00010024887	403.135	-0.659219	0.239648	-2.75078	0.00594532	0.0214813	bap1	BRCA1 associated protein 1 [Source:NCBI gene;Acc:115583954]
ENSSAUG00010024889	393.281	-0.70743	0.256702	-2.75585	0.00585404	0.0212086	lrrc42	leucine rich repeat containing 42 [Source:NCBI gene;Acc:115572072]
ENSSAUG00010024890	1578.83	-1.66498	0.208381	-7.99009	1.34842e-15	7.23986e-14	tmem59	transmembrane protein 59 [Source:NCBI gene;Acc:115573259]
ENSSAUG00010024891	212.405	-0.900126	0.296853	-3.03223	0.00242753	0.0101373	tceanc2	transcription elongation factor A N-terminal and central domain containing 2 [Source:NCBI gene;Acc:115572042]
ENSSAUG00010024899	128.158	-2.86098	0.376143	-7.60609	2.82514e-14	1.28547e-12		mesenteric estrogen dependent adipogenesis [Source:NCBI gene;Acc:115594323]
ENSSAUG00010024900	797.82	-2.68168	0.478115	-5.60885	2.03671e-08	3.35735e-07	alox5ap	arachidonate 5-lipoxygenase activating protein [Source:NCBI gene;Acc:115594325]
ENSSAUG00010024903	5305.08	-1.48509	0.360314	-4.12166	3.76152e-05	0.000278732		high mobility group-T protein-like [Source:NCBI gene;Acc:115594324]
ENSSAUG00010024904	1384.93	-0.711203	0.222082	-3.20243	0.00136272	0.00621557	ubl3a	ubiquitin like 3 [Source:NCBI gene;Acc:115594239]
ENSSAUG00010024905	356.973	1.14207	0.375651	3.04026	0.00236378	0.00990636		uncharacterized LOC115569671 [Source:NCBI gene;Acc:115569671]
ENSSAUG00010024908	2062.84	1.58554	0.194064	8.1702	3.07881e-16	1.78022e-14	abcf2b	ATP-binding cassette, sub-family F (GCN20), member 2b [Source:ZFIN;Acc:ZDB-GENE-050506-58]
ENSSAUG00010024909	200.127	-1.10948	0.41001	-2.70597	0.0068105	0.0240524	ABR	ABR activator of RhoGEF and GTPase [Source:NCBI gene;Acc:115593769]
ENSSAUG00010024910	46.788	-2.61366	0.788766	-3.31361	0.000921012	0.00444128	znf438	zinc finger protein 438 [Source:NCBI gene;Acc:115570259]
ENSSAUG00010024911	988.457	-0.8952	0.266595	-3.35791	0.000785353	0.00386749	GPR155	G protein-coupled receptor 155 [Source:NCBI gene;Acc:115588127]
ENSSAUG00010024913	11931.4	0.481562	0.199604	2.41259	0.0158398	0.0480642	NDUFA4	NDUFA4 mitochondrial complex associated [Source:NCBI gene;Acc:115576376]
ENSSAUG00010024914	596.178	1.46589	0.28974	5.05933	4.20739e-07	5.13411e-06	zeb1b	zinc finger E-box binding homeobox 1 [Source:NCBI gene;Acc:115570231]
ENSSAUG00010024916	174.839	-2.25932	0.482664	-4.68095	2.85553e-06	2.8604e-05	spop	speckle-type POZ protein-like [Source:NCBI gene;Acc:115574770]
ENSSAUG00010024917	200.336	1.04768	0.25249	4.1494	3.33346e-05	0.00025077	lcmt2	leucine carboxyl methyltransferase 2 [Source:NCBI gene;Acc:115587707]
ENSSAUG00010024918	970.939	0.845228	0.172465	4.90088	9.54106e-07	1.07685e-05	tbc1d15	TBC1 domain family, member 15 [Source:ZFIN;Acc:ZDB-GENE-041111-251]
ENSSAUG00010024925	75.4911	3.15416	0.833941	3.78223	0.000155428	0.000956071		GTPase IMAP family member 8-like [Source:NCBI gene;Acc:115576173]
ENSSAUG00010024927	50.4398	-2.82264	0.686602	-4.11103	3.93903e-05	0.000290056	arhgap12b	Rho GTPase activating protein 12 [Source:NCBI gene;Acc:115570160]
ENSSAUG00010024928	1675.27	1.33677	0.31361	4.26254	2.02117e-05	0.000161625	dnajb11	DnaJ heat shock protein family (Hsp40) member B11 [Source:NCBI gene;Acc:115587712]
ENSSAUG00010024929	161.249	-1.35561	0.397799	-3.40776	0.000654982	0.00332391	HAGHL	hydroxyacylglutathione hydrolase like [Source:HGNC Symbol;Acc:HGNC:14177]
ENSSAUG00010024933	427.779	-0.942166	0.268254	-3.51221	0.000444392	0.0023711	PRR12	proline-rich protein 12-like [Source:NCBI gene;Acc:115570796]
ENSSAUG00010024935	790.819	1.7811	0.295387	6.02973	1.64232e-09	3.33287e-08	irf3	interferon regulatory factor 3 [Source:ZFIN;Acc:ZDB-GENE-071120-7]
ENSSAUG00010024941	4677.51	2.00711	0.332331	6.03949	1.54599e-09	3.15099e-08	HSP10	heat shock 10 protein 1 [Source:ZFIN;Acc:ZDB-GENE-000906-2]
ENSSAUG00010024942	16.8405	5.7826	1.16601	4.95932	7.07399e-07	8.2109e-06
ENSSAUG00010024943	188.459	1.6619	0.348471	4.76913	1.85028e-06	1.9512e-05	TIMM22	translocase of inner mitochondrial membrane 22 [Source:NCBI gene;Acc:115593959]
ENSSAUG00010024945	210.894	-1.94814	0.381614	-5.105	3.30792e-07	4.1636e-06	SPECC1	sperm antigen with calponin homology and coiled-coil domains 1 [Source:ZFIN;Acc:ZDB-GENE-060526-207]
ENSSAUG00010024946	4.3944	5.1983	1.87863	2.76707	0.0056562	0.0206275		cysteine-rich with EGF-like domain protein 1 [Source:NCBI gene;Acc:115582728]
ENSSAUG00010024947	6.67166	-5.56203	1.5114	-3.68005	0.000233187	0.00136049
ENSSAUG00010024952	596.159	1.38839	0.266196	5.21569	1.83136e-07	2.43731e-06	trpm4b3	transient receptor potential cation channel subfamily M member 4-like [Source:NCBI gene;Acc:115571070]
ENSSAUG00010024953	4522.1	1.26222	0.280963	4.49248	7.03986e-06	6.38172e-05	hspd1	heat shock protein family D (Hsp60) member 1 [Source:NCBI gene;Acc:115588651]
ENSSAUG00010024954	14.6332	-3.37508	0.935765	-3.60676	0.000310045	0.00173766	ptprfb	protein tyrosine phosphatase receptor type Fb [Source:NCBI gene;Acc:799867]
ENSSAUG00010024957	18953.8	-0.655184	0.245089	-2.67325	0.00751206	0.0261371	SF3B1	splicing factor 3b subunit 1 [Source:NCBI gene;Acc:115587547]
ENSSAUG00010024967	3.78756	-5.23727	2.06896	-2.53135	0.0113625	0.0367383
ENSSAUG00010024971	1607.37	-0.649789	0.241648	-2.689	0.00716671	0.0251216	arhgap17b	rho GTPase-activating protein 17-like [Source:NCBI gene;Acc:115575350]
ENSSAUG00010024972	650.236	0.901538	0.245631	3.6703	0.000242265	0.00140688		matrix metalloproteinase-17-like [Source:NCBI gene;Acc:115571563]
ENSSAUG00010024977	498.873	-1.77333	0.302115	-5.86972	4.36539e-09	8.15451e-08	ncor1	nuclear receptor corepressor 1 [Source:NCBI gene;Acc:115593760]
ENSSAUG00010024983	7154.88	-2.34407	0.527122	-4.44693	8.71072e-06	7.70363e-05	slc4a1a	band 3 anion exchange protein-like [Source:NCBI gene;Acc:115576321]
ENSSAUG00010024990	18.8112	2.31294	0.887731	2.60546	0.00917518	0.0308022
ENSSAUG00010024993	511.61	-1.4707	0.382516	-3.8448	0.000120651	0.000766901	smc2	structural maintenance of chromosomes 2 [Source:NCBI gene;Acc:115590717]
ENSSAUG00010025003	27.1122	-2.13338	0.869074	-2.45477	0.0140973	0.0436868
ENSSAUG00010025011	106.803	0.883276	0.316027	2.79494	0.00519091	0.0191872	ninj1	ninjurin-1-like [Source:NCBI gene;Acc:115582557]
ENSSAUG00010025016	85.0635	1.49212	0.501225	2.97695	0.00291136	0.0117783		bicaudal D homolog 2 (Drosophila) [Source:ZFIN;Acc:ZDB-GENE-120717-1]
ENSSAUG00010025027	486.669	1.35119	0.311974	4.3311	1.48367e-05	0.000123916	scrn3	secernin 3 [Source:NCBI gene;Acc:115588129]
ENSSAUG00010025030	1326.67	0.658536	0.217938	3.02167	0.00251385	0.0104253	CIR1	corepressor interacting with RBPJ, 1 [Source:HGNC Symbol;Acc:HGNC:24217]
ENSSAUG00010025033	242.283	-1.57867	0.513909	-3.07188	0.00212714	0.00905395		disintegrin and metalloproteinase domain-containing protein 8-like [Source:NCBI gene;Acc:115570758]
ENSSAUG00010025037	153.596	-0.606934	0.251182	-2.41631	0.0156788	0.0476819	tubgcp2	tubulin gamma complex associated protein 2 [Source:NCBI gene;Acc:115570757]
ENSSAUG00010025038	90.618	-1.41608	0.506088	-2.79809	0.00514055	0.0190398	tbx6	T-box transcription factor 6 [Source:NCBI gene;Acc:192294]
ENSSAUG00010025041	111.843	-2.04497	0.400164	-5.11034	3.21579e-07	4.06123e-06	ANKRD44	ankyrin repeat domain 44 [Source:NCBI gene;Acc:115588551]
ENSSAUG00010025043	86.8673	-1.1068	0.343555	-3.2216	0.00127478	0.00586428	SLC16A5	solute carrier family 16 member 5 [Source:NCBI gene;Acc:115571326]
ENSSAUG00010025048	1116.87	0.7209	0.231822	3.10972	0.00187267	0.00812168	tuba8l2	tubulin alpha-1C chain-like [Source:NCBI gene;Acc:115577326]
ENSSAUG00010025049	104.939	-1.30368	0.344905	-3.77982	0.000156942	0.000964121	TAOK2	serine/threonine-protein kinase TAO2-like [Source:NCBI gene;Acc:115571580]
ENSSAUG00010025056	805.087	1.45018	0.197898	7.32792	2.33751e-13	9.50788e-12	mrps31	mitochondrial ribosomal protein S31 [Source:ZFIN;Acc:ZDB-GENE-030131-3715]
ENSSAUG00010025059	311.636	1.52044	0.386432	3.93455	8.33518e-05	0.000555639	rabif	RAB interacting factor [Source:NCBI gene;Acc:115583383]
ENSSAUG00010025060	181.461	-1.90171	0.504075	-3.77267	0.000161512	0.000988964	FOXO1	forkhead box protein O1-A-like [Source:NCBI gene;Acc:115594119]
ENSSAUG00010025063	286.851	0.738098	0.273765	2.6961	0.00701558	0.0246654	g6pc3	glucose-6-phosphatase catalytic subunit 3 [Source:NCBI gene;Acc:115570783]
ENSSAUG00010025064	1375.11	0.599375	0.186601	3.21207	0.0013178	0.00603709	lsm12b	LSM12 homolog [Source:NCBI gene;Acc:115570787]
ENSSAUG00010025071	1657.51	-0.845573	0.325698	-2.59619	0.00942646	0.0314975	UBASH3B	ubiquitin associated and SH3 domain containing Ba [Source:ZFIN;Acc:ZDB-GENE-060526-172]
ENSSAUG00010025072	29419.3	1.38022	0.256899	5.37261	7.76051e-08	1.11837e-06	ubb	ubiquitin B [Source:ZFIN;Acc:ZDB-GENE-050411-10]
ENSSAUG00010025073	538.74	-1.5086	0.305083	-4.94488	7.61913e-07	8.74366e-06	kdm5ba	lysine-specific demethylase 5B-like [Source:NCBI gene;Acc:115583357]
ENSSAUG00010025074	238.29	-2.69494	0.418333	-6.44211	1.17823e-10	2.94825e-09	acsf2	acyl-CoA synthetase family member 2 [Source:NCBI gene;Acc:115571023]
ENSSAUG00010025079	1472.82	0.894545	0.220014	4.06585	4.78577e-05	0.000343916	fip1l1b	pre-mRNA 3'-end-processing factor FIP1-like [Source:NCBI gene;Acc:115589423]
ENSSAUG00010025086	407.587	2.27649	0.319072	7.13472	9.69817e-13	3.55259e-11	SHPK	sedoheptulokinase [Source:NCBI gene;Acc:115593437]
ENSSAUG00010025088	1365.66	0.969402	0.208122	4.65786	3.19509e-06	3.15513e-05
ENSSAUG00010025093	585.637	-0.698904	0.264856	-2.63881	0.00831978	0.0284264	cbx4	E3 SUMO-protein ligase CBX4-like [Source:NCBI gene;Acc:115575983]
ENSSAUG00010025094	1403.81	-1.07292	0.405245	-2.64758	0.00810707	0.0278182	cdca3	cell division cycle associated 3 [Source:NCBI gene;Acc:115566627]
ENSSAUG00010025095	104.916	-1.10782	0.395004	-2.80458	0.00503816	0.0187257	tbc1d16	TBC1 domain family member 16 [Source:NCBI gene;Acc:115576323]
ENSSAUG00010025096	1074.93	-0.788231	0.325951	-2.41825	0.0155953	0.0474914	trpv1	transient receptor potential cation channel, subfamily V, member 1 [Source:ZFIN;Acc:ZDB-GENE-030912-8]
ENSSAUG00010025101	64.4443	-1.68216	0.647841	-2.59656	0.00941635	0.0314693	slc2a10	solute carrier family 2 member 10 [Source:NCBI gene;Acc:115583513]
ENSSAUG00010025103	67.0266	-1.4448	0.500977	-2.88397	0.00392695	0.0151375	BCO2	beta-carotene oxygenase 2a [Source:ZFIN;Acc:ZDB-GENE-030131-8039]
ENSSAUG00010025104	24.4366	-1.48777	0.606381	-2.45353	0.0141461	0.0438018	P3H3	prolyl 3-hydroxylase 3 [Source:NCBI gene;Acc:115567277]
ENSSAUG00010025105	253.876	1.29284	0.368151	3.5117	0.000445254	0.00237502	tp53rk	TP53 regulating kinase [Source:NCBI gene;Acc:115583520]
ENSSAUG00010025108	1579.36	0.906224	0.200366	4.52285	6.10127e-06	5.61209e-05	usp5	ubiquitin specific peptidase 5 [Source:NCBI gene;Acc:115567276]
ENSSAUG00010025109	321.296	-0.638529	0.237254	-2.69133	0.00711668	0.0249742	sp3a	Sp3 transcription factor [Source:NCBI gene;Acc:115588468]
ENSSAUG00010025114	487.089	2.31531	0.398971	5.80319	6.50656e-09	1.17909e-07	npm3	nucleophosmin/nucleoplasmin 3 [Source:NCBI gene;Acc:115596165]
ENSSAUG00010025116	49.8593	-1.68961	0.639941	-2.64026	0.00828419	0.0283306		si:ch211-166g5.4 [Source:ZFIN;Acc:ZDB-GENE-121214-319]
ENSSAUG00010025117	262.543	-1.2719	0.34213	-3.71759	0.000201129	0.00119912	sufu	SUFU negative regulator of hedgehog signaling [Source:NCBI gene;Acc:115597000]
ENSSAUG00010025118	10.5815	2.83548	0.863807	3.28254	0.00102875	0.00488311	foxa2	hepatocyte nuclear factor 3-beta [Source:NCBI gene;Acc:115597377]
ENSSAUG00010025119	50.5399	-1.7619	0.615355	-2.86323	0.0041935	0.0160106	TLCD3B	TLC domain containing 3Bb [Source:ZFIN;Acc:ZDB-GENE-110603-2]
ENSSAUG00010025122	115.172	0.939309	0.320247	2.93308	0.00335617	0.0132749	mettl18	methyltransferase like 18 [Source:NCBI gene;Acc:115596958]
ENSSAUG00010025126	351.306	0.940622	0.297298	3.1639	0.00155672	0.00695363	zdhhc16a	zinc finger DHHC-type containing 16a [Source:NCBI gene;Acc:394017]
ENSSAUG00010025128	520.937	-1.05464	0.317231	-3.3245	0.000885767	0.00429114	kif22	kinesin family member 22 [Source:NCBI gene;Acc:115571725]
ENSSAUG00010025135	537.197	1.43897	0.326093	4.41274	1.02068e-05	8.87994e-05	rrp12	ribosomal RNA processing 12 homolog [Source:NCBI gene;Acc:115596272]
ENSSAUG00010025136	91.3095	1.89176	0.530148	3.56836	0.000359226	0.00197039	sting1	stimulator of interferon response cGAMP interactor 1 [Source:NCBI gene;Acc:115568408]
ENSSAUG00010025137	1958.84	1.81993	0.264823	6.87228	6.31848e-12	1.99894e-10		DNA damage-inducible transcript 4-like protein [Source:NCBI gene;Acc:115568805]
ENSSAUG00010025138	614.701	-0.562134	0.166179	-3.3827	0.00071777	0.00359688	nelfcd	negative elongation factor complex member C/D [Source:ZFIN;Acc:ZDB-GENE-040426-720]
ENSSAUG00010025140	5128.5	1.70119	0.247735	6.867	6.55677e-12	2.05701e-10	ctsz	cathepsin Z [Source:NCBI gene;Acc:115583374]
ENSSAUG00010025142	1672.48	0.558429	0.199836	2.79443	0.00519913	0.01921	npepl1	aminopeptidase like 1 [Source:NCBI gene;Acc:115583366]
ENSSAUG00010025148	875.495	-1.46676	0.427565	-3.43049	0.000602484	0.00308751	asb8	ankyrin repeat and SOCS box containing 8 [Source:NCBI gene;Acc:115585529]
ENSSAUG00010025149	825.77	0.826725	0.260383	3.17503	0.00149821	0.0067355	si:ch211-154o6.3	F-box/WD repeat-containing protein 7-like [Source:NCBI gene;Acc:115567137]
ENSSAUG00010025154	875.673	-0.70458	0.212906	-3.30935	0.000935117	0.0044966	gnl1	G protein nucleolar 1 (putative) [Source:NCBI gene;Acc:115567558]
ENSSAUG00010025165	561.708	-1.7113	0.292077	-5.85907	4.65473e-09	8.62639e-08	hp1bp3	heterochromatin protein 1 binding protein 3 [Source:NCBI gene;Acc:115582542]
ENSSAUG00010025168	67.8462	-1.83157	0.693392	-2.64146	0.00825492	0.0282459	zbtb18	zinc finger and BTB domain containing 18 [Source:NCBI gene;Acc:115596723]
ENSSAUG00010025169	202.129	0.94445	0.339289	2.78362	0.00537562	0.0197611	f8a	zgc:101679 [Source:ZFIN;Acc:ZDB-GENE-041010-181]
ENSSAUG00010025170	10489.8	1.24986	0.232822	5.36831	7.94792e-08	1.14013e-06	ATP1A1	sodium/potassium-transporting ATPase subunit alpha-1 [Source:NCBI gene;Acc:115577090]
ENSSAUG00010025174	19.069	-2.99609	1.08534	-2.7605	0.00577126	0.0209734	zgc:158258	specifically androgen-regulated gene protein-like [Source:NCBI gene;Acc:115582621]
ENSSAUG00010025177	62.3607	-1.42627	0.557183	-2.55979	0.0104736	0.0343692		fibronectin type III domain-containing protein 4-like [Source:NCBI gene;Acc:115577081]
ENSSAUG00010025178	61.0482	3.09414	0.726371	4.25973	2.04678e-05	0.000163464		anthrax toxin receptor 1-like [Source:NCBI gene;Acc:115596273]
ENSSAUG00010025179	6.758	6.33019	1.93545	3.27066	0.00107297	0.00506361	znf488	PR domain zinc finger protein 8-like [Source:NCBI gene;Acc:115596274]
ENSSAUG00010025192	362.379	-1.83501	0.335511	-5.46929	4.51836e-08	6.92005e-07	RALGAPA2	Ral GTPase activating protein, alpha subunit 2 (catalytic) [Source:ZFIN;Acc:ZDB-GENE-131122-56]
ENSSAUG00010025194	404.151	-1.40636	0.531477	-2.64614	0.00814164	0.027917	PLAT	plasminogen activator, tissue type [Source:NCBI gene;Acc:115582307]
ENSSAUG00010025195	146.949	-1.04331	0.340063	-3.06798	0.00215508	0.00915424	ubn2b	ubinuclein-2-like [Source:NCBI gene;Acc:115575612]
ENSSAUG00010025197	88.6955	-1.58291	0.371729	-4.25822	2.06058e-05	0.000164356	akr1b1.1	aldo-keto reductase family 1, member B1 (aldose reductase), tandem duplicate 1 [Source:ZFIN;Acc:ZDB-GENE-040625-7]
ENSSAUG00010025203	261.321	-0.563296	0.22661	-2.48575	0.012928	0.0406668	eral1	Era like 12S mitochondrial rRNA chaperone 1 [Source:NCBI gene;Acc:115594782]
ENSSAUG00010025205	89.3626	-2.87781	0.614178	-4.68563	2.79103e-06	2.80027e-05	hook2	protein Hook homolog 2-like [Source:NCBI gene;Acc:115575738]
ENSSAUG00010025206	2658.9	1.22144	0.185707	6.57724	4.7927e-11	1.28114e-09	SLC12A7	solute carrier family 12 member 7-like [Source:NCBI gene;Acc:115570041]
ENSSAUG00010025211	233.81	-0.871561	0.346727	-2.51368	0.0119478	0.0382102	ikbkb	inhibitor of nuclear factor kappa B kinase subunit beta [Source:ZFIN;Acc:ZDB-GENE-071115-2]
ENSSAUG00010025214	22.3261	-6.83098	1.07215	-6.37126	1.8748e-10	4.54011e-09	ARHGAP22	rho GTPase-activating protein 22-like [Source:NCBI gene;Acc:115597101]
ENSSAUG00010025215	565.044	-0.85732	0.325912	-2.63053	0.00852515	0.0290016	flot2a	flotillin 2 [Source:NCBI gene;Acc:115594505]
ENSSAUG00010025217	88.8463	-2.03186	0.447044	-4.54511	5.49062e-06	5.10033e-05	atf5a	uncharacterized LOC115593754 [Source:NCBI gene;Acc:115593754]
ENSSAUG00010025223	1360.29	1.62148	0.327916	4.94482	7.62139e-07	8.74366e-06
ENSSAUG00010025227	547.812	0.799555	0.226347	3.53242	0.000411769	0.00221972		histone cluster 1 H2A family member 11 [Source:ZFIN;Acc:ZDB-GENE-081205-1]
ENSSAUG00010025228	12.4365	2.27083	0.921393	2.46456	0.013718	0.0427313		sodium- and chloride-dependent GABA transporter ine-like [Source:NCBI gene;Acc:115594503]
ENSSAUG00010025231	348.273	-1.64253	0.328496	-5.00016	5.72834e-07	6.78304e-06	PPP1R9B	neurabin-2-like [Source:NCBI gene;Acc:115571242]
ENSSAUG00010025234	1273.08	-1.6183	0.340617	-4.75108	2.02337e-06	2.11123e-05	junbb	transcription factor jun-B-like [Source:NCBI gene;Acc:115576358]
ENSSAUG00010025256	1048.7	1.4257	0.277543	5.13687	2.79355e-07	3.58582e-06	flot1b	flotillin-1-like [Source:NCBI gene;Acc:115567612]
ENSSAUG00010025258	31.8551	3.10546	0.846627	3.66804	0.00024442	0.00141653	pnp4a	purine nucleoside phosphorylase-like [Source:NCBI gene;Acc:115582808]
ENSSAUG00010025266	70.7453	-1.27655	0.532162	-2.3988	0.0164489	0.049608	snx24	sorting nexin 24 [Source:NCBI gene;Acc:115592186]
ENSSAUG00010025267	242.78	-1.57224	0.503503	-3.1226	0.00179263	0.00783968		uncharacterized LOC115584429 [Source:NCBI gene;Acc:115584429]
ENSSAUG00010025271	7.84693	3.64712	1.22715	2.97202	0.0029585	0.0119285
ENSSAUG00010025272	257.686	1.07855	0.294274	3.66513	0.000247213	0.0014303	zgpat	zinc finger CCCH-type and G-patch domain containing [Source:NCBI gene;Acc:115585856]
ENSSAUG00010025274	3383.55	-1.0439	0.25978	-4.0184	5.8594e-05	0.000410578	def6a	DEF6 guanine nucleotide exchange factor [Source:NCBI gene;Acc:115585522]
ENSSAUG00010025280	249.705	-0.503705	0.193488	-2.60329	0.00923334	0.0309623	ino80e	INO80 complex subunit E [Source:NCBI gene;Acc:115567350]
ENSSAUG00010025289	5158.05	-3.595	0.42877	-8.38445	5.09653e-17	3.18186e-15	mpx	eosinophil peroxidase-like [Source:NCBI gene;Acc:115593256]
ENSSAUG00010025291	1544.08	0.897348	0.232483	3.85984	0.000113459	0.000727765	dnajb9b	dnaJ homolog subfamily B member 9-like [Source:NCBI gene;Acc:115595383]
ENSSAUG00010025296	2613.56	1.31362	0.222986	5.89102	3.83826e-09	7.22731e-08	vars1	valyl-tRNA synthetase 1 [Source:NCBI gene;Acc:115567067]
ENSSAUG00010025297	581.99	0.683814	0.264154	2.5887	0.00963391	0.0320036		structural maintenance of chromosomes 5 [Source:NCBI gene;Acc:115584659]
ENSSAUG00010025303	3979.97	1.60632	0.201118	7.98693	1.38338e-15	7.4064e-14	psma1	proteasome 20S subunit alpha 1 [Source:NCBI gene;Acc:115585907]
ENSSAUG00010025305	2697.8	0.751605	0.211602	3.55197	0.000382353	0.00208145		reticulon 4 [Source:NCBI gene;Acc:115596997]
ENSSAUG00010025308	1240.37	-0.619706	0.224937	-2.75502	0.00586887	0.021246	atf7ip	activating transcription factor 7 interacting protein [Source:NCBI gene;Acc:115580824]
ENSSAUG00010025310	13.2134	2.16338	0.846239	2.55647	0.0105741	0.0346303	tacr1b	substance-P receptor-like [Source:NCBI gene;Acc:115592254]
ENSSAUG00010025318	299.762	-0.970616	0.291917	-3.32497	0.000884276	0.00428502	ARFGEF1	ADP-ribosylation factor guanine nucleotide-exchange factor 1 (brefeldin A-inhibited) [Source:ZFIN;Acc:ZDB-GENE-030131-108]
ENSSAUG00010025319	320.51	1.47039	0.285892	5.14315	2.70171e-07	3.47268e-06	znhit3	zinc finger HIT-type containing 3 [Source:NCBI gene;Acc:115593799]
ENSSAUG00010025320	873.72	-1.65572	0.223651	-7.40314	1.33003e-13	5.64198e-12	nupr1a	nuclear protein 1a [Source:ZFIN;Acc:ZDB-GENE-070705-255]
ENSSAUG00010025321	149.74	-1.68097	0.517448	-3.24857	0.00115988	0.00540186	septin3	septin 3 [Source:NCBI gene;Acc:115584567]
ENSSAUG00010025323	5889.28	2.38755	0.301191	7.92702	2.24458e-15	1.17494e-13
ENSSAUG00010025331	76.8612	1.59373	0.579416	2.75059	0.00594887	0.02149	rassf4a	Ras association domain family member 4 [Source:NCBI gene;Acc:115596400]
ENSSAUG00010025334	220.78	-0.98089	0.326291	-3.00618	0.00264551	0.0108737		peroxisomal N(1)-acetyl-spermine/spermidine oxidase-like [Source:NCBI gene;Acc:115596375]
ENSSAUG00010025335	61.8087	2.74114	0.61673	4.44463	8.80415e-06	7.77845e-05		neurabin-1-like [Source:NCBI gene;Acc:115588148]
ENSSAUG00010025337	207.01	0.816901	0.291671	2.80076	0.00509822	0.018904	mtg1	mitochondrial ribosome-associated GTPase 1 [Source:ZFIN;Acc:ZDB-GENE-031110-2]
ENSSAUG00010025343	316.776	0.842453	0.316757	2.65962	0.0078229	0.0269912	ash2l	ASH2 like, histone lysine methyltransferase complex subunit [Source:NCBI gene;Acc:115593306]
ENSSAUG00010025348	284.71	0.876639	0.230773	3.79871	0.000145452	0.000901493	POLG2	DNA polymerase gamma 2, accessory subunit [Source:NCBI gene;Acc:115583608]
ENSSAUG00010025351	5.54481	-3.98041	1.46026	-2.72582	0.00641414	0.022794
ENSSAUG00010025355	450.404	1.22505	0.448365	2.73227	0.00628994	0.0224502	serhl	serine hydrolase like [Source:NCBI gene;Acc:322648]
ENSSAUG00010025357	60.6898	-1.67839	0.610991	-2.747	0.00601432	0.0216723		centromere protein M [Source:NCBI gene;Acc:115590142]
ENSSAUG00010025359	1505.4	0.62623	0.200414	3.12469	0.00177994	0.0077878	smdt1b	essential MCU regulator, mitochondrial-like [Source:NCBI gene;Acc:115585982]
ENSSAUG00010025360	474.644	-0.600547	0.208242	-2.88389	0.00392802	0.0151385	kat5b	K(lysine) acetyltransferase 5b [Source:ZFIN;Acc:ZDB-GENE-030131-985]
ENSSAUG00010025361	784.432	1.23129	0.248511	4.95467	7.24523e-07	8.38024e-06	ddx56	DEAD-box helicase 56 [Source:NCBI gene;Acc:115592134]
ENSSAUG00010025367	149.856	-1.45347	0.550401	-2.64075	0.00827224	0.0282948	PDK1	pyruvate dehydrogenase kinase, isozyme 1 [Source:ZFIN;Acc:ZDB-GENE-091204-402]
ENSSAUG00010025368	208.092	-1.9616	0.383488	-5.11515	3.13487e-07	3.97775e-06	SIPA1	signal-induced proliferation-associated 1 [Source:HGNC Symbol;Acc:HGNC:10885]
ENSSAUG00010025369	21.9041	2.22679	0.736199	3.02471	0.00248872	0.0103538	ten1	TEN1 subunit of CST complex [Source:NCBI gene;Acc:115583749]
ENSSAUG00010025370	33.1432	-5.09015	0.936128	-5.43745	5.40479e-08	8.07367e-07
ENSSAUG00010025374	229.814	-1.0078	0.33866	-2.97583	0.00292193	0.0118186	acox1	acyl-CoA oxidase 1 [Source:NCBI gene;Acc:115583576]
ENSSAUG00010025375	356.893	1.46602	0.35049	4.18276	2.87985e-05	0.000220406	UTP20	UTP20 small subunit processome component [Source:ZFIN;Acc:ZDB-GENE-080225-38]
ENSSAUG00010025379	16.0713	-5.8481	1.07484	-5.44089	5.30161e-08	7.96385e-07	DENND11	protein LCHN-like [Source:NCBI gene;Acc:115595859]
ENSSAUG00010025381	195.82	-1.47061	0.37777	-3.89288	9.90615e-05	0.000645928	deaf1	deformed epidermal autoregulatory factor 1 homolog [Source:NCBI gene;Acc:115586098]
ENSSAUG00010025382	404.371	0.99436	0.296247	3.35652	0.000789295	0.00388588	rcor1	REST corepressor 1 [Source:ZFIN;Acc:ZDB-GENE-050506-79]
ENSSAUG00010025383	12.2534	-6.92937	1.17235	-5.91065	3.40765e-09	6.46182e-08	drd4a	D(4) dopamine receptor-like [Source:NCBI gene;Acc:115586103]
ENSSAUG00010025386	1313.79	1.6868	0.259239	6.50676	7.67903e-11	1.9904e-09	traf3	TNF receptor associated factor 3 [Source:NCBI gene;Acc:115597676]
ENSSAUG00010025394	78.7795	-1.9385	0.399448	-4.85294	1.21642e-06	1.34543e-05	GRAMD4	GRAM domain-containing protein 4-like [Source:NCBI gene;Acc:115586097]
ENSSAUG00010025395	134.234	-1.19476	0.430585	-2.77475	0.00552449	0.0202371	zfyve26	zinc finger FYVE-type containing 26 [Source:NCBI gene;Acc:115597631]
ENSSAUG00010025396	295.393	-1.77663	0.385128	-4.61309	3.96723e-06	3.84289e-05	sptbn2	spectrin beta chain, non-erythrocytic 1-like [Source:NCBI gene;Acc:115593417]
ENSSAUG00010025413	91.7172	-2.87428	0.628937	-4.57006	4.87574e-06	4.60195e-05		FYVE, RhoGEF and PH domain containing 4b [Source:ZFIN;Acc:ZDB-GENE-110421-6]
ENSSAUG00010025418	1940.85	2.505	0.226117	11.0783	1.59804e-28	2.5667e-26	atg4da	autophagy related 4D, cysteine peptidase a [Source:ZFIN;Acc:ZDB-GENE-041111-102]
ENSSAUG00010025423	13828.6	1.51385	0.271859	5.56853	2.56896e-08	4.17611e-07	ppiaa	peptidyl-prolyl cis-trans isomerase-like [Source:NCBI gene;Acc:115592636]
ENSSAUG00010025425	287.502	-0.988357	0.267437	-3.69566	0.000219316	0.00129197
ENSSAUG00010025426	16.4818	1.96754	0.81429	2.41626	0.0156808	0.0476819	SMARCA4	SWI/SNF related, matrix associated, actin dependent regulator of chromatin, subfamily a, member 4 [Source:HGNC Symbol;Acc:HGNC:11100]
ENSSAUG00010025428	23.0237	-2.05176	0.69427	-2.95528	0.00312388	0.0124822	EEF1AKMT3	EEF1A lysine methyltransferase 3 [Source:NCBI gene;Acc:115583377]
ENSSAUG00010025429	210.463	1.72643	0.427725	4.0363	5.42999e-05	0.000383899		poly (ADP-ribose) glycohydrolase, like [Source:ZFIN;Acc:ZDB-GENE-090313-286]
ENSSAUG00010025431	186.799	-2.16566	0.505299	-4.2859	1.82003e-05	0.000147042	MED13L	mediator complex subunit 13L [Source:NCBI gene;Acc:115592655]
ENSSAUG00010025432	149.109	-6.06214	0.536159	-11.3066	1.21705e-29	2.15762e-27	DGKA	diacylglycerol kinase alpha-like [Source:NCBI gene;Acc:115583361]
ENSSAUG00010025435	171.091	-1.26174	0.291687	-4.32564	1.52087e-05	0.000126629	ATG4D	autophagy related 4D, cysteine peptidase b [Source:ZFIN;Acc:ZDB-GENE-131025-1]
ENSSAUG00010025446	3394.4	1.39649	0.172349	8.10272	5.37447e-16	3.05127e-14	srp54	signal recognition particle 54 [Source:ZFIN;Acc:ZDB-GENE-040426-818]
ENSSAUG00010025451	306.988	1.72966	0.342153	5.05522	4.2989e-07	5.2288e-06	zgc:109986	uncharacterized LOC115597293 [Source:NCBI gene;Acc:115597293]
ENSSAUG00010025452	573.698	-1.61138	0.382176	-4.21634	2.48297e-05	0.000193771		CD55 molecule (Cromer blood group) [Source:NCBI gene;Acc:115583982]
ENSSAUG00010025453	223.892	-1.5971	0.479243	-3.33254	0.000860564	0.00419033	slc29a1a	equilibrative nucleoside transporter 1-like [Source:NCBI gene;Acc:115596728]
ENSSAUG00010025457	4919.36	0.708851	0.225537	3.14295	0.00167252	0.00740225	tubb2b	tubulin, beta 2b [Source:ZFIN;Acc:ZDB-GENE-030131-722]
ENSSAUG00010025460	1665.77	-1.86819	0.314946	-5.9318	2.99636e-09	5.75155e-08	vdac3	voltage-dependent anion channel 3 [Source:ZFIN;Acc:ZDB-GENE-040426-2380]
ENSSAUG00010025461	49.6373	-3.53393	1.10019	-3.21211	0.00131765	0.00603709	padi2	peptidyl arginine deiminase 2 [Source:NCBI gene;Acc:115582723]
ENSSAUG00010025462	85.1734	-2.03192	0.488967	-4.15555	3.24513e-05	0.000245008	mapk11	mitogen-activated protein kinase 11-like [Source:NCBI gene;Acc:115595512]
ENSSAUG00010025464	1020.2	2.79215	0.254798	10.9583	6.06203e-28	9.33751e-26		low-density lipoprotein receptor-like [Source:NCBI gene;Acc:115590363]
ENSSAUG00010025465	6646.46	2.48395	0.224888	11.0452	2.31126e-28	3.68078e-26	psma3	proteasome 20S subunit alpha 3 [Source:NCBI gene;Acc:115566411]
ENSSAUG00010025485	19.1585	-2.37804	0.801627	-2.96652	0.00301194	0.0120941	EFEMP1	EGF containing fibulin extracellular matrix protein 1 [Source:NCBI gene;Acc:115597122]
ENSSAUG00010025489	85.7052	-1.84871	0.567724	-3.25635	0.00112855	0.00528476	camk2b1	calcium/calmodulin-dependent protein kinase type II subunit beta-like [Source:NCBI gene;Acc:115592535]
ENSSAUG00010025500	179.292	-0.997069	0.377348	-2.64231	0.00823428	0.0281907	brd1b	bromodomain containing 1b [Source:ZFIN;Acc:ZDB-GENE-070209-98]
ENSSAUG00010025501	677.525	1.30908	0.242128	5.40658	6.42386e-08	9.41632e-07	ftsj1	FtsJ RNA 2'-O-methyltransferase 1 [Source:NCBI gene;Acc:115586692]
ENSSAUG00010025504	77.3077	-2.08865	0.513422	-4.0681	4.73977e-05	0.000341133		peroxisomal succinyl-coenzyme A thioesterase-like [Source:NCBI gene;Acc:115586657]
ENSSAUG00010025505	131.156	-2.52956	0.572709	-4.41683	1.00158e-05	8.72586e-05
ENSSAUG00010025506	84.6371	-1.79136	0.539539	-3.32017	0.000899629	0.00435044		peroxisomal succinyl-coenzyme A thioesterase-like [Source:NCBI gene;Acc:115586656]
ENSSAUG00010025509	1029.61	1.08491	0.246911	4.39395	1.11312e-05	9.56455e-05	zgc:112052	protein C19orf12 homolog [Source:NCBI gene;Acc:115585994]
ENSSAUG00010025510	2272.54	0.744383	0.283141	2.62902	0.00856309	0.0291115	UQCRFS1	ubiquinol-cytochrome c reductase, Rieske iron-sulfur polypeptide 1 [Source:ZFIN;Acc:ZDB-GENE-040426-2060]
ENSSAUG00010025515	693.872	1.22387	0.367771	3.32781	0.00087532	0.00424819	rdh12	retinol dehydrogenase 12 [Source:NCBI gene;Acc:115597650]
ENSSAUG00010025517	427.551	0.681245	0.232275	2.93293	0.00335779	0.0132785	vti1b	vesicle transport through interaction with t-SNAREs 1B [Source:NCBI gene;Acc:115597653]
ENSSAUG00010025519	288.417	-0.728054	0.290469	-2.50648	0.0121941	0.0388458		protein FAM9A-like [Source:NCBI gene;Acc:115595684]
ENSSAUG00010025520	21.9285	3.61799	0.798661	4.53007	5.89648e-06	5.44237e-05	cyp4v2a	cytochrome P450, family 4, subfamily V, polypeptide 8 [Source:ZFIN;Acc:ZDB-GENE-061103-601]
ENSSAUG00010025522	56.5728	-2.38881	0.743286	-3.21385	0.00130968	0.00600573	cmah	cytidine monophosphate-N-acetylneuraminic acid hydroxylase-like [Source:NCBI gene;Acc:115595091]
ENSSAUG00010025524	5.75321	-3.85431	1.4103	-2.73296	0.00627675	0.0224192	slc35e4	solute carrier family 35 member E4 [Source:NCBI gene;Acc:115593090]
ENSSAUG00010025532	76.3255	-3.84747	0.81463	-4.72297	2.3243e-06	2.39071e-05	SRGAP1	SLIT-ROBO Rho GTPase activating protein 1a [Source:ZFIN;Acc:ZDB-GENE-050420-284]
ENSSAUG00010025535	9.85185	-4.83731	1.31515	-3.67814	0.000234937	0.0013694	smoc1	SPARC related modular calcium binding 1 [Source:NCBI gene;Acc:115597642]
ENSSAUG00010025537	708.52	0.982978	0.229159	4.2895	1.79077e-05	0.000145115	atp23	ATP23 metallopeptidase and ATP synthase assembly factor homolog [Source:NCBI gene;Acc:100004177]
ENSSAUG00010025543	642.106	-1.57652	0.32769	-4.811	1.50178e-06	1.61914e-05
ENSSAUG00010025544	34.4241	1.58938	0.499601	3.1813	0.00146613	0.00661503	tspan15	tetraspanin 15 [Source:NCBI gene;Acc:115580723]
ENSSAUG00010025553	3570.88	0.651076	0.203812	3.1945	0.00140075	0.00635817	tra2b	transformer-2 protein homolog alpha-like [Source:NCBI gene;Acc:115597652]
ENSSAUG00010025557	51.3321	-1.49227	0.530262	-2.81422	0.00488952	0.0182563	mpp7a	membrane protein, palmitoylated 7a (MAGUK p55 subfamily member 7) [Source:NCBI gene;Acc:30166]
ENSSAUG00010025560	1315.73	0.672102	0.16262	4.13295	3.58138e-05	0.000267281	ppp1r21	protein phosphatase 1 regulatory subunit 21 [Source:NCBI gene;Acc:115596830]
ENSSAUG00010025566	76.4285	-1.03892	0.370511	-2.80403	0.00504688	0.0187507	vti1a	vesicle transport through interaction with t-SNAREs 1A [Source:NCBI gene;Acc:115571172]
ENSSAUG00010025574	61.1021	-2.15172	0.635723	-3.38468	0.000712603	0.00357423	rufy2	RUN and FYVE domain containing 2 [Source:NCBI gene;Acc:115580170]
ENSSAUG00010025577	183.676	1.58832	0.318523	4.98651	6.14802e-07	7.21634e-06	pus3	pseudouridine synthase 3 [Source:NCBI gene;Acc:115570687]
ENSSAUG00010025581	1085.17	-0.519832	0.160248	-3.24392	0.00117895	0.00547168		Sp3b transcription factor [Source:ZFIN;Acc:ZDB-GENE-110815-3]
ENSSAUG00010025584	616.547	-1.25883	0.229347	-5.48878	4.04722e-08	6.26665e-07	FOXN2	forkhead box N2 [Source:NCBI gene;Acc:115596689]
ENSSAUG00010025586	433.575	1.73595	0.257518	6.74107	1.57221e-11	4.58063e-10	otulina	YAE1 maturation factor of ABCE1 [Source:NCBI gene;Acc:115569580]
ENSSAUG00010025590	294.346	1.02121	0.355933	2.86911	0.00411627	0.0157767	uggt1	UDP-glucose glycoprotein glucosyltransferase 1 [Source:NCBI gene;Acc:115597633]
ENSSAUG00010025591	476.048	2.5118	0.363708	6.90609	4.98193e-12	1.62818e-10	ADK	adenosine kinase-like [Source:NCBI gene;Acc:115571834]
ENSSAUG00010025593	465.929	-0.561034	0.194928	-2.87816	0.00399999	0.0153969	polb	DNA polymerase beta [Source:NCBI gene;Acc:115582193]
ENSSAUG00010025600	954.601	0.892242	0.189271	4.7141	2.42779e-06	2.48086e-05	vps41	VPS41 subunit of HOPS complex [Source:NCBI gene;Acc:115570222]
ENSSAUG00010025603	203.293	1.25577	0.261704	4.79843	1.59916e-06	1.71428e-05	msh6	mutS homolog 6 [Source:NCBI gene;Acc:115596316]
ENSSAUG00010025606	102.507	-1.14434	0.440407	-2.59837	0.00936666	0.0313311	E2F1	E2F transcription factor 1 [Source:NCBI gene;Acc:115585658]
ENSSAUG00010025619	691.289	0.948944	0.210665	4.50451	6.65263e-06	6.0717e-05	lap3	leucine aminopeptidase 3 [Source:NCBI gene;Acc:115567648]
ENSSAUG00010025620	192.323	-0.880548	0.360049	-2.44564	0.0144597	0.0446112	APBB1	amyloid beta (A4) precursor protein-binding, family B, member 1 (Fe65) [Source:ZFIN;Acc:ZDB-GENE-091118-127]
ENSSAUG00010025621	76.4321	-1.74792	0.621586	-2.81202	0.00492309	0.0183561	ITGA6	integrin, alpha 6a [Source:ZFIN;Acc:ZDB-GENE-050309-23]
ENSSAUG00010025622	802.9	-0.70664	0.173117	-4.08186	4.46774e-05	0.000323288	ilk	integrin linked kinase [Source:HGNC Symbol;Acc:HGNC:6040]
ENSSAUG00010025623	1343.93	-1.02492	0.307752	-3.33035	0.000867372	0.00422052		ribosomal RNA processing 8 [Source:ZFIN;Acc:ZDB-GENE-030131-8898]
ENSSAUG00010025644	15.8193	-3.14425	1.03968	-3.02424	0.00249257	0.0103675		coiled-coil domain containing 113 [Source:NCBI gene;Acc:115586647]
ENSSAUG00010025647	228.664	-1.58858	0.325649	-4.87819	1.07062e-06	1.19828e-05	tango2	transport and golgi organization 2 homolog [Source:NCBI gene;Acc:115582326]
ENSSAUG00010025650	93.8344	-2.45857	0.375268	-6.5515	5.69611e-11	1.50339e-09		zinc finger CCCH-type containing 6 [Source:NCBI gene;Acc:115596759]
ENSSAUG00010025656	310.039	-1.35967	0.473944	-2.86885	0.00411973	0.0157835	plaua	plasminogen activator, urokinase [Source:NCBI gene;Acc:115596387]
ENSSAUG00010025657	192.688	1.48199	0.416527	3.55797	0.000373732	0.00203925	trmt2a	tRNA methyltransferase 2 homolog A [Source:NCBI gene;Acc:115581511]
ENSSAUG00010025658	79.7297	1.30126	0.510681	2.54808	0.0108318	0.0352959		MER proto-oncogene, tyrosine kinase [Source:NCBI gene;Acc:115597153]
ENSSAUG00010025659	12.7563	-4.76542	1.1832	-4.02756	5.63593e-05	0.000396817	sult1st6	sulfotransferase family 1A member 4 [Source:NCBI gene;Acc:115570922]
ENSSAUG00010025665	32360.8	1.19431	0.462798	2.58062	0.00986224	0.0326517	hsp90aa1.2	heat shock protein HSP 90-alpha [Source:NCBI gene;Acc:115574290]
ENSSAUG00010025674	36.0135	-3.2489	0.881192	-3.68694	0.000226968	0.00133079	aplnrb	apelin receptor b [Source:NCBI gene;Acc:565492]
ENSSAUG00010025677	29.101	-2.85492	0.955155	-2.98896	0.00279927	0.011391	PPTC7	protein phosphatase PTC7 homolog [Source:NCBI gene;Acc:115593019]
ENSSAUG00010025678	54.3993	-2.88566	0.77499	-3.72348	0.000196494	0.00117521	prnpb	calcium-binding protein P-like [Source:NCBI gene;Acc:115593017]
ENSSAUG00010025679	20.7487	-5.11957	0.926076	-5.52824	3.2346e-08	5.12517e-07	pde10a	phosphodiesterase 10A [Source:ZFIN;Acc:ZDB-GENE-040426-1115]
ENSSAUG00010025684	683.528	0.720862	0.242608	2.9713	0.00296542	0.0119507	cops5	COP9 signalosome subunit 5 [Source:NCBI gene;Acc:115569737]
ENSSAUG00010025690	1750.03	1.02058	0.341904	2.98497	0.00283603	0.0115207		TRAF family member associated NFKB activator [Source:NCBI gene;Acc:115587493]
ENSSAUG00010025691	127.569	0.68436	0.281575	2.43047	0.0150793	0.0462568	polr2m	RNA polymerase II subunit M [Source:NCBI gene;Acc:115580617]
ENSSAUG00010025699	176.958	-0.960141	0.269257	-3.56589	0.000362628	0.00198616	TMCC1	transmembrane and coiled-coil domains protein 1-like [Source:NCBI gene;Acc:115583007]
ENSSAUG00010025701	965.617	0.839455	0.24573	3.41617	0.000635081	0.00323339	sgk3	serum/glucocorticoid regulated kinase family member 3 [Source:NCBI gene;Acc:115570108]
ENSSAUG00010025702	119.375	-3.512	1.08902	-3.22492	0.00126007	0.00580231		proline-rich transmembrane protein 3-like [Source:NCBI gene;Acc:115583003]
ENSSAUG00010025703	50.2605	-1.89014	0.755548	-2.50168	0.0123607	0.0392303	hipk2	homeodomain interacting protein kinase 2 [Source:NCBI gene;Acc:115586477]
ENSSAUG00010025704	722.381	1.53302	0.197151	7.77587	7.49288e-15	3.6197e-13	pelo	pelota mRNA surveillance and ribosome rescue factor [Source:NCBI gene;Acc:115571046]
ENSSAUG00010025705	375.816	-0.639608	0.246755	-2.59208	0.00953976	0.0317688	qrich1	glutamine-rich protein 1-like [Source:NCBI gene;Acc:115583000]
ENSSAUG00010025709	232.508	0.710073	0.266572	2.66372	0.0077281	0.0267304	rpusd4	RNA pseudouridine synthase D4 [Source:NCBI gene;Acc:445101]
ENSSAUG00010025710	100.369	-0.853325	0.343904	-2.48129	0.0130909	0.0410692	fam120b	family with sequence similarity 120B [Source:NCBI gene;Acc:115580883]
ENSSAUG00010025716	220.532	-1.15412	0.266908	-4.32403	1.53205e-05	0.000127222		WD repeat-containing protein 82-like [Source:NCBI gene;Acc:115583020]
ENSSAUG00010025718	27.0508	-1.99258	0.794447	-2.50814	0.012137	0.0386968	TGFB1I1	transforming growth factor beta 1 induced transcript 1 [Source:NCBI gene;Acc:115571735]
ENSSAUG00010025719	50.7211	-1.24412	0.488129	-2.54875	0.010811	0.0352465	mis12	MIS12 kinetochore complex component [Source:ZFIN;Acc:ZDB-GENE-040426-1372]
ENSSAUG00010025730	80.437	-1.32596	0.401053	-3.30619	0.000945745	0.00453841	acvr1l	activin receptor type-1-like [Source:NCBI gene;Acc:115565836]
ENSSAUG00010025736	82.2566	-1.60875	0.611849	-2.62933	0.00855537	0.0290938		zinc finger and SCAN domain-containing protein 21-like [Source:NCBI gene;Acc:115571669]
ENSSAUG00010025737	6409.82	1.7548	0.191732	9.1524	5.56846e-20	4.71616e-18	psma8	proteasome 20S subunit alpha 8 [Source:NCBI gene;Acc:115572306]
ENSSAUG00010025738	393.06	-1.05085	0.303668	-3.46052	0.00053914	0.00281275
ENSSAUG00010025739	108.742	-1.39759	0.44678	-3.12815	0.00175913	0.00770751	d2hgdh	D-2-hydroxyglutarate dehydrogenase [Source:NCBI gene;Acc:115565835]
ENSSAUG00010025741	1050.42	-0.920651	0.193271	-4.76353	1.90238e-06	1.99829e-05	mylpfb	myosin regulatory light chain 2, skeletal muscle isoform-like [Source:NCBI gene;Acc:115571007]
ENSSAUG00010025742	927.318	-0.516355	0.19791	-2.60904	0.0090797	0.0305726	ss18	SS18 subunit of BAF chromatin remodeling complex [Source:NCBI gene;Acc:115572304]
ENSSAUG00010025743	355.192	1.16863	0.255161	4.57996	4.65075e-06	4.43038e-05		RNA polymerase II elongation factor ELL-like [Source:NCBI gene;Acc:115566386]
ENSSAUG00010025752	905.41	-0.621932	0.209057	-2.97494	0.00293043	0.0118427	rab18a	RAB18, member RAS oncogene family [Source:NCBI gene;Acc:115570260]
ENSSAUG00010025755	54.6139	-1.67027	0.65978	-2.53155	0.011356	0.0367237		zinc finger protein 280D [Source:NCBI gene;Acc:115580522]
ENSSAUG00010025758	17.6534	-2.68979	0.920668	-2.92157	0.00348277	0.0136606		regulatory factor X7 [Source:HGNC Symbol;Acc:HGNC:25777]
ENSSAUG00010025763	10.5139	5.10466	1.51218	3.3757	0.000736291	0.00367598	odf3l2a	outer dense fiber protein 3-like protein 2 [Source:NCBI gene;Acc:115597456]
ENSSAUG00010025764	343.511	6.80292	0.525376	12.9487	2.391e-38	7.88274e-36	ebi3	Epstein-Barr virus induced 3 [Source:NCBI gene;Acc:115597457]
ENSSAUG00010025766	542.708	-0.647129	0.25828	-2.50553	0.0122269	0.0389106	mcu	mitochondrial calcium uniporter [Source:NCBI gene;Acc:115596594]
ENSSAUG00010025768	1828.66	-1.23671	0.209248	-5.91023	3.41634e-09	6.47176e-08	CD302	CD302 molecule [Source:NCBI gene;Acc:115588212]
ENSSAUG00010025770	744.583	-1.429	0.211299	-6.76294	1.35219e-11	4.00162e-10	micu1	mitochondrial calcium uptake 1 [Source:NCBI gene;Acc:115596332]
ENSSAUG00010025772	812.894	-0.639736	0.231602	-2.76223	0.00574089	0.0208711	KAT6B	lysine acetyltransferase 6B [Source:NCBI gene;Acc:115570941]
ENSSAUG00010025775	515.127	1.04281	0.259531	4.01806	5.86786e-05	0.000410578	nolc1	nucleolar and coiled-body phosphoprotein 1-like [Source:NCBI gene;Acc:115597013]
ENSSAUG00010025778	8574.51	0.838573	0.222535	3.76827	0.000164384	0.00100394	psap	prosaposin [Source:NCBI gene;Acc:115597014]
ENSSAUG00010025780	690.278	-1.2646	0.228136	-5.5432	2.96996e-08	4.74588e-07		cell cycle progression 1 [Source:NCBI gene;Acc:115580085]
ENSSAUG00010025783	59.99	-2.02133	0.648978	-3.11464	0.00184166	0.00802159	rab27a	RAB27A, member RAS oncogene family [Source:NCBI gene;Acc:115580087]
ENSSAUG00010025795	462.353	0.765686	0.27223	2.81264	0.00491363	0.0183317	NRDC	nardilysin-like [Source:NCBI gene;Acc:115565823]
ENSSAUG00010025796	311.787	0.874041	0.243366	3.59146	0.000328825	0.00182711	ogfod1	2-oxoglutarate and iron dependent oxygenase domain containing 1 [Source:NCBI gene;Acc:115579760]
ENSSAUG00010025797	303.381	-1.18477	0.276734	-4.28126	1.8584e-05	0.000149756
ENSSAUG00010025805	545.459	-0.997971	0.235258	-4.24203	2.21509e-05	0.000174973	mgat2	alpha-1,6-mannosyl-glycoprotein 2-beta-N-acetylglucosaminyltransferase [Source:ZFIN;Acc:ZDB-GENE-070410-54]
ENSSAUG00010025806	248.324	0.747859	0.281543	2.65628	0.00790072	0.0272073	acbd6	acyl-CoA binding domain containing 6 [Source:NCBI gene;Acc:115591922]
ENSSAUG00010025810	116.646	1.09522	0.34361	3.18739	0.00143564	0.00650241
ENSSAUG00010025815	247.24	-1.08804	0.380482	-2.85963	0.00424134	0.0161768	zgc:163098	U2 snRNP-associated SURP motif-containing protein-like [Source:NCBI gene;Acc:115594059]
ENSSAUG00010025818	709.404	-0.548504	0.228478	-2.40069	0.0163643	0.0493847	BAHD1	bromo adjacent homology domain containing 1 [Source:NCBI gene;Acc:115565851]
ENSSAUG00010025820	397.92	0.67927	0.27223	2.4952	0.0125885	0.0398711	TRADD	TNFRSF1A associated via death domain [Source:NCBI gene;Acc:115580880]
ENSSAUG00010025824	170.507	-1.39463	0.361309	-3.85992	0.000113422	0.000727765	itpka	inositol-trisphosphate 3-kinase A-like [Source:NCBI gene;Acc:115565868]
ENSSAUG00010025827	210.742	-1.31327	0.331426	-3.96249	7.41712e-05	0.00050228	zgc:154058	transmembrane protein 150A-like [Source:NCBI gene;Acc:115597026]
ENSSAUG00010025829	209.315	-1.30272	0.35726	-3.64642	0.000265919	0.00152352	si:ch211-198a12.6	zinc finger protein 883-like [Source:NCBI gene;Acc:115596603]
ENSSAUG00010025832	5.0403	5.39792	1.90247	2.83732	0.00454937	0.0171808	il13ra2	interleukin-13 receptor subunit alpha-2-like [Source:NCBI gene;Acc:115593493]
ENSSAUG00010025837	629.426	-0.798661	0.296457	-2.69402	0.00705967	0.0247926	ccar1	cell division cycle and apoptosis regulator 1 [Source:ZFIN;Acc:ZDB-GENE-030131-146]
ENSSAUG00010025838	91.6449	1.30981	0.396541	3.30308	0.000956282	0.00458547	zgc:162816	D-threo-3-hydroxyaspartate dehydratase-like [Source:NCBI gene;Acc:115572022]
ENSSAUG00010025845	986.959	1.28782	0.206459	6.23766	4.44154e-10	1.00198e-08	kri1	KRI1 homolog [Source:NCBI gene;Acc:115574767]
ENSSAUG00010025848	1608.19	1.26407	0.283196	4.46359	8.05984e-06	7.20554e-05	NDUFB3	NADH:ubiquinone oxidoreductase subunit B3 [Source:NCBI gene;Acc:115573262]
ENSSAUG00010025850	267.893	-1.14611	0.421077	-2.72185	0.00649176	0.023048	spc24	SPC24 component of NDC80 kinetochore complex [Source:NCBI gene;Acc:115574976]
ENSSAUG00010025852	31.2298	-3.1267	0.827993	-3.77623	0.000159218	0.000976509		uncharacterized LOC115567068 [Source:NCBI gene;Acc:115567068]
ENSSAUG00010025854	299.05	-1.75187	0.433545	-4.04081	5.32675e-05	0.000377594	si:dkeyp-69e1.8	GTPase IMAP family member 7-like [Source:NCBI gene;Acc:115576388]
ENSSAUG00010025855	162.671	-1.13535	0.40167	-2.82657	0.00470496	0.0176655	hmgxb4a	HMG-box containing 4 [Source:NCBI gene;Acc:115576326]
ENSSAUG00010025857	693.744	0.705356	0.170073	4.14738	3.36306e-05	0.000252693	ankrd54	ankyrin repeat domain 54 [Source:NCBI gene;Acc:115575751]
ENSSAUG00010025858	759.406	-1.27962	0.449273	-2.8482	0.00439675	0.0167052	foxred2	FAD dependent oxidoreductase domain containing 2 [Source:NCBI gene;Acc:115575750]
ENSSAUG00010025859	812.904	1.11613	0.39096	2.85485	0.00430573	0.0163896	hmox1a	heme oxygenase-like [Source:NCBI gene;Acc:115576265]
ENSSAUG00010025861	273.953	1.12192	0.403183	2.78266	0.0053916	0.0198112	mcm5	minichromosome maintenance complex component 5 [Source:NCBI gene;Acc:115576264]
ENSSAUG00010025862	834.492	-1.23967	0.281033	-4.41112	1.02836e-05	8.93432e-05	gcat	glycine C-acetyltransferase [Source:NCBI gene;Acc:115575767]
ENSSAUG00010025866	619.801	1.70718	0.276678	6.1703	6.81612e-10	1.48767e-08	rrs1	ribosome biogenesis regulator 1 homolog [Source:ZFIN;Acc:ZDB-GENE-030131-9345]
ENSSAUG00010025869	170.855	-0.782685	0.323732	-2.41769	0.0156194	0.0475566	tom1	target of Myb protein 1-like [Source:NCBI gene;Acc:115575766]
ENSSAUG00010025870	467.008	-1.94214	0.291267	-6.66792	2.59459e-11	7.26639e-10	pde7a	phosphodiesterase 7A [Source:NCBI gene;Acc:115569792]
ENSSAUG00010025876	44.9579	-2.08589	0.801035	-2.604	0.00921437	0.0309098	EPN2	epsin 2 [Source:NCBI gene;Acc:115575450]
ENSSAUG00010025894	316.161	1.1533	0.211108	5.46309	4.67925e-08	7.13738e-07	ccdc137	coiled-coil domain containing 137 [Source:NCBI gene;Acc:115575414]
ENSSAUG00010025895	7.59744	-4.86302	1.60579	-3.02843	0.00245826	0.0102361	rasd4	ras-related protein Rap-2a-like [Source:NCBI gene;Acc:115574902]
ENSSAUG00010025897	132.17	1.09386	0.317063	3.44998	0.000560621	0.00290626	lrpap1	LDL receptor related protein associated protein 1 [Source:NCBI gene;Acc:115581525]
ENSSAUG00010025912	153.12	-1.02615	0.29574	-3.46977	0.000520895	0.00272589	adka	adenosine kinase-like [Source:NCBI gene;Acc:115596389]
ENSSAUG00010025915	63.6864	-1.37683	0.523762	-2.62873	0.00857037	0.0291271	USH1G	Usher syndrome type-1G protein homolog [Source:NCBI gene;Acc:115574912]
ENSSAUG00010025921	261.983	-1.47545	0.342953	-4.30218	1.69123e-05	0.000138422		SEC14-like protein 1 [Source:NCBI gene;Acc:115576027]
ENSSAUG00010025927	269.583	-11.7894	2.54979	-4.62365	3.77044e-06	3.6712e-05
ENSSAUG00010025930	202.716	-0.906476	0.367766	-2.46482	0.0137083	0.0427136	TUBGCP6	tubulin gamma complex associated protein 6 [Source:NCBI gene;Acc:115586168]
ENSSAUG00010025931	51.7626	3.69832	0.720992	5.12949	2.90524e-07	3.71396e-06	PPP1R27	protein phosphatase 1 regulatory subunit 27-like [Source:NCBI gene;Acc:115574866]
ENSSAUG00010025932	1665.86	-0.619938	0.249535	-2.48437	0.0129781	0.0407833	mcrip1	MAPK regulated corepressor interacting protein 1 [Source:NCBI gene;Acc:751762]
ENSSAUG00010025936	211.117	-1.82577	0.482397	-3.78478	0.000153843	0.000947877
ENSSAUG00010025937	984.394	-0.87052	0.350274	-2.48525	0.0129459	0.0406958	ARHGDIA	Rho GDP dissociation inhibitor alpha [Source:NCBI gene;Acc:115575274]
ENSSAUG00010025938	67.7082	-1.45613	0.52533	-2.77184	0.00557403	0.0203867	cdr2l	cerebellar degeneration-related protein 2-like [Source:NCBI gene;Acc:115575272]
ENSSAUG00010025946	81.0556	-3.67137	0.778654	-4.71502	2.41691e-06	2.47378e-05		butyrophilin subfamily 3 member A3-like [Source:NCBI gene;Acc:115575278]
ENSSAUG00010025948	389.596	-1.36438	0.322968	-4.22451	2.3946e-05	0.000187654
ENSSAUG00010025956	844.25	0.508641	0.21032	2.41841	0.0155884	0.0474913	nsmce4a	NSE4 homolog A, SMC5-SMC6 complex component [Source:NCBI gene;Acc:115596720]
ENSSAUG00010025959	32.2537	3.22878	0.735534	4.38971	1.13502e-05	9.74714e-05
ENSSAUG00010025961	822.123	1.95305	0.384521	5.07919	3.79057e-07	4.68634e-06	gnsb	N-acetylglucosamine-6-sulfatase-like [Source:NCBI gene;Acc:115593129]
ENSSAUG00010025962	90.4734	-1.43451	0.526815	-2.72299	0.00646948	0.0229776	agpat5	1-acylglycerol-3-phosphate O-acyltransferase 5 [Source:NCBI gene;Acc:115596390]
ENSSAUG00010025974	651.796	-1.02571	0.304721	-3.36605	0.000762525	0.00378583		msx2-interacting protein-like [Source:NCBI gene;Acc:115582995]
ENSSAUG00010025975	153.669	-0.972087	0.34529	-2.81527	0.00487358	0.018204	fblim1	filamin binding LIM protein 1 [Source:NCBI gene;Acc:115583018]
ENSSAUG00010025982	129.382	-2.37283	0.61631	-3.85007	0.000118085	0.000753756
ENSSAUG00010025983	5.7204	-3.0997	1.27556	-2.43007	0.0150959	0.0463002	dnaaf2	dynein axonemal assembly factor 2 [Source:NCBI gene;Acc:115597663]
ENSSAUG00010025984	682.603	-0.907264	0.337809	-2.68573	0.00723721	0.0253356		Kruppel like factor 11 [Source:NCBI gene;Acc:115566324]
ENSSAUG00010025986	5341.26	1.04048	0.220849	4.71129	2.46152e-06	2.51124e-05	gclc	glutamate-cysteine ligase, catalytic subunit [Source:ZFIN;Acc:ZDB-GENE-030131-5056]
ENSSAUG00010025989	398.677	-2.45986	0.27837	-8.83666	9.86262e-19	7.23978e-17		sodium/potassium-transporting ATPase subunit alpha-3 [Source:NCBI gene;Acc:115566854]
ENSSAUG00010025990	7.32473	-4.82815	1.53941	-3.13637	0.00171056	0.00753336	plxnb2b	plexin B2 [Source:NCBI gene;Acc:115586892]
ENSSAUG00010025991	533.004	1.59268	0.207534	7.67429	1.6634e-14	7.75647e-13	hm13	histocompatibility minor 13 [Source:NCBI gene;Acc:115584968]
ENSSAUG00010025992	456.599	1.54572	0.255338	6.05362	1.41628e-09	2.90554e-08	mrpl14	mitochondrial ribosomal protein L14 [Source:NCBI gene;Acc:115596177]
ENSSAUG00010025993	367.549	-1.58825	0.316561	-5.0172	5.24291e-07	6.25157e-06	id2a	inhibitor of DNA binding 2 [Source:NCBI gene;Acc:115565818]
ENSSAUG00010025995	109.92	1.60838	0.451031	3.566	0.000362468	0.00198586	capn1a	calpain-1 catalytic subunit-like [Source:NCBI gene;Acc:115596176]
ENSSAUG00010025999	980.962	2.36354	0.285673	8.27356	1.30013e-16	7.80575e-15	eif4e1c	eukaryotic translation initiation factor 4E-like [Source:NCBI gene;Acc:115597066]
ENSSAUG00010026002	528.503	1.27997	0.193618	6.61081	3.82233e-11	1.04555e-09	slc25a16	solute carrier family 25 member 16 [Source:NCBI gene;Acc:115596531]
ENSSAUG00010026005	359.507	-1.50819	0.452219	-3.33509	0.000852732	0.00415574	alox5a	arachidonate 5-lipoxygenase [Source:NCBI gene;Acc:115596530]
ENSSAUG00010026006	88.8198	-1.12953	0.408759	-2.76331	0.00572182	0.0208226	marchf8	membrane-associated ring finger (C3HC4) 8 [Source:ZFIN;Acc:ZDB-GENE-080204-8]
ENSSAUG00010026008	182.022	-1.34041	0.314956	-4.25587	2.08234e-05	0.000165811	zfand4	zinc finger AN1-type containing 4 [Source:NCBI gene;Acc:115596886]
ENSSAUG00010026009	1063.37	0.778422	0.264882	2.93875	0.0032954	0.0130593	csrp2	cysteine and glycine rich protein 2 [Source:NCBI gene;Acc:115595580]
ENSSAUG00010026014	39.6571	-3.19729	1.11408	-2.86989	0.00410613	0.0157474
ENSSAUG00010026027	2740.09	-2.0723	0.269021	-7.70314	1.32768e-14	6.30043e-13		cofilin-1-like [Source:NCBI gene;Acc:115596464]
ENSSAUG00010026028	439.712	0.809054	0.302819	2.67174	0.00754596	0.0262357	rrbp1a	ribosome binding protein 1 [Source:NCBI gene;Acc:115596463]
ENSSAUG00010026032	791.533	-0.598653	0.213638	-2.80218	0.00507583	0.0188433	snx5	sorting nexin 5 [Source:NCBI gene;Acc:115596555]
ENSSAUG00010026034	1088.4	-1.3824	0.323549	-4.2726	1.9321e-05	0.00015503	mical3a	microtubule associated monooxygenase, calponin and LIM domain containing 3a [Source:NCBI gene;Acc:402881]
ENSSAUG00010026036	809.342	1.92902	0.301613	6.39568	1.59832e-10	3.92998e-09	pwp2h	periodic tryptophan protein 2 homolog [Source:NCBI gene;Acc:115577361]
ENSSAUG00010026037	405.535	-0.908504	0.348327	-2.6082	0.00910209	0.0306274	arf6a	ADP-ribosylation factor 6a [Source:ZFIN;Acc:ZDB-GENE-030131-8007]
ENSSAUG00010026043	409.299	0.99595	0.352503	2.82537	0.00472266	0.0177178	coa3b	cytochrome c oxidase assembly factor 3 homolog, mitochondrial-like [Source:NCBI gene;Acc:115578007]
ENSSAUG00010026051	393.069	0.779991	0.242732	3.21339	0.00131179	0.00601396	PSMD11	26S proteasome non-ATPase regulatory subunit 11A [Source:NCBI gene;Acc:115575944]
ENSSAUG00010026053	419.965	-1.23569	0.350765	-3.52284	0.000426947	0.00228972	zgc:195282	zgc:195282 [Source:ZFIN;Acc:ZDB-GENE-081022-208]
ENSSAUG00010026065	9.59497	-4.171	1.47029	-2.83686	0.00455592	0.0171883		calcitonin gene-related peptide type 1 receptor-like [Source:NCBI gene;Acc:115577083]
ENSSAUG00010026077	125.3	-2.25742	0.508801	-4.43674	9.13297e-06	8.0312e-05	dlx2a	distal-less homeobox 2 [Source:NCBI gene;Acc:115588153]
ENSSAUG00010026078	143.734	2.21807	0.26911	8.24224	1.69012e-16	1.01149e-14	MATK	megakaryocyte-associated tyrosine kinase [Source:NCBI gene;Acc:115591307]
ENSSAUG00010026086	393.292	4.09747	0.50762	8.07191	6.92065e-16	3.90549e-14	TMEM235	transmembrane protein 235-like [Source:NCBI gene;Acc:115574793]
ENSSAUG00010026087	1035.68	2.15831	0.422491	5.10853	3.24667e-07	4.09472e-06	socs3a	suppressor of cytokine signaling 3 [Source:NCBI gene;Acc:115576408]
ENSSAUG00010026095	65.133	-2.30182	0.507205	-4.53824	5.67266e-06	5.25126e-05	SLC25A12	calcium-binding mitochondrial carrier protein Aralar1-like [Source:NCBI gene;Acc:115588800]
ENSSAUG00010026096	20.3429	-3.01051	0.907944	-3.31574	0.000914001	0.0044154	clcn4	chloride channel, voltage-sensitive 4 [Source:ZFIN;Acc:ZDB-GENE-061013-353]
ENSSAUG00010026105	33.6227	-1.80399	0.656778	-2.74672	0.00601942	0.0216865	mad2l1bp	MAD2L1 binding protein [Source:ZFIN;Acc:ZDB-GENE-161230-19]
ENSSAUG00010026110	93.7432	-2.65267	0.534045	-4.96712	6.79534e-07	7.907e-06	ALDH6A1	methylmalonate-semialdehyde dehydrogenase [acylating], mitochondrial-like [Source:NCBI gene;Acc:115573587]
ENSSAUG00010026111	1063.02	0.687508	0.21545	3.19104	0.00141762	0.006427	cope	coatomer protein complex subunit epsilon [Source:NCBI gene;Acc:115591576]
ENSSAUG00010026113	180.985	-0.823549	0.305172	-2.69864	0.00696231	0.0245071	CERS1	ceramide synthase 1 [Source:NCBI gene;Acc:115591575]
ENSSAUG00010026123	3033.71	1.52531	0.28861	5.28501	1.25697e-07	1.72614e-06	pitrm1	pitrilysin metallopeptidase 1 [Source:NCBI gene;Acc:115571899]
ENSSAUG00010026124	173.906	1.54719	0.378864	4.08374	4.4316e-05	0.000320919	MTFP1	mitochondrial fission process 1 [Source:NCBI gene;Acc:115593115]
ENSSAUG00010026135	290.343	0.907385	0.31403	2.88949	0.00385868	0.0149202	rpf1	ribosome production factor 1 homolog [Source:NCBI gene;Acc:115591412]
ENSSAUG00010026139	293.646	1.56599	0.304005	5.15121	2.58806e-07	3.33699e-06	zmynd19	zinc finger MYND-type containing 19 [Source:NCBI gene;Acc:115593117]
ENSSAUG00010026141	38.523	-4.94628	0.921725	-5.36633	8.03554e-08	1.15033e-06	CHDH	choline dehydrogenase [Source:NCBI gene;Acc:115585169]
ENSSAUG00010026142	539.21	0.648768	0.188848	3.4354	0.00059167	0.00304038	coq4	coenzyme Q4 [Source:NCBI gene;Acc:115593283]
ENSSAUG00010026144	629.057	1.13952	0.264136	4.31414	1.60227e-05	0.000132468		TNF receptor-associated factor 2-like [Source:NCBI gene;Acc:115593282]
ENSSAUG00010026148	103.316	-1.04997	0.348781	-3.01041	0.00260895	0.0107469	fbxw5	F-box and WD repeat domain containing 5 [Source:ZFIN;Acc:ZDB-GENE-040426-2571]
ENSSAUG00010026153	477.19	-0.981014	0.318278	-3.08226	0.00205438	0.00879004		interleukin 17 receptor B [Source:NCBI gene;Acc:115585171]
ENSSAUG00010026154	314.87	1.71169	0.41696	4.10518	4.04004e-05	0.000296332	zgc:77739	chromosome 4 open reading frame 33 [Source:HGNC Symbol;Acc:HGNC:27025]
ENSSAUG00010026160	228.338	1.42549	0.375405	3.7972	0.000146341	0.000906109	actr8	actin related protein 8 [Source:NCBI gene;Acc:115585488]
ENSSAUG00010026161	164.862	-1.52331	0.303404	-5.02071	5.148e-07	6.15794e-06		zinc finger protein 37-like [Source:NCBI gene;Acc:115590772]
ENSSAUG00010026162	48.9883	-0.996929	0.398468	-2.50191	0.0123527	0.0392114		zinc finger and SCAN domain-containing protein 2-like [Source:NCBI gene;Acc:115590761]
ENSSAUG00010026164	169.694	-2.37844	0.465194	-5.11279	3.1744e-07	4.01976e-06		protein kinase cAMP-activated catalytic subunit beta [Source:NCBI gene;Acc:115590987]
ENSSAUG00010026166	288.463	-1.01203	0.316829	-3.19424	0.001402	0.00636233	fubp3	far upstream element-binding protein 3-like [Source:NCBI gene;Acc:115592794]
ENSSAUG00010026169	928.096	0.938596	0.195967	4.78955	1.67154e-06	1.78576e-05	selenok	selenoprotein K [Source:NCBI gene;Acc:115585489]
ENSSAUG00010026170	68.8276	-1.04584	0.361884	-2.88998	0.00385262	0.0149029	INSYN2A	inhibitory synaptic factor 2A [Source:NCBI gene;Acc:115571288]
ENSSAUG00010026175	10.3341	5.00666	1.47356	3.39765	0.000679662	0.00343523
ENSSAUG00010026176	7.36604	-3.22561	1.18421	-2.72385	0.00645256	0.0229218
ENSSAUG00010026178	2489.32	-1.78995	0.442029	-4.0494	5.1349e-05	0.000365512		C-type lectin domain family 4 member M-like [Source:NCBI gene;Acc:115586337]
ENSSAUG00010026180	15.1698	-3.16848	1.14941	-2.75661	0.00584031	0.0211752	NAT8L	N-acetyltransferase 8 like [Source:HGNC Symbol;Acc:HGNC:26742]
ENSSAUG00010026184	24.7477	7.55348	1.25966	5.99646	2.01661e-09	4.0401e-08	sema3bl	semaphorin 3G [Source:NCBI gene;Acc:115584912]
ENSSAUG00010026188	108.236	1.72619	0.451441	3.82373	0.00013145	0.000826312	Tim10	translocase of inner mitochondrial membrane 10 [Source:NCBI gene;Acc:115582463]
ENSSAUG00010026191	811.919	0.861596	0.298517	2.88625	0.00389857	0.0150404	PTPRE	receptor-type tyrosine-protein phosphatase epsilon-like [Source:NCBI gene;Acc:115571663]
ENSSAUG00010026193	300.983	-1.18016	0.328646	-3.59096	0.000329457	0.00183008	thoc2	THO complex 2 [Source:ZFIN;Acc:ZDB-GENE-030616-54]
ENSSAUG00010026198	873.758	-0.58322	0.213697	-2.72919	0.00634901	0.0226194	CTNND1	catenin (cadherin-associated protein), delta 1 [Source:ZFIN;Acc:ZDB-GENE-110208-9]
ENSSAUG00010026201	252.752	1.10899	0.353564	3.13659	0.00170923	0.00753105	nudcd1	NudC domain containing 1 [Source:NCBI gene;Acc:553654]
ENSSAUG00010026211	9.72121	-2.96995	0.999499	-2.97144	0.00296409	0.0119479	snx21	sorting nexin family member 21 [Source:NCBI gene;Acc:115584967]
ENSSAUG00010026216	552.729	0.458807	0.182152	2.51882	0.0117749	0.0377987	edem2	ER degradation enhancer, mannosidase alpha-like 2 [Source:ZFIN;Acc:ZDB-GENE-060519-1]
ENSSAUG00010026218	50.0003	2.89312	0.851624	3.39718	0.000680851	0.00343847
ENSSAUG00010026224	1206.25	-0.611393	0.171573	-3.56346	0.000366	0.00200288	YY1	transcriptional repressor protein YY1-like [Source:NCBI gene;Acc:115574055]
ENSSAUG00010026226	850.475	0.6754	0.235605	2.86666	0.00414832	0.0158704	sptlc3	serine palmitoyltransferase long chain base subunit 3 [Source:NCBI gene;Acc:115596550]
ENSSAUG00010026233	43.0136	-2.09694	0.791948	-2.64783	0.008101	0.0278104		bromo adjacent homology domain-containing 1 protein-like [Source:NCBI gene;Acc:115574599]
ENSSAUG00010026235	55.9152	-1.75632	0.522247	-3.363	0.000771003	0.00381482	rnf144aa	ring finger protein 144A [Source:NCBI gene;Acc:115565793]
ENSSAUG00010026238	1100.88	2.70285	0.448472	6.02679	1.67249e-09	3.39045e-08	rsad2	radical S-adenosyl methionine domain containing 2 [Source:NCBI gene;Acc:115566459]
ENSSAUG00010026241	1307.91	2.78553	0.355117	7.84398	4.36504e-15	2.1758e-13	CMPK2	cytidine/uridine monophosphate kinase 2 [Source:NCBI gene;Acc:115566458]
ENSSAUG00010026248	1154.35	-0.934362	0.355767	-2.62633	0.00863118	0.0292986	cybrd1	cytochrome b reductase 1 [Source:NCBI gene;Acc:115587571]
ENSSAUG00010026254	121.014	0.943178	0.275938	3.41808	0.000630643	0.00321602	dcaf17	DDB1 and CUL4 associated factor 17 [Source:NCBI gene;Acc:115588762]
ENSSAUG00010026255	759.241	-2.12942	0.530074	-4.01721	5.88922e-05	0.000411566
ENSSAUG00010026257	28.3849	-2.31038	0.835347	-2.76577	0.00567887	0.0206937	colec11	collectin sub-family member 11 [Source:NCBI gene;Acc:492459]
ENSSAUG00010026259	123.405	1.20258	0.291897	4.11988	3.79064e-05	0.000280558
ENSSAUG00010026262	670.737	1.27442	0.232492	5.48157	4.21561e-08	6.49567e-07	rfc2	replication factor C (activator 1) 2 [Source:ZFIN;Acc:ZDB-GENE-050306-29]
ENSSAUG00010026265	57.0826	-1.63904	0.36683	-4.46812	7.89106e-06	7.07485e-05	ttll7	tubulin tyrosine ligase like 7 [Source:NCBI gene;Acc:115591097]
ENSSAUG00010026266	1462	0.612505	0.176227	3.47566	0.000509599	0.00267049	vps16	VPS16 core subunit of CORVET and HOPS complexes [Source:NCBI gene;Acc:115576625]
ENSSAUG00010026267	50.5828	2.4283	0.952068	2.55055	0.0107553	0.0351074
ENSSAUG00010026269	543.09	-1.68114	0.309632	-5.4295	5.65121e-08	8.40171e-07	dnm2a	dynamin-2 [Source:NCBI gene;Acc:115575867]
ENSSAUG00010026275	412.245	1.0853	0.33722	3.21837	0.00128923	0.00592209	ENY2	transcription and mRNA export factor ENY2-2-like [Source:NCBI gene;Acc:115579371]
ENSSAUG00010026278	724.348	-0.740487	0.246475	-3.00431	0.00266184	0.0109312	tlk1a	tousled-like kinase 1a [Source:ZFIN;Acc:ZDB-GENE-071008-2]
ENSSAUG00010026280	2025.31	2.82201	0.332446	8.48863	2.09096e-17	1.35963e-15	ASS1	argininosuccinate synthase 1 [Source:NCBI gene;Acc:115593269]
ENSSAUG00010026281	1123.08	0.996573	0.206484	4.82638	1.39034e-06	1.51727e-05	snrpc	small nuclear ribonucleoprotein polypeptide C [Source:NCBI gene;Acc:115583344]
ENSSAUG00010026289	133.992	1.55839	0.427774	3.64302	0.000269459	0.00154005		NLR family CARD domain-containing protein 3-like [Source:NCBI gene;Acc:115584957]
ENSSAUG00010026300	448.352	-0.896864	0.248482	-3.60938	0.00030693	0.00172353	srpk1a	SRSF protein kinase 1 [Source:NCBI gene;Acc:115585268]
ENSSAUG00010026303	94.2335	-1.39912	0.546919	-2.55819	0.0105219	0.0344713	CCNE2	G1/S-specific cyclin-E2-like [Source:NCBI gene;Acc:115579364]
ENSSAUG00010026308	871.408	-2.62177	0.264866	-9.8985	4.22562e-23	4.67105e-21	SNX14	sorting nexin 14 [Source:HGNC Symbol;Acc:HGNC:14977]
ENSSAUG00010026312	575.598	0.552495	0.207657	2.66061	0.00779992	0.0269243	surf2	surfeit 2 [Source:NCBI gene;Acc:115592171]
ENSSAUG00010026314	1831.87	1.8214	0.185464	9.82079	9.16249e-23	9.94082e-21	pikfyve	phosphoinositide kinase, FYVE-type zinc finger containing [Source:NCBI gene;Acc:115588549]
ENSSAUG00010026317	662.878	1.42779	0.23082	6.1857	6.18261e-10	1.36366e-08	zgc:136971	acylamino-acid-releasing enzyme-like [Source:NCBI gene;Acc:115585794]
ENSSAUG00010026318	350.984	0.835765	0.281053	2.9737	0.00294236	0.0118781	ints8	integrator complex subunit 8 [Source:NCBI gene;Acc:115579363]
ENSSAUG00010026320	302.818	0.53685	0.211217	2.5417	0.0110314	0.0358593	ifrd2	interferon-related developmental regulator 2-like [Source:NCBI gene;Acc:115585518]
ENSSAUG00010026326	277.218	0.842335	0.325022	2.59163	0.00955225	0.0317935		L-threonine dehydratase catabolic TdcB-like [Source:NCBI gene;Acc:115595413]
ENSSAUG00010026350	1486.29	1.41568	0.345267	4.10024	4.12716e-05	0.000301783	hyal3	hyaluronidase-3-like [Source:NCBI gene;Acc:115585693]
ENSSAUG00010026354	356.046	3.4762	0.397631	8.74229	2.28434e-18	1.60777e-16	nrp1a	neuropilin 1 [Source:NCBI gene;Acc:115570042]
ENSSAUG00010026365	92.1125	-0.968847	0.348031	-2.7838	0.00537263	0.0197539	zc4h2	zinc finger, C4H2 domain containing [Source:NCBI gene;Acc:323487]
ENSSAUG00010026366	167.505	1.07003	0.257992	4.14752	3.36095e-05	0.000252672	tmem192	transmembrane protein 192 [Source:NCBI gene;Acc:797335]
ENSSAUG00010026369	4.04601	-5.33767	1.84459	-2.89369	0.00380743	0.0147555	mgll	monoglyceride lipase [Source:NCBI gene;Acc:115584745]
ENSSAUG00010026371	131.508	1.25055	0.482208	2.59339	0.00950346	0.0316872	tma16	translation machinery associated 16 homolog [Source:NCBI gene;Acc:115584048]
ENSSAUG00010026372	24.9871	3.51713	1.0105	3.48058	0.000500333	0.00262853
ENSSAUG00010026376	1205.46	-1.69406	0.453648	-3.73431	0.000188231	0.00113182	SLC43A3	solute carrier family 43 member 3-like [Source:NCBI gene;Acc:115591746]
ENSSAUG00010026380	51.2456	-1.46431	0.402487	-3.63816	0.000274598	0.00156751		uncharacterized LOC115591205 [Source:NCBI gene;Acc:115591205]
ENSSAUG00010026384	327.923	-0.829897	0.336315	-2.46762	0.0136014	0.0424582	ELF2	E74-like factor 2b (ets domain transcription factor) [Source:ZFIN;Acc:ZDB-GENE-031215-1]
ENSSAUG00010026385	4331.45	2.61215	0.329598	7.92527	2.27656e-15	1.18836e-13	timp2b	metalloproteinase inhibitor 2-like [Source:NCBI gene;Acc:115575330]
ENSSAUG00010026387	81.1854	-1.40861	0.565893	-2.48918	0.0128037	0.0403292	cant1a	calcium activated nucleotidase 1 [Source:NCBI gene;Acc:115576017]
ENSSAUG00010026392	409.891	-1.57672	0.343275	-4.59318	4.3654e-06	4.18758e-05	TMC6	transmembrane channel-like protein 6 [Source:NCBI gene;Acc:115575678]
ENSSAUG00010026394	686.706	2.09778	0.283692	7.39455	1.41885e-13	6.00518e-12	fcf1	FCF1 rRNA-processing protein [Source:NCBI gene;Acc:115565864]
ENSSAUG00010026395	2.55037	-4.66832	1.82769	-2.55421	0.0106428	0.0348127	MYO3B	myosin IIIB [Source:ZFIN;Acc:ZDB-GENE-070706-2]
ENSSAUG00010026398	54.2423	-1.93165	0.635459	-3.03977	0.00236758	0.00992008	AREL1	apoptosis resistant E3 ubiquitin protein ligase 1 [Source:NCBI gene;Acc:115565863]
ENSSAUG00010026403	995.524	0.729124	0.196728	3.70626	0.000210341	0.00124849	pycr1a	pyrroline-5-carboxylate reductase 1, mitochondrial-like [Source:NCBI gene;Acc:115575684]
ENSSAUG00010026405	51.5293	-1.93021	0.649667	-2.97108	0.00296754	0.0119521	ttc38	tetratricopeptide repeat domain 38 [Source:NCBI gene;Acc:115587305]
ENSSAUG00010026406	102.449	3.54954	0.52601	6.74804	1.49852e-11	4.39316e-10	PCYT2	ethanolamine-phosphate cytidylyltransferase-like [Source:NCBI gene;Acc:115576314]
ENSSAUG00010026407	972.37	1.01276	0.233505	4.3372	1.44309e-05	0.000120849	NAA15	N(alpha)-acetyltransferase 15, NatA auxiliary subunit [Source:HGNC Symbol;Acc:HGNC:30782]
ENSSAUG00010026408	210.177	1.02921	0.386286	2.66438	0.00771297	0.026683	wdr6	WD repeat domain 6 [Source:NCBI gene;Acc:115585190]
ENSSAUG00010026416	1491.42	-1.66519	0.440031	-3.78426	0.000154165	0.000949548	ubr3	ubiquitin protein ligase E3 component n-recognin 3 [Source:NCBI gene;Acc:553247]
ENSSAUG00010026426	715.959	-1.76325	0.258029	-6.83356	8.28355e-12	2.56872e-10	plekha1a	serine protease HTRA1A-like [Source:NCBI gene;Acc:115597214]
ENSSAUG00010026433	304.14	1.44362	0.331552	4.35413	1.33599e-05	0.000112482	TTC39C	tetratricopeptide repeat protein 39C-like [Source:NCBI gene;Acc:115572586]
ENSSAUG00010026437	814.93	0.6372	0.190366	3.34724	0.000816194	0.00399217	CUL2	cullin 2 [Source:NCBI gene;Acc:115570360]
ENSSAUG00010026439	569.421	-1.90528	0.214532	-8.8811	6.62011e-19	4.95638e-17	parvg	parvin gamma [Source:NCBI gene;Acc:115586662]
ENSSAUG00010026440	233.727	1.59447	0.25539	6.2433	4.28444e-10	9.68375e-09	gatb	glutamyl-tRNA amidotransferase subunit B [Source:NCBI gene;Acc:115590733]
ENSSAUG00010026445	203.84	-1.22045	0.300937	-4.05552	5.00235e-05	0.000357478	WAPL	WAPL cohesin release factor a [Source:ZFIN;Acc:ZDB-GENE-131010-1]
ENSSAUG00010026453	23.631	-3.81516	1.13455	-3.36272	0.000771793	0.0038175
ENSSAUG00010026455	180.046	-1.77442	0.385816	-4.59914	4.24229e-06	4.08617e-05	entpd2a.1	ectonucleoside triphosphate diphosphohydrolase 2-like [Source:NCBI gene;Acc:115581073]
ENSSAUG00010026461	803.016	1.81414	0.342988	5.28921	1.22843e-07	1.68871e-06	gale	UDP-galactose-4-epimerase [Source:ZFIN;Acc:ZDB-GENE-060421-6479]
ENSSAUG00010026469	999.093	0.964152	0.214288	4.49933	6.81678e-06	6.20343e-05	FKBP15	FKBP prolyl isomerase 15 [Source:NCBI gene;Acc:115581886]
ENSSAUG00010026470	190.796	1.00601	0.328552	3.06195	0.00219901	0.00932186	ecd	ecdysoneless cell cycle regulator [Source:NCBI gene;Acc:115596212]
ENSSAUG00010026483	172.775	-1.08196	0.253953	-4.26048	2.03984e-05	0.000162979	KDM1B	lysine demethylase 1B [Source:NCBI gene;Acc:115578625]
ENSSAUG00010026487	407.864	1.13322	0.302748	3.74312	0.000181747	0.00109714	pus7	pseudouridine synthase 7 [Source:NCBI gene;Acc:115587327]
ENSSAUG00010026490	17.6791	4.47637	1.16739	3.83453	0.000125805	0.000795465		thrombospondin-2-like [Source:NCBI gene;Acc:115570735]
ENSSAUG00010026491	672.14	0.755115	0.253543	2.97826	0.00289892	0.011733	mettl5	methyltransferase like 5 [Source:NCBI gene;Acc:115588197]
ENSSAUG00010026492	950.745	1.24881	0.320016	3.90233	9.52713e-05	0.000624029	ssb	small RNA binding exonuclease protection factor La [Source:NCBI gene;Acc:115588196]
ENSSAUG00010026494	1600.27	1.84259	0.333682	5.52198	3.35199e-08	5.29627e-07	phgdh	phosphoglycerate dehydrogenase [Source:NCBI gene;Acc:115588688]
ENSSAUG00010026495	333.564	1.22577	0.237825	5.15408	2.54873e-07	3.2918e-06		coiled-coil domain containing 173 [Source:ZFIN;Acc:ZDB-GENE-081104-457]
ENSSAUG00010026496	408.773	1.04826	0.228991	4.57773	4.7005e-06	4.47024e-05	ppig	peptidylprolyl isomerase G [Source:NCBI gene;Acc:115588064]
ENSSAUG00010026498	233.442	1.49324	0.229868	6.49608	8.24422e-11	2.11647e-09	fastkd1	FAST kinase domains 1 [Source:NCBI gene;Acc:115588063]
ENSSAUG00010026510	5.16155	-5.05576	1.45622	-3.47183	0.000516918	0.00270658	lrp2a	low density lipoprotein receptor-related protein 2a [Source:ZFIN;Acc:ZDB-GENE-050119-2]
ENSSAUG00010026519	499.392	1.33877	0.337899	3.96204	7.43124e-05	0.000503054	clgn	calnexin-like [Source:NCBI gene;Acc:115580713]
ENSSAUG00010026522	23.5011	3.15365	0.73737	4.27689	1.89522e-05	0.000152527	WDSUB1	WD repeat, sterile alpha motif and U-box domain containing 1 [Source:HGNC Symbol;Acc:HGNC:26697]
ENSSAUG00010026530	132.851	-1.64412	0.548555	-2.99718	0.00272488	0.0111438
ENSSAUG00010026538	113.088	-1.11394	0.342268	-3.25458	0.00113559	0.00531245	mepcea	7SK snRNA methylphosphate capping enzyme-like [Source:NCBI gene;Acc:115594391]
ENSSAUG00010026541	837.937	0.699599	0.198208	3.52963	0.000416147	0.00223819	spag7	sperm associated antigen 7 [Source:NCBI gene;Acc:115594470]
ENSSAUG00010026545	237.44	-0.865667	0.279325	-3.09914	0.00194081	0.00838044	tm4sf18	transmembrane 4 L6 family member 1-like [Source:NCBI gene;Acc:115591321]
ENSSAUG00010026549	212.194	0.704267	0.276105	2.55072	0.0107499	0.0351021	tmem69	transmembrane protein 69-like [Source:NCBI gene;Acc:115591115]
ENSSAUG00010026551	440.069	-2.24456	0.314984	-7.12596	1.03356e-12	3.77874e-11	slc25a24	calcium-binding mitochondrial carrier protein SCaMC-1-like [Source:NCBI gene;Acc:115591113]
ENSSAUG00010026553	736.834	1.62557	0.28143	5.77609	7.64555e-09	1.36444e-07	exosc9	exosome component 9 [Source:NCBI gene;Acc:115584952]
ENSSAUG00010026556	56.0701	-1.17999	0.385955	-3.05732	0.00223329	0.00943313	ADORA3	adenosine receptor A1-like [Source:NCBI gene;Acc:115582715]
ENSSAUG00010026557	29799.7	0.793493	0.308454	2.57248	0.0100972	0.0333299	rplp2	60S acidic ribosomal protein P2-like [Source:NCBI gene;Acc:115582713]
ENSSAUG00010026560	3560.83	-1.39475	0.39815	-3.50307	0.000459929	0.00244428		high affinity choline transporter 1-like [Source:NCBI gene;Acc:115582508]
ENSSAUG00010026564	195.56	0.998266	0.326047	3.06173	0.00220065	0.00932669	PRKAG2	5'-AMP-activated protein kinase subunit gamma-2-like [Source:NCBI gene;Acc:115572873]
ENSSAUG00010026566	11405.1	1.31408	0.315366	4.16683	3.08862e-05	0.000234676	slc25a55a	mitochondrial glutamate carrier 1-like [Source:NCBI gene;Acc:115583047]
ENSSAUG00010026567	35.8928	5.74461	1.04588	5.49258	3.96102e-08	6.14662e-07	TSHb	thyrotropin subunit beta-like [Source:NCBI gene;Acc:115582816]
ENSSAUG00010026568	504.046	-1.23664	0.411762	-3.00329	0.00267075	0.0109582	STAG2	cohesin subunit SA-2-like [Source:NCBI gene;Acc:115568844]
ENSSAUG00010026569	44.0287	4.62528	0.873879	5.29281	1.20451e-07	1.66313e-06	slc5a8l	solute carrier family 5 member 8, like [Source:NCBI gene;Acc:556156]
ENSSAUG00010026575	596.726	1.07828	0.293272	3.67672	0.000236248	0.00137533		protein phosphatase, Mg2+/Mn2+ dependent, 1J [Source:ZFIN;Acc:ZDB-GENE-091230-9]
ENSSAUG00010026576	39.6187	-1.67085	0.656952	-2.54333	0.0109802	0.0357174
ENSSAUG00010026577	273.932	1.22352	0.266286	4.59476	4.3325e-06	4.16239e-05		rho-related GTP-binding protein RhoA-D-like [Source:NCBI gene;Acc:115583735]
ENSSAUG00010026578	436.171	-0.58163	0.220097	-2.64261	0.00822686	0.0281704	ZNF335	zinc finger protein 335 [Source:NCBI gene;Acc:115585502]
ENSSAUG00010026580	276.901	-1.33528	0.39593	-3.37252	0.000744829	0.00370973	slc9a1b	Na(+)/H(+) exchanger beta-like [Source:NCBI gene;Acc:115578626]
ENSSAUG00010026582	1003.81	1.61013	0.182363	8.82923	1.05398e-18	7.70674e-17	lamtor5	late endosomal/lysosomal adaptor, MAPK and MTOR activator 5 [Source:NCBI gene;Acc:115584420]
ENSSAUG00010026584	42.8085	-2.75398	0.69161	-3.98199	6.83409e-05	0.000467515	RBM15	RNA binding motif protein 15 [Source:NCBI gene;Acc:115584415]
ENSSAUG00010026597	94.0437	-2.33589	0.497105	-4.69899	2.61445e-06	2.64571e-05	ARRDC1	arrestin domain containing 1 [Source:NCBI gene;Acc:115593046]
ENSSAUG00010026603	220.425	-1.5738	0.468658	-3.35811	0.000784785	0.00386571	palm1b	paralemmin 1b [Source:ZFIN;Acc:ZDB-GENE-040426-1147]
ENSSAUG00010026605	273.848	-2.01521	0.32115	-6.275	3.49641e-10	8.07182e-09	ptbp1a	polypyrimidine tract binding protein 1 [Source:NCBI gene;Acc:115597722]
ENSSAUG00010026606	79.6719	-1.57257	0.589564	-2.66735	0.00764519	0.0264778	ENTPD2	ectonucleoside triphosphate diphosphohydrolase 2b [Source:ZFIN;Acc:ZDB-GENE-061013-2]
ENSSAUG00010026609	275.545	-1.36942	0.318979	-4.29315	1.76156e-05	0.00014318	srsf10b	serine and arginine rich splicing factor 10b [Source:ZFIN;Acc:ZDB-GENE-040426-1415]
ENSSAUG00010026619	84.4675	-1.05879	0.419568	-2.52352	0.0116186	0.0373736	DENND2A	DENN domain containing 2A [Source:NCBI gene;Acc:115587072]
ENSSAUG00010026627	52.1406	-3.21614	0.812429	-3.95867	7.53678e-05	0.000508915	ccn1l2	CCN family member 1-like [Source:NCBI gene;Acc:115581062]
ENSSAUG00010026628	232.342	-2.4721	0.386477	-6.39649	1.58991e-10	3.9158e-09		LIM domain transcription factor LMO4-like [Source:NCBI gene;Acc:115582452]
ENSSAUG00010026641	379.344	0.672805	0.232817	2.88984	0.00385439	0.0149067	pithd1	PITH domain containing 1 [Source:NCBI gene;Acc:115579581]
ENSSAUG00010026642	431.764	-1.04567	0.36974	-2.82813	0.00468207	0.017583	lypla2	lysophospholipase 2 [Source:NCBI gene;Acc:115578960]
ENSSAUG00010026646	143.354	-2.23772	0.39667	-5.64126	1.68812e-08	2.8299e-07	zbtb20	zinc finger and BTB domain containing 20 [Source:NCBI gene;Acc:115593962]
ENSSAUG00010026648	104.58	-1.26671	0.4031	-3.14242	0.00167559	0.00741234		zinc finger MYM-type containing 4 [Source:NCBI gene;Acc:115578943]
ENSSAUG00010026650	4015.02	-1.50128	0.3809	-3.94139	8.10116e-05	0.000542348	sptb	spectrin beta chain, erythrocytic-like [Source:NCBI gene;Acc:115566288]
ENSSAUG00010026653	15.8591	4.16253	0.932247	4.46505	8.00508e-06	7.1634e-05		epiplakin 1 [Source:HGNC Symbol;Acc:HGNC:15577]
ENSSAUG00010026656	134.836	-1.01691	0.237315	-4.28509	1.82667e-05	0.000147452
ENSSAUG00010026657	7.509	-6.22574	1.42437	-4.37087	1.23754e-05	0.00010523	USP53	inactive ubiquitin carboxyl-terminal hydrolase 53-like [Source:NCBI gene;Acc:115590282]
ENSSAUG00010026664	109.849	-2.90955	0.579671	-5.01932	5.18559e-07	6.19896e-06	nfatc1	nuclear factor of activated T-cells, cytoplasmic 1-like [Source:NCBI gene;Acc:115577658]
ENSSAUG00010026665	1382.01	-1.43518	0.305565	-4.69679	2.64281e-06	2.66865e-05	dap1b	death associated protein like 1 [Source:NCBI gene;Acc:115588693]
ENSSAUG00010026669	69.8726	-2.28856	0.675805	-3.38642	0.000708115	0.00355609		diacylglycerol kinase beta-like [Source:NCBI gene;Acc:115588042]
ENSSAUG00010026670	1665.76	1.13492	0.260252	4.36084	1.29563e-05	0.000109427	impdh2	inosine-5'-monophosphate dehydrogenase 2 [Source:NCBI gene;Acc:115585425]
ENSSAUG00010026705	151.67	-0.982175	0.335482	-2.92765	0.00341533	0.0134382
ENSSAUG00010026715	30.25	-2.0652	0.857691	-2.40786	0.0160462	0.048605
ENSSAUG00010026723	1256.64	0.962357	0.211912	4.54129	5.59104e-06	5.18848e-05	prpf40a	pre-mRNA processing factor 40 homolog A [Source:NCBI gene;Acc:115588482]
ENSSAUG00010026724	124.291	-1.83613	0.454323	-4.04146	5.31194e-05	0.000376687	cel.1	bile salt-activated lipase-like [Source:NCBI gene;Acc:115593374]
ENSSAUG00010026730	64.7968	-2.04151	0.466141	-4.37959	1.18901e-05	0.000101609	FEM1A	protein fem-1 homolog A-like [Source:NCBI gene;Acc:115572591]
ENSSAUG00010026737	181.015	1.38994	0.304901	4.55867	5.1478e-06	4.84171e-05	yars2	tyrosyl-tRNA synthetase 2, mitochondrial [Source:ZFIN;Acc:ZDB-GENE-030131-6268]
ENSSAUG00010026746	1066.56	-1.92252	0.310256	-6.19657	5.77078e-10	1.28185e-08	gfi1b	growth factor independent 1B transcriptional repressor [Source:NCBI gene;Acc:115592309]
ENSSAUG00010026750	411.638	1.10899	0.240057	4.6197	3.84287e-06	3.73591e-05	sumo1	small ubiquitin like modifier 1 [Source:NCBI gene;Acc:115577056]
ENSSAUG00010026752	117.544	-1.21739	0.412211	-2.95333	0.00314368	0.012556	tsc1b	TSC complex subunit 1 [Source:NCBI gene;Acc:115592277]
ENSSAUG00010026753	109.124	-1.94688	0.770433	-2.527	0.0115042	0.0370883	klhdc10	kelch domain containing 10 [Source:NCBI gene;Acc:115595627]
ENSSAUG00010026754	688.77	-0.887179	0.193091	-4.59461	4.33563e-06	4.16327e-05	MAP3K2	mitogen-activated protein kinase kinase kinase 2 [Source:NCBI gene;Acc:115577024]
ENSSAUG00010026757	99.1906	0.961669	0.35981	2.67271	0.00752402	0.026169	GTF3C4	general transcription factor IIIC subunit 4 [Source:NCBI gene;Acc:115592279]
ENSSAUG00010026760	325.927	-0.865913	0.278401	-3.11031	0.00186889	0.00811078	FBXO11	F-box only protein 11-like [Source:NCBI gene;Acc:115571030]
ENSSAUG00010026763	190.776	1.32772	0.338668	3.92043	8.83919e-05	0.000585499	qtrt1	queuine tRNA-ribosyltransferase catalytic subunit 1 [Source:NCBI gene;Acc:115575878]
ENSSAUG00010026764	47.3846	-2.97572	0.934174	-3.1854	0.00144554	0.00654252	stom	stomatin [Source:NCBI gene;Acc:115592455]
ENSSAUG00010026765	812.498	-1.04892	0.178235	-5.88506	3.97898e-09	7.46982e-08	ranbp3b	RAN binding protein 3b [Source:ZFIN;Acc:ZDB-GENE-040426-1627]
ENSSAUG00010026766	34.0535	-5.47339	0.809888	-6.75821	1.39711e-11	4.12805e-10	fbln1	fibulin-1-like [Source:NCBI gene;Acc:115587152]
ENSSAUG00010026779	1237.54	0.659847	0.221793	2.97506	0.00292936	0.0118409	ostc	oligosaccharyltransferase complex subunit [Source:NCBI gene;Acc:393239]
ENSSAUG00010026787	629.138	0.93835	0.216387	4.33645	1.44802e-05	0.000121154	dnpep	aspartyl aminopeptidase [Source:NCBI gene;Acc:115577033]
ENSSAUG00010026791	433.819	1.02861	0.358129	2.87217	0.00407669	0.0156473	msh2	mutS homolog 2 [Source:NCBI gene;Acc:115571029]
ENSSAUG00010026793	617.476	1.16555	0.214285	5.43926	5.35018e-08	8.0112e-07	larp7	La ribonucleoprotein 7, transcriptional regulator [Source:NCBI gene;Acc:115589038]
ENSSAUG00010026794	3058.5	-2.65887	0.294589	-9.02571	1.7854e-19	1.47155e-17	gsna	gelsolin [Source:NCBI gene;Acc:115592454]
ENSSAUG00010026804	5545.48	1.89371	0.391295	4.83961	1.30094e-06	1.428e-05	plin2	perilipin-2-like [Source:NCBI gene;Acc:115588941]
ENSSAUG00010026811	967.451	-1.95797	0.250605	-7.81297	5.58564e-15	2.74061e-13	DENND4C	DENN domain containing 4C [Source:NCBI gene;Acc:115589650]
ENSSAUG00010026813	460.167	-0.869273	0.334186	-2.60116	0.00929079	0.0311383	arih2	E3 ubiquitin-protein ligase ARIH2-like [Source:NCBI gene;Acc:115584647]
ENSSAUG00010026814	336.014	1.08042	0.284101	3.80295	0.000142984	0.000890017	dph3	diphthamide biosynthesis 3 [Source:NCBI gene;Acc:115576696]
ENSSAUG00010026818	376.533	-1.59242	0.306967	-5.1876	2.13026e-07	2.798e-06		C-C motif chemokine 20-like [Source:NCBI gene;Acc:115572950]
ENSSAUG00010026821	224.724	6.28567	1.00352	6.26365	3.7607e-10	8.5662e-09	mlpha	melanophilin-like [Source:NCBI gene;Acc:115576634]
ENSSAUG00010026827	7.00752	-3.70555	1.27946	-2.89618	0.00377741	0.0146512		transcription intermediary factor 1-alpha-like [Source:NCBI gene;Acc:115587195]
ENSSAUG00010026831	358.696	-0.638099	0.253682	-2.51535	0.0118915	0.0380819	snx9a	sorting nexin 9a [Source:ZFIN;Acc:ZDB-GENE-030616-66]
ENSSAUG00010026833	556.315	0.662035	0.252523	2.62168	0.00874985	0.0296479	ARHGEF18	rho/rac guanine nucleotide exchange factor (GEF) 18b [Source:ZFIN;Acc:ZDB-GENE-070705-462]
ENSSAUG00010026836	20.2754	-2.85257	0.97274	-2.93251	0.00336238	0.0132912		stAR-related lipid transfer protein 9-like [Source:NCBI gene;Acc:115565831]
ENSSAUG00010026840	611.744	-1.2036	0.215265	-5.59124	2.2545e-08	3.6969e-07	fundc1	FUN14 domain-containing protein 1 [Source:NCBI gene;Acc:115577315]
ENSSAUG00010026842	869.364	1.17669	0.217344	5.41393	6.16547e-08	9.08718e-07	Tim13	translocase of inner mitochondrial membrane 13 [Source:NCBI gene;Acc:115591954]
ENSSAUG00010026843	118.756	-1.02563	0.409069	-2.50723	0.0121682	0.0387779		codanin 1 [Source:NCBI gene;Acc:115566440]
ENSSAUG00010026846	57.2555	-1.87385	0.594212	-3.1535	0.00161327	0.00717043	cenpl	centromere protein L [Source:NCBI gene;Acc:115577160]
ENSSAUG00010026851	696.359	1.17928	0.248831	4.73928	2.1448e-06	2.22311e-05	lsm7	LSM7 homolog, U6 small nuclear RNA and mRNA degradation associated [Source:NCBI gene;Acc:115590889]
ENSSAUG00010026855	246.627	-2.02096	0.346819	-5.82712	5.63911e-09	1.02884e-07	caskb	calcium/calmodulin-dependent serine protein kinase b [Source:ZFIN;Acc:ZDB-GENE-030131-4473]
ENSSAUG00010026857	133.208	3.64679	0.424471	8.59137	8.59363e-18	5.83002e-16	TMEM62	transmembrane protein 62 [Source:ZFIN;Acc:ZDB-GENE-040426-1837]
ENSSAUG00010026858	360.528	-2.47687	0.344201	-7.196	6.20042e-13	2.36346e-11		Krueppel-like factor 2 [Source:NCBI gene;Acc:115572395]
ENSSAUG00010026860	194.216	-1.30987	0.311314	-4.20756	2.58144e-05	0.000200622		epidermal growth factor receptor substrate 15-like 1 [Source:NCBI gene;Acc:115572394]
ENSSAUG00010026862	33.9591	-2.27021	0.889418	-2.55247	0.0106963	0.0349695
ENSSAUG00010026867	6697.48	-0.911596	0.281889	-3.23388	0.0012212	0.0056427	crip2	cysteine-rich protein 2 [Source:ZFIN;Acc:ZDB-GENE-040426-2889]
ENSSAUG00010026871	50.9198	-2.19168	0.602541	-3.63739	0.000275413	0.00157073	crip2	cysteine-rich protein 2 [Source:ZFIN;Acc:ZDB-GENE-040426-2889]
ENSSAUG00010026879	1116.6	1.92441	0.15972	12.0486	1.9724e-33	4.52016e-31	plaa	phospholipase A2 activating protein [Source:NCBI gene;Acc:115590146]
ENSSAUG00010026882	28.5729	-1.97737	0.809824	-2.44173	0.0146172	0.0450379
ENSSAUG00010026888	977.727	-1.39269	0.234093	-5.9493	2.69291e-09	5.21925e-08	MSL3	MSL complex subunit 3 [Source:NCBI gene;Acc:115576951]
ENSSAUG00010026889	2.68742	-4.74212	1.95582	-2.42462	0.0153244	0.0468493	zdhhc21	zinc finger DHHC-type containing 21 [Source:NCBI gene;Acc:115590486]
ENSSAUG00010026892	203.288	-0.923469	0.351018	-2.63083	0.00851765	0.028994	ARHGAP6	Rho GTPase activating protein 6 [Source:NCBI gene;Acc:115576950]
ENSSAUG00010026899	383.399	11.1677	0.891404	12.5282	5.23675e-36	1.44719e-33	nmrk2	nicotinamide riboside kinase 2 [Source:ZFIN;Acc:ZDB-GENE-040912-44]
ENSSAUG00010026901	398.978	0.989733	0.334186	2.96162	0.00306023	0.0122644	MYO9B	myosin IXb [Source:ZFIN;Acc:ZDB-GENE-030131-938]
ENSSAUG00010026902	270.904	1.51829	0.409335	3.70915	0.000207955	0.00123526	dmap1	DNA methyltransferase 1 associated protein 1 [Source:NCBI gene;Acc:115590937]
ENSSAUG00010026908	470.561	-2.1901	0.405716	-5.39811	6.7348e-08	9.80329e-07	RNF220	E3 ubiquitin-protein ligase RNF220-like [Source:NCBI gene;Acc:115590956]
ENSSAUG00010026909	22.4234	3.64888	0.945213	3.86038	0.000113212	0.000726848	arl11	ADP-ribosylation factor-like protein 11 [Source:NCBI gene;Acc:115576689]
ENSSAUG00010026920	4.17107	-3.92772	1.35985	-2.88834	0.00387282	0.0149567	guk1b	guanylate kinase-like [Source:NCBI gene;Acc:115591299]
ENSSAUG00010026921	387.869	4.51416	0.467118	9.66384	4.29442e-22	4.4586e-20	cdk15	cyclin-dependent kinase 15 [Source:NCBI gene;Acc:791619]
ENSSAUG00010026925	241.9	-1.20234	0.370501	-3.24516	0.00117384	0.00544933	spry2	sprouty RTK signaling antagonist 2 [Source:NCBI gene;Acc:115577307]
ENSSAUG00010026927	171.137	-1.93185	0.650016	-2.972	0.00295865	0.0119285
ENSSAUG00010026929	279.751	-1.54978	0.32874	-4.7143	2.42548e-06	2.47984e-05	PPP3CA	protein phosphatase 3 catalytic subunit alpha [Source:NCBI gene;Acc:115589223]
ENSSAUG00010026934	900.246	-1.20331	0.316456	-3.80247	0.000143261	0.000890559	psmd10	proteasome 26S subunit, non-ATPase 10 [Source:ZFIN;Acc:ZDB-GENE-050112-1]
ENSSAUG00010026937	524.446	0.692861	0.264962	2.61495	0.00892409	0.0301513	nxt2	nuclear transport factor 2 like export factor 2 [Source:NCBI gene;Acc:115568797]
ENSSAUG00010026959	160.829	-1.84098	0.313113	-5.8796	4.11249e-09	7.71261e-08	ccdc28a	coiled-coil domain containing 28A [Source:NCBI gene;Acc:115577305]
ENSSAUG00010026960	98.4262	-1.792	0.67154	-2.6685	0.00761914	0.0264022	STEAP3	STEAP3 metalloreductase [Source:NCBI gene;Acc:115576974]
ENSSAUG00010026964	249.235	2.24636	0.441957	5.08276	3.71988e-07	4.61412e-06		C-factor-like [Source:NCBI gene;Acc:115575887]
ENSSAUG00010026973	202.851	-2.24182	0.31376	-7.14502	8.9984e-13	3.30269e-11		glucokinase regulator [Source:NCBI gene;Acc:115576823]
ENSSAUG00010026983	48.4901	-1.77987	0.614342	-2.8972	0.00376509	0.0146098	gipc1	GIPC PDZ domain containing family, member 1 [Source:ZFIN;Acc:ZDB-GENE-060726-1]
ENSSAUG00010026984	42.384	-2.11029	0.793583	-2.65919	0.00783287	0.0270133	prrg1	transmembrane gamma-carboxyglutamic acid protein 1-like [Source:NCBI gene;Acc:115591359]
ENSSAUG00010026987	1884.22	-1.22678	0.250206	-4.90307	9.43484e-07	1.0655e-05	cpox	coproporphyrinogen oxidase [Source:NCBI gene;Acc:115591358]
ENSSAUG00010026990	39.0452	-2.34819	0.67314	-3.48842	0.000485888	0.00255839	mgat5	alpha-1,6-mannosylglycoprotein 6-beta-N-acetylglucosaminyltransferase [Source:ZFIN;Acc:ZDB-GENE-060616-238]
ENSSAUG00010026998	272.254	-1.50537	0.242144	-6.21681	5.07361e-10	1.13504e-08	insra	insulin receptor-like [Source:NCBI gene;Acc:115572558]
ENSSAUG00010027000	1548.34	0.570754	0.1905	2.99608	0.00273477	0.011177	prkacaa	cAMP-dependent protein kinase catalytic subunit alpha-like [Source:NCBI gene;Acc:115575879]
ENSSAUG00010027005	38.59	-1.34857	0.488698	-2.75951	0.00578878	0.0210289	ZRANB3	zinc finger RANBP2-type containing 3 [Source:NCBI gene;Acc:115577193]
ENSSAUG00010027014	48.3486	2.24962	0.504344	4.46049	8.17734e-06	7.29324e-05		zinc-binding protein A33-like [Source:NCBI gene;Acc:115575873]
ENSSAUG00010027025	789.841	-0.764383	0.298455	-2.56113	0.0104331	0.0342642		coiled-coil domain containing 50 [Source:ZFIN;Acc:ZDB-GENE-150115-1]
ENSSAUG00010027026	912.206	1.55544	0.245468	6.33663	2.34849e-10	5.56529e-09	mrpl12	mitochondrial ribosomal protein L12 [Source:ZFIN;Acc:ZDB-GENE-050417-187]
ENSSAUG00010027032	68.5833	-2.09873	0.649658	-3.23052	0.00123565	0.00570245
ENSSAUG00010027033	95.9044	-2.71926	1.11433	-2.44026	0.0146767	0.0451841
ENSSAUG00010027038	151.212	1.61078	0.472351	3.41014	0.000649303	0.00329776
ENSSAUG00010027040	93.8073	-1.70421	0.556657	-3.0615	0.00220228	0.0093315	stk24b	serine/threonine-protein kinase 24-like [Source:NCBI gene;Acc:115577222]
ENSSAUG00010027043	1385.88	0.76845	0.193255	3.97635	6.99815e-05	0.000477174	hgs	hepatocyte growth factor-regulated tyrosine kinase substrate [Source:NCBI gene;Acc:115575868]
ENSSAUG00010027045	553.787	-1.19098	0.322216	-3.69621	0.000218838	0.00128956		R3H domain containing 1 [Source:ZFIN;Acc:ZDB-GENE-030131-7119]
ENSSAUG00010027049	651.639	1.64071	0.390582	4.20068	2.66115e-05	0.000205965	ARHGAP21	rho GTPase-activating protein 21-like [Source:NCBI gene;Acc:115572031]
ENSSAUG00010027053	146.05	4.30601	0.428435	10.0506	9.13328e-24	1.05296e-21
ENSSAUG00010027055	1463.95	0.74023	0.303553	2.43855	0.0147462	0.0453758	slc3a2a	solute carrier family 3 member 2 [Source:NCBI gene;Acc:115589767]
ENSSAUG00010027067	724.231	-1.40526	0.30993	-4.5341	5.78485e-06	5.34721e-05	eif4ebp3l	eukaryotic translation initiation factor 4E binding protein 3 [Source:NCBI gene;Acc:115569306]
ENSSAUG00010027071	113.186	0.980687	0.377217	2.59979	0.00932799	0.0312296	snx15	sorting nexin 15 [Source:NCBI gene;Acc:115590620]
ENSSAUG00010027075	1321.01	0.595259	0.233575	2.54847	0.0108196	0.0352684	tmem179ba	transmembrane protein 179B [Source:NCBI gene;Acc:115589049]
ENSSAUG00010027077	1773.64	1.48889	0.228893	6.50475	7.78209e-11	2.01157e-09	brms1	BRMS1 transcriptional repressor and anoikis regulator [Source:ZFIN;Acc:ZDB-GENE-030616-596]
ENSSAUG00010027078	37.8982	1.41055	0.587517	2.40087	0.0163562	0.0493682	ppp1r14ba	protein phosphatase 1, regulatory (inhibitor) subunit 14Ba [Source:ZFIN;Acc:ZDB-GENE-060825-331]
ENSSAUG00010027079	60.4654	-1.64969	0.449097	-3.67336	0.000239381	0.00139185	NBEAL1	neurobeachin-like 1 [Source:ZFIN;Acc:ZDB-GENE-130530-544]
ENSSAUG00010027091	656.817	-0.61555	0.224421	-2.74284	0.00609112	0.0218987	ube2d1a	ubiquitin-conjugating enzyme E2 D2-like [Source:NCBI gene;Acc:115596608]
ENSSAUG00010027101	55.8811	-3.41295	0.887628	-3.84503	0.00012054	0.000766562
ENSSAUG00010027102	48.429	-1.89599	0.619916	-3.05847	0.0022247	0.00940426	fn3krp	ketosamine-3-kinase-like [Source:NCBI gene;Acc:115575529]
ENSSAUG00010027109	121.778	-1.73667	0.587011	-2.9585	0.0030914	0.0123709	TRAK2	trafficking kinesin-binding protein 2-like [Source:NCBI gene;Acc:115576882]
ENSSAUG00010027113	54.8838	-2.49487	0.969401	-2.57362	0.0100641	0.0332382	phyhipla	phytanoyl-CoA 2-hydroxylase interacting protein like [Source:NCBI gene;Acc:115596483]
ENSSAUG00010027114	212.652	3.82622	0.40298	9.4948	2.20644e-21	2.19383e-19	TENM2	teneurin transmembrane protein 2 [Source:NCBI gene;Acc:115568558]
ENSSAUG00010027116	70.1943	2.85374	0.566757	5.03521	4.77314e-07	5.74612e-06
ENSSAUG00010027117	188.406	-1.62406	0.480977	-3.37658	0.000733941	0.00366814
ENSSAUG00010027124	85.1859	1.92893	0.554513	3.47861	0.000504028	0.00264499	slc16a9a	solute carrier family 16 member 9 [Source:NCBI gene;Acc:115597022]
ENSSAUG00010027128	43.4347	2.55978	0.764842	3.3468	0.000817492	0.00399748
ENSSAUG00010027130	247.7	-1.54875	0.37318	-4.15015	3.32261e-05	0.000250081	ccdc6a	coiled-coil domain containing 6a [Source:ZFIN;Acc:ZDB-GENE-030131-7848]
ENSSAUG00010027131	1882.04	0.695741	0.234686	2.96457	0.0030311	0.0121606	NDUFB5	NADH:ubiquinone oxidoreductase subunit B5 [Source:NCBI gene;Acc:115591055]
ENSSAUG00010027133	322.2	0.818599	0.287243	2.84985	0.004374	0.0166221	mrpl47	mitochondrial ribosomal protein L47 [Source:ZFIN;Acc:ZDB-GENE-030219-177]
ENSSAUG00010027136	49.1238	-1.64449	0.561094	-2.93086	0.00338029	0.0133282	scn1bb	sodium voltage-gated channel beta subunit 1 [Source:NCBI gene;Acc:115578159]
ENSSAUG00010027138	481.54	1.15045	0.29577	3.88966	0.000100384	0.000653642	actl6a	actin like 6A [Source:NCBI gene;Acc:115591053]
ENSSAUG00010027140	324.099	-1.50776	0.422109	-3.57198	0.000354298	0.00194586	acss2	acyl-CoA synthetase short chain family member 2 [Source:NCBI gene;Acc:115585103]
ENSSAUG00010027145	2630.31	0.525406	0.217643	2.41408	0.0157751	0.0479067	atp5pd	ATP synthase subunit d, mitochondrial-like [Source:NCBI gene;Acc:115574795]
ENSSAUG00010027147	127.095	-1.71396	0.581007	-2.94999	0.00317788	0.0126738	FFAR1	free fatty acid receptor 3-like [Source:NCBI gene;Acc:115578118]
ENSSAUG00010027150	8.52941	4.25952	1.64096	2.59575	0.00943842	0.0315207		indian hedgehog B protein-like [Source:NCBI gene;Acc:115577040]
ENSSAUG00010027151	304.832	0.811684	0.189793	4.27668	1.89701e-05	0.000152605	nhej1	non-homologous end joining factor 1 [Source:NCBI gene;Acc:115577046]
ENSSAUG00010027157	904.197	1.1695	0.243614	4.80062	1.58175e-06	1.69755e-05	dynlt3	dynein light chain Tctex-type 3-like [Source:NCBI gene;Acc:115577055]
ENSSAUG00010027162	305.97	-1.3	0.477774	-2.72096	0.00650934	0.0230976	bnip3lb	BCL2/adenovirus E1B 19 kDa protein-interacting protein 3-like [Source:NCBI gene;Acc:115592448]
ENSSAUG00010027166	53.4077	2.84597	0.514456	5.532	3.16604e-08	5.02927e-07	pbx1a	pre-B-cell leukemia transcription factor 1-like [Source:NCBI gene;Acc:115573054]
ENSSAUG00010027170	347.705	0.92853	0.294691	3.15086	0.00162788	0.00722852	glb1l	beta-galactosidase-like [Source:NCBI gene;Acc:115588426]
ENSSAUG00010027182	42.0032	1.56656	0.493464	3.17462	0.00150035	0.00674351	SDK2	sidekick cell adhesion molecule 2a [Source:ZFIN;Acc:ZDB-GENE-091008-1]
ENSSAUG00010027195	44.5224	4.04593	0.810603	4.99126	5.99882e-07	7.0677e-06	wu:fj59g11	ras-associated and pleckstrin homology domains-containing protein 1-like [Source:NCBI gene;Acc:115587979]
ENSSAUG00010027218	605.425	-2.07025	0.280488	-7.38087	1.57258e-13	6.61118e-12	zfp36l1a	zinc finger protein 36, C3H type-like 1a [Source:ZFIN;Acc:ZDB-GENE-030131-9860]
ENSSAUG00010027229	14234.2	0.506041	0.19944	2.53731	0.0111708	0.0362307	eif3d	eukaryotic translation initiation factor 3 subunit D [Source:NCBI gene;Acc:115575710]
ENSSAUG00010027255	108.139	0.793861	0.27103	2.92905	0.00339997	0.0133946	mbip	MAP3K12 binding inhibitory protein 1 [Source:NCBI gene;Acc:115566264]
ENSSAUG00010027262	102.795	1.48994	0.474193	3.14204	0.00167773	0.00741834	clcn2a	chloride channel protein 2-like [Source:NCBI gene;Acc:115572898]
ENSSAUG00010027265	349.229	-0.963944	0.381075	-2.52954	0.0114213	0.0368879	rabac1	Rab acceptor 1 [Source:NCBI gene;Acc:115566856]
ENSSAUG00010027268	268.598	-1.83508	0.428424	-4.28333	1.84119e-05	0.000148496	dedd1	death effector domain containing 2 [Source:NCBI gene;Acc:115567174]
ENSSAUG00010027269	201.185	-1.29732	0.514663	-2.52072	0.0117116	0.0376213		growth hormone receptor-like [Source:NCBI gene;Acc:115577031]
ENSSAUG00010027278	100.419	-1.32891	0.448306	-2.9643	0.00303369	0.0121659	wdr37	WD repeat-containing protein 37-like [Source:NCBI gene;Acc:115569750]
ENSSAUG00010027279	64.1369	-2.28206	0.659124	-3.46225	0.000535671	0.00279542	ephx2	bifunctional epoxide hydrolase 2-like [Source:NCBI gene;Acc:115577027]
ENSSAUG00010027280	1171.4	2.41053	0.270709	8.90449	5.36302e-19	4.09682e-17	idi1	isopentenyl-diphosphate delta isomerase 1 [Source:NCBI gene;Acc:115569751]
ENSSAUG00010027284	418.631	1.66179	0.381393	4.35716	1.31758e-05	0.000111131	commd7	COMM domain containing 7 [Source:NCBI gene;Acc:115584427]
ENSSAUG00010027285	24.4195	-2.93431	0.980884	-2.99149	0.00277619	0.0113094	nol4lb	nucleolar protein 4-like b [Source:ZFIN;Acc:ZDB-GENE-070112-1702]
ENSSAUG00010027291	223.557	-1.3763	0.35503	-3.87659	0.00010593	0.000685481	tpd52l2b	TPD52 like 2 [Source:NCBI gene;Acc:115585651]
ENSSAUG00010027292	1368.06	-0.696129	0.236036	-2.94925	0.00318548	0.0127013	cpne3	copine-3-like [Source:NCBI gene;Acc:115569753]
ENSSAUG00010027295	2971.3	1.18691	0.14573	8.14462	3.80472e-16	2.17982e-14	adrm1	proteasomal ubiquitin receptor ADRM1-like [Source:NCBI gene;Acc:115585772]
ENSSAUG00010027297	1341.29	0.972871	0.170834	5.69484	1.23485e-08	2.10766e-07	hadhab	hydroxyacyl-CoA dehydrogenase trifunctional multienzyme complex subunit alpha [Source:NCBI gene;Acc:115597702]
ENSSAUG00010027298	87.0517	-2.13348	0.604238	-3.53086	0.000414212	0.00223033		nuclear receptor coactivator 2-like [Source:NCBI gene;Acc:115572684]
ENSSAUG00010027300	9.14047	-3.00369	1.24398	-2.41459	0.015753	0.047847	prkag3b	5'-AMP-activated protein kinase subunit gamma-1-like [Source:NCBI gene;Acc:115588791]
ENSSAUG00010027309	1005.45	1.05287	0.257892	4.08261	4.45337e-05	0.000322372	ANKZF1	ankyrin repeat and zinc finger peptidyl tRNA hydrolase 1 [Source:NCBI gene;Acc:115588425]
ENSSAUG00010027310	32.9157	-1.95444	0.750051	-2.60574	0.0091677	0.0307917		dedicator of cytokinesis 9b [Source:ZFIN;Acc:ZDB-GENE-090916-2]
ENSSAUG00010027314	638.874	-1.22642	0.222705	-5.50693	3.65154e-08	5.71831e-07		tetraspanin-8-like [Source:NCBI gene;Acc:115595477]
ENSSAUG00010027323	24.734	-2.97252	0.983513	-3.02235	0.00250821	0.0104095	fgl2a	fibrinogen like 2 [Source:NCBI gene;Acc:115595519]
ENSSAUG00010027325	107.267	-1.88833	0.561065	-3.36562	0.000763712	0.00379072	GSAP	gamma-secretase activating protein [Source:ZFIN;Acc:ZDB-GENE-041210-216]
ENSSAUG00010027327	683.976	0.837768	0.243201	3.44476	0.000571575	0.00295652	chchd3a	coiled-coil-helix-coiled-coil-helix domain containing 3 [Source:NCBI gene;Acc:115595581]
ENSSAUG00010027332	66.0955	-3.28898	0.763641	-4.30698	1.65501e-05	0.000135871		SKI like proto-oncogene [Source:NCBI gene;Acc:115572441]
ENSSAUG00010027334	505.097	0.924549	0.36303	2.54676	0.010873	0.0354054	NAMPT	nicotinamide phosphoribosyltransferase [Source:NCBI gene;Acc:115595385]
ENSSAUG00010027344	2739.61	1.55488	0.194507	7.99397	1.30667e-15	7.05601e-14	copg2	coatomer protein complex subunit gamma 2 [Source:NCBI gene;Acc:115595537]
ENSSAUG00010027348	107.216	-2.5224	0.587684	-4.29211	1.76982e-05	0.000143727		LON peptidase N-terminal domain and RING finger protein 1-like [Source:NCBI gene;Acc:115568904]
ENSSAUG00010027350	1487.32	-0.722751	0.220854	-3.27252	0.00106592	0.00503794		ATPase plasma membrane Ca2+ transporting 1 [Source:NCBI gene;Acc:115595191]
ENSSAUG00010027353	400.445	1.38113	0.44822	3.08136	0.00206058	0.00881057	sec62	SEC62 homolog, preprotein translocation factor [Source:ZFIN;Acc:ZDB-GENE-050913-83]
ENSSAUG00010027363	78.8962	-2.25141	0.737379	-3.05326	0.0022637	0.00953584	znf800a	zinc finger protein 800 [Source:NCBI gene;Acc:115595737]
ENSSAUG00010027364	10.0573	4.77348	1.12956	4.22595	2.37939e-05	0.000186617	gria1a	glutamate receptor, ionotropic, AMPA 1a [Source:ZFIN;Acc:ZDB-GENE-020125-1]
ENSSAUG00010027369	411.812	-1.68038	0.302302	-5.55859	2.71962e-08	4.38311e-07	ASXL2	ASXL transcriptional regulator 2 [Source:NCBI gene;Acc:115597703]
ENSSAUG00010027370	1312.87	-0.610747	0.212991	-2.86748	0.00413759	0.0158358	ESYT2	extended synaptotagmin-like protein 2a [Source:ZFIN;Acc:ZDB-GENE-070912-588]
ENSSAUG00010027375	15.303	-4.88723	1.01166	-4.8309	1.35915e-06	1.48928e-05	ehhadh	enoyl-CoA hydratase and 3-hydroxyacyl CoA dehydrogenase [Source:NCBI gene;Acc:115587660]
ENSSAUG00010027376	1194.41	-1.48392	0.349741	-4.24292	2.20628e-05	0.00017435	zgc:162707	chromosome 9 C3orf70 homolog [Source:NCBI gene;Acc:115588394]
ENSSAUG00010027384	74.8082	-1.42337	0.445083	-3.19799	0.00138391	0.00629694	WWP1	WW domain containing E3 ubiquitin protein ligase 1 [Source:NCBI gene;Acc:115569709]
ENSSAUG00010027386	572.456	-1.10366	0.230566	-4.78675	1.69504e-06	1.80779e-05	BMPR2	bone morphogenetic protein receptor type 2 [Source:NCBI gene;Acc:115576945]
ENSSAUG00010027388	666.55	1.30439	0.222311	5.8674	4.42677e-09	8.25276e-08	ccdc59	coiled-coil domain containing 59 [Source:NCBI gene;Acc:115595373]
ENSSAUG00010027389	192.528	-2.23759	0.337235	-6.6351	3.24282e-11	8.96163e-10	CRACR2A	calcium release activated channel regulator 2Ab [Source:ZFIN;Acc:ZDB-GENE-041210-94]
ENSSAUG00010027395	665.344	2.17413	0.312096	6.96623	3.25552e-12	1.10032e-10	wdr12	WD repeat domain 12 [Source:NCBI gene;Acc:115576738]
ENSSAUG00010027398	4548	2.15056	0.321409	6.69102	2.21624e-11	6.27223e-10	nop58	NOP58 ribonucleoprotein [Source:NCBI gene;Acc:115577337]
ENSSAUG00010027401	228.695	1.77884	0.381237	4.66597	3.07167e-06	3.05573e-05		nuclear FMR1 interacting protein 1 [Source:NCBI gene;Acc:115576786]
ENSSAUG00010027428	105.305	-1.34382	0.384736	-3.49283	0.000477938	0.00252287		gastrula zinc finger protein XlCGF48.2-like [Source:NCBI gene;Acc:115595450]
ENSSAUG00010027438	70.8438	-1.72413	0.528201	-3.26416	0.00109788	0.00516302
ENSSAUG00010027440	90.265	-1.70725	0.637235	-2.67915	0.00738101	0.0257479		probable E3 ubiquitin-protein ligase TRIML1 [Source:NCBI gene;Acc:115595498]
ENSSAUG00010027445	83.4847	-2.59664	0.738627	-3.51549	0.00043894	0.00234601	tspan11	tetraspanin-11-like [Source:NCBI gene;Acc:115595339]
ENSSAUG00010027455	144.151	6.10471	1.09094	5.59583	2.19568e-08	3.60676e-07	il12ba	interleukin 12B [Source:NCBI gene;Acc:115569068]
ENSSAUG00010027457	166.541	-1.86327	0.366718	-5.08095	3.75559e-07	4.65534e-06	EBF1	transcription factor COE1-A [Source:NCBI gene;Acc:115569238]
ENSSAUG00010027461	612.722	0.84931	0.275682	3.08076	0.0020647	0.00881982	lipea	hormone-sensitive lipase-like [Source:NCBI gene;Acc:115578819]
ENSSAUG00010027466	3.45583	-4.6043	1.68893	-2.72616	0.00640751	0.0227809
ENSSAUG00010027477	130.54	-1.31721	0.411839	-3.19836	0.00138211	0.00629182	zmynd11	zinc finger MYND-type containing 11 [Source:NCBI gene;Acc:115572194]
ENSSAUG00010027478	407.541	1.36849	0.36124	3.78833	0.000151666	0.000935383	tomm40l	mitochondrial import receptor subunit TOM40 homolog [Source:NCBI gene;Acc:115578452]
ENSSAUG00010027489	75.5628	-3.43626	0.581724	-5.90703	3.48334e-09	6.59203e-08	dnmt3ab	DNA methyltransferase 3 alpha [Source:NCBI gene;Acc:115597760]
ENSSAUG00010027495	391.83	-1.56356	0.288922	-5.41171	6.24269e-08	9.18658e-07	zranb2	zinc finger RANBP2-type containing 2 [Source:NCBI gene;Acc:115591859]
ENSSAUG00010027496	2203.15	1.72111	0.26371	6.52654	6.73072e-11	1.75672e-09	atp6v0e1	ATPase H+ transporting V0 subunit e1 [Source:NCBI gene;Acc:115569265]
ENSSAUG00010027507	1315.22	1.19358	0.219593	5.43543	5.46647e-08	8.15285e-07	pin4	peptidylprolyl cis/trans isomerase, NIMA-interacting 4 [Source:NCBI gene;Acc:115569367]
ENSSAUG00010027518	4049.12	2.81131	0.406181	6.92132	4.4744e-12	1.48556e-10	si:ch211-195b13.1	serine/threonine-protein kinase Sgk1-like [Source:NCBI gene;Acc:115578496]
ENSSAUG00010027521	1062.75	0.757923	0.241091	3.14372	0.00166817	0.00738476	ndufa10	NADH:ubiquinone oxidoreductase subunit A10 [Source:ZFIN;Acc:ZDB-GENE-030131-670]
ENSSAUG00010027528	460.687	-0.603683	0.249012	-2.42431	0.0153375	0.0468806	ankrd13c	ankyrin repeat domain 13C [Source:NCBI gene;Acc:115591802]
ENSSAUG00010027530	59.7564	-1.86084	0.687264	-2.70761	0.00677703	0.0239445	HECW2	HECT, C2 and WW domain containing E3 ubiquitin protein ligase 2 [Source:NCBI gene;Acc:115576922]
ENSSAUG00010027534	240.676	-0.887774	0.286622	-3.09737	0.00195246	0.00841913	fam43a	family with sequence similarity 43 member A [Source:NCBI gene;Acc:115591609]
ENSSAUG00010027538	624.5	-1.84596	0.413753	-4.4615	8.13879e-06	7.2623e-05	EPB41L1	band 4.1-like protein 1 [Source:NCBI gene;Acc:115583783]
ENSSAUG00010027539	68.031	-2.4154	0.680368	-3.55014	0.000385022	0.00209416	ATP13A3	ATPase 13A3 [Source:NCBI gene;Acc:115591214]
ENSSAUG00010027540	120.343	-1.62896	0.655826	-2.48382	0.012998	0.0408323	dpysl5a	dihydropyrimidinase like 5a [Source:ZFIN;Acc:ZDB-GENE-030131-3136]
ENSSAUG00010027548	120.32	-1.22545	0.37024	-3.30989	0.000933327	0.00449144	dvl3a	dishevelled segment polarity protein 3 [Source:NCBI gene;Acc:115572436]
ENSSAUG00010027569	1026.78	-1.15959	0.199878	-5.80145	6.57434e-09	1.18986e-07	runx1	runt-related transcription factor 1-like [Source:NCBI gene;Acc:115577332]
ENSSAUG00010027571	61.7692	-1.90505	0.528122	-3.60722	0.000309499	0.00173563	DONSON	downstream neighbor of SON [Source:NCBI gene;Acc:115576570]
ENSSAUG00010027574	3281	1.47145	0.237666	6.19127	5.96799e-10	1.31867e-08	rpn2	ribophorin II [Source:NCBI gene;Acc:115583843]
ENSSAUG00010027590	2586.58	1.31716	0.211976	6.2137	5.17523e-10	1.15502e-08	copb2	coatomer subunit beta' [Source:NCBI gene;Acc:115572437]
ENSSAUG00010027591	225.572	5.71787	0.46267	12.3584	4.38707e-35	1.08476e-32	her6	hes family bHLH transcription factor 1 [Source:NCBI gene;Acc:115590813]
ENSSAUG00010027593	14.7839	-3.32973	0.893411	-3.72699	0.000193779	0.00116045
ENSSAUG00010027594	136.16	-1.87926	0.418953	-4.48562	7.27034e-06	6.56847e-05	mybl2b	MYB proto-oncogene like 2 [Source:NCBI gene;Acc:115583976]
ENSSAUG00010027595	5486.7	1.81175	0.173143	10.4639	1.26507e-25	1.69808e-23	psmd1	proteasome 26S subunit, non-ATPase 1 [Source:NCBI gene;Acc:115591415]
ENSSAUG00010027610	249.895	-1.50912	0.348575	-4.32941	1.49512e-05	0.000124706	DIP2A	disco interacting protein 2 homolog A [Source:NCBI gene;Acc:115588075]
ENSSAUG00010027611	136.941	-2.08252	0.454397	-4.58305	4.58248e-06	4.36905e-05
ENSSAUG00010027614	45.2722	-2.04629	0.57358	-3.56758	0.000360289	0.00197507
ENSSAUG00010027627	222.007	-0.578445	0.23639	-2.44699	0.0144054	0.0444727	snx4	sorting nexin 4 [Source:NCBI gene;Acc:115588538]
ENSSAUG00010027644	353.253	1.19886	0.379633	3.15794	0.00158888	0.00708044	polr2h	RNA polymerase II subunit H [Source:NCBI gene;Acc:115591677]
ENSSAUG00010027646	11.6237	-4.1032	1.1349	-3.61548	0.000299796	0.00168979	b3gnt7	UDP-GlcNAc:betaGal beta-1,3-N-acetylglucosaminyltransferase 7 [Source:NCBI gene;Acc:115590810]
ENSSAUG00010027647	5000.14	0.646293	0.267816	2.4132	0.0158131	0.0479988	ncl	nucleolin [Source:NCBI gene;Acc:115591447]
ENSSAUG00010027656	21.0694	-3.49793	0.888824	-3.93546	8.30376e-05	0.000553937	zgc:85936	protein phosphatase 1 regulatory subunit 12A-like [Source:NCBI gene;Acc:115591981]
ENSSAUG00010027674	115.737	-1.32156	0.434145	-3.04406	0.00233412	0.00979954	kif14	kinesin family member 14 [Source:NCBI gene;Acc:115591809]
ENSSAUG00010027675	29.3704	-1.8316	0.75598	-2.42282	0.0154007	0.0469975	LARP4B	La ribonucleoprotein 4B [Source:NCBI gene;Acc:115572453]
ENSSAUG00010027681	176.472	1.00925	0.261476	3.85982	0.000113471	0.000727765	ddx59	DEAD-box helicase 59 [Source:NCBI gene;Acc:115591812]
ENSSAUG00010027683	23248	-0.709092	0.25374	-2.79456	0.00519696	0.0192058	gtpbp4	GTP binding protein 4 [Source:NCBI gene;Acc:115573015]
ENSSAUG00010027686	181.136	1.21571	0.345529	3.51841	0.000434142	0.0023241		GRAM domain-containing protein 2B-like [Source:NCBI gene;Acc:115591663]
ENSSAUG00010027689	355.5	-0.857068	0.356782	-2.40222	0.016296	0.0492496	WDR37	WD repeat domain 37 [Source:NCBI gene;Acc:115572540]
ENSSAUG00010027691	84.6673	-1.33312	0.453249	-2.94125	0.00326894	0.0129763
ENSSAUG00010027702	667.094	0.83725	0.216014	3.8759	0.000106229	0.000686945	dnajc1	DnaJ (Hsp40) homolog, subfamily C, member 1 [Source:ZFIN;Acc:ZDB-GENE-061103-529]
ENSSAUG00010027703	931.902	1.41754	0.221437	6.40158	1.53781e-10	3.80244e-09	impa1	inositol monophosphatase 1-like [Source:NCBI gene;Acc:115572727]
ENSSAUG00010027704	1595.9	7.2317	0.363845	19.8757	6.59931e-88	2.48028e-84	IMPA1	inositol monophosphatase 1-like [Source:NCBI gene;Acc:115572725]
ENSSAUG00010027705	1039.63	1.13628	0.252731	4.49601	6.92417e-06	6.29202e-05	ttc19	tetratricopeptide repeat domain 19 [Source:NCBI gene;Acc:115572721]

### Sheet: DEGs_D.lab_VT_V
Supplementary Table S4F. Differentially expressed genes of D. labrax in vitro in response to Vibrio stimulation.
ID name	BaseMean	Log2FC	LfcSE	Stat	Pvalue	Padj	External gene name	Description
ENSDLAG00005000009	56.5366	-0.616263	0.243899	-2.52671	0.0115135	0.03287
ENSDLAG00005000026	560.285	-0.764529	0.119433	-6.40133	1.54031e-10	2.43682e-09
ENSDLAG00005000040	227.4	0.618788	0.258268	2.39591	0.016579	0.0450638
ENSDLAG00005000043	1410.94	-3.91837	0.353724	-11.0775	1.61384e-28	1.88046e-26	si:ch211-267e7.3	si:ch211-267e7.3 [Source:ZFIN;Acc:ZDB-GENE-070912-265]
ENSDLAG00005000044	2055.3	-4.62596	0.404885	-11.4254	3.12316e-30	4.22039e-28	agla	amylo-alpha-1, 6-glucosidase, 4-alpha-glucanotransferase a [Source:ZFIN;Acc:ZDB-GENE-071004-6]
ENSDLAG00005000046	9.69896	-5.18094	1.18128	-4.38586	1.15526e-05	7.56908e-05		ferric-chelate reductase 1a [Source:ZFIN;Acc:ZDB-GENE-070705-45]
ENSDLAG00005000067	906.333	-0.3325	0.139999	-2.37502	0.0175482	0.0472623
ENSDLAG00005000068	452.267	-1.18385	0.203368	-5.82119	5.84296e-09	7.20064e-08
ENSDLAG00005000069	196.329	0.655621	0.241456	2.71529	0.00662187	0.0205314	si:dkey-228d14.5	si:dkey-228d14.5 [Source:ZFIN;Acc:ZDB-GENE-090313-252]
ENSDLAG00005000072	5.58626	-4.27595	1.25567	-3.40532	0.000660868	0.00280413	ism1	isthmin 1 [Source:ZFIN;Acc:ZDB-GENE-050523-3]
ENSDLAG00005000075	289.741	0.520897	0.206866	2.51804	0.0118009	0.0335673	zgc:110319	zgc:110319 [Source:ZFIN;Acc:ZDB-GENE-050417-345]
ENSDLAG00005000081	208.609	-0.917387	0.210272	-4.36286	1.28372e-05	8.33498e-05	tasp1	taspase, threonine aspartase, 1 [Source:ZFIN;Acc:ZDB-GENE-070424-242]
ENSDLAG00005000084	881.784	1.01794	0.245347	4.14896	3.33982e-05	0.000197865
ENSDLAG00005000092	1817.02	3.07172	0.334286	9.18889	3.96922e-20	2.08186e-18	gpr184	G protein-coupled receptor 184 [Source:ZFIN;Acc:ZDB-GENE-060929-1218]
ENSDLAG00005000093	12.1906	1.72298	0.715869	2.40684	0.0160914	0.0439225
ENSDLAG00005000095	2697.72	2.45009	0.310088	7.90125	2.7611e-15	8.32883e-14	vmp1	vacuole membrane protein 1 [Source:ZFIN;Acc:ZDB-GENE-030131-8733]
ENSDLAG00005000098	12.7722	-2.08383	0.807869	-2.57941	0.00989693	0.0288646	NT5E	5'-nucleotidase ecto [Source:HGNC Symbol;Acc:HGNC:8021]
ENSDLAG00005000127	6.7683	-2.84245	1.01916	-2.78902	0.00528673	0.0170633
ENSDLAG00005000131	21.4286	-1.18255	0.393275	-3.00694	0.00263891	0.0094204	ephx5	epoxide hydrolase 5 [Source:ZFIN;Acc:ZDB-GENE-030131-1050]
ENSDLAG00005000139	197.721	-4.58082	0.441143	-10.384	2.93315e-25	2.55947e-23
ENSDLAG00005000145	3440.62	1.03791	0.178206	5.82421	5.7383e-09	7.08962e-08	tfg	trafficking from ER to golgi regulator [Source:ZFIN;Acc:ZDB-GENE-030131-8410]
ENSDLAG00005000147	93.4346	0.746217	0.272149	2.74194	0.00610777	0.0192253
ENSDLAG00005000167	773.596	1.42973	0.269722	5.30076	1.15323e-07	1.12092e-06	wdr4	WD repeat domain 4 [Source:ZFIN;Acc:ZDB-GENE-060810-10]
ENSDLAG00005000181	2055.7	0.810475	0.216357	3.74601	0.00017967	0.000886909	tmem181	transmembrane protein 181 [Source:ZFIN;Acc:ZDB-GENE-060503-309]
ENSDLAG00005000182	662.904	-0.799474	0.284441	-2.81068	0.00494364	0.0161055	jph1a	junctophilin 1a [Source:ZFIN;Acc:ZDB-GENE-040724-233]
ENSDLAG00005000190	24.7469	2.81252	0.784557	3.58485	0.000337273	0.00155595
ENSDLAG00005000193	72.0665	-1.56299	0.350406	-4.4605	8.17698e-06	5.53254e-05	zfyve19	zinc finger, FYVE domain containing 19 [Source:ZFIN;Acc:ZDB-GENE-040718-109]
ENSDLAG00005000196	9.21232	1.7324	0.704684	2.45841	0.0139554	0.0388384	sat2b	spermidine/spermine N1-acetyltransferase family member 2b [Source:ZFIN;Acc:ZDB-GENE-040718-292]
ENSDLAG00005000205	2057.83	-0.921072	0.273052	-3.37324	0.000742884	0.00311547	ptbp1a	polypyrimidine tract binding protein 1a [Source:ZFIN;Acc:ZDB-GENE-050522-492]
ENSDLAG00005000209	985.713	0.485792	0.17449	2.78407	0.00536816	0.0172831	ube2wb	ubiquitin conjugating enzyme E2 Wb [Source:ZFIN;Acc:ZDB-GENE-050113-1]
ENSDLAG00005000220	2406.5	0.778429	0.245784	3.16712	0.00153956	0.00589962
ENSDLAG00005000222	7180.94	5.30232	0.802606	6.60638	3.93819e-11	6.86063e-10
ENSDLAG00005000231	27013.6	6.09361	0.573356	10.628	2.20868e-26	2.20403e-24
ENSDLAG00005000239	794.334	1.49431	0.380464	3.9276	8.57988e-05	0.000460949	eif4eb	eukaryotic translation initiation factor 4eb [Source:ZFIN;Acc:ZDB-GENE-041121-14]
ENSDLAG00005000244	221.404	-0.803929	0.198723	-4.04547	5.22179e-05	0.000296069
ENSDLAG00005000248	942.457	-1.3524	0.227476	-5.94524	2.76059e-09	3.58601e-08	stau2	staufen double-stranded RNA binding protein 2 [Source:ZFIN;Acc:ZDB-GENE-040426-687]
ENSDLAG00005000249	1656.32	-0.541539	0.157964	-3.42824	0.000607507	0.00260672	tbl1xr1b	TBL1X/Y related 1b [Source:ZFIN;Acc:ZDB-GENE-040426-1192]
ENSDLAG00005000250	679.25	1.46848	0.331819	4.42554	9.62012e-06	6.39555e-05	capn10	calpain 10 [Source:ZFIN;Acc:ZDB-GENE-110411-137]
ENSDLAG00005000251	664.73	1.54584	0.191602	8.068	7.14578e-16	2.29834e-14	zgc:100846
ENSDLAG00005000253	2307.51	-4.17709	0.402431	-10.3796	3.06936e-25	2.66637e-23	si:dkey-172j4.3	si:dkey-172j4.3 [Source:ZFIN;Acc:ZDB-GENE-081104-24]
ENSDLAG00005000267	1496.21	1.11838	0.259893	4.30322	1.68335e-05	0.000106872	srp14	signal recognition particle 14 [Source:ZFIN;Acc:ZDB-GENE-050913-131]
ENSDLAG00005000269	178.922	1.39106	0.260913	5.3315	9.74038e-08	9.61634e-07	CILK1	ciliogenesis associated kinase 1 [Source:HGNC Symbol;Acc:HGNC:21219]
ENSDLAG00005000271	330.399	-0.972418	0.150916	-6.44345	1.16786e-10	1.87659e-09	eif4e2	eukaryotic translation initiation factor 4E family member 2 [Source:ZFIN;Acc:ZDB-GENE-050327-59]
ENSDLAG00005000272	2110.45	-0.793671	0.297204	-2.67046	0.00757473	0.0229984
ENSDLAG00005000273	136.308	1.36499	0.382079	3.57253	0.000353545	0.00162026	ca4c	carbonic anhydrase IV c [Source:ZFIN;Acc:ZDB-GENE-080815-6]
ENSDLAG00005000275	566.35	0.981279	0.272543	3.60045	0.000317665	0.00147388	ctps1b	CTP synthase 1b [Source:ZFIN;Acc:ZDB-GENE-040801-160]
ENSDLAG00005000276	883.49	1.43315	0.237717	6.0288	1.65177e-09	2.22897e-08
ENSDLAG00005000283	450.005	2.16832	0.306195	7.08148	1.42621e-12	3.07678e-11
ENSDLAG00005000291	251.678	-1.09851	0.319879	-3.43415	0.000594425	0.00255622	agpat5	1-acylglycerol-3-phosphate O-acyltransferase 5 (lysophosphatidic acid acyltransferase, epsilon) [Source:ZFIN;Acc:ZDB-GENE-060929-914]
ENSDLAG00005000294	29.7414	0.994193	0.414378	2.39924	0.0164291	0.0447313	SBSPON	somatomedin B and thrombospondin type 1 domain containing [Source:HGNC Symbol;Acc:HGNC:30362]
ENSDLAG00005000298	97.9173	-2.31983	0.615629	-3.76823	0.000164408	0.000819263	pacs2	phosphofurin acidic cluster sorting protein 2 [Source:ZFIN;Acc:ZDB-GENE-081218-1]
ENSDLAG00005000303	43.4624	1.41184	0.420621	3.35656	0.000789172	0.00328552	BACE1	beta-secretase 1 [Source:HGNC Symbol;Acc:HGNC:933]
ENSDLAG00005000306	304.944	-1.02462	0.265798	-3.85487	0.000115791	0.000603096
ENSDLAG00005000314	125.235	-1.63369	0.321551	-5.08065	3.76146e-07	3.30597e-06	ulk4	unc-51 like kinase 4 [Source:ZFIN;Acc:ZDB-GENE-100922-243]
ENSDLAG00005000315	603.46	2.12847	0.22698	9.37735	6.76493e-21	3.84909e-19	samd8	sterile alpha motif domain containing 8 [Source:ZFIN;Acc:ZDB-GENE-070410-30]
ENSDLAG00005000321	14.0733	-1.42061	0.568738	-2.49783	0.0124956	0.0352955	dusp13a	dual specificity phosphatase 13a [Source:ZFIN;Acc:ZDB-GENE-080204-69]
ENSDLAG00005000322	89.6126	-1.77773	0.438877	-4.05062	5.10813e-05	0.000290217
ENSDLAG00005000326	568.71	-3.12891	0.433829	-7.21232	5.50073e-13	1.24031e-11	trak1a	trafficking protein, kinesin binding 1a [Source:ZFIN;Acc:ZDB-GENE-100922-182]
ENSDLAG00005000328	8921.7	0.47837	0.178145	2.68529	0.00724672	0.0221476	eif4a2	eukaryotic translation initiation factor 4A2 [Source:ZFIN;Acc:ZDB-GENE-040426-2802]
ENSDLAG00005000330	926.47	0.925574	0.234958	3.93931	8.17166e-05	0.000441333
ENSDLAG00005000332	62.7905	2.14845	0.429253	5.00509	5.58369e-07	4.76966e-06		von Willebrand factor A domain containing 5B2 [Source:ZFIN;Acc:ZDB-GENE-070912-216]
ENSDLAG00005000334	786.86	-0.784437	0.200671	-3.90907	9.26509e-05	0.00049435		v-akt murine thymoma viral oncogene homolog 1 [Source:ZFIN;Acc:ZDB-GENE-130730-1]
ENSDLAG00005000335	6328.94	2.35651	0.206347	11.4201	3.31861e-30	4.45357e-28
ENSDLAG00005000339	431.734	-1.14148	0.277223	-4.11754	3.82944e-05	0.000223977	dnmt3aa	DNA (cytosine-5-)-methyltransferase 3 alpha a [Source:ZFIN;Acc:ZDB-GENE-050314-5]
ENSDLAG00005000350	7045.07	-0.525887	0.192555	-2.7311	0.00631226	0.0197381	si:ch211-200p22.4	si:ch211-200p22.4 [Source:ZFIN;Acc:ZDB-GENE-081104-61]
ENSDLAG00005000354	61548.4	0.904445	0.296884	3.04646	0.00231556	0.00841742	TPT1	tumor protein, translationally-controlled 1 [Source:HGNC Symbol;Acc:HGNC:12022]
ENSDLAG00005000359	291.414	-0.954489	0.180459	-5.28921	1.22843e-07	1.18749e-06	yeats2	YEATS domain containing 2 [Source:ZFIN;Acc:ZDB-GENE-081104-292]
ENSDLAG00005000361	261.507	1.34866	0.275788	4.89019	1.00738e-06	8.23982e-06	dusp12	dual specificity phosphatase 12 [Source:ZFIN;Acc:ZDB-GENE-050626-91]
ENSDLAG00005000365	300.68	-1.34931	0.357825	-3.77087	0.000162678	0.00081168		diacylglycerol kinase, gamma [Source:ZFIN;Acc:ZDB-GENE-081105-39]
ENSDLAG00005000370	309.801	-1.89107	0.394954	-4.78807	1.6839e-06	1.31965e-05	klhl24a	kelch-like family member 24a [Source:ZFIN;Acc:ZDB-GENE-061013-572]
ENSDLAG00005000374	87.5943	-2.05178	0.358845	-5.71773	1.07955e-08	1.2716e-07	znf292a	zinc finger protein 292a [Source:ZFIN;Acc:ZDB-GENE-071004-18]
ENSDLAG00005000376	111	-0.505142	0.205642	-2.45642	0.014033	0.0390238	mterf4	mitochondrial transcription termination factor 4 [Source:ZFIN;Acc:ZDB-GENE-070912-693]
ENSDLAG00005000378	81.33	-0.982167	0.329246	-2.98308	0.00285366	0.0100816	pask	PAS domain containing serine/threonine kinase [Source:ZFIN;Acc:ZDB-GENE-030131-1394]
ENSDLAG00005000398	52.2431	0.624845	0.260076	2.40254	0.0162814	0.0443788
ENSDLAG00005000410	872.979	-0.834271	0.244229	-3.41594	0.000635629	0.00270946
ENSDLAG00005000416	4218.79	-0.603643	0.233458	-2.58566	0.00971939	0.0284021
ENSDLAG00005000418	2807.65	2.13968	0.392794	5.44733	5.1132e-08	5.29807e-07		receptor-interacting serine-threonine kinase 3 [Source:ZFIN;Acc:ZDB-GENE-071115-4]
ENSDLAG00005000420	9691.97	1.57629	0.186884	8.43458	3.32383e-17	1.28585e-15	khnyn	KH and NYN domain containing [Source:ZFIN;Acc:ZDB-GENE-141215-64]
ENSDLAG00005000423	2399.7	2.29351	0.234935	9.76231	1.63396e-22	1.08516e-20
ENSDLAG00005000426	1714.51	-0.97544	0.323845	-3.01206	0.00259485	0.0092955	adka	adenosine kinase a [Source:ZFIN;Acc:ZDB-GENE-030425-3]
ENSDLAG00005000448	13.0802	-1.39444	0.579999	-2.40422	0.0162071	0.0441947
ENSDLAG00005000450	17729.4	2.68383	0.57791	4.64402	3.41687e-06	2.51566e-05	apoeb	apolipoprotein Eb [Source:ZFIN;Acc:ZDB-GENE-980526-368]
ENSDLAG00005000454	1815.59	2.00647	0.259218	7.74048	9.90426e-15	2.81353e-13
ENSDLAG00005000459	3501.78	2.32104	0.260218	8.9196	4.67988e-19	2.19966e-17
ENSDLAG00005000465	498.309	1.74397	0.303354	5.74894	8.98048e-09	1.07144e-07	tomm40	translocase of outer mitochondrial membrane 40 homolog (yeast) [Source:ZFIN;Acc:ZDB-GENE-030131-1365]
ENSDLAG00005000469	550.926	-1.09674	0.211111	-5.1951	2.04606e-07	1.90317e-06	strn4	striatin, calmodulin binding protein 4 [Source:ZFIN;Acc:ZDB-GENE-070501-3]
ENSDLAG00005000478	674.718	1.58887	0.555448	2.86052	0.00422948	0.0141024
ENSDLAG00005000483	299.019	0.711531	0.204761	3.47493	0.000510991	0.00223346	ptp4a2a	protein tyrosine phosphatase 4A2a [Source:ZFIN;Acc:ZDB-GENE-040930-1]
ENSDLAG00005000484	2982.16	1.8563	0.291766	6.36227	1.98791e-10	3.09709e-09
ENSDLAG00005000489	3573.03	2.60797	0.335911	7.76388	8.23704e-15	2.38164e-13	tfeb	transcription factor EB [Source:ZFIN;Acc:ZDB-GENE-090807-3]
ENSDLAG00005000493	941.564	-1.342	0.35064	-3.8273	0.000129559	0.00066625	cblc	Cbl proto-oncogene C, E3 ubiquitin protein ligase [Source:ZFIN;Acc:ZDB-GENE-080220-20]
ENSDLAG00005000498	1910.9	1.28534	0.280682	4.57935	4.66433e-06	3.31858e-05
ENSDLAG00005000501	367.182	5.72006	0.527023	10.8535	1.91832e-27	2.02873e-25	ambp	alpha-1-microglobulin/bikunin precursor [Source:ZFIN;Acc:ZDB-GENE-040426-1608]
ENSDLAG00005000508	41.087	-1.97173	0.474784	-4.15291	3.28277e-05	0.000195111
ENSDLAG00005000510	411.759	0.698513	0.262975	2.6562	0.00790266	0.0238452
ENSDLAG00005000513	272.286	-1.35729	0.212976	-6.37298	1.85395e-10	2.90467e-09	MGMT	O-6-methylguanine-DNA methyltransferase [Source:HGNC Symbol;Acc:HGNC:7059]
ENSDLAG00005000514	2289.27	0.601816	0.228106	2.63831	0.00833195	0.0249164		guanine nucleotide binding protein (G protein), beta polypeptide 1b [Source:ZFIN;Acc:ZDB-GENE-040426-2855]
ENSDLAG00005000515	235.799	-1.51057	0.277144	-5.45049	5.02301e-08	5.22403e-07		ST6 (alpha-N-acetyl-neuraminyl-2,3-beta-galactosyl-1,3)-N-acetylgalactosaminide alpha-2,6-sialyltransferase 6 [Source:ZFIN;Acc:ZDB-GENE-060322-7]
ENSDLAG00005000522	1512.71	-1.66668	0.353021	-4.72119	2.34471e-06	1.77878e-05	pxk	PX domain containing serine/threonine kinase [Source:ZFIN;Acc:ZDB-GENE-050208-393]
ENSDLAG00005000527	402.343	-1.04816	0.303596	-3.45249	0.00055543	0.00240769	foxp4	forkhead box P4 [Source:ZFIN;Acc:ZDB-GENE-101207-1]
ENSDLAG00005000529	268.47	5.31621	0.481138	11.0492	2.21085e-28	2.54562e-26
ENSDLAG00005000534	208.413	0.794291	0.219099	3.62526	0.000288666	0.00135484	mrpl17	mitochondrial ribosomal protein L17 [Source:ZFIN;Acc:ZDB-GENE-040912-133]
ENSDLAG00005000548	1052.94	1.35293	0.391265	3.45783	0.000544536	0.00236574	rrbp1a	ribosome binding protein 1a [Source:ZFIN;Acc:ZDB-GENE-030131-9795]
ENSDLAG00005000562	9957.13	-2.21004	0.284671	-7.7635	8.26141e-15	2.38514e-13		cofilin 1 (non-muscle), like [Source:ZFIN;Acc:ZDB-GENE-040426-2770]
ENSDLAG00005000574	4948.31	-1.57245	0.430685	-3.65103	0.000261186	0.00123871	srgap2	SLIT-ROBO Rho GTPase activating protein 2 [Source:ZFIN;Acc:ZDB-GENE-060915-2]
ENSDLAG00005000582	204.512	-1.01734	0.406334	-2.50371	0.0122899	0.0347752	myorg	myogenesis regulating glycosidase (putative) [Source:ZFIN;Acc:ZDB-GENE-091113-62]
ENSDLAG00005000587	252.086	0.619684	0.2274	2.72508	0.00642852	0.0200405	MTPAP	mitochondrial poly(A) polymerase [Source:HGNC Symbol;Acc:HGNC:25532]
ENSDLAG00005000594	2618.05	-0.438743	0.163589	-2.68198	0.00731878	0.0223398	GRK3	G protein-coupled receptor kinase 3 [Source:HGNC Symbol;Acc:HGNC:290]
ENSDLAG00005000599	890.612	0.854867	0.33209	2.5742	0.0100471	0.0292485	NACC2	NACC family member 2 [Source:HGNC Symbol;Acc:HGNC:23846]
ENSDLAG00005000609	8.68104	-1.75675	0.642335	-2.73494	0.00623908	0.0195533	LHX3	LIM homeobox 3 [Source:HGNC Symbol;Acc:HGNC:6595]
ENSDLAG00005000617	1808.77	-3.21291	0.386274	-8.31769	8.9696e-17	3.24423e-15	cd79a	CD79a molecule, immunoglobulin-associated alpha [Source:ZFIN;Acc:ZDB-GENE-100922-201]
ENSDLAG00005000624	243.433	1.11223	0.415307	2.6781	0.00740409	0.0225577	rpl13a	ribosomal protein L13a [Source:ZFIN;Acc:ZDB-GENE-030131-168]
ENSDLAG00005000638	3958.09	0.782919	0.249807	3.13409	0.00172385	0.00651222
ENSDLAG00005000640	4861.55	-0.778518	0.234566	-3.31897	0.000903511	0.00370759	arhgef1b	Rho guanine nucleotide exchange factor (GEF) 1b [Source:ZFIN;Acc:ZDB-GENE-060616-136]
ENSDLAG00005000650	1950	0.523988	0.194915	2.68828	0.00718204	0.0219919	syf2	SYF2 pre-mRNA-splicing factor [Source:ZFIN;Acc:ZDB-GENE-040801-170]
ENSDLAG00005000657	2105.81	-1.93903	0.299536	-6.47345	9.57907e-11	1.55982e-09	runx3	RUNX family transcription factor 3 [Source:ZFIN;Acc:ZDB-GENE-000605-2]
ENSDLAG00005000659	652.736	-0.46309	0.159486	-2.90365	0.00368841	0.0125521	lims2	LIM and senescent cell antigen-like domains 2 [Source:ZFIN;Acc:ZDB-GENE-050522-56]
ENSDLAG00005000661	24.2954	-1.74732	0.555792	-3.14384	0.00166745	0.00632865
ENSDLAG00005000663	1110.59	4.82142	0.501026	9.6231	6.38791e-22	3.99686e-20	PTPRE	protein tyrosine phosphatase receptor type E [Source:HGNC Symbol;Acc:HGNC:9669]
ENSDLAG00005000671	30.1765	-1.41101	0.49351	-2.85912	0.00424814	0.0141573
ENSDLAG00005000685	833.945	1.65896	0.358242	4.63085	3.64168e-06	2.66605e-05	nop10	NOP10 ribonucleoprotein homolog (yeast) [Source:ZFIN;Acc:ZDB-GENE-041007-4]
ENSDLAG00005000688	2665.97	0.952826	0.305369	3.12025	0.00180699	0.00677762	MAPKAPK2	MAPK activated protein kinase 2 [Source:HGNC Symbol;Acc:HGNC:6887]
ENSDLAG00005000690	2325.14	-3.52524	0.28567	-12.3402	5.49853e-35	1.0094e-32	tpst1l	tyrosylprotein sulfotransferase 1, like [Source:ZFIN;Acc:ZDB-GENE-040316-1]
ENSDLAG00005000694	1205.46	-0.824476	0.231939	-3.55471	0.000378402	0.00171921
ENSDLAG00005000698	388.731	0.559264	0.198471	2.81787	0.0048344	0.0158059
ENSDLAG00005000704	1.67729	3.75891	1.55444	2.41818	0.0155983	0.0427806	prdm14	PR domain containing 14 [Source:ZFIN;Acc:ZDB-GENE-030131-2709]
ENSDLAG00005000707	279.189	-0.565796	0.225034	-2.51427	0.0119279	0.0338739	arhgap35a	Rho GTPase activating protein 35a [Source:ZFIN;Acc:ZDB-GENE-120516-2]
ENSDLAG00005000714	1042.44	-0.638704	0.179079	-3.56661	0.000361627	0.00165302	rab4b	RAB4B, member RAS oncogene family [Source:ZFIN;Acc:ZDB-GENE-040822-15]
ENSDLAG00005000717	396.284	-1.34438	0.29312	-4.58644	4.50872e-06	3.22437e-05
ENSDLAG00005000722	879.672	-0.843048	0.213658	-3.94578	7.95405e-05	0.000430776	KBTBD2	kelch repeat and BTB domain containing 2 [Source:HGNC Symbol;Acc:HGNC:21751]
ENSDLAG00005000724	270.636	-1.30278	0.372903	-3.49361	0.000476529	0.00210215	pabpc4	poly(A) binding protein, cytoplasmic 4 (inducible form) [Source:ZFIN;Acc:ZDB-GENE-030131-9663]
ENSDLAG00005000729	480.986	-1.02456	0.377149	-2.71659	0.0065958	0.0204571
ENSDLAG00005000731	3.64135	4.07284	1.13817	3.57841	0.000345685	0.00159023
ENSDLAG00005000732	466.091	1.28435	0.376567	3.41069	0.000647985	0.00275549	avl9	AVL9 homolog (S. cerevisiase) [Source:ZFIN;Acc:ZDB-GENE-060825-261]
ENSDLAG00005000735	987.557	-1.68478	0.306861	-5.49036	4.01115e-08	4.24432e-07
ENSDLAG00005000737	717.315	-1.94701	0.248837	-7.82446	5.09828e-15	1.50087e-13
ENSDLAG00005000745	23.8843	3.15641	0.517186	6.10305	1.04064e-09	1.44849e-08	il19l	interleukin 19 like [Source:ZFIN;Acc:ZDB-GENE-071121-1]
ENSDLAG00005000752	1137.84	0.447852	0.149519	2.99528	0.00274193	0.00974079
ENSDLAG00005000756	3887.91	-0.652055	0.218275	-2.98732	0.00281439	0.00996016	megf8	multiple EGF-like-domains 8 [Source:ZFIN;Acc:ZDB-GENE-090730-1]
ENSDLAG00005000768	1279.9	3.86298	0.470364	8.21274	2.16191e-16	7.47222e-15
ENSDLAG00005000772	889.71	-0.654802	0.172576	-3.79429	0.000148065	0.000748168	ppp1r37	protein phosphatase 1, regulatory subunit 37 [Source:ZFIN;Acc:ZDB-GENE-050208-7]
ENSDLAG00005000784	1330.22	1.01443	0.280166	3.62082	0.000293672	0.00137535	SLC12A6	solute carrier family 12 member 6 [Source:HGNC Symbol;Acc:HGNC:10914]
ENSDLAG00005000786	20403.9	-0.87902	0.318739	-2.7578	0.00581911	0.0185114
ENSDLAG00005000787	17.1974	-1.55876	0.650171	-2.39745	0.0165094	0.0448998
ENSDLAG00005000789	4579.03	0.785898	0.206028	3.81452	0.000136448	0.000696522
ENSDLAG00005000791	39.692	-2.67688	0.511652	-5.23185	1.67823e-07	1.58605e-06	tdh2	L-threonine dehydrogenase 2 [Source:ZFIN;Acc:ZDB-GENE-070620-14]
ENSDLAG00005000792	1459.71	0.71074	0.155107	4.58225	4.59993e-06	3.28116e-05	si:ch211-282j22.3	si:ch211-282j22.3 [Source:ZFIN;Acc:ZDB-GENE-091113-49]
ENSDLAG00005000795	124.682	2.27862	0.295924	7.70002	1.3605e-14	3.78199e-13	itm2cb	integral membrane protein 2Cb [Source:ZFIN;Acc:ZDB-GENE-030131-7806]
ENSDLAG00005000797	572.666	-2.73851	0.320312	-8.54952	1.23597e-17	5.02103e-16	zgc:154055	zgc:154055 [Source:ZFIN;Acc:ZDB-GENE-060929-612]
ENSDLAG00005000820	286.084	1.28284	0.454297	2.82378	0.00474606	0.0155697	tlr21	toll-like receptor 21 [Source:ZFIN;Acc:ZDB-GENE-040220-4]
ENSDLAG00005000825	954.284	1.18141	0.211912	5.57498	2.47557e-08	2.73705e-07	mrpl28	mitochondrial ribosomal protein L28 [Source:ZFIN;Acc:ZDB-GENE-050522-113]
ENSDLAG00005000827	125.674	-1.02941	0.225297	-4.56913	4.89761e-06	3.46429e-05	dcaf5	ddb1 and cul4 associated factor 5 [Source:ZFIN;Acc:ZDB-GENE-060929-808]
ENSDLAG00005000828	237.291	-1.59152	0.579718	-2.74533	0.00604501	0.019071
ENSDLAG00005000830	4760.54	1.12184	0.217404	5.16016	2.4674e-07	2.26157e-06		v-rel avian reticuloendotheliosis viral oncogene homolog B [Source:ZFIN;Acc:ZDB-GENE-030131-9531]
ENSDLAG00005000831	1452.81	-1.30945	0.507756	-2.5789	0.00991149	0.028894
ENSDLAG00005000832	2790.42	-2.47795	0.266016	-9.31506	1.2188e-20	6.62474e-19	sptbn2	spectrin, beta, non-erythrocytic 2 [Source:ZFIN;Acc:ZDB-GENE-030131-787]
ENSDLAG00005000837	54.7144	-3.19282	0.315317	-10.1257	4.24755e-24	3.26692e-22	fut7	fucosyltransferase 7 (alpha (1,3) fucosyltransferase) [Source:ZFIN;Acc:ZDB-GENE-060929-997]
ENSDLAG00005000841	4309.15	2.11492	0.29691	7.12309	1.05533e-12	2.30979e-11	WARS1	tryptophanyl-tRNA synthetase 1 [Source:HGNC Symbol;Acc:HGNC:12729]
ENSDLAG00005000842	2711.66	1.81518	0.165441	10.9718	5.22343e-28	5.80816e-26	clptm1	CLPTM1 regulator of GABA type A receptor forward trafficking [Source:ZFIN;Acc:ZDB-GENE-040801-265]
ENSDLAG00005000844	681.51	-3.21521	0.396342	-8.11222	4.97049e-16	1.62565e-14
ENSDLAG00005000847	17.6635	1.02272	0.377166	2.71158	0.00669638	0.0207195
ENSDLAG00005000848	266.206	-3.18041	0.64415	-4.93738	7.91804e-07	6.5986e-06
ENSDLAG00005000851	610.873	-1.88867	0.311599	-6.06123	1.35086e-09	1.84725e-08
ENSDLAG00005000858	1347.18	0.937692	0.254109	3.69011	0.000224154	0.00108153
ENSDLAG00005000861	937.689	1.31969	0.339967	3.8818	0.000103684	0.000546129
ENSDLAG00005000871	152.833	-1.32206	0.35944	-3.67812	0.000234963	0.00113004	si:ch211-63o20.7	si:ch211-63o20.7 [Source:ZFIN;Acc:ZDB-GENE-041001-194]
ENSDLAG00005000876	34.1825	3.82103	0.561681	6.80284	1.02579e-11	1.95696e-10
ENSDLAG00005000878	6385.74	-0.803609	0.219444	-3.66203	0.000250225	0.00119312	mycbp2	MYC binding protein 2 [Source:ZFIN;Acc:ZDB-GENE-030616-132]
ENSDLAG00005000880	183.332	-1.42921	0.476435	-2.9998	0.00270161	0.00962128	bhmt	betaine-homocysteine methyltransferase [Source:NCBI gene;Acc:322228]
ENSDLAG00005000888	253.081	1.39957	0.335747	4.16851	3.06592e-05	0.000183682	ncam3	neural cell adhesion molecule 3 [Source:ZFIN;Acc:ZDB-GENE-131127-340]
ENSDLAG00005000889	1154.99	0.955747	0.247169	3.86678	0.000110283	0.000577194	nipal3	NIPA like domain containing 3 [Source:ZFIN;Acc:ZDB-GENE-040718-379]
ENSDLAG00005000890	9.81667	1.38338	0.55036	2.51359	0.0119509	0.0339295
ENSDLAG00005000893	38.796	-1.23744	0.486117	-2.54556	0.0109101	0.0313637	znf395b	zinc finger protein 395b [Source:ZFIN;Acc:ZDB-GENE-041001-193]
ENSDLAG00005000902	34.173	-1.27111	0.388003	-3.27603	0.00105276	0.00423694	grik5	glutamate receptor, ionotropic, kainate 5 [Source:ZFIN;Acc:ZDB-GENE-070821-6]
ENSDLAG00005000903	374.688	-1.16678	0.332838	-3.50555	0.000455658	0.00202481	mcm3	minichromosome maintenance complex component 3 [Source:ZFIN;Acc:ZDB-GENE-020419-4]
ENSDLAG00005000909	655.777	-0.721138	0.130031	-5.54591	2.92429e-08	3.1772e-07
ENSDLAG00005000912	31501.1	-1.00136	0.379296	-2.64005	0.00828942	0.0247969	gapdhs	glyceraldehyde-3-phosphate dehydrogenase, spermatogenic [Source:ZFIN;Acc:ZDB-GENE-020913-1]
ENSDLAG00005000913	682.548	-1.37844	0.26645	-5.17335	2.29929e-07	2.12047e-06
ENSDLAG00005000919	243.304	-1.72743	0.323846	-5.33412	9.60088e-08	9.51724e-07
ENSDLAG00005000922	563.792	2.05014	0.504605	4.06286	4.84751e-05	0.000276702
ENSDLAG00005000927	1748.98	-1.65007	0.256642	-6.42945	1.28064e-10	2.05441e-09	rps6ka1	ribosomal protein S6 kinase a, polypeptide 1 [Source:ZFIN;Acc:ZDB-GENE-060929-516]
ENSDLAG00005000930	19.3608	-2.38478	0.677348	-3.52076	0.000430316	0.00192495
ENSDLAG00005000932	36.5292	2.07624	0.690146	3.0084	0.00262627	0.00939078	emilin1a	elastin microfibril interfacer 1a [Source:ZFIN;Acc:ZDB-GENE-041001-191]
ENSDLAG00005000948	144.743	-2.25635	0.313371	-7.20027	6.00934e-13	1.34874e-11	znf618	zinc finger protein 618 [Source:ZFIN;Acc:ZDB-GENE-030131-2063]
ENSDLAG00005000954	971.821	0.678401	0.129678	5.23144	1.68197e-07	1.58881e-06	si:ch211-160d20.3
ENSDLAG00005000956	671.156	-1.04275	0.163598	-6.37389	1.8429e-10	2.89202e-09	casp2	caspase 2, apoptosis-related cysteine peptidase [Source:ZFIN;Acc:ZDB-GENE-030825-3]
ENSDLAG00005000958	934.173	-0.838586	0.177286	-4.73014	2.2436e-06	1.71478e-05
ENSDLAG00005000963	1977.72	1.73254	0.198868	8.71202	2.98517e-18	1.31125e-16
ENSDLAG00005000969	814.422	-2.28515	0.305928	-7.46957	8.04562e-14	2.03324e-12	znf296	zinc finger protein 296 [Source:ZFIN;Acc:ZDB-GENE-050419-201]
ENSDLAG00005000970	695.324	-0.674898	0.262084	-2.57512	0.0100205	0.0291769	cuedc1b	CUE domain containing 1b [Source:ZFIN;Acc:ZDB-GENE-070424-29]
ENSDLAG00005000982	722.818	-0.623199	0.186013	-3.3503	0.000807243	0.00334643	znf574	zinc finger protein 574 [Source:ZFIN;Acc:ZDB-GENE-100922-259]
ENSDLAG00005000984	379.357	0.448298	0.16973	2.64125	0.00826013	0.0247244
ENSDLAG00005000985	161.513	-1.09993	0.194724	-5.64867	1.61692e-08	1.84321e-07
ENSDLAG00005000988	4542.88	0.872018	0.36127	2.41376	0.0157889	0.0431998	actn1	actinin, alpha 1 [Source:ZFIN;Acc:ZDB-GENE-081113-4]
ENSDLAG00005000993	885.38	-0.721495	0.290932	-2.47994	0.0131404	0.036839	gsk3ab	glycogen synthase kinase 3 alpha b [Source:ZFIN;Acc:ZDB-GENE-990714-3]
ENSDLAG00005000998	3398.63	-0.565454	0.151515	-3.73199	0.000189975	0.000931871	clasrp	CLK4-associating serine/arginine rich protein [Source:ZFIN;Acc:ZDB-GENE-060503-837]
ENSDLAG00005001002	1143.7	0.657304	0.262793	2.50123	0.0123764	0.0349843
ENSDLAG00005001006	482.212	-0.846789	0.352479	-2.40238	0.0162886	0.0443922	EBF1	EBF transcription factor 1 [Source:HGNC Symbol;Acc:HGNC:3126]
ENSDLAG00005001010	59.1487	-1.75376	0.44214	-3.96652	7.2931e-05	0.00039853	si:ch73-95l15.5	si:ch73-95l15.5 [Source:ZFIN;Acc:ZDB-GENE-030131-3481]
ENSDLAG00005001011	45.8258	-1.90201	0.350526	-5.42615	5.7582e-08	5.8911e-07
ENSDLAG00005001012	566.33	-1.55482	0.292215	-5.32083	1.03297e-07	1.01518e-06	bcl9l	bcl9 like [Source:ZFIN;Acc:ZDB-GENE-040927-29]
ENSDLAG00005001014	692.734	-0.796481	0.162472	-4.90226	9.47408e-07	7.79189e-06	agfg1a	ArfGAP with FG repeats 1a [Source:ZFIN;Acc:ZDB-GENE-030131-5808]
ENSDLAG00005001017	1079.5	0.609001	0.190779	3.19218	0.00141204	0.00547566	znf526	zinc finger protein 526 [Source:ZFIN;Acc:ZDB-GENE-100922-260]
ENSDLAG00005001018	106.615	0.968331	0.380075	2.54774	0.0108424	0.031192		chemokine (C-X-C motif) receptor 5 [Source:ZFIN;Acc:ZDB-GENE-070302-8]
ENSDLAG00005001025	5.75322	-2.81815	1.12959	-2.49484	0.0126014	0.0355481
ENSDLAG00005001027	3924.27	-2.45124	0.362501	-6.76202	1.36084e-11	2.53889e-10
ENSDLAG00005001030	21.9816	-1.57595	0.543885	-2.89758	0.00376059	0.0127709	tektl1	coiled-coil domain containing 105 [Source:ZFIN;Acc:ZDB-GENE-131121-219]
ENSDLAG00005001034	131.067	-1.05841	0.368999	-2.86833	0.00412646	0.0138062	ZNF654	zinc finger protein 654 [Source:HGNC Symbol;Acc:HGNC:25612]
ENSDLAG00005001036	65.6689	-1.62571	0.470557	-3.45487	0.000550564	0.00238872	zp3d.2	zona pellucida glycoprotein 3d tandem duplicate 2 [Source:ZFIN;Acc:ZDB-GENE-030131-5363]
ENSDLAG00005001040	1208	-0.984703	0.250589	-3.92956	8.51011e-05	0.000457707	erlin1	ER lipid raft associated 1 [Source:ZFIN;Acc:ZDB-GENE-050327-13]
ENSDLAG00005001042	2361.07	-1.62375	0.217566	-7.46327	8.43984e-14	2.12459e-12	fli1rs	Fli-1 proto-oncogene, ETS transcription factor-related sequence [Source:ZFIN;Acc:ZDB-GENE-031114-3]
ENSDLAG00005001044	1885.47	1.85854	0.380877	4.87963	1.06287e-06	8.63926e-06	zbtb8a	zinc finger and BTB domain containing 8A [Source:ZFIN;Acc:ZDB-GENE-060421-5153]
ENSDLAG00005001050	947.103	1.31983	0.280667	4.70247	2.5703e-06	1.9311e-05
ENSDLAG00005001059	107.011	-0.723707	0.229061	-3.15946	0.00158064	0.0060309
ENSDLAG00005001062	127.608	-1.42238	0.348473	-4.08174	4.47005e-05	0.000257193	esr1	estrogen receptor 1 [Source:ZFIN;Acc:ZDB-GENE-020806-5]
ENSDLAG00005001065	261.854	0.849665	0.218031	3.89699	9.73975e-05	0.000516419	nup43	nucleoporin 43 [Source:ZFIN;Acc:ZDB-GENE-040426-2533]
ENSDLAG00005001072	1071.92	3.97781	0.42281	9.40801	5.05607e-21	2.91083e-19	NRP1	neuropilin 1 [Source:HGNC Symbol;Acc:HGNC:8004]
ENSDLAG00005001074	39885.6	0.518134	0.219557	2.35991	0.0182795	0.0489475	hsp90aa1.2	heat shock protein 90, alpha (cytosolic), class A member 1, tandem duplicate 2 [Source:ZFIN;Acc:ZDB-GENE-031001-3]
ENSDLAG00005001085	714.449	-0.856346	0.170963	-5.00897	5.4722e-07	4.68471e-06
ENSDLAG00005001086	2513.57	1.90531	0.291528	6.53562	6.33482e-11	1.06267e-09	psmc4	proteasome 26S subunit, ATPase 4 [Source:ZFIN;Acc:ZDB-GENE-030131-5083]
ENSDLAG00005001087	1455.1	-0.723819	0.200769	-3.60524	0.000311866	0.00145009	erfl3	Ets2 repressor factor like 3 [Source:ZFIN;Acc:ZDB-GENE-090529-4]
ENSDLAG00005001088	2226.67	-1.12695	0.274049	-4.1122	3.9191e-05	0.000228534	ralgapa2	Ral GTPase activating protein catalytic subunit alpha 2 [Source:ZFIN;Acc:ZDB-GENE-131122-56]
ENSDLAG00005001090	100.496	-4.53027	0.478774	-9.46223	3.01453e-21	1.79388e-19	prex2	phosphatidylinositol-3,4,5-trisphosphate-dependent Rac exchange factor 2 [Source:ZFIN;Acc:ZDB-GENE-091113-37]
ENSDLAG00005001094	3561.17	1.87	0.217504	8.59755	8.14334e-18	3.40777e-16		POU class 2 homeobox 2a [Source:ZFIN;Acc:ZDB-GENE-060310-2]
ENSDLAG00005001097	2583.55	1.02319	0.153934	6.64695	2.99238e-11	5.34208e-10
ENSDLAG00005001099	1524.46	5.98621	0.615989	9.71804	2.52606e-22	1.63304e-20	IL12B	interleukin 12B [Source:HGNC Symbol;Acc:HGNC:5970]
ENSDLAG00005001100	124.722	-0.812891	0.319312	-2.54576	0.0109041	0.0313557	si:ch1073-224n8.1	si:ch1073-224n8.1 [Source:ZFIN;Acc:ZDB-GENE-030131-5649]
ENSDLAG00005001102	130.404	7.07479	1.05894	6.68104	2.37247e-11	4.30653e-10
ENSDLAG00005001109	567.53	1.12835	0.255296	4.41975	9.88155e-06	6.54476e-05	snrpa	small nuclear ribonucleoprotein polypeptide A [Source:ZFIN;Acc:ZDB-GENE-030131-2841]
ENSDLAG00005001111	1887.65	5.18248	0.254182	20.3889	2.09891e-92	2.04214e-88
ENSDLAG00005001112	6.75195	-2.82924	0.955977	-2.95953	0.00308109	0.010762
ENSDLAG00005001115	357.096	-0.660635	0.163338	-4.04459	5.24143e-05	0.000296923	klhl13	kelch-like family member 13 [Source:ZFIN;Acc:ZDB-GENE-030131-2671]
ENSDLAG00005001116	1533.17	-0.965827	0.311152	-3.10404	0.001909	0.00710272	itpkcb	inositol-trisphosphate 3-kinase Cb [Source:ZFIN;Acc:ZDB-GENE-080225-27]
ENSDLAG00005001117	44.9724	-0.846881	0.311029	-2.72283	0.00647246	0.0201575		eph receptor B6 [Source:ZFIN;Acc:ZDB-GENE-100922-51]
ENSDLAG00005001123	4530.44	-0.766384	0.257087	-2.98102	0.00287286	0.0101347
ENSDLAG00005001128	2701.49	0.765366	0.192817	3.96939	7.20556e-05	0.000394855
ENSDLAG00005001130	139.272	1.97221	0.461492	4.27354	1.92394e-05	0.000120225	etv5a	ETS variant transcription factor 5a [Source:ZFIN;Acc:ZDB-GENE-030131-9572]
ENSDLAG00005001131	366.945	2.46846	0.274814	8.98231	2.65141e-19	1.27707e-17
ENSDLAG00005001149	631.85	0.40198	0.148545	2.70612	0.00680739	0.0210095	echs1	enoyl CoA hydratase, short chain, 1, mitochondrial [Source:ZFIN;Acc:ZDB-GENE-030616-617]
ENSDLAG00005001150	1672.73	1.22093	0.191418	6.37835	1.79004e-10	2.81587e-09	rabac1	Rab acceptor 1 (prenylated) [Source:ZFIN;Acc:ZDB-GENE-040625-146]
ENSDLAG00005001151	1302.46	0.888103	0.259413	3.42351	0.000618186	0.00264631	septin10	septin 10 [Source:ZFIN;Acc:ZDB-GENE-050417-3]
ENSDLAG00005001158	89.1823	0.987767	0.341038	2.89635	0.00377525	0.0128162
ENSDLAG00005001161	269.314	-0.637098	0.200361	-3.17975	0.00147401	0.00568202
ENSDLAG00005001162	73.1292	1.66732	0.310603	5.36799	7.96171e-08	8.00656e-07	tsen15	TSEN15 tRNA splicing endonuclease subunit [Source:ZFIN;Acc:ZDB-GENE-041008-211]
ENSDLAG00005001165	77.4972	1.16324	0.355161	3.27523	0.00105574	0.00424623
ENSDLAG00005001166	351.117	-1.04743	0.296551	-3.53205	0.000412349	0.00185224
ENSDLAG00005001167	4224.36	-1.56477	0.345966	-4.52289	6.09997e-06	4.2302e-05
ENSDLAG00005001170	243.343	0.814362	0.226373	3.59744	0.000321361	0.00148784	imp3	IMP U3 small nucleolar ribonucleoprotein 3 [Source:ZFIN;Acc:ZDB-GENE-040426-1062]
ENSDLAG00005001172	3995.57	7.68414	0.359611	21.3679	2.65872e-101	5.1736e-97
ENSDLAG00005001173	89.0933	-4.38218	0.380464	-11.518	1.07072e-30	1.52081e-28	slc35a3b	solute carrier family 35 member A3b [Source:ZFIN;Acc:ZDB-GENE-050417-460]
ENSDLAG00005001178	3370.94	1.503	0.314772	4.7749	1.79797e-06	1.40227e-05		ATPase Na+/K+ transporting subunit alpha 3b [Source:ZFIN;Acc:ZDB-GENE-001212-8]
ENSDLAG00005001181	3130.36	1.06894	0.222934	4.79488	1.6277e-06	1.27922e-05	rasip1	Ras interacting protein 1 [Source:ZFIN;Acc:ZDB-GENE-120403-3]
ENSDLAG00005001229	1502.44	0.728982	0.164488	4.43184	9.34335e-06	6.23713e-05	kctd10	potassium channel tetramerization domain containing 10 [Source:ZFIN;Acc:ZDB-GENE-040426-2843]
ENSDLAG00005001234	1520.49	0.889841	0.250083	3.55819	0.000373421	0.00170093		kelch-like family member 3 [Source:NCBI gene;Acc:568556]
ENSDLAG00005001246	1292.26	1.90558	0.342956	5.55634	2.75495e-08	3.0202e-07
ENSDLAG00005001255	1076.18	1.09556	0.164044	6.67845	2.41478e-11	4.37516e-10	mob1bb	MOB kinase activator 1Bb [Source:ZFIN;Acc:ZDB-GENE-050522-58]
ENSDLAG00005001256	9.36573	-2.31094	0.768439	-3.00732	0.00263565	0.0094105	pid1	phosphotyrosine interaction domain containing 1 [Source:ZFIN;Acc:ZDB-GENE-050320-72]
ENSDLAG00005001257	132.727	-1.39235	0.391925	-3.55259	0.000381452	0.00173063
ENSDLAG00005001258	933.836	0.674492	0.178569	3.7772	0.000158601	0.000794785	prpf40a	PRP40 pre-mRNA processing factor 40 homolog A [Source:ZFIN;Acc:ZDB-GENE-030131-274]
ENSDLAG00005001260	206.671	-2.01178	0.405546	-4.96067	7.025e-07	5.91517e-06	iqsec2b	IQ motif and Sec7 domain ArfGEF 2b [Source:ZFIN;Acc:ZDB-GENE-081105-73]
ENSDLAG00005001288	60.9995	1.24303	0.269341	4.61508	3.92945e-06	2.85416e-05	armc7	armadillo repeat containing 7 [Source:ZFIN;Acc:ZDB-GENE-060929-288]
ENSDLAG00005001292	145.841	0.847368	0.194137	4.3648	1.27242e-05	8.26434e-05
ENSDLAG00005001297	3352.99	0.523191	0.193899	2.69826	0.00697032	0.021423
ENSDLAG00005001301	14740.5	0.503747	0.189618	2.65664	0.00789239	0.0238179	mthfd2	methylenetetrahydrofolate dehydrogenase (NADP+ dependent) 2, methenyltetrahydrofolate cyclohydrolase [Source:ZFIN;Acc:ZDB-GENE-040704-20]
ENSDLAG00005001302	11.2764	3.21208	0.822353	3.90597	9.38495e-05	0.000499922
ENSDLAG00005001307	29325.2	-2.23954	0.437847	-5.11488	3.13933e-07	2.80736e-06
ENSDLAG00005001309	136.107	-0.928241	0.336133	-2.76153	0.00575318	0.0183466	spega	striated muscle enriched protein kinase a [Source:ZFIN;Acc:ZDB-GENE-030131-3230]
ENSDLAG00005001312	35.1739	1.22586	0.480242	2.55258	0.0106927	0.0308525	dner	delta/notch-like EGF repeat containing [Source:ZFIN;Acc:ZDB-GENE-130502-1]
ENSDLAG00005001319	5430.84	1.14591	0.19201	5.96799	2.40199e-09	3.14961e-08	TPM4	tropomyosin 4 [Source:HGNC Symbol;Acc:HGNC:12013]
ENSDLAG00005001325	17.4726	1.03867	0.425604	2.44046	0.0146687	0.0405741
ENSDLAG00005001333	3177.34	1.35967	0.41837	3.24991	0.00115441	0.00459131
ENSDLAG00005001352	204.014	-0.96371	0.370264	-2.60277	0.00924746	0.0272398
ENSDLAG00005001353	547.001	2.33629	0.296345	7.88367	3.17893e-15	9.54611e-14	arhgap21b	Rho GTPase activating protein 21b [Source:ZFIN;Acc:ZDB-GENE-030131-4944]
ENSDLAG00005001355	68.0481	-1.23357	0.453546	-2.71982	0.00653167	0.0203007	arhgap19	Rho GTPase activating protein 19 [Source:ZFIN;Acc:ZDB-GENE-100922-157]
ENSDLAG00005001358	237.79	-1.20062	0.248797	-4.82572	1.39498e-06	1.11113e-05
ENSDLAG00005001359	68.5188	1.5744	0.366266	4.29852	1.71939e-05	0.000108805
ENSDLAG00005001361	21.187	1.59147	0.544137	2.92475	0.00344729	0.0118538	tmem17	transmembrane protein 17 [Source:ZFIN;Acc:ZDB-GENE-070615-15]
ENSDLAG00005001364	331.295	0.634921	0.229939	2.76126	0.00575796	0.0183588	mocs3	molybdenum cofactor synthesis 3 [Source:ZFIN;Acc:ZDB-GENE-040426-782]
ENSDLAG00005001371	143.263	1.64329	0.39407	4.17005	3.04539e-05	0.000182732
ENSDLAG00005001373	3876.87	-0.45585	0.152162	-2.99583	0.00273702	0.00972781	kdm5c	lysine demethylase 5C [Source:ZFIN;Acc:ZDB-GENE-060810-94]
ENSDLAG00005001375	148.973	-1.45069	0.278609	-5.20689	1.92034e-07	1.79309e-06	bdh2	3-hydroxybutyrate dehydrogenase, type 2 [Source:ZFIN;Acc:ZDB-GENE-050417-343]
ENSDLAG00005001391	394.277	-0.948876	0.394154	-2.40737	0.0160678	0.0438764	akt1s1	AKT1 substrate 1 (proline-rich) [Source:ZFIN;Acc:ZDB-GENE-030131-482]
ENSDLAG00005001394	463.192	-1.15395	0.223603	-5.1607	2.46025e-07	2.25608e-06
ENSDLAG00005001401	3474.93	-1.42265	0.406393	-3.50067	0.000464089	0.00205801	TNRC6A	trinucleotide repeat containing adaptor 6A [Source:HGNC Symbol;Acc:HGNC:11969]
ENSDLAG00005001403	211.191	0.542253	0.222358	2.43864	0.0147425	0.0407549	rsad1	radical S-adenosyl methionine domain containing 1 [Source:ZFIN;Acc:ZDB-GENE-030131-2508]
ENSDLAG00005001405	346.384	-0.664513	0.156318	-4.25103	2.12792e-05	0.000131702
ENSDLAG00005001408	2060.45	3.50726	0.481801	7.27948	3.35116e-13	7.74469e-12		glutaminyl-peptide cyclotransferase [Source:ZFIN;Acc:ZDB-GENE-130827-1]
ENSDLAG00005001419	1115.61	-1.51342	0.274164	-5.52012	3.38764e-08	3.62597e-07		myosin XVIIIAb [Source:ZFIN;Acc:ZDB-GENE-080423-1]
ENSDLAG00005001426	52.9897	-3.82805	0.631812	-6.05884	1.37103e-09	1.86958e-08	map1ab	microtubule-associated protein 1Ab [Source:ZFIN;Acc:ZDB-GENE-100426-3]
ENSDLAG00005001429	214.882	0.657084	0.250425	2.62387	0.00869359	0.0258667		V-set and immunoglobulin domain containing 10 like [Source:ZFIN;Acc:ZDB-GENE-131127-231]
ENSDLAG00005001437	639.44	-0.541515	0.151601	-3.57197	0.000354307	0.00162299	foxj2	forkhead box J2 [Source:ZFIN;Acc:ZDB-GENE-100922-240]
ENSDLAG00005001438	117.814	0.805438	0.291794	2.7603	0.0057749	0.0184008	znf644b	zinc finger protein 644b [Source:ZFIN;Acc:ZDB-GENE-120214-23]
ENSDLAG00005001439	22.9798	-1.99774	0.470533	-4.24569	2.17918e-05	0.000134661	CAPN11	calpain 11 [Source:HGNC Symbol;Acc:HGNC:1478]
ENSDLAG00005001446	504.559	-0.848547	0.328581	-2.58246	0.00980979	0.0286319	nlk1	nemo-like kinase, type 1 [Source:ZFIN;Acc:ZDB-GENE-040701-1]
ENSDLAG00005001455	539.318	-1.17999	0.217321	-5.42973	5.64403e-08	5.78647e-07	ppip5k1b	diphosphoinositol pentakisphosphate kinase 1b [Source:ZFIN;Acc:ZDB-GENE-100426-5]
ENSDLAG00005001459	145.5	1.88252	0.512822	3.67091	0.000241687	0.00115666		Mov10 RISC complex RNA helicase [Source:HGNC Symbol;Acc:HGNC:7200]
ENSDLAG00005001470	173.237	0.898774	0.236443	3.80124	0.000143975	0.000729397
ENSDLAG00005001475	28.9624	-1.41942	0.385229	-3.68462	0.000229046	0.00110349
ENSDLAG00005001477	70.7987	1.03993	0.297211	3.49897	0.000467057	0.00206791	camsap2a	calmodulin regulated spectrin-associated protein family, member 2a [Source:ZFIN;Acc:ZDB-GENE-030131-3016]
ENSDLAG00005001480	1551.02	1.03428	0.198482	5.21093	1.87897e-07	1.75614e-06	hadhb	hydroxyacyl-CoA dehydrogenase trifunctional multienzyme complex subunit beta [Source:ZFIN;Acc:ZDB-GENE-030131-8550]
ENSDLAG00005001485	174.952	0.784042	0.221742	3.53583	0.000406503	0.00182936	slc25a47a	solute carrier family 25 member 47a [Source:ZFIN;Acc:ZDB-GENE-060616-266]
ENSDLAG00005001489	523.575	-0.445218	0.180393	-2.46804	0.0135855	0.0379664
ENSDLAG00005001490	13.0066	-1.61619	0.523333	-3.08826	0.00201334	0.00744396
ENSDLAG00005001497	2911.48	1.12119	0.366647	3.05794	0.00222865	0.00814235	mthfd1l	methylenetetrahydrofolate dehydrogenase (NADP+ dependent) 1 like [Source:ZFIN;Acc:ZDB-GENE-041001-133]
ENSDLAG00005001498	4628.75	0.474828	0.116679	4.06952	4.71104e-05	0.000269703
ENSDLAG00005001502	406.509	-2.23215	0.264472	-8.44004	3.17225e-17	1.23211e-15
ENSDLAG00005001508	297.037	1.02016	0.245176	4.16092	3.16966e-05	0.000188908
ENSDLAG00005001515	832.626	-1.84796	0.387554	-4.76827	1.85817e-06	1.44748e-05
ENSDLAG00005001538	141.514	3.66743	0.419725	8.7377	2.37899e-18	1.05691e-16
ENSDLAG00005001541	298.654	2.71488	0.487768	5.56592	2.60778e-08	2.87181e-07
ENSDLAG00005001555	51.4825	2.23268	0.678331	3.29143	0.000996779	0.0040468
ENSDLAG00005001562	1050.63	0.686148	0.279552	2.45446	0.0141097	0.0392005	surf4	surfeit 4 [Source:ZFIN;Acc:ZDB-GENE-040426-1426]
ENSDLAG00005001585	628.648	-0.682147	0.173377	-3.93447	8.33821e-05	0.000449331	rnf34a	ring finger protein 34a [Source:ZFIN;Acc:ZDB-GENE-030131-6135]
ENSDLAG00005001588	6093.99	1.2804	0.202061	6.33668	2.34763e-10	3.61698e-09	hgs	hepatocyte growth factor-regulated tyrosine kinase substrate [Source:ZFIN;Acc:ZDB-GENE-030131-6107]
ENSDLAG00005001593	2499.76	0.432037	0.152332	2.83616	0.00456598	0.0150643
ENSDLAG00005001596	217.184	1.26419	0.311003	4.06488	4.80577e-05	0.000274561	cacng7b	calcium channel, voltage-dependent, gamma subunit 7b [Source:ZFIN;Acc:ZDB-GENE-100921-51]
ENSDLAG00005001598	135.072	-0.896646	0.326333	-2.74764	0.00600264	0.0189681		si:dkeyp-97a10.3 [Source:ZFIN;Acc:ZDB-GENE-131127-642]
ENSDLAG00005001603	3987.36	-0.469683	0.158606	-2.96132	0.00306327	0.0107074	arfgef1	ADP-ribosylation factor guanine nucleotide-exchange factor 1 (brefeldin A-inhibited) [Source:ZFIN;Acc:ZDB-GENE-030131-108]
ENSDLAG00005001609	760.111	-0.847466	0.302984	-2.79707	0.0051569	0.0167052	TIAM2	TIAM Rac1 associated GEF 2 [Source:HGNC Symbol;Acc:HGNC:11806]
ENSDLAG00005001616	793.551	-1.07894	0.312763	-3.44971	0.00056119	0.00242847	brpf3a	bromodomain and PHD finger containing, 3a [Source:ZFIN;Acc:ZDB-GENE-130530-730]
ENSDLAG00005001619	301.577	1.43667	0.282851	5.07924	3.78942e-07	3.32905e-06
ENSDLAG00005001620	5933.9	2.04059	0.25704	7.93879	2.04156e-15	6.23653e-14	WDFY4	WDFY family member 4 [Source:HGNC Symbol;Acc:HGNC:29323]
ENSDLAG00005001631	2553.66	0.955752	0.191743	4.98455	6.21048e-07	5.26578e-06	rab2a	RAB2A, member RAS oncogene family [Source:ZFIN;Acc:ZDB-GENE-011212-2]
ENSDLAG00005001635	46.8537	-0.794647	0.314029	-2.53049	0.0113904	0.0325692
ENSDLAG00005001644	4.03759	3.21313	1.04695	3.06904	0.00214746	0.00787848		protein kinase C, gamma [Source:ZFIN;Acc:ZDB-GENE-090206-1]
ENSDLAG00005001647	10495.3	1.29878	0.272466	4.76676	1.87211e-06	1.45717e-05	hspa4b	heat shock protein 4b [Source:ZFIN;Acc:ZDB-GENE-030131-6018]
ENSDLAG00005001650	4833.8	1.25239	0.146383	8.55559	1.17266e-17	4.80397e-16
ENSDLAG00005001663	131.984	0.70326	0.243706	2.88569	0.00390556	0.013185	TFB1M	transcription factor B1, mitochondrial [Source:HGNC Symbol;Acc:HGNC:17037]
ENSDLAG00005001665	280.203	1.53467	0.305825	5.01813	5.21769e-07	4.48657e-06	wdr6	WD repeat domain 6 [Source:ZFIN;Acc:ZDB-GENE-081104-368]
ENSDLAG00005001675	765.783	-0.512086	0.147959	-3.46101	0.000538148	0.00234269	csad	cysteine sulfinic acid decarboxylase [Source:ZFIN;Acc:ZDB-GENE-041114-36]
ENSDLAG00005001676	517.549	-0.877759	0.305077	-2.87717	0.0040126	0.0134948	sh3gl3a	SH3-domain GRB2-like 3a [Source:ZFIN;Acc:ZDB-GENE-070112-242]
ENSDLAG00005001678	58.1125	1.31365	0.346964	3.78612	0.000153016	0.000770586
ENSDLAG00005001683	904.403	-0.945932	0.350527	-2.6986	0.00696326	0.0214057	sh2b1	SH2B adaptor protein 1 [Source:ZFIN;Acc:ZDB-GENE-070209-188]
ENSDLAG00005001687	1018.45	-0.410226	0.117296	-3.49737	0.000469874	0.00207896
ENSDLAG00005001690	72.2115	1.3501	0.447206	3.01896	0.00253644	0.00911142
ENSDLAG00005001692	15984.6	2.11663	0.388915	5.44239	5.25704e-08	5.42373e-07	ASS1	argininosuccinate synthase 1 [Source:HGNC Symbol;Acc:HGNC:758]
ENSDLAG00005001697	189.419	0.660006	0.274062	2.40823	0.01603	0.0437978
ENSDLAG00005001711	456.794	-0.567669	0.200827	-2.82665	0.00470375	0.0154507
ENSDLAG00005001718	1085.88	-0.499496	0.172983	-2.88754	0.00388267	0.0131219	prdm2b	PR domain containing 2, with ZNF domain b [Source:ZFIN;Acc:ZDB-GENE-080613-3]
ENSDLAG00005001721	161.852	2.35971	0.501185	4.70826	2.49845e-06	1.88185e-05	ARHGAP22	Rho GTPase activating protein 22 [Source:HGNC Symbol;Acc:HGNC:30320]
ENSDLAG00005001723	1354.46	-0.821467	0.229487	-3.57958	0.000344149	0.00158392	slmapa	sarcolemma associated protein a [Source:ZFIN;Acc:ZDB-GENE-061013-184]
ENSDLAG00005001727	614.324	-2.14412	0.390698	-5.48792	4.06705e-08	4.29412e-07	e2f2	si:ch211-160f23.5 [Source:ZFIN;Acc:ZDB-GENE-030131-704]
ENSDLAG00005001728	343.192	-0.927412	0.187525	-4.94554	7.59328e-07	6.34971e-06	znf319b	zinc finger protein 319b [Source:ZFIN;Acc:ZDB-GENE-090406-2]
ENSDLAG00005001738	341.979	-0.614671	0.166048	-3.70178	0.000214096	0.00103686
ENSDLAG00005001742	31.9396	2.19732	0.606438	3.62333	0.000290837	0.00136437
ENSDLAG00005001743	456.901	4.71031	0.328314	14.347	1.11276e-46	4.51107e-44
ENSDLAG00005001751	418.528	0.892896	0.286903	3.11219	0.00185705	0.00693938
ENSDLAG00005001759	118.687	5.40631	1.03603	5.2183	1.8057e-07	1.6958e-06	il13ra2	interleukin 13 receptor, alpha 2 [Source:ZFIN;Acc:ZDB-GENE-030521-10]
ENSDLAG00005001760	9070.25	2.19993	0.214747	10.2443	1.25556e-24	1.00543e-22
ENSDLAG00005001762	2732.91	-0.730105	0.169895	-4.29739	1.72818e-05	0.00010922	ralgps2	Ral GEF with PH domain and SH3 binding motif 2 [Source:ZFIN;Acc:ZDB-GENE-040426-1212]
ENSDLAG00005001766	1606.12	-1.13806	0.339242	-3.35472	0.000794457	0.00330257
ENSDLAG00005001778	466.824	0.539265	0.183617	2.93689	0.00331518	0.0114623	NUP85	nucleoporin 85 [Source:HGNC Symbol;Acc:HGNC:8734]
ENSDLAG00005001784	109.658	-1.87128	0.406498	-4.60341	4.15629e-06	2.99767e-05
ENSDLAG00005001786	4060.22	2.8697	0.307882	9.32078	1.15489e-20	6.29493e-19	clcn7	chloride channel 7 [Source:ZFIN;Acc:ZDB-GENE-061103-196]
ENSDLAG00005001792	529.381	-2.1333	0.832385	-2.56288	0.0103809	0.0300912
ENSDLAG00005001793	876.682	-1.62932	0.352946	-4.61636	3.90533e-06	2.83771e-05
ENSDLAG00005001798	2871.28	-5.53202	0.520995	-10.6182	2.45284e-26	2.42283e-24
ENSDLAG00005001801	255.196	-0.842924	0.311974	-2.70191	0.00689434	0.0212274	cdc42bpab	CDC42 binding protein kinase alpha (DMPK-like) b [Source:ZFIN;Acc:ZDB-GENE-080219-17]
ENSDLAG00005001803	441.298	2.88427	0.269066	10.7196	8.23806e-27	8.48171e-25	niban2b	niban apoptosis regulator 2b [Source:ZFIN;Acc:ZDB-GENE-030131-6218]
ENSDLAG00005001808	3832	-1.32346	0.225406	-5.87146	4.31978e-09	5.42663e-08	dock8	dedicator of cytokinesis 8 [Source:ZFIN;Acc:ZDB-GENE-060503-743]
ENSDLAG00005001813	212.518	-2.617	0.425272	-6.15373	7.5683e-10	1.07576e-08
ENSDLAG00005001818	4317.05	0.888668	0.336034	2.64457	0.00817941	0.0245244	pik3r5	phosphoinositide-3-kinase, regulatory subunit 5 [Source:ZFIN;Acc:ZDB-GENE-030131-2308]
ENSDLAG00005001820	1070.78	-0.590124	0.203208	-2.90404	0.00368382	0.012543	btbd8	si:ch73-389b16.2 [Source:ZFIN;Acc:ZDB-GENE-050411-113]
ENSDLAG00005001824	24.4031	-1.18805	0.45172	-2.63005	0.00853717	0.025448
ENSDLAG00005001825	3.49281	2.73261	1.08445	2.51981	0.0117418	0.0334384
ENSDLAG00005001828	169.555	-1.04952	0.274963	-3.81697	0.000135103	0.000690201	luzp1	leucine zipper protein 1 [Source:ZFIN;Acc:ZDB-GENE-060810-90]
ENSDLAG00005001829	30.2353	-2.01773	0.474207	-4.25495	2.091e-05	0.000129541	vwf	von Willebrand factor [Source:ZFIN;Acc:ZDB-GENE-070103-1]
ENSDLAG00005001830	680.961	2.52383	0.87168	2.89536	0.00378725	0.0128525
ENSDLAG00005001831	3305.46	-0.464228	0.144804	-3.20591	0.00134637	0.00524717	safb	scaffold attachment factor B [Source:ZFIN;Acc:ZDB-GENE-030131-698]
ENSDLAG00005001834	1631.86	-0.470416	0.134042	-3.50946	0.000449017	0.00199804	kdm1a	lysine (K)-specific demethylase 1a [Source:ZFIN;Acc:ZDB-GENE-030131-7828]
ENSDLAG00005001835	4198.24	-0.584237	0.199363	-2.93052	0.00338396	0.0116649
ENSDLAG00005001836	2130.65	-1.0726	0.299639	-3.57964	0.000344069	0.00158392
ENSDLAG00005001838	49.9082	3.3389	0.436978	7.64088	2.15741e-14	5.81454e-13	insyn2ab	inhibitory synaptic factor 2Ab [Source:ZFIN;Acc:ZDB-GENE-120709-85]
ENSDLAG00005001842	486.96	4.98544	0.44067	11.3133	1.12729e-29	1.46239e-27
ENSDLAG00005001845	1225.55	0.850349	0.261076	3.25709	0.00112559	0.00449105
ENSDLAG00005001847	139.446	0.690176	0.290269	2.37771	0.0174204	0.0469897	MAPK8	mitogen-activated protein kinase 8 [Source:HGNC Symbol;Acc:HGNC:6881]
ENSDLAG00005001857	47.6953	2.37328	0.50624	4.68806	2.75807e-06	2.06024e-05
ENSDLAG00005001861	1017.67	1.79773	0.286056	6.28454	3.28833e-10	4.96798e-09		dipeptidyl-peptidase 3 [Source:ZFIN;Acc:ZDB-GENE-030131-1247]
ENSDLAG00005001862	820.963	3.03891	0.180443	16.8414	1.21321e-63	1.68628e-60	hexa	hexosaminidase A (alpha polypeptide) [Source:ZFIN;Acc:ZDB-GENE-050417-283]
ENSDLAG00005001870	193.484	-1.20688	0.413407	-2.91934	0.00350772	0.0120297	git1	G protein-coupled receptor kinase interacting ArfGAP 1 [Source:ZFIN;Acc:ZDB-GENE-100408-5]
ENSDLAG00005001871	196.769	1.11829	0.310699	3.59927	0.000319113	0.00147919	tsfm	Ts translation elongation factor, mitochondrial [Source:ZFIN;Acc:ZDB-GENE-061215-17]
ENSDLAG00005001884	518.332	-0.641559	0.234087	-2.74069	0.006131	0.019286
ENSDLAG00005001885	47.7206	2.22141	0.494275	4.49428	6.98059e-06	4.77394e-05	sh3bp4a	SH3-domain binding protein 4a [Source:ZFIN;Acc:ZDB-GENE-040303-3]
ENSDLAG00005001889	642	-1.37458	0.314223	-4.37453	1.21692e-05	7.93164e-05	RASA2	RAS p21 protein activator 2 [Source:HGNC Symbol;Acc:HGNC:9872]
ENSDLAG00005001891	849.191	-1.02434	0.311915	-3.28403	0.00102335	0.00413657
ENSDLAG00005001904	464.272	0.87849	0.164753	5.33218	9.70404e-08	9.59019e-07	stx8	syntaxin 8 [Source:ZFIN;Acc:ZDB-GENE-040426-1360]
ENSDLAG00005001909	22.9583	1.24969	0.485627	2.57335	0.0100721	0.0293051	caiap	CARD- and ANK-containing Inflammasome Adaptor Protein [Source:ZFIN;Acc:ZDB-GENE-041014-19]
ENSDLAG00005001914	5395.68	4.06553	0.371017	10.9578	6.09545e-28	6.73928e-26	dusp5	dual specificity phosphatase 5 [Source:ZFIN;Acc:ZDB-GENE-010625-1]
ENSDLAG00005001919	961.336	0.750451	0.211115	3.5547	0.000378405	0.00171921	sgk3	serum/glucocorticoid regulated kinase family member 3 [Source:ZFIN;Acc:ZDB-GENE-070424-62]
ENSDLAG00005001920	124.307	0.975768	0.290441	3.35961	0.000780533	0.00325861
ENSDLAG00005001927	1996.65	-0.526412	0.145539	-3.61698	0.000298058	0.00139254	smc3	structural maintenance of chromosomes 3 [Source:ZFIN;Acc:ZDB-GENE-030131-3196]
ENSDLAG00005001930	223.444	0.676157	0.240469	2.81183	0.00492605	0.0160509	ppcs	phosphopantothenoylcysteine synthetase [Source:ZFIN;Acc:ZDB-GENE-060512-104]
ENSDLAG00005001932	4444.25	0.336979	0.126582	2.66214	0.00776457	0.0234978	ap3d1	adaptor related protein complex 3 subunit delta 1 [Source:ZFIN;Acc:ZDB-GENE-050208-437]
ENSDLAG00005001933	816.405	2.27043	0.2873	7.90264	2.73054e-15	8.25055e-14	utp3	UTP3 small subunit processome component [Source:ZFIN;Acc:ZDB-GENE-040912-163]
ENSDLAG00005001935	4975.95	1.16481	0.176667	6.59321	4.30405e-11	7.44466e-10	stat2	signal transducer and activator of transcription 2 [Source:ZFIN;Acc:ZDB-GENE-080321-1]
ENSDLAG00005001940	315.503	0.514766	0.216511	2.37755	0.0174281	0.0469908	efl1	elongation factor like GTPase 1 [Source:ZFIN;Acc:ZDB-GENE-130103-6]
ENSDLAG00005001944	103.219	-2.23259	0.432788	-5.15862	2.48772e-07	2.27909e-06	fam83e	family with sequence similarity 83 member E [Source:ZFIN;Acc:ZDB-GENE-141215-21]
ENSDLAG00005001946	451.736	-5.20926	0.581207	-8.96284	3.16426e-19	1.51286e-17	cpn1	carboxypeptidase N, polypeptide 1 [Source:ZFIN;Acc:ZDB-GENE-030131-9116]
ENSDLAG00005001952	373.419	-0.886723	0.327927	-2.70403	0.00685051	0.0211125
ENSDLAG00005001964	14.199	2.82548	0.978456	2.88769	0.0038808	0.0131219
ENSDLAG00005001968	38.7694	-1.60278	0.519321	-3.0863	0.00202668	0.00748616	znf362a	zinc finger protein 362a [Source:ZFIN;Acc:ZDB-GENE-061103-547]
ENSDLAG00005001971	212.26	0.801889	0.274504	2.92123	0.00348649	0.0119611	trim62.1	tripartite motif containing 62, tandem duplicate 1 [Source:ZFIN;Acc:ZDB-GENE-070112-502]
ENSDLAG00005001972	158.996	-1.25706	0.274694	-4.57623	4.73428e-06	3.35879e-05
ENSDLAG00005001978	2297.34	1.35782	0.273594	4.96293	6.9439e-07	5.85955e-06	vars1	valyl-tRNA synthetase 1 [Source:ZFIN;Acc:ZDB-GENE-010601-1]
ENSDLAG00005001985	2826.63	-2.21865	0.348168	-6.37238	1.86119e-10	2.91367e-09	lpcat2	lysophosphatidylcholine acyltransferase 2 [Source:ZFIN;Acc:ZDB-GENE-050522-229]
ENSDLAG00005001988	305.879	-0.726849	0.278166	-2.61301	0.008975	0.0265619
ENSDLAG00005001989	294.178	1.4572	0.583225	2.49853	0.012471	0.0352363
ENSDLAG00005001993	90.0884	1.78195	0.352557	5.05438	4.31793e-07	3.75604e-06	miip	migration and invasion inhibitory protein [Source:ZFIN;Acc:ZDB-GENE-130620-1]
ENSDLAG00005001994	402.533	-0.735513	0.258887	-2.84106	0.00449636	0.0148598	dbpb	D site albumin promoter binding protein b [Source:ZFIN;Acc:ZDB-GENE-100922-6]
ENSDLAG00005001999	2055.95	-1.48323	0.215579	-6.88021	5.97661e-12	1.1831e-10	si:dkeyp-69b9.6	si:dkeyp-69b9.6 [Source:ZFIN;Acc:ZDB-GENE-100922-227]
ENSDLAG00005002001	4415.78	-1.00459	0.19868	-5.05632	4.27434e-07	3.71978e-06	mfsd6a	major facilitator superfamily domain containing 6a [Source:ZFIN;Acc:ZDB-GENE-050208-335]
ENSDLAG00005002010	2945.51	-1.25452	0.268483	-4.67262	2.97376e-06	2.2078e-05	mgat3b	beta-1,4-mannosyl-glycoprotein 4-beta-N-acetylglucosaminyltransferase b [Source:ZFIN;Acc:ZDB-GENE-130820-2]
ENSDLAG00005002015	407.293	-0.999887	0.267123	-3.74317	0.000181712	0.000896309		TLE family member 5, transcriptional modulator [Source:ZFIN;Acc:ZDB-GENE-040426-1409]
ENSDLAG00005002019	4227.95	1.61994	0.297861	5.43858	5.37064e-08	5.52072e-07	slc7a5	solute carrier family 7 member 5 [Source:ZFIN;Acc:ZDB-GENE-080818-4]
ENSDLAG00005002023	5725.86	-2.37206	0.356417	-6.65529	2.82736e-11	5.07075e-10	il16	interleukin 16 [Source:ZFIN;Acc:ZDB-GENE-130103-3]
ENSDLAG00005002027	500.853	1.15993	0.352887	3.28696	0.00101274	0.00410131
ENSDLAG00005002029	1631.89	-0.804612	0.18873	-4.2633	2.01431e-05	0.000125228
ENSDLAG00005002035	314.859	0.552593	0.225459	2.45097	0.0142472	0.0395091	mesd	mesoderm development LRP chaperone [Source:ZFIN;Acc:ZDB-GENE-070112-2142]
ENSDLAG00005002041	456.808	-0.51925	0.188807	-2.75016	0.00595659	0.0188501		TGF-beta activated kinase 1/MAP3K7 binding protein 1 [Source:ZFIN;Acc:ZDB-GENE-060628-1]
ENSDLAG00005002042	8610.96	2.98077	0.277153	10.755	5.61381e-27	5.84166e-25	flcn	folliculin [Source:ZFIN;Acc:ZDB-GENE-060421-3470]
ENSDLAG00005002043	2044.88	0.532308	0.20403	2.60897	0.00908159	0.0268341	tacc1	transforming, acidic coiled-coil containing protein 1 [Source:ZFIN;Acc:ZDB-GENE-090521-5]
ENSDLAG00005002045	1507.38	1.91864	0.262786	7.30115	2.85318e-13	6.67308e-12	rrs1	ribosome biogenesis regulator 1 homolog [Source:ZFIN;Acc:ZDB-GENE-030131-9345]
ENSDLAG00005002050	104.166	-1.34065	0.38887	-3.44757	0.000565662	0.0024455	ZHX1	zinc fingers and homeoboxes 1 [Source:HGNC Symbol;Acc:HGNC:12871]
ENSDLAG00005002058	6.67691	3.02404	1.02445	2.95187	0.00315856	0.0109872
ENSDLAG00005002061	269.73	0.918779	0.218226	4.21022	2.55118e-05	0.000155622	C8orf76	chromosome 8 open reading frame 76 [Source:HGNC Symbol;Acc:HGNC:25924]
ENSDLAG00005002068	59.137	0.997635	0.307956	3.23954	0.00119722	0.00473028	FLNB	filamin B [Source:HGNC Symbol;Acc:HGNC:3755]
ENSDLAG00005002070	2407.83	0.685239	0.215581	3.17857	0.00148004	0.00570186	eif1axb	eukaryotic translation initiation factor 1A X-linked b [Source:ZFIN;Acc:ZDB-GENE-030131-1319]
ENSDLAG00005002073	1171.37	-0.931424	0.387216	-2.40544	0.0161531	0.044066	plpp2b	phospholipid phosphatase 2b [Source:ZFIN;Acc:ZDB-GENE-030131-7425]
ENSDLAG00005002077	1482.16	0.477877	0.174901	2.73227	0.00629002	0.0196844	znf598	zinc finger protein 598 [Source:ZFIN;Acc:ZDB-GENE-060602-3]
ENSDLAG00005002083	2862.56	-0.594113	0.204275	-2.9084	0.00363278	0.0123953	pde7a	phosphodiesterase 7A [Source:ZFIN;Acc:ZDB-GENE-031222-10]
ENSDLAG00005002098	7.01486	-2.01542	0.821309	-2.45392	0.014131	0.0392486	shdb	Src homology 2 domain containing transforming protein D, b [Source:ZFIN;Acc:ZDB-GENE-030131-6059]
ENSDLAG00005002103	1979.12	-1.93715	0.284035	-6.82009	9.09818e-12	1.7477e-10	scinla	scinderin like a [Source:ZFIN;Acc:ZDB-GENE-030131-2005]
ENSDLAG00005002106	555.463	1.90585	0.480223	3.96868	7.22717e-05	0.000395816
ENSDLAG00005002107	978.863	1.16575	0.21227	5.4918	3.97869e-08	4.21685e-07	drg2	developmentally regulated GTP binding protein 2 [Source:ZFIN;Acc:ZDB-GENE-040808-29]
ENSDLAG00005002111	1174.32	1.44652	0.228368	6.33419	2.3859e-10	3.67014e-09	grwd1	glutamate-rich WD repeat containing 1 [Source:ZFIN;Acc:ZDB-GENE-030131-9844]
ENSDLAG00005002114	1738.9	0.352395	0.149178	2.36224	0.0181651	0.0486925	DHX15	DEAH-box helicase 15 [Source:HGNC Symbol;Acc:HGNC:2738]
ENSDLAG00005002120	64.2606	-2.76565	0.456884	-6.05329	1.41921e-09	1.93075e-08
ENSDLAG00005002121	1005.32	-0.774065	0.260041	-2.9767	0.00291365	0.0102637	ranbp10	RAN binding protein 10 [Source:ZFIN;Acc:ZDB-GENE-070705-86]
ENSDLAG00005002123	42.8686	-4.052	0.843214	-4.80542	1.54424e-06	1.21932e-05
ENSDLAG00005002125	9116.73	-0.919347	0.370961	-2.47828	0.0132016	0.0369839
ENSDLAG00005002135	31.8088	-1.51917	0.460265	-3.30064	0.000964658	0.0039328	dpf3	double PHD fingers 3 [Source:ZFIN;Acc:ZDB-GENE-041014-190]
ENSDLAG00005002137	25.6224	1.91731	0.571454	3.35514	0.000793235	0.00329961	jag2b	jagged canonical Notch ligand 2b [Source:ZFIN;Acc:ZDB-GENE-011128-3]
ENSDLAG00005002142	44.2574	-1.48239	0.444756	-3.33305	0.000859001	0.00354513	MYO15A	myosin XVA [Source:HGNC Symbol;Acc:HGNC:7594]
ENSDLAG00005002147	4.15012	-3.11407	0.950351	-3.27675	0.00105008	0.00422793	myoc	myocilin [Source:ZFIN;Acc:ZDB-GENE-050425-2]
ENSDLAG00005002150	915.36	1.29022	0.281152	4.58906	4.45256e-06	3.19007e-05	vamp4	vesicle-associated membrane protein 4 [Source:ZFIN;Acc:ZDB-GENE-040625-92]
ENSDLAG00005002162	1424.32	-0.412719	0.158891	-2.5975	0.00939047	0.0275817	os9	OS9 endoplasmic reticulum lectin [Source:ZFIN;Acc:ZDB-GENE-060929-32]
ENSDLAG00005002173	245.06	0.983614	0.234885	4.18764	2.81874e-05	0.0001705	mettl13	methyltransferase 13, eEF1A lysine and N-terminal methyltransferase [Source:ZFIN;Acc:ZDB-GENE-060929-60]
ENSDLAG00005002174	285.779	1.07394	0.264052	4.06717	4.75879e-05	0.000272116	mtfr1	mitochondrial fission regulator 1 [Source:ZFIN;Acc:ZDB-GENE-041212-86]
ENSDLAG00005002175	87.42	-1.46789	0.452933	-3.24085	0.00119174	0.0047144
ENSDLAG00005002181	4854.77	-0.691161	0.283638	-2.43677	0.0148192	0.0409379
ENSDLAG00005002182	2122.08	-3.02767	0.593561	-5.10086	3.38117e-07	3.00293e-06
ENSDLAG00005002192	1087.87	1.2067	0.169243	7.12999	1.00377e-12	2.20208e-11	ythdf3	YTH N6-methyladenosine RNA binding protein F3 [Source:ZFIN;Acc:ZDB-GENE-030131-6123]
ENSDLAG00005002196	852.804	-1.17849	0.312706	-3.76868	0.000164115	0.00081801	abhd2b	abhydrolase domain containing 2, acylglycerol lipase b [Source:ZFIN;Acc:ZDB-GENE-061027-74]
ENSDLAG00005002197	3319.88	1.05523	0.23406	4.50836	6.53314e-06	4.50012e-05	copz1	COPI coat complex subunit zeta 1 [Source:ZFIN;Acc:ZDB-GENE-000406-6]
ENSDLAG00005002211	1371.25	0.854202	0.208041	4.10594	4.02675e-05	0.00023425	prpf31	PRP31 pre-mRNA processing factor 31 homolog (yeast) [Source:ZFIN;Acc:ZDB-GENE-040426-1561]
ENSDLAG00005002215	130.674	1.53236	0.512316	2.99104	0.00278025	0.00985622	arhgef25b	Rho guanine nucleotide exchange factor (GEF) 25b [Source:ZFIN;Acc:ZDB-GENE-080225-17]
ENSDLAG00005002217	520.688	-1.35781	0.308326	-4.40382	1.06363e-05	7.00175e-05		leupaxin [Source:ZFIN;Acc:ZDB-GENE-081105-159]
ENSDLAG00005002218	91.7841	1.03626	0.265062	3.90952	9.24785e-05	0.000493565
ENSDLAG00005002221	735.953	3.36668	0.379207	8.87824	6.79295e-19	3.15475e-17
ENSDLAG00005002224	286.252	3.21307	0.592854	5.41967	5.97104e-08	6.08965e-07
ENSDLAG00005002226	990.952	-1.28661	0.164389	-7.82665	5.01053e-15	1.47727e-13	scyl3	SCY1-like, kinase-like 3 [Source:ZFIN;Acc:ZDB-GENE-030131-2559]
ENSDLAG00005002241	1054.95	-3.33409	0.508634	-6.55499	5.5645e-11	9.42382e-10
ENSDLAG00005002249	4801.98	-0.367074	0.135743	-2.70419	0.00684714	0.0211054
ENSDLAG00005002256	666.733	-2.06234	0.322828	-6.38836	1.67674e-10	2.64192e-09		si:ch73-62l21.1 [Source:ZFIN;Acc:ZDB-GENE-120215-179]
ENSDLAG00005002260	1939.13	1.32681	0.243433	5.4504	5.02563e-08	5.22403e-07	DERL1	derlin 1 [Source:HGNC Symbol;Acc:HGNC:28454]
ENSDLAG00005002263	5.69937	4.61966	1.28544	3.59384	0.000325834	0.00150568
ENSDLAG00005002264	105.815	-2.93983	0.524435	-5.6057	2.0741e-08	2.3289e-07	selp	selectin P [Source:ZFIN;Acc:ZDB-GENE-110107-2]
ENSDLAG00005002266	627.691	0.820192	0.195955	4.1856	2.8441e-05	0.000171927	coq4	coenzyme Q4 homolog (S. cerevisiae) [Source:ZFIN;Acc:ZDB-GENE-060526-218]
ENSDLAG00005002268	110.647	4.03101	0.376512	10.7062	9.52007e-27	9.75006e-25
ENSDLAG00005002269	531.963	0.432491	0.130875	3.3046	0.000951118	0.00388464	pmpca	peptidase, mitochondrial processing subunit alpha [Source:ZFIN;Acc:ZDB-GENE-030131-5809]
ENSDLAG00005002273	1272.77	0.986987	0.232756	4.24044	2.23083e-05	0.00013759	isg20	interferon stimulated exonuclease gene [Source:ZFIN;Acc:ZDB-GENE-100422-17]
ENSDLAG00005002274	183.42	-1.83237	0.424201	-4.31959	1.56319e-05	0.000100027	flt1	fms related receptor tyrosine kinase 1 [Source:ZFIN;Acc:ZDB-GENE-050407-1]
ENSDLAG00005002275	2.04006	3.52909	1.44812	2.43701	0.0148091	0.040916	hoxc6a	homeobox C6a [Source:ZFIN;Acc:ZDB-GENE-990415-113]
ENSDLAG00005002280	55.1183	2.1661	0.458038	4.72908	2.25536e-06	1.72174e-05	eva1bb	eva-1 homolog Bb (C. elegans) [Source:ZFIN;Acc:ZDB-GENE-080204-108]
ENSDLAG00005002289	5220.02	-0.409381	0.144637	-2.83041	0.00464889	0.015299
ENSDLAG00005002293	330.929	1.10637	0.20997	5.26921	1.37011e-07	1.31529e-06	zmynd19	zinc finger, MYND-type containing 19 [Source:ZFIN;Acc:ZDB-GENE-030131-4460]
ENSDLAG00005002306	83.0897	-1.26678	0.403473	-3.13969	0.00169128	0.0064016
ENSDLAG00005002310	203.478	1.33902	0.386828	3.46154	0.000537103	0.00233867	SNRPF	small nuclear ribonucleoprotein polypeptide F [Source:HGNC Symbol;Acc:HGNC:11162]
ENSDLAG00005002317	211.641	1.1495	0.24519	4.68821	2.75604e-06	2.05951e-05
ENSDLAG00005002319	361.339	1.19665	0.270257	4.42782	9.51898e-06	6.33264e-05
ENSDLAG00005002328	321.243	-1.15659	0.27934	-4.14043	3.4665e-05	0.000204594	calcoco1a	calcium binding and coiled-coil domain 1a [Source:ZFIN;Acc:ZDB-GENE-030131-6911]
ENSDLAG00005002350	2671.21	-1.73373	0.433707	-3.99747	6.4023e-05	0.000355949
ENSDLAG00005002358	201.604	-1.41387	0.464879	-3.04138	0.00235495	0.00853512
ENSDLAG00005002370	35.518	-1.14193	0.325959	-3.50329	0.000459557	0.00204074
ENSDLAG00005002377	457.952	-0.55219	0.183406	-3.01075	0.00260604	0.00933214	ZNF236	zinc finger protein 236 [Source:HGNC Symbol;Acc:HGNC:13028]
ENSDLAG00005002378	1862.22	0.614685	0.193792	3.17188	0.00151458	0.0058142	ptpn2b	protein tyrosine phosphatase non-receptor type 2b [Source:ZFIN;Acc:ZDB-GENE-030909-8]
ENSDLAG00005002389	17.1606	-1.14074	0.477025	-2.39137	0.0167856	0.0454917
ENSDLAG00005002392	183.024	1.51924	0.400594	3.79248	0.000149153	0.000753273
ENSDLAG00005002393	12.4572	-2.34631	0.59142	-3.96724	7.27096e-05	0.000397879
ENSDLAG00005002394	274.286	-2.28529	0.284017	-8.04632	8.53178e-16	2.70391e-14	CCNK	cyclin K [Source:HGNC Symbol;Acc:HGNC:1596]
ENSDLAG00005002412	632.407	-0.953683	0.22907	-4.16328	3.13704e-05	0.000187136
ENSDLAG00005002420	1549.17	-0.310863	0.127979	-2.42901	0.0151403	0.0416652	cnot3a	CCR4-NOT transcription complex, subunit 3a [Source:ZFIN;Acc:ZDB-GENE-040927-6]
ENSDLAG00005002427	250.065	0.718605	0.270771	2.65392	0.00795632	0.0239848	mrps21	mitochondrial ribosomal protein S21 [Source:ZFIN;Acc:ZDB-GENE-070615-13]
ENSDLAG00005002440	317.841	1.01531	0.319555	3.17726	0.00148673	0.00572649	snx7	sorting nexin 7 [Source:ZFIN;Acc:ZDB-GENE-040704-77]
ENSDLAG00005002464	69.7217	-3.52073	0.3758	-9.36865	7.34695e-21	4.15594e-19
ENSDLAG00005002469	147.222	-1.21065	0.347546	-3.48343	0.000495031	0.00217445	arhgef18a	rho/rac guanine nucleotide exchange factor (GEF) 18a [Source:ZFIN;Acc:ZDB-GENE-040516-14]
ENSDLAG00005002490	158.314	2.04546	0.362692	5.63966	1.70382e-08	1.93887e-07	exosc3	exosome component 3 [Source:ZFIN;Acc:ZDB-GENE-050706-140]
ENSDLAG00005002491	164.301	4.01061	0.652474	6.14677	7.90786e-10	1.11993e-08	nppc	natriuretic peptide C [Source:ZFIN;Acc:ZDB-GENE-070705-24]
ENSDLAG00005002502	319.989	-1.15429	0.309791	-3.72603	0.000194518	0.000951993	kif7	kinesin family member 7 [Source:ZFIN;Acc:ZDB-GENE-050307-1]
ENSDLAG00005002515	12.2862	-4.42201	1.01929	-4.33831	1.43582e-05	9.24543e-05
ENSDLAG00005002525	46.8517	1.88957	0.424522	4.45106	8.54489e-06	5.75545e-05		protein kinase AMP-activated non-catalytic subunit gamma 2 [Source:HGNC Symbol;Acc:HGNC:9386]
ENSDLAG00005002526	1456.98	1.84606	0.362624	5.09084	3.56484e-07	3.15311e-06
ENSDLAG00005002544	17.6643	1.82762	0.67236	2.71822	0.00656346	0.0203828
ENSDLAG00005002545	9.68211	-3.52582	0.716077	-4.9238	8.4878e-07	7.02826e-06	fgfrl1a	fibroblast growth factor receptor like 1a [Source:ZFIN;Acc:ZDB-GENE-040128-2]
ENSDLAG00005002548	408.964	0.930614	0.27599	3.37191	0.000746477	0.00312582	psmg2	proteasome (prosome, macropain) assembly chaperone 2 [Source:ZFIN;Acc:ZDB-GENE-040426-1972]
ENSDLAG00005002550	870.051	1.70401	0.290116	5.87356	4.26538e-09	5.36176e-08
ENSDLAG00005002556	11505.6	1.17232	0.23753	4.93546	7.99622e-07	6.65804e-06	ncl	nucleolin [Source:ZFIN;Acc:ZDB-GENE-030131-6986]
ENSDLAG00005002560	33.2295	3.64659	0.673644	5.41324	6.18957e-08	6.30591e-07
ENSDLAG00005002567	798.541	1.53842	0.380485	4.04331	5.27016e-05	0.000298203
ENSDLAG00005002571	711.169	-0.853415	0.156264	-5.46136	4.72497e-08	4.93787e-07
ENSDLAG00005002572	755.982	0.751682	0.287443	2.61507	0.00892104	0.0264465
ENSDLAG00005002579	355.97	-3.22893	0.390749	-8.26345	1.41526e-16	5.03467e-15	mbpb	myelin basic protein b [Source:ZFIN;Acc:ZDB-GENE-030429-21]
ENSDLAG00005002586	754.553	-1.13183	0.278388	-4.06564	4.79006e-05	0.000273744	PTPRB	protein tyrosine phosphatase receptor type B [Source:HGNC Symbol;Acc:HGNC:9665]
ENSDLAG00005002615	379.604	1.33441	0.242263	5.50808	3.62769e-08	3.86589e-07
ENSDLAG00005002653	122.224	-1.85762	0.574371	-3.23419	0.0012199	0.00481112
ENSDLAG00005002655	11.1677	-1.9857	0.540669	-3.67267	0.000240029	0.00114986	KIF26B	kinesin family member 26B [Source:HGNC Symbol;Acc:HGNC:25484]
ENSDLAG00005002664	1160.78	1.11852	0.233001	4.8005	1.58273e-06	1.24689e-05	impdh2	IMP (inosine 5'-monophosphate) dehydrogenase 2 [Source:ZFIN;Acc:ZDB-GENE-030114-5]
ENSDLAG00005002668	1454.4	1.73485	0.323217	5.36746	7.98512e-08	8.02595e-07	nhp2	NHP2 ribonucleoprotein homolog (yeast) [Source:NCBI gene;Acc:100003787]
ENSDLAG00005002672	160.006	-1.0675	0.248857	-4.28961	1.78989e-05	0.000112608	RNF130	ring finger protein 130 [Source:HGNC Symbol;Acc:HGNC:18280]
ENSDLAG00005002679	943.104	-0.967282	0.407934	-2.37117	0.0177317	0.0476839
ENSDLAG00005002680	99.4159	-1.59061	0.574113	-2.77055	0.00559622	0.0179254
ENSDLAG00005002700	481.338	3.67087	0.459787	7.98385	1.41838e-15	4.38795e-14	ube2ql1	ubiquitin conjugating enzyme E2 QL1 [Source:ZFIN;Acc:ZDB-GENE-030131-8137]
ENSDLAG00005002705	852.067	1.50347	0.241588	6.22327	4.86887e-10	7.16666e-09	bud23	BUD23 rRNA methyltransferase and ribosome maturation factor [Source:ZFIN;Acc:ZDB-GENE-070410-68]
ENSDLAG00005002723	124.348	-1.0635	0.318441	-3.33971	0.000838648	0.00346775	ncaldb	neurocalcin delta b [Source:ZFIN;Acc:ZDB-GENE-040808-37]
ENSDLAG00005002744	762.069	0.453049	0.168623	2.68676	0.00721493	0.0220713
ENSDLAG00005002745	1849.24	-0.881646	0.369547	-2.38575	0.0170444	0.0460968	RPS6KA3	ribosomal protein S6 kinase A3 [Source:HGNC Symbol;Acc:HGNC:10432]
ENSDLAG00005002748	809.47	2.4591	0.252507	9.73873	2.06109e-22	1.35039e-20
ENSDLAG00005002756	21.969	2.93809	0.764719	3.84205	0.00012201	0.000631268
ENSDLAG00005002768	620.008	1.51315	0.273992	5.52262	3.33975e-08	3.58062e-07
ENSDLAG00005002784	128.139	-0.795081	0.279091	-2.84882	0.00438813	0.0145714
ENSDLAG00005002816	6.37341	-1.93482	0.67105	-2.88328	0.00393557	0.0132771
ENSDLAG00005002845	63.1791	0.923601	0.337318	2.73807	0.0061801	0.0194091
ENSDLAG00005002858	2.52551	-4.10888	1.37771	-2.9824	0.00286001	0.0100985
ENSDLAG00005002885	457.875	-0.820768	0.21267	-3.85934	0.000113692	0.000593117
ENSDLAG00005002895	720.534	-0.8953	0.338629	-2.6439	0.0081957	0.0245619	insra	insulin receptor a [Source:ZFIN;Acc:ZDB-GENE-020503-3]
ENSDLAG00005002900	1009.9	3.51562	0.468025	7.5116	5.84071e-14	1.49349e-12	zc3h12ab	zinc finger CCCH-type containing 12Ab [Source:ZFIN;Acc:ZDB-GENE-081031-82]
ENSDLAG00005002908	3.59235	2.85692	1.09143	2.6176	0.00885513	0.0262671
ENSDLAG00005002913	2027.29	1.52791	0.270817	5.64187	1.68212e-08	1.91529e-07
ENSDLAG00005002914	39.5488	0.904376	0.370395	2.44166	0.0146201	0.0404511		potassium channel, subfamily K, member 7 [Source:ZFIN;Acc:ZDB-GENE-110304-2]
ENSDLAG00005002916	4.34085	5.69644	1.20258	4.73683	2.17086e-06	1.66506e-05
ENSDLAG00005002922	10.1481	3.0961	0.825951	3.74853	0.000177877	0.000878745
ENSDLAG00005002941	5049.42	0.611513	0.149771	4.08299	4.44607e-05	0.000255889
ENSDLAG00005002942	838.469	1.02089	0.272512	3.74621	0.000179527	0.000886428
ENSDLAG00005002950	967.648	1.55123	0.244797	6.33678	2.34609e-10	3.61698e-09	nsun2	NOP2/Sun RNA methyltransferase 2 [Source:ZFIN;Acc:ZDB-GENE-030131-4017]
ENSDLAG00005002953	662.311	0.855682	0.230072	3.71918	0.000199868	0.000975232
ENSDLAG00005002960	296.016	-1.52378	0.377522	-4.03627	5.43077e-05	0.000306222	nr1d4a	nuclear receptor subfamily 1, group D, member 4a [Source:ZFIN;Acc:ZDB-GENE-080403-5]
ENSDLAG00005002965	965.405	0.757443	0.214023	3.53907	0.000401545	0.00180998
ENSDLAG00005002969	4176.15	0.800174	0.173535	4.61102	4.00702e-06	2.90293e-05	hivep1	HIVEP zinc finger 1 [Source:ZFIN;Acc:ZDB-GENE-070912-512]
ENSDLAG00005002972	742.725	-0.799763	0.280165	-2.85461	0.00430895	0.0143403
ENSDLAG00005002977	5306	1.33182	0.164878	8.0776	6.60557e-16	2.13518e-14
ENSDLAG00005002987	408.396	-1.22344	0.236346	-5.17649	2.26095e-07	2.09006e-06
ENSDLAG00005002992	29.8264	1.03454	0.353293	2.92829	0.00340836	0.0117365
ENSDLAG00005002997	9.31263	-3.45386	1.0099	-3.42002	0.000626173	0.00267619
ENSDLAG00005003014	153.82	3.73423	0.638869	5.84507	5.06361e-09	6.30811e-08	aebp1b	si:ch1073-459j12.1 [Source:ZFIN;Acc:ZDB-GENE-030131-8546]
ENSDLAG00005003016	292.215	3.83371	0.476836	8.03989	8.99191e-16	2.83588e-14
ENSDLAG00005003032	409.134	-0.977994	0.300246	-3.25731	0.00112473	0.00448891
ENSDLAG00005003039	1930.92	-1.00391	0.277139	-3.62241	0.000291869	0.00136789	acacb	acetyl-CoA carboxylase beta [Source:ZFIN;Acc:ZDB-GENE-060526-132]
ENSDLAG00005003056	1351.78	1.53755	0.372107	4.13201	3.59611e-05	0.000211538		myoferlin like [Source:ZFIN;Acc:ZDB-GENE-111116-2]
ENSDLAG00005003070	215.041	-0.896228	0.229656	-3.90248	9.52112e-05	0.00050593	rif1	replication timing regulatory factor 1 [Source:ZFIN;Acc:ZDB-GENE-030131-3406]
ENSDLAG00005003083	6850.6	1.87455	0.266059	7.0456	1.8467e-12	3.93162e-11	flot1b	flotillin 1b [Source:ZFIN;Acc:ZDB-GENE-020430-2]
ENSDLAG00005003085	29.161	1.5166	0.550126	2.75683	0.00583648	0.0185545
ENSDLAG00005003086	1494.99	-0.875432	0.232363	-3.76752	0.00016488	0.000821193	DGKZ	diacylglycerol kinase zeta [Source:HGNC Symbol;Acc:HGNC:2857]
ENSDLAG00005003109	40.2835	-1.76348	0.68218	-2.58506	0.00973619	0.0284384
ENSDLAG00005003116	3727.23	-0.863728	0.136931	-6.30776	2.83094e-10	4.33077e-09	pan3	poly(A) specific ribonuclease subunit PAN3 [Source:ZFIN;Acc:ZDB-GENE-070928-13]
ENSDLAG00005003124	3093.91	1.47413	0.245319	6.00904	1.86622e-09	2.49415e-08
ENSDLAG00005003152	1221.4	1.57876	0.224295	7.03878	1.93936e-12	4.12437e-11
ENSDLAG00005003153	362.413	-0.544229	0.178133	-3.05518	0.00224928	0.00820714	cyth2	cytohesin 2 [Source:ZFIN;Acc:ZDB-GENE-100921-55]
ENSDLAG00005003167	475.878	1.58966	0.216953	7.32721	2.34996e-13	5.61079e-12	ddx31	DEAD (Asp-Glu-Ala-Asp) box polypeptide 31 [Source:ZFIN;Acc:ZDB-GENE-030131-3973]
ENSDLAG00005003213	2092.41	1.68268	0.205757	8.178	2.88592e-16	9.80055e-15
ENSDLAG00005003214	77.8488	-1.42978	0.328719	-4.34955	1.36418e-05	8.81623e-05
ENSDLAG00005003222	420.211	-1.43328	0.254654	-5.62833	1.81964e-08	2.06222e-07	MED13L	mediator complex subunit 13L [Source:HGNC Symbol;Acc:HGNC:22962]
ENSDLAG00005003238	6763.23	0.572716	0.162884	3.5161	0.00043794	0.00195321
ENSDLAG00005003245	288.403	0.732629	0.287191	2.55102	0.0107408	0.0309638
ENSDLAG00005003246	230.742	1.21138	0.313578	3.86307	0.000111971	0.000585238	jpt1a	Jupiter microtubule associated homolog 1a [Source:ZFIN;Acc:ZDB-GENE-070410-142]
ENSDLAG00005003259	2365.07	1.05463	0.209706	5.02908	4.92851e-07	4.25483e-06
ENSDLAG00005003267	6299.4	3.22295	0.574672	5.60833	2.04289e-08	2.29651e-07
ENSDLAG00005003268	13983	1.15642	0.256472	4.50894	6.51511e-06	4.49247e-05	NARS1	asparaginyl-tRNA synthetase 1 [Source:HGNC Symbol;Acc:HGNC:7643]
ENSDLAG00005003270	288.314	-3.79152	0.953245	-3.97749	6.96475e-05	0.000382953
ENSDLAG00005003275	143.52	-1.38816	0.480899	-2.88659	0.0038944	0.0131564	ndrg2	NDRG family member 2 [Source:ZFIN;Acc:ZDB-GENE-041212-15]
ENSDLAG00005003287	14525.3	-0.71109	0.29231	-2.43266	0.0149885	0.0413067
ENSDLAG00005003294	443.219	-2.69674	0.328068	-8.22006	2.03394e-16	7.08023e-15
ENSDLAG00005003296	43.9224	-0.739883	0.31213	-2.37043	0.0177673	0.0477598
ENSDLAG00005003298	392.665	-0.516158	0.18352	-2.81255	0.00491502	0.016023
ENSDLAG00005003302	76.7001	-0.846482	0.291875	-2.90015	0.00372983	0.0126753
ENSDLAG00005003303	672.128	-1.27658	0.334357	-3.81801	0.000134534	0.000687833	tp53inp1	tumor protein p53 inducible nuclear protein 1 [Source:ZFIN;Acc:ZDB-GENE-031018-3]
ENSDLAG00005003304	379.321	-1.80224	0.463336	-3.88972	0.000100362	0.00053069	ltb4r2b	leukotriene B4 receptor 2b [Source:ZFIN;Acc:ZDB-GENE-070912-658]
ENSDLAG00005003311	6.28612	-2.69315	0.816264	-3.29936	0.000969059	0.00394909
ENSDLAG00005003312	3504.31	0.496368	0.117302	4.23154	2.32098e-05	0.000142608	nagpa	N-acetylglucosamine-1-phosphodiester alpha-N-acetylglucosaminidase [Source:ZFIN;Acc:ZDB-GENE-070928-4]
ENSDLAG00005003323	1408.22	2.8146	0.415602	6.77233	1.26721e-11	2.37789e-10	scarb1	scavenger receptor class B, member 1 [Source:ZFIN;Acc:ZDB-GENE-031126-1]
ENSDLAG00005003337	588.859	-0.970359	0.254728	-3.80939	0.000139308	0.000708333	septin9b	septin 9b [Source:ZFIN;Acc:ZDB-GENE-050327-17]
ENSDLAG00005003344	3683.48	0.65185	0.228	2.859	0.00424985	0.0141606
ENSDLAG00005003366	5.85287	2.74177	0.917813	2.98728	0.00281468	0.00996016
ENSDLAG00005003388	3808.3	-0.774933	0.214704	-3.6093	0.000307022	0.00142824
ENSDLAG00005003390	2403.31	1.57416	0.43309	3.63471	0.000278296	0.00131165	CPS1	carbamoyl-phosphate synthase 1 [Source:HGNC Symbol;Acc:HGNC:2323]
ENSDLAG00005003395	4339.87	-0.754934	0.296555	-2.54567	0.0109067	0.0313583	cyth4b	cytohesin 4b [Source:ZFIN;Acc:ZDB-GENE-080219-45]
ENSDLAG00005003403	853.07	1.02701	0.291568	3.52237	0.00042771	0.00191587	nmd3	NMD3 ribosome export adaptor [Source:ZFIN;Acc:ZDB-GENE-050320-149]
ENSDLAG00005003409	20.5811	2.67362	0.831223	3.21649	0.00129768	0.00508182
ENSDLAG00005003412	1086.86	5.38267	0.367926	14.6298	1.81451e-48	8.82716e-46
ENSDLAG00005003415	129.87	-1.71984	0.309449	-5.55776	2.73262e-08	2.9991e-07
ENSDLAG00005003427	209.566	1.67108	0.302408	5.52591	3.27785e-08	3.52396e-07
ENSDLAG00005003433	309.321	-1.56203	0.289917	-5.38785	7.13036e-08	7.20635e-07	PGM2L1	phosphoglucomutase 2 like 1 [Source:HGNC Symbol;Acc:HGNC:20898]
ENSDLAG00005003435	295.435	-0.805652	0.173513	-4.64318	3.43085e-06	2.525e-05	pogzb	pogo transposable element derived with ZNF domain b [Source:ZFIN;Acc:ZDB-GENE-100609-3]
ENSDLAG00005003454	36.2365	4.24655	0.541976	7.83531	4.67676e-15	1.38516e-13
ENSDLAG00005003458	562.287	-0.41023	0.157924	-2.59764	0.00938675	0.027575
ENSDLAG00005003462	4334.75	0.852539	0.29249	2.91476	0.0035596	0.0121776	tapbp.1	TAP binding protein (tapasin), tandem duplicate 2 [Source:ZFIN;Acc:ZDB-GENE-060503-136]
ENSDLAG00005003470	3101.63	1.12155	0.171236	6.54974	5.76377e-11	9.72742e-10
ENSDLAG00005003475	56.315	-4.09273	0.531755	-7.69664	1.39691e-14	3.87766e-13
ENSDLAG00005003479	449.483	-2.0578	0.368095	-5.5904	2.26546e-08	2.52195e-07
ENSDLAG00005003503	124.482	-1.4785	0.26937	-5.48872	4.04858e-08	4.27695e-07	notch1b	notch receptor 1b [Source:ZFIN;Acc:ZDB-GENE-990415-183]
ENSDLAG00005003526	966.546	1.48759	0.253784	5.86161	4.58389e-09	5.73514e-08
ENSDLAG00005003538	24.1967	-1.88906	0.635524	-2.97245	0.00295432	0.01039
ENSDLAG00005003544	1618.19	1.65053	0.213992	7.71303	1.22866e-14	3.45001e-13
ENSDLAG00005003557	247.97	1.50977	0.342538	4.4076	1.0452e-05	6.88512e-05
ENSDLAG00005003560	11746.2	2.06595	0.219587	9.40835	5.0397e-21	2.91001e-19
ENSDLAG00005003567	5549.8	1.26844	0.202795	6.25482	3.97986e-10	5.94352e-09
ENSDLAG00005003568	650.918	-0.634262	0.179799	-3.52761	0.000419329	0.00188099	TAF4	TATA-box binding protein associated factor 4 [Source:HGNC Symbol;Acc:HGNC:11537]
ENSDLAG00005003575	84.0357	3.52746	0.505262	6.98144	2.92163e-12	6.06746e-11	fam83fb	family with sequence similarity 83 member Fb [Source:ZFIN;Acc:ZDB-GENE-041114-194]
ENSDLAG00005003583	370.178	-2.10947	0.396732	-5.31712	1.05423e-07	1.03242e-06	EBF1	EBF transcription factor 1 [Source:HGNC Symbol;Acc:HGNC:3126]
ENSDLAG00005003586	1322.01	-1.4183	0.32605	-4.34994	1.36176e-05	8.80349e-05
ENSDLAG00005003590	1328.75	5.43906	0.373194	14.5744	4.08901e-48	1.89448e-45	lrrc39	leucine rich repeat containing 39 [Source:ZFIN;Acc:ZDB-GENE-050417-279]
ENSDLAG00005003596	556.854	-0.513686	0.175804	-2.92193	0.00347868	0.0119407
ENSDLAG00005003602	193.906	2.38859	0.47712	5.00628	5.54933e-07	4.74449e-06
ENSDLAG00005003603	553.504	-0.729821	0.175294	-4.16342	3.13515e-05	0.000187081
ENSDLAG00005003620	52.7596	-2.18914	0.520651	-4.20462	2.6152e-05	0.000159128
ENSDLAG00005003630	1461.07	0.711076	0.176289	4.03358	5.49339e-05	0.000309394
ENSDLAG00005003636	2690.5	-1.76343	0.267826	-6.58423	4.57241e-11	7.86689e-10
ENSDLAG00005003638	2473.4	3.07274	0.339171	9.05958	1.30949e-19	6.51697e-18	dhdds	dehydrodolichyl diphosphate synthase [Source:ZFIN;Acc:ZDB-GENE-040426-2236]
ENSDLAG00005003644	9090.94	-1.25125	0.495255	-2.52648	0.0115211	0.032882	ptk6b	PTK6 protein tyrosine kinase 6b [Source:ZFIN;Acc:ZDB-GENE-060929-1150]
ENSDLAG00005003648	1348.21	-0.547116	0.182264	-3.00178	0.0026841	0.00956766	dek	DEK proto-oncogene [Source:ZFIN;Acc:ZDB-GENE-060512-191]
ENSDLAG00005003652	271.515	1.45759	0.26404	5.52034	3.3835e-08	3.62353e-07	mrpl27	mitochondrial ribosomal protein L27 [Source:ZFIN;Acc:ZDB-GENE-050522-129]
ENSDLAG00005003661	9.22359	-2.32969	0.871531	-2.67311	0.00751524	0.0228534
ENSDLAG00005003663	717.536	2.72984	0.59079	4.62066	3.82514e-06	2.78881e-05
ENSDLAG00005003666	286.743	-1.383	0.307169	-4.50239	6.71942e-06	4.61373e-05	braf	B-Raf proto-oncogene, serine/threonine kinase [Source:ZFIN;Acc:ZDB-GENE-040805-1]
ENSDLAG00005003669	97.9901	1.34732	0.328127	4.10611	4.0238e-05	0.000234148	eme1	essential meiotic structure-specific endonuclease 1 [Source:ZFIN;Acc:ZDB-GENE-030131-3191]
ENSDLAG00005003673	4991.08	-0.635274	0.227857	-2.78803	0.00530294	0.0171127		3-phosphoinositide dependent protein kinase 1b [Source:ZFIN;Acc:ZDB-GENE-040426-1820]
ENSDLAG00005003696	1157.9	0.520141	0.196042	2.65321	0.00797303	0.0240203	dnajc8	DnaJ (Hsp40) homolog, subfamily C, member 8 [Source:ZFIN;Acc:ZDB-GENE-030131-66]
ENSDLAG00005003698	2017.54	0.49726	0.180045	2.76187	0.00574708	0.0183332
ENSDLAG00005003706	877.865	0.782847	0.245628	3.18713	0.00143693	0.00556332	ash2l	ash2 like, histone lysine methyltransferase complex subunit [Source:ZFIN;Acc:ZDB-GENE-030131-494]
ENSDLAG00005003708	2341.39	-0.756465	0.214686	-3.52358	0.000425752	0.0019076	septin2	septin 2 [Source:ZFIN;Acc:ZDB-GENE-030131-911]
ENSDLAG00005003719	1188.61	-0.761028	0.226017	-3.36713	0.000759551	0.00317715
ENSDLAG00005003722	777.584	-1.4274	0.174698	-8.17066	3.067e-16	1.03793e-14	cop1	COP1 E3 ubiquitin ligase [Source:ZFIN;Acc:ZDB-GENE-070410-134]
ENSDLAG00005003724	42.7852	-0.919762	0.343858	-2.67483	0.00747679	0.0227507
ENSDLAG00005003731	2419.84	-0.805834	0.292222	-2.75761	0.00582252	0.0185152
ENSDLAG00005003733	41.7439	-1.06789	0.326735	-3.26836	0.00108172	0.00433736
ENSDLAG00005003754	851.996	-0.90948	0.229717	-3.95913	7.52225e-05	0.000409671	tsc1a	TSC complex subunit 1a [Source:ZFIN;Acc:ZDB-GENE-030131-9111]
ENSDLAG00005003764	1943.26	3.86382	0.344679	11.2099	3.64574e-29	4.49003e-27	dpp7	dipeptidyl-peptidase 7 [Source:ZFIN;Acc:ZDB-GENE-050306-16]
ENSDLAG00005003767	3711.1	-0.480628	0.106468	-4.5143	6.35273e-06	4.38828e-05	hnrnpr	heterogeneous nuclear ribonucleoprotein R [Source:ZFIN;Acc:ZDB-GENE-040426-2766]
ENSDLAG00005003782	369.117	-0.487392	0.148506	-3.28197	0.00103083	0.00416075	rnf6	ring finger protein (C3H2C3 type) 6 [Source:ZFIN;Acc:ZDB-GENE-100209-1]
ENSDLAG00005003785	9.64855	3.39401	0.644384	5.26706	1.38629e-07	1.3291e-06
ENSDLAG00005003789	317.061	-2.05559	0.402955	-5.1013	3.37333e-07	2.99733e-06
ENSDLAG00005003797	648.637	-1.33543	0.324942	-4.10974	3.96111e-05	0.000230776	mbtd1	mbt domain containing 1 [Source:ZFIN;Acc:ZDB-GENE-060810-138]
ENSDLAG00005003800	169.586	-1.19952	0.348179	-3.44513	0.00057079	0.00246548	HIP1R	huntingtin interacting protein 1 related [Source:HGNC Symbol;Acc:HGNC:18415]
ENSDLAG00005003803	1143.84	1.95487	0.34324	5.69534	1.23129e-08	1.43358e-07
ENSDLAG00005003806	3320.71	2.29476	0.396801	5.78317	7.33073e-09	8.91554e-08	ifi30a	IFI30 lysosomal thiol reductase a [Source:ZFIN;Acc:ZDB-GENE-030131-8447]
ENSDLAG00005003831	377.156	-1.59327	0.240118	-6.63535	3.23739e-11	5.73738e-10	dnmt3bb.1	DNA (cytosine-5-)-methyltransferase 3 beta, duplicate b.1 [Source:ZFIN;Acc:ZDB-GENE-050314-1]
ENSDLAG00005003840	21.9607	-1.67523	0.570553	-2.93616	0.00332302	0.0114854
ENSDLAG00005003854	403.984	0.950282	0.296472	3.2053	0.00134924	0.00525622	pigc	phosphatidylinositol glycan anchor biosynthesis, class C [Source:ZFIN;Acc:ZDB-GENE-030131-2714]
ENSDLAG00005003859	1930.22	0.458549	0.180193	2.54477	0.010935	0.0314258	api5	apoptosis inhibitor 5 [Source:ZFIN;Acc:ZDB-GENE-030131-395]
ENSDLAG00005003860	149.405	2.08865	0.425318	4.91081	9.0701e-07	7.48495e-06	aebp1a	AE binding protein 1a [Source:ZFIN;Acc:ZDB-GENE-030131-2390]
ENSDLAG00005003872	470.808	1.13835	0.303273	3.75356	0.000174344	0.000863465	sco2	synthesis of cytochrome C oxidase 2 [Source:ZFIN;Acc:ZDB-GENE-041210-173]
ENSDLAG00005003877	1102.6	1.0767	0.314998	3.41813	0.000630535	0.00269188
ENSDLAG00005003887	773.294	1.54989	0.31425	4.93201	8.13871e-07	6.7651e-06
ENSDLAG00005003890	232.429	-0.691695	0.263256	-2.62746	0.00860242	0.0256229
ENSDLAG00005003893	97.7665	-1.0126	0.285029	-3.55262	0.000381418	0.00173063	LSM14B	LSM family member 14B [Source:HGNC Symbol;Acc:HGNC:15887]
ENSDLAG00005003912	7.77833	-2.18401	0.808131	-2.70255	0.00688106	0.0211932
ENSDLAG00005003922	562.901	-2.22867	0.273595	-8.14584	3.76646e-16	1.25714e-14		phosphodiesterase 4C, cAMP-specific a [Source:ZFIN;Acc:ZDB-GENE-070912-373]
ENSDLAG00005003931	1943.42	-0.779551	0.239347	-3.25699	0.00112602	0.00449184	taok2a	TAO kinase 2a [Source:ZFIN;Acc:ZDB-GENE-030131-9416]
ENSDLAG00005003943	1540.24	1.46877	0.204043	7.19835	6.09462e-13	1.36473e-11	man1b1b	mannosidase, alpha, class 1B, member 1b [Source:ZFIN;Acc:ZDB-GENE-070705-482]
ENSDLAG00005003968	29.3304	-1.26807	0.323853	-3.91557	9.01925e-05	0.000482423
ENSDLAG00005003970	682.044	-0.82269	0.167098	-4.9234	8.5052e-07	7.03668e-06
ENSDLAG00005003982	73.0211	-0.875921	0.279701	-3.13163	0.00173837	0.00655434
ENSDLAG00005003983	266.382	0.707667	0.273522	2.58724	0.00967474	0.0282886	chchd6b	coiled-coil-helix-coiled-coil-helix domain containing 6b [Source:ZFIN;Acc:ZDB-GENE-041114-95]
ENSDLAG00005003989	24.1961	2.21223	0.605875	3.6513	0.000260911	0.00123771
ENSDLAG00005004006	143.328	0.637176	0.247559	2.57384	0.0100577	0.0292676
ENSDLAG00005004019	368.638	-1.07873	0.235404	-4.58248	4.59488e-06	3.27996e-05
ENSDLAG00005004021	408.704	-1.12097	0.289667	-3.86986	0.000108898	0.000571015	inpp5f	inositol polyphosphate-5-phosphatase F [Source:ZFIN;Acc:ZDB-GENE-041111-194]
ENSDLAG00005004023	662.523	-2.10607	0.433859	-4.85428	1.20822e-06	9.72726e-06
ENSDLAG00005004031	2730.39	-0.70482	0.293572	-2.40084	0.0163574	0.0445699	atp8a2	ATPase phospholipid transporting 8A2 [Source:ZFIN;Acc:ZDB-GENE-100209-2]
ENSDLAG00005004036	13643.4	6.39078	0.492594	12.9737	1.72433e-38	4.09193e-36
ENSDLAG00005004039	11.9058	5.27036	0.906372	5.81479	6.07108e-09	7.46758e-08
ENSDLAG00005004045	140.178	1.93228	0.431994	4.47294	7.71502e-06	5.23819e-05
ENSDLAG00005004069	711.301	0.792149	0.25167	3.14757	0.00164632	0.00625453
ENSDLAG00005004072	954.32	-1.75706	0.297813	-5.89986	3.63805e-09	4.61191e-08		si:dkey-73n10.1 [Source:ZFIN;Acc:ZDB-GENE-030131-9311]
ENSDLAG00005004083	127.278	-2.24127	0.319918	-7.00577	2.4564e-12	5.13968e-11
ENSDLAG00005004098	3559.53	3.12274	0.447811	6.97336	3.09466e-12	6.37912e-11	il12ba	interleukin 12Ba [Source:ZFIN;Acc:ZDB-GENE-050525-3]
ENSDLAG00005004101	15.5079	1.36383	0.517012	2.63792	0.00834169	0.0249304
ENSDLAG00005004107	193.913	1.67152	0.406431	4.11267	3.91101e-05	0.000228131
ENSDLAG00005004109	50.6416	-1.12471	0.413662	-2.71892	0.00654958	0.0203526
ENSDLAG00005004116	1183.09	2.31956	0.289001	8.02614	1.00587e-15	3.15696e-14	ddx56	DEAD (Asp-Glu-Ala-Asp) box helicase 56 [Source:ZFIN;Acc:ZDB-GENE-040825-3]
ENSDLAG00005004117	41.4771	1.16068	0.423725	2.73922	0.00615849	0.0193443
ENSDLAG00005004120	641.091	1.04764	0.206586	5.07119	3.95338e-07	3.4637e-06	tdrkh	tudor and KH domain containing [Source:ZFIN;Acc:ZDB-GENE-050327-81]
ENSDLAG00005004136	13.9071	1.79075	0.623325	2.8729	0.00406728	0.013634
ENSDLAG00005004141	213.474	1.09875	0.230025	4.77664	1.78245e-06	1.39153e-05	tefm	transcription elongation factor, mitochondrial [Source:ZFIN;Acc:ZDB-GENE-060825-345]
ENSDLAG00005004142	78.5321	1.66831	0.339989	4.90694	9.2508e-07	7.62114e-06	sh3tc2	SH3 domain and tetratricopeptide repeats 2 [Source:ZFIN;Acc:ZDB-GENE-081104-347]
ENSDLAG00005004151	13.2589	-1.45801	0.434165	-3.35819	0.00078455	0.00327117
ENSDLAG00005004153	2655.31	0.659906	0.163666	4.03202	5.52996e-05	0.000311084
ENSDLAG00005004163	1709.62	1.42452	0.245664	5.79868	6.68381e-09	8.18504e-08	slirp	SRA stem-loop interacting RNA binding protein [Source:ZFIN;Acc:ZDB-GENE-030729-30]
ENSDLAG00005004173	155.457	1.3971	0.323052	4.32468	1.52753e-05	9.80028e-05	alkbh1	alkB homolog 1, histone H2A dioxygenase [Source:ZFIN;Acc:ZDB-GENE-050522-196]
ENSDLAG00005004178	528.645	0.974046	0.21533	4.52351	6.08224e-06	4.2194e-05	diabloa	diablo, IAP-binding mitochondrial protein a [Source:ZFIN;Acc:ZDB-GENE-040426-1303]
ENSDLAG00005004179	2442.51	1.27918	0.361083	3.54262	0.000396176	0.00178788
ENSDLAG00005004191	2.25466	3.67513	1.50964	2.43444	0.0149147	0.0411376	fgf20a	fibroblast growth factor 20a [Source:ZFIN;Acc:ZDB-GENE-060110-1]
ENSDLAG00005004193	263.443	3.19134	0.533529	5.98157	2.20996e-09	2.90761e-08
ENSDLAG00005004198	348.876	-1.57018	0.300537	-5.22458	1.74553e-07	1.64565e-06
ENSDLAG00005004205	24.1087	-1.33774	0.511976	-2.6129	0.00897767	0.0265658	cxxc5a	CXXC finger protein 5a [Source:ZFIN;Acc:ZDB-GENE-030131-3178]
ENSDLAG00005004208	95.2333	-2.45436	0.686384	-3.57579	0.000349175	0.00160364	tmem63c	transmembrane protein 63C [Source:ZFIN;Acc:ZDB-GENE-120928-2]
ENSDLAG00005004211	565.75	1.63757	0.27509	5.95288	2.63464e-09	3.43616e-08	rrp8	ribosomal RNA processing 8 [Source:ZFIN;Acc:ZDB-GENE-030131-8898]
ENSDLAG00005004212	147.008	-0.742414	0.294291	-2.52272	0.011645	0.0331918	zgc:100829	zgc:100829 [Source:ZFIN;Acc:ZDB-GENE-040801-54]
ENSDLAG00005004221	493.055	2.66242	0.465803	5.71576	1.09218e-08	1.2857e-07		pleckstrin homology-like domain, family B, member 1b [Source:ZFIN;Acc:ZDB-GENE-121114-8]
ENSDLAG00005004229	33.0201	-1.3975	0.520504	-2.6849	0.00725521	0.0221666	slc24a1	solute carrier family 24 member 1 [Source:ZFIN;Acc:ZDB-GENE-060503-191]
ENSDLAG00005004231	122.054	1.07916	0.22374	4.82327	1.41223e-06	1.12395e-05
ENSDLAG00005004247	416.732	-1.71588	0.334329	-5.13231	2.86201e-07	2.58551e-06		oxysterol binding protein-like 2b [Source:ZFIN;Acc:ZDB-GENE-030131-6138]
ENSDLAG00005004260	36706	2.89275	0.225763	12.8132	1.38248e-37	3.02265e-35	npepl1	aminopeptidase like 1 [Source:ZFIN;Acc:ZDB-GENE-050417-177]
ENSDLAG00005004262	129.029	-1.13831	0.378824	-3.00486	0.00265706	0.00947821
ENSDLAG00005004265	62.9854	-3.44674	0.44586	-7.73055	1.07086e-14	3.03316e-13
ENSDLAG00005004272	59.5451	-1.83277	0.30219	-6.06498	1.31968e-09	1.80969e-08
ENSDLAG00005004275	1675.82	-1.26597	0.332268	-3.81009	0.000138917	0.000707083	fam49bb	family with sequence similarity 49 member Bb [Source:ZFIN;Acc:ZDB-GENE-040426-2590]
ENSDLAG00005004293	460.425	-1.07867	0.410105	-2.63022	0.0085329	0.0254431	tmem94	transmembrane protein 94 [Source:ZFIN;Acc:ZDB-GENE-121130-1]
ENSDLAG00005004294	823.686	-0.47829	0.125547	-3.80965	0.000139166	0.000708169	suz12b	SUZ12 polycomb repressive complex 2 subunit b [Source:ZFIN;Acc:ZDB-GENE-030131-3255]
ENSDLAG00005004304	383.59	-1.29641	0.351918	-3.68384	0.000229746	0.00110632
ENSDLAG00005004313	938.725	-0.855317	0.149161	-5.73418	9.79857e-09	1.16192e-07	wbp2	WW domain binding protein 2 [Source:ZFIN;Acc:ZDB-GENE-050522-137]
ENSDLAG00005004317	3457.86	1.13105	0.258769	4.37087	1.2375e-05	8.05639e-05	nfkbie	nuclear factor of kappa light polypeptide gene enhancer in B-cells inhibitor, epsilon [Source:ZFIN;Acc:ZDB-GENE-061215-132]
ENSDLAG00005004318	341.338	-0.826183	0.181298	-4.55704	5.18799e-06	3.63926e-05	sp100.3	SP110 nuclear body protein, tandem duplicate 1 [Source:ZFIN;Acc:ZDB-GENE-141212-239]
ENSDLAG00005004326	431.484	-1.06429	0.251888	-4.22524	2.38686e-05	0.000146378	zbtb33	zinc finger and BTB domain containing 33 [Source:ZFIN;Acc:ZDB-GENE-070412-3]
ENSDLAG00005004333	517.304	1.76658	0.556053	3.177	0.00148809	0.00572949	dennd4a	DENN/MADD domain containing 4A [Source:ZFIN;Acc:ZDB-GENE-060503-285]
ENSDLAG00005004349	2.50793	-2.38895	0.979013	-2.44017	0.0146805	0.0406009	slc6a1a	solute carrier family 6 member 1a [Source:ZFIN;Acc:ZDB-GENE-060519-23]
ENSDLAG00005004350	29.8672	-1.42392	0.492439	-2.89156	0.00383339	0.0129796	hdac11	histone deacetylase 11 [Source:ZFIN;Acc:ZDB-GENE-040704-7]
ENSDLAG00005004359	2804.24	-0.502609	0.167742	-2.99632	0.00273261	0.00971743
ENSDLAG00005004361	6852.1	1.71874	0.208605	8.23917	1.73403e-16	6.09069e-15	psme1	proteasome activator subunit 1 [Source:ZFIN;Acc:ZDB-GENE-991110-17]
ENSDLAG00005004393	1025.44	0.571525	0.15672	3.64679	0.000265533	0.00125718
ENSDLAG00005004405	1808.68	0.687441	0.231756	2.96622	0.00301482	0.0105646	sec63	SEC63 homolog, protein translocation regulator [Source:ZFIN;Acc:ZDB-GENE-040718-328]
ENSDLAG00005004406	812.63	-2.12085	0.405732	-5.22722	1.7208e-07	1.62312e-06
ENSDLAG00005004414	278.073	-1.83115	0.317322	-5.77063	7.89751e-09	9.55706e-08	ptpn3	protein tyrosine phosphatase non-receptor type 3 [Source:ZFIN;Acc:ZDB-GENE-030131-2934]
ENSDLAG00005004423	2015.81	0.514254	0.212484	2.4202	0.0155119	0.0425736	lamp2	lysosomal-associated membrane protein 2 [Source:ZFIN;Acc:ZDB-GENE-030729-9]
ENSDLAG00005004424	32.7371	-1.21847	0.406323	-2.99877	0.00271074	0.00965202
ENSDLAG00005004438	323.416	-1.4342	0.349489	-4.10372	4.06556e-05	0.000236225	lnpa	limb and neural patterns a [Source:ZFIN;Acc:ZDB-GENE-030131-4960]
ENSDLAG00005004439	2092.11	0.591342	0.162852	3.63117	0.000282139	0.00132773	nxf1a	zgc:153681 [Source:ZFIN;Acc:ZDB-GENE-060825-299]
ENSDLAG00005004441	116.996	2.63519	0.528614	4.98508	6.19353e-07	5.256e-06	st14a	ST14 transmembrane serine protease matriptase a [Source:ZFIN;Acc:ZDB-GENE-030131-6496]
ENSDLAG00005004444	3.88608	-3.12255	1.20181	-2.5982	0.00937132	0.0275338	RIMS1	regulating synaptic membrane exocytosis 1 [Source:HGNC Symbol;Acc:HGNC:17282]
ENSDLAG00005004453	1571.3	-1.08761	0.241223	-4.50874	6.52133e-06	4.49357e-05	si:dkey-89b17.4	si:dkey-89b17.4 [Source:ZFIN;Acc:ZDB-GENE-030131-8215]
ENSDLAG00005004456	3665.3	1.10309	0.392008	2.81394	0.00489385	0.0159672	mmp25b	matrix metallopeptidase 25b [Source:ZFIN;Acc:ZDB-GENE-100308-4]
ENSDLAG00005004476	299.558	1.26298	0.213514	5.91522	3.31435e-09	4.22911e-08	pck2	phosphoenolpyruvate carboxykinase 2 (mitochondrial) [Source:ZFIN;Acc:ZDB-GENE-040426-2266]
ENSDLAG00005004480	169.709	1.46914	0.382779	3.8381	0.000123992	0.00064033
ENSDLAG00005004486	2996.68	1.25543	0.160209	7.83621	4.64342e-15	1.37738e-13	atf7a	activating transcription factor 7a [Source:ZFIN;Acc:ZDB-GENE-050721-2]
ENSDLAG00005004491	104.729	3.29192	0.392913	8.37824	5.37227e-17	2.02203e-15
ENSDLAG00005004496	655.224	2.06726	0.436242	4.73879	2.15001e-06	1.65233e-05
ENSDLAG00005004497	4.20094	5.14563	1.10399	4.66096	3.14743e-06	2.32609e-05	ablim3	actin binding LIM protein family, member 3 [Source:ZFIN;Acc:ZDB-GENE-070112-1122]
ENSDLAG00005004499	3309.46	0.955237	0.231928	4.11868	3.81049e-05	0.000223002	mars1	methionyl-tRNA synthetase 1 [Source:ZFIN;Acc:ZDB-GENE-030219-83]
ENSDLAG00005004510	11753.9	2.95436	0.809848	3.64805	0.000264242	0.00125206
ENSDLAG00005004527	101.141	-1.74016	0.482393	-3.60735	0.000309338	0.00143867	iqsec1b	IQ motif and Sec7 domain ArfGEF 1b [Source:ZFIN;Acc:ZDB-GENE-120813-1]
ENSDLAG00005004529	54.6123	-1.35296	0.507789	-2.66441	0.00771239	0.0233508
ENSDLAG00005004533	20.2437	-1.7274	0.397628	-4.34426	1.39749e-05	9.01948e-05	cxxc5b	CXXC finger protein 5b [Source:ZFIN;Acc:ZDB-GENE-130225-1]
ENSDLAG00005004540	56.8605	1.38189	0.30316	4.55828	5.15736e-06	3.623e-05
ENSDLAG00005004547	95.9053	1.00532	0.338464	2.97023	0.00297579	0.0104467	pkn3	protein kinase N3 [Source:ZFIN;Acc:ZDB-GENE-030131-1902]
ENSDLAG00005004555	13.9587	1.76771	0.554828	3.18606	0.00144225	0.00557949
ENSDLAG00005004561	2091.87	2.27943	0.365889	6.22985	4.66896e-10	6.90375e-09
ENSDLAG00005004563	192.12	1.15875	0.250716	4.62175	3.80509e-06	2.77523e-05	rpa3	replication protein A3 [Source:ZFIN;Acc:ZDB-GENE-040426-977]
ENSDLAG00005004566	17.0882	2.027	0.603698	3.35764	0.000786098	0.00327641
ENSDLAG00005004574	6.3952	-3.3292	0.982276	-3.38928	0.000700775	0.00295544
ENSDLAG00005004575	3361.77	0.942846	0.205123	4.59649	4.29678e-06	3.08641e-05
ENSDLAG00005004579	22.6939	-3.09178	0.717919	-4.30659	1.65789e-05	0.000105428
ENSDLAG00005004580	3479.11	1.25914	0.257031	4.89881	9.64184e-07	7.92317e-06
ENSDLAG00005004581	8.53296	-5.40551	1.07564	-5.02537	5.02467e-07	4.33261e-06	hoxd3a	homeobox D3a [Source:ZFIN;Acc:ZDB-GENE-990415-120]
ENSDLAG00005004586	115.275	-2.18258	0.378657	-5.764	8.21422e-09	9.90338e-08	calcrla	calcitonin receptor-like a [Source:ZFIN;Acc:ZDB-GENE-040822-26]
ENSDLAG00005004589	1238.07	0.360327	0.134162	2.68575	0.00723668	0.0221204
ENSDLAG00005004592	610.646	-1.02446	0.244845	-4.1841	2.86296e-05	0.00017296
ENSDLAG00005004597	25.0292	1.62407	0.520081	3.12272	0.00179191	0.00673013
ENSDLAG00005004600	121.733	-5.34595	0.653181	-8.18449	2.73453e-16	9.33531e-15
ENSDLAG00005004602	3806.84	-0.579131	0.233575	-2.47943	0.0131594	0.0368816	hnrnpa3	heterogeneous nuclear ribonucleoprotein A3 [Source:ZFIN;Acc:ZDB-GENE-060224-1]
ENSDLAG00005004608	528.916	-0.758857	0.216536	-3.50453	0.000457414	0.002032
ENSDLAG00005004613	597.155	-0.539407	0.154053	-3.50144	0.000462749	0.00205351	mapk7	mitogen-activated protein kinase 7 [Source:ZFIN;Acc:ZDB-GENE-050320-10]
ENSDLAG00005004616	958.097	-0.899194	0.369331	-2.43465	0.0149061	0.0411254	OSBPL8	oxysterol binding protein like 8 [Source:HGNC Symbol;Acc:HGNC:16396]
ENSDLAG00005004618	286.661	2.46267	0.32199	7.64827	2.03694e-14	5.52044e-13
ENSDLAG00005004624	978.851	-0.753189	0.223175	-3.37488	0.000738466	0.00309895
ENSDLAG00005004625	2063.48	0.944636	0.239194	3.94925	7.83964e-05	0.000425172	larp4aa	La ribonucleoprotein 4Aa [Source:ZFIN;Acc:ZDB-GENE-090313-50]
ENSDLAG00005004629	1134.99	-0.411092	0.16081	-2.55638	0.0105766	0.0305811	znf292b	zinc finger protein 292b [Source:ZFIN;Acc:ZDB-GENE-030131-9559]
ENSDLAG00005004651	1240.19	-1.33882	0.556438	-2.40606	0.0161256	0.0440096
ENSDLAG00005004653	1325.49	-1.26591	0.212901	-5.94598	2.74815e-09	3.57223e-08	setd1ba	SET domain containing 1B, histone lysine methyltransferase a [Source:ZFIN;Acc:ZDB-GENE-050309-289]
ENSDLAG00005004657	23.1131	-1.73666	0.632923	-2.74387	0.00607191	0.0191372		immunoglobulin heavy variable 6-1 [Source:ZFIN;Acc:ZDB-GENE-040514-23]
ENSDLAG00005004666	7694.12	-1.53898	0.458167	-3.359	0.000782243	0.00326295		integrin, alpha M (complement component 3 receptor 3 subunit) [Source:ZFIN;Acc:ZDB-GENE-110510-4]
ENSDLAG00005004671	34.3504	-4.60427	0.816689	-5.63773	1.72305e-08	1.9596e-07
ENSDLAG00005004690	2376.59	0.699755	0.180467	3.87746	0.000105553	0.000554974	etf1a	eukaryotic translation termination factor 1a [Source:ZFIN;Acc:ZDB-GENE-080218-14]
ENSDLAG00005004697	1953.36	0.372913	0.150225	2.48237	0.0130511	0.0366255	naa15a	N-alpha-acetyltransferase 15, NatA auxiliary subunit a [Source:ZFIN;Acc:ZDB-GENE-030131-2392]
ENSDLAG00005004703	2157.22	0.748323	0.16818	4.44954	8.60536e-06	5.78817e-05
ENSDLAG00005004704	1150.06	-0.92272	0.247903	-3.72211	0.000197566	0.000964967	gnpat	glyceronephosphate O-acyltransferase [Source:ZFIN;Acc:ZDB-GENE-040618-4]
ENSDLAG00005004710	667.065	-2.23768	0.40108	-5.57913	2.41728e-08	2.68022e-07
ENSDLAG00005004726	31.4096	-2.30726	0.631506	-3.65358	0.000258608	0.00122798
ENSDLAG00005004728	681.192	0.881547	0.198355	4.44428	8.81855e-06	5.91317e-05
ENSDLAG00005004733	60.5056	-0.879288	0.282274	-3.11502	0.00183932	0.0068803	tmem150b	transmembrane protein 150B [Source:ZFIN;Acc:ZDB-GENE-051113-144]
ENSDLAG00005004736	1485.74	2.32882	0.34093	6.83079	8.44482e-12	1.63024e-10
ENSDLAG00005004744	4239.72	-0.832677	0.143982	-5.78321	7.32882e-09	8.91554e-08	kdm5ba	lysine demethylase 5Ba [Source:ZFIN;Acc:ZDB-GENE-030131-5379]
ENSDLAG00005004747	905.005	-1.37463	0.527813	-2.60438	0.00920407	0.0271284
ENSDLAG00005004760	1066.9	1.9233	0.252128	7.62826	2.37944e-14	6.36009e-13	gnptg	N-acetylglucosamine-1-phosphate transferase subunit gamma [Source:ZFIN;Acc:ZDB-GENE-040625-18]
ENSDLAG00005004775	1145.91	0.917601	0.288215	3.18373	0.00145389	0.00561557	tdg.1	thymine DNA glycosylase, tandem duplicate 1 [Source:ZFIN;Acc:ZDB-GENE-050522-44]
ENSDLAG00005004776	683.975	1.63329	0.330517	4.94163	7.7471e-07	6.4589e-06	ufm1	ubiquitin-fold modifier 1 [Source:ZFIN;Acc:ZDB-GENE-040426-2930]
ENSDLAG00005004796	238.317	1.70423	0.25443	6.69822	2.10978e-11	3.84403e-10
ENSDLAG00005004808	1932.67	-0.54251	0.214196	-2.53278	0.0113162	0.0323778
ENSDLAG00005004811	3601.59	-1.89133	0.255065	-7.41509	1.21542e-13	3.00901e-12
ENSDLAG00005004816	35291.7	3.12214	0.201757	15.4747	5.13947e-54	4.16704e-51	ctsba	cathepsin Ba [Source:ZFIN;Acc:ZDB-GENE-040426-2650]
ENSDLAG00005004826	264.641	2.34323	0.284459	8.2375	1.75853e-16	6.15453e-15	slc35f2	solute carrier family 35 member F2 [Source:ZFIN;Acc:ZDB-GENE-030131-5516]
ENSDLAG00005004830	1815.58	1.3808	0.20994	6.57713	4.79616e-11	8.2373e-10
ENSDLAG00005004832	2913.88	1.26845	0.260515	4.869	1.12165e-06	9.08664e-06
ENSDLAG00005004836	260.103	1.27264	0.221118	5.7555	8.63856e-09	1.03509e-07	EEF1AKMT2	EEF1A lysine methyltransferase 2 [Source:HGNC Symbol;Acc:HGNC:33787]
ENSDLAG00005004843	5121.47	1.55608	0.237785	6.54405	5.98747e-11	1.00787e-09	mknk1	MAPK interacting serine/threonine kinase 1 [Source:ZFIN;Acc:ZDB-GENE-080220-11]
ENSDLAG00005004856	3809.7	-0.48006	0.132225	-3.63062	0.000282738	0.0013299
ENSDLAG00005004859	89.0109	2.9492	0.348845	8.45417	2.81081e-17	1.10052e-15	chst15	carbohydrate (N-acetylgalactosamine 4-sulfate 6-O) sulfotransferase 15 [Source:ZFIN;Acc:ZDB-GENE-131127-327]
ENSDLAG00005004861	14.641	3.36699	0.834898	4.03282	5.51108e-05	0.000310212	cacna1ba	calcium channel, voltage-dependent, N type, alpha 1B subunit, a [Source:ZFIN;Acc:ZDB-GENE-060531-44]
ENSDLAG00005004886	5.03552	-2.60728	0.9369	-2.78288	0.00538788	0.0173437	CAVIN1	caveolae associated protein 1 [Source:HGNC Symbol;Acc:HGNC:9688]
ENSDLAG00005004895	676.097	-0.530226	0.17936	-2.95621	0.00311447	0.0108551	zmiz2	zinc finger, MIZ-type containing 2 [Source:ZFIN;Acc:ZDB-GENE-090313-285]
ENSDLAG00005004898	49.5251	-1.70965	0.372592	-4.58854	4.46363e-06	3.19569e-05
ENSDLAG00005004912	173.545	0.897482	0.301201	2.97968	0.00288551	0.0101756	taf1a	TATA box binding protein (TBP)-associated factor, RNA polymerase I, A [Source:ZFIN;Acc:ZDB-GENE-041014-272]
ENSDLAG00005004919	1723.9	1.1908	0.217942	5.46387	4.65868e-08	4.8817e-07	acad9	acyl-CoA dehydrogenase family, member 9 [Source:ZFIN;Acc:ZDB-GENE-060616-196]
ENSDLAG00005004928	199.435	-0.810105	0.29655	-2.73177	0.00629958	0.0197016	mpst	mercaptopyruvate sulfurtransferase [Source:ZFIN;Acc:ZDB-GENE-030131-9020]
ENSDLAG00005004929	41.7802	-1.60238	0.341905	-4.68663	2.77745e-06	2.07313e-05
ENSDLAG00005004936	2177.89	0.420781	0.167586	2.51084	0.0120443	0.0341498
ENSDLAG00005004938	31.1437	-2.21461	0.679152	-3.26085	0.0011108	0.00444275	sema4c	sema domain, immunoglobulin domain (Ig), transmembrane domain (TM) and short cytoplasmic domain, (semaphorin) 4C [Source:ZFIN;Acc:ZDB-GENE-080303-16]
ENSDLAG00005004947	2916.59	-1.20303	0.274535	-4.38207	1.17557e-05	7.68919e-05
ENSDLAG00005004953	282.108	-0.583119	0.246157	-2.36889	0.0178416	0.0479397
ENSDLAG00005004961	609.807	3.16981	0.302097	10.4927	9.33315e-26	8.77361e-24	zgc:112185	zgc:112185 [Source:ZFIN;Acc:ZDB-GENE-050320-14]
ENSDLAG00005004972	1236.92	-2.41911	0.352447	-6.86374	6.70787e-12	1.3167e-10
ENSDLAG00005004975	2520.09	-1.42761	0.271697	-5.2544	1.48512e-07	1.41661e-06
ENSDLAG00005004979	721.264	2.36889	0.223511	10.5985	3.02759e-26	2.9605e-24
ENSDLAG00005004982	317.194	2.95424	0.451818	6.53857	6.21114e-11	1.04372e-09
ENSDLAG00005004992	297.548	-1.90308	0.393791	-4.83271	1.34684e-06	1.07498e-05	si:ch211-180a12.2	si:ch211-180a12.2 [Source:ZFIN;Acc:ZDB-GENE-121214-236]
ENSDLAG00005005008	274.194	0.57869	0.245608	2.35615	0.0184654	0.0493909	wdr24	WD repeat domain 24 [Source:ZFIN;Acc:ZDB-GENE-040426-2012]
ENSDLAG00005005025	2132.25	-2.93619	0.211895	-13.8568	1.15701e-43	3.74635e-41
ENSDLAG00005005026	659.366	1.16312	0.178127	6.52974	6.58842e-11	1.10331e-09
ENSDLAG00005005027	764.556	0.561251	0.201526	2.785	0.00535273	0.0172448
ENSDLAG00005005028	50.2424	1.19406	0.393446	3.03487	0.00240638	0.00870044	zgc:112496	zgc:112496 [Source:ZFIN;Acc:ZDB-GENE-050320-25]
ENSDLAG00005005030	492.92	-1.57591	0.366509	-4.29979	1.70959e-05	0.000108291	dap1b	death associated protein 1b [Source:ZFIN;Acc:ZDB-GENE-000511-4]
ENSDLAG00005005033	354.118	1.14362	0.326104	3.5069	0.00045336	0.00201644	prxl2b	peroxiredoxin like 2B [Source:ZFIN;Acc:ZDB-GENE-040426-2556]
ENSDLAG00005005036	663.931	-0.513994	0.180643	-2.84537	0.00443601	0.014708
ENSDLAG00005005038	1842.07	-0.993209	0.296245	-3.35266	0.00080038	0.00332223
ENSDLAG00005005040	382.695	3.98121	0.488586	8.14845	3.68629e-16	1.23462e-14	rhbdl1	rhomboid, veinlet-like 1 (Drosophila) [Source:ZFIN;Acc:ZDB-GENE-120529-2]
ENSDLAG00005005044	249.22	0.576132	0.204375	2.81899	0.00481753	0.0157659	mrps24	mitochondrial ribosomal protein S24 [Source:ZFIN;Acc:ZDB-GENE-050522-393]
ENSDLAG00005005050	4197.95	-0.752386	0.280659	-2.68078	0.00734505	0.0224059	slc45a1	solute carrier family 45 member 1 [Source:ZFIN;Acc:ZDB-GENE-070112-2152]
ENSDLAG00005005060	1639.93	-0.629565	0.176851	-3.55985	0.000371063	0.00169099	exoc5	exocyst complex component 5 [Source:ZFIN;Acc:ZDB-GENE-080204-126]
ENSDLAG00005005068	4202.22	1.74708	0.314036	5.56329	2.6473e-08	2.90875e-07	gnsb	glucosamine (N-acetyl)-6-sulfatase (Sanfilippo disease IIID), b [Source:ZFIN;Acc:ZDB-GENE-030131-5846]
ENSDLAG00005005069	4236.81	-0.68275	0.237795	-2.87118	0.00408947	0.0136966
ENSDLAG00005005075	3932.13	0.813714	0.274433	2.96507	0.00302611	0.0105985		solute carrier family 38 member 5a [Source:ZFIN;Acc:ZDB-GENE-081105-92]
ENSDLAG00005005078	1968.69	0.517937	0.1815	2.85365	0.00432198	0.0143763
ENSDLAG00005005082	546.432	-0.610641	0.206569	-2.95611	0.00311545	0.0108551	rhot2	ras homolog family member T2 [Source:ZFIN;Acc:ZDB-GENE-051120-96]
ENSDLAG00005005085	222.528	-1.13417	0.238899	-4.74746	2.05983e-06	1.58804e-05
ENSDLAG00005005092	326.386	-1.5026	0.229095	-6.55887	5.42173e-11	9.2141e-10
ENSDLAG00005005093	1204.52	2.00036	0.288542	6.93263	4.131e-12	8.39094e-11	plk3	polo-like kinase 3 (Drosophila) [Source:ZFIN;Acc:ZDB-GENE-030131-6134]
ENSDLAG00005005101	313.012	1.17519	0.243695	4.82238	1.41854e-06	1.12759e-05	POP1	POP1 homolog, ribonuclease P/MRP subunit [Source:HGNC Symbol;Acc:HGNC:30129]
ENSDLAG00005005108	10729	1.72581	0.238628	7.23223	4.75119e-13	1.07755e-11	clic2	chloride intracellular channel 2 [Source:ZFIN;Acc:ZDB-GENE-040718-299]
ENSDLAG00005005115	1166.94	0.645923	0.16007	4.03526	5.45415e-05	0.000307362	APBB2	amyloid beta precursor protein binding family B member 2 [Source:HGNC Symbol;Acc:HGNC:582]
ENSDLAG00005005121	7968.7	-1.16091	0.455658	-2.54776	0.0108418	0.031192
ENSDLAG00005005125	496.514	-0.911675	0.348861	-2.61329	0.00896747	0.0265477	kdm2bb	lysine (K)-specific demethylase 2Bb [Source:ZFIN;Acc:ZDB-GENE-080225-13]
ENSDLAG00005005138	421.688	-0.73326	0.218653	-3.35353	0.000797877	0.00331254
ENSDLAG00005005139	103.109	-1.1644	0.493093	-2.36143	0.0182047	0.048774
ENSDLAG00005005148	937.849	0.852507	0.187088	4.55672	5.19577e-06	3.64341e-05
ENSDLAG00005005166	3293.63	-0.91433	0.253965	-3.60022	0.000317954	0.00147451	nr3c1	nuclear receptor subfamily 3, group C, member 1 (glucocorticoid receptor) [Source:ZFIN;Acc:ZDB-GENE-050522-503]
ENSDLAG00005005174	473.046	-0.972896	0.199366	-4.87994	1.06115e-06	8.62892e-06
ENSDLAG00005005175	213.087	-1.14077	0.204554	-5.57688	2.4487e-08	2.71042e-07
ENSDLAG00005005183	104.965	-1.08649	0.237875	-4.56748	4.93628e-06	3.48657e-05
ENSDLAG00005005184	5750.26	-0.603495	0.175639	-3.43599	0.000590398	0.00254284
ENSDLAG00005005186	871.41	-0.419793	0.12169	-3.44969	0.000561222	0.00242847	znf384b	zinc finger protein 384 b [Source:ZFIN;Acc:ZDB-GENE-030131-2855]
ENSDLAG00005005194	2184.18	-0.836681	0.186016	-4.49789	6.863e-06	4.70402e-05	kat6a	K(lysine) acetyltransferase 6A [Source:ZFIN;Acc:ZDB-GENE-021022-3]
ENSDLAG00005005203	890.747	1.22287	0.180998	6.75624	1.41619e-11	2.63962e-10
ENSDLAG00005005223	3385.64	0.682699	0.21724	3.14261	0.0016745	0.00635043	xpot	exportin, tRNA (nuclear export receptor for tRNAs) [Source:ZFIN;Acc:ZDB-GENE-041210-4]
ENSDLAG00005005230	42.3734	-1.00191	0.391964	-2.55612	0.0105846	0.0305996		heparan sulfate proteoglycan 2 [Source:ZFIN;Acc:ZDB-GENE-080807-4]
ENSDLAG00005005232	84.2419	-2.95348	0.464486	-6.3586	2.03604e-10	3.16954e-09
ENSDLAG00005005233	1392.42	-0.800764	0.175975	-4.55045	5.35313e-06	3.747e-05
ENSDLAG00005005237	1049.9	-0.973261	0.257559	-3.77878	0.000157598	0.000790793	PIK3R1	phosphoinositide-3-kinase regulatory subunit 1 [Source:HGNC Symbol;Acc:HGNC:8979]
ENSDLAG00005005238	1769.19	-0.820875	0.15758	-5.20926	1.89597e-07	1.77118e-06	ocrl	OCRL inositol polyphosphate-5-phosphatase [Source:ZFIN;Acc:ZDB-GENE-061110-61]
ENSDLAG00005005248	1941.15	0.505796	0.170692	2.96321	0.0030445	0.0106533	wipi2	WD repeat domain, phosphoinositide interacting 2 [Source:ZFIN;Acc:ZDB-GENE-040718-488]
ENSDLAG00005005252	3575.12	8.5982	0.62766	13.6988	1.03169e-42	3.04176e-40
ENSDLAG00005005257	332.192	-3.32715	0.439616	-7.56831	3.78121e-14	9.87631e-13	IQSEC1	IQ motif and Sec7 domain ArfGEF 1 [Source:HGNC Symbol;Acc:HGNC:29112]
ENSDLAG00005005258	171.625	-1.50721	0.464537	-3.24455	0.00117636	0.00466491
ENSDLAG00005005259	563.079	-0.905635	0.293753	-3.08299	0.00204935	0.0075618
ENSDLAG00005005266	104.262	2.1115	0.530972	3.97668	6.98853e-05	0.000384152
ENSDLAG00005005267	1653.54	-0.598665	0.214354	-2.79289	0.00522399	0.0168888	rubcn	rubicon autophagy regulator [Source:ZFIN;Acc:ZDB-GENE-100922-142]
ENSDLAG00005005277	1262.12	-1.61219	0.251548	-6.40908	1.46405e-10	2.32373e-09
ENSDLAG00005005292	20.8191	-2.48695	0.911928	-2.72714	0.00638867	0.0199258	esrp1	epithelial splicing regulatory protein 1 [Source:ZFIN;Acc:ZDB-GENE-070112-1732]
ENSDLAG00005005294	5015.59	1.12111	0.200753	5.58453	2.3433e-08	2.60264e-07	arcn1b	archain 1b [Source:ZFIN;Acc:ZDB-GENE-040121-7]
ENSDLAG00005005295	5768.68	2.70174	0.3139	8.607	7.49957e-18	3.15193e-16
ENSDLAG00005005308	957.859	-0.547371	0.191861	-2.85297	0.00433133	0.014405	mysm1	Myb-like, SWIRM and MPN domains 1 [Source:ZFIN;Acc:ZDB-GENE-041014-28]
ENSDLAG00005005313	1121.66	3.22494	0.34292	9.40437	5.23442e-21	3.00462e-19		interleukin 1, beta [Source:ZFIN;Acc:ZDB-GENE-040702-2]
ENSDLAG00005005327	39.2662	2.79595	0.478797	5.83954	5.23466e-09	6.5087e-08
ENSDLAG00005005328	1052.35	-0.673114	0.20277	-3.3196	0.00090147	0.00370235
ENSDLAG00005005331	168.026	3.55307	0.622019	5.71216	1.11554e-08	1.30924e-07
ENSDLAG00005005341	354.672	-0.3852	0.159358	-2.41719	0.0156407	0.0428786	supt20	SPT20 homolog, SAGA complex component [Source:ZFIN;Acc:ZDB-GENE-091204-264]
ENSDLAG00005005353	4826.21	-0.900594	0.321762	-2.79894	0.00512706	0.0166224	aqp1a.1	aquaporin 1a (Colton blood group), tandem duplicate 1 [Source:ZFIN;Acc:ZDB-GENE-030131-7764]
ENSDLAG00005005361	27.2159	-2.37237	0.616094	-3.85066	0.0001178	0.000612249	IGSF9B	immunoglobulin superfamily member 9B [Source:HGNC Symbol;Acc:HGNC:32326]
ENSDLAG00005005369	5.11995	-2.63316	0.905987	-2.9064	0.00365613	0.0124579	unc5b	unc-5 netrin receptor B [Source:ZFIN;Acc:ZDB-GENE-041213-1]
ENSDLAG00005005372	597.92	1.42584	0.157425	9.05727	1.33754e-19	6.63959e-18
ENSDLAG00005005373	183.455	-0.549939	0.159116	-3.45622	0.000547811	0.00237784	PIBF1	progesterone immunomodulatory binding factor 1 [Source:HGNC Symbol;Acc:HGNC:23352]
ENSDLAG00005005378	1212.46	-0.390509	0.149654	-2.6094	0.00907	0.0268145
ENSDLAG00005005386	932.915	1.16316	0.373303	3.11585	0.00183417	0.00686499	PFN2	profilin 2 [Source:HGNC Symbol;Acc:HGNC:8882]
ENSDLAG00005005389	1970.02	-0.968342	0.36334	-2.66511	0.00769628	0.0233129	prkaa2	protein kinase, AMP-activated, alpha 2 catalytic subunit [Source:ZFIN;Acc:ZDB-GENE-081120-5]
ENSDLAG00005005405	4562.03	1.1509	0.245289	4.69201	2.70534e-06	2.02474e-05	rnf13	ring finger protein 13 [Source:ZFIN;Acc:ZDB-GENE-040426-772]
ENSDLAG00005005408	231.053	0.79435	0.179266	4.43112	9.37434e-06	6.25567e-05
ENSDLAG00005005409	493.705	1.19382	0.270863	4.40746	1.04591e-05	6.8874e-05	plxnb2a.1	plexin b2a, tandem duplicate 1 [Source:ZFIN;Acc:ZDB-GENE-030131-8917]
ENSDLAG00005005420	2236.36	1.93071	0.195708	9.86524	5.88948e-23	4.03533e-21		calpain 5a [Source:ZFIN;Acc:ZDB-GENE-061103-214]
ENSDLAG00005005424	622.671	-1.45184	0.363718	-3.99167	6.56094e-05	0.000363627	ccdc88c	coiled-coil domain containing 88C [Source:ZFIN;Acc:ZDB-GENE-100419-3]
ENSDLAG00005005425	83.5945	-2.28248	0.348284	-6.55348	5.62107e-11	9.50308e-10	ARHGEF10	Rho guanine nucleotide exchange factor 10 [Source:HGNC Symbol;Acc:HGNC:14103]
ENSDLAG00005005436	279.691	1.60697	0.269447	5.96396	2.46197e-09	3.22609e-08	bfsp2	beaded filament structural protein 2, phakinin [Source:ZFIN;Acc:ZDB-GENE-041212-58]
ENSDLAG00005005441	538.487	0.913231	0.199474	4.57819	4.69027e-06	3.33485e-05	mrps14	mitochondrial ribosomal protein S14 [Source:ZFIN;Acc:ZDB-GENE-060825-75]
ENSDLAG00005005444	222.363	-0.883619	0.204842	-4.31365	1.60581e-05	0.000102451	wdr90	WD repeat domain 90 [Source:ZFIN;Acc:ZDB-GENE-070424-67]
ENSDLAG00005005464	2858.37	1.0694	0.243661	4.38887	1.13939e-05	7.47267e-05	usp5	ubiquitin specific peptidase 5 (isopeptidase T) [Source:ZFIN;Acc:ZDB-GENE-040426-2584]
ENSDLAG00005005466	2284.31	1.26309	0.23297	5.4217	5.90365e-08	6.02407e-07	man2b1	mannosidase, alpha, class 2B, member 1 [Source:ZFIN;Acc:ZDB-GENE-050327-52]
ENSDLAG00005005472	999.953	-2.36791	0.295628	-8.00977	1.14919e-15	3.60098e-14
ENSDLAG00005005480	695.284	2.0887	0.314103	6.64973	2.93635e-11	5.24688e-10	ipo4	importin 4 [Source:ZFIN;Acc:ZDB-GENE-041014-307]
ENSDLAG00005005486	415.814	-1.80502	0.46239	-3.90367	9.47444e-05	0.000503862	EOMES	eomesodermin [Source:HGNC Symbol;Acc:HGNC:3372]
ENSDLAG00005005489	1598.78	-4.50459	0.370207	-12.1678	4.61541e-34	8.01887e-32	MAST4	microtubule associated serine/threonine kinase family member 4 [Source:HGNC Symbol;Acc:HGNC:19037]
ENSDLAG00005005490	1345.69	-0.570272	0.185338	-3.07693	0.00209145	0.00769622	reps1	RALBP1 associated Eps domain containing 1 [Source:ZFIN;Acc:ZDB-GENE-030131-9536]
ENSDLAG00005005498	52.1688	2.77765	0.616674	4.50425	6.66083e-06	4.57511e-05
ENSDLAG00005005501	28718.2	0.530992	0.212799	2.49527	0.012586	0.0355201
ENSDLAG00005005503	37.341	-1.28012	0.368148	-3.4772	0.00050668	0.00221711	RBMS3	RNA binding motif single stranded interacting protein 3 [Source:HGNC Symbol;Acc:HGNC:13427]
ENSDLAG00005005506	1428.26	-1.48525	0.2388	-6.21966	4.98229e-10	7.32254e-09	acsl1a	acyl-CoA synthetase long chain family member 1a [Source:ZFIN;Acc:ZDB-GENE-050809-115]
ENSDLAG00005005510	494.097	1.12403	0.260677	4.31196	1.61817e-05	0.000103172	exosc5	exosome component 5 [Source:ZFIN;Acc:ZDB-GENE-060503-675]
ENSDLAG00005005511	657.335	-1.59481	0.289303	-5.51258	3.53618e-08	3.77458e-07	LIMD1	LIM domain containing 1 [Source:HGNC Symbol;Acc:HGNC:6612]
ENSDLAG00005005522	875.064	0.533191	0.153558	3.47225	0.000516116	0.00225434	thoc1	THO complex 1 [Source:ZFIN;Acc:ZDB-GENE-030826-9]
ENSDLAG00005005529	4229.69	-0.584109	0.191779	-3.04574	0.00232112	0.00843167	atrx	ATRX chromatin remodeler [Source:ZFIN;Acc:ZDB-GENE-030912-11]
ENSDLAG00005005533	3992.96	-1.48464	0.250315	-5.93108	3.0095e-09	3.88084e-08	si:dkeyp-68b7.12	si:dkeyp-68b7.12 [Source:ZFIN;Acc:ZDB-GENE-141212-333]
ENSDLAG00005005534	78.2121	-2.63242	0.526352	-5.00124	5.69628e-07	4.85519e-06
ENSDLAG00005005540	212.64	-0.76439	0.281319	-2.71717	0.00658435	0.0204248		tight junction protein 1b [Source:ZFIN;Acc:ZDB-GENE-070925-1]
ENSDLAG00005005541	955.331	0.555025	0.199346	2.78422	0.00536564	0.0172779	snapc5	small nuclear RNA activating complex, polypeptide 5 [Source:ZFIN;Acc:ZDB-GENE-041111-50]
ENSDLAG00005005544	10393.7	-0.61798	0.17568	-3.51764	0.0004354	0.00194322	hnrnpul1	heterogeneous nuclear ribonucleoprotein U-like 1 [Source:ZFIN;Acc:ZDB-GENE-040426-2432]
ENSDLAG00005005549	95.1481	-0.889255	0.261421	-3.40162	0.000669888	0.00283747	gkup	glucuronokinase with putative uridyl pyrophosphorylase [Source:ZFIN;Acc:ZDB-GENE-080204-36]
ENSDLAG00005005563	16.0547	-1.34118	0.493423	-2.71812	0.00656547	0.0203857
ENSDLAG00005005566	981.05	0.698033	0.232925	2.99682	0.00272815	0.00970514
ENSDLAG00005005567	135.174	1.19339	0.26802	4.45262	8.48272e-06	5.71951e-05	qtrt1	queuine tRNA-ribosyltransferase 1 [Source:ZFIN;Acc:ZDB-GENE-040426-1625]
ENSDLAG00005005573	4016.27	0.834297	0.207132	4.02785	5.629e-05	0.000316209
ENSDLAG00005005574	171.177	-0.558369	0.186677	-2.9911	0.00277978	0.00985622	smad3b	SMAD family member 3b [Source:ZFIN;Acc:ZDB-GENE-030128-4]
ENSDLAG00005005575	1664.2	1.08365	0.392379	2.76174	0.00574943	0.0183377	acap2b	ArfGAP with coiled-coil, ankyrin repeat and PH domains 2b [Source:ZFIN;Acc:ZDB-GENE-050208-640]
ENSDLAG00005005578	351.826	-1.1468	0.412961	-2.77703	0.00548587	0.0176009	deptor	DEP domain containing MTOR-interacting protein [Source:ZFIN;Acc:ZDB-GENE-061013-453]
ENSDLAG00005005597	18720.8	2.36201	0.56616	4.17198	3.01969e-05	0.000181414
ENSDLAG00005005608	4305.27	-0.735359	0.274808	-2.6759	0.00745291	0.0226852	CPEB4	cytoplasmic polyadenylation element binding protein 4 [Source:HGNC Symbol;Acc:HGNC:21747]
ENSDLAG00005005613	772.434	-1.65172	0.340189	-4.85531	1.20196e-06	9.68887e-06
ENSDLAG00005005615	666.77	-0.762995	0.277736	-2.7472	0.00601071	0.0189813	si:dkeyp-97b10.3	si:dkeyp-97b10.3 [Source:ZFIN;Acc:ZDB-GENE-131121-429]
ENSDLAG00005005617	767.675	-4.27725	0.388257	-11.0165	3.18065e-28	3.57759e-26
ENSDLAG00005005633	1369.12	-0.632416	0.266379	-2.37413	0.0175905	0.0473567	usf1	upstream transcription factor 1 [Source:ZFIN;Acc:ZDB-GENE-040426-1072]
ENSDLAG00005005635	715.95	-1.5741	0.256319	-6.14119	8.19047e-10	1.15827e-08	TGFBR2	transforming growth factor beta receptor 2 [Source:HGNC Symbol;Acc:HGNC:11773]
ENSDLAG00005005640	1122.1	0.479427	0.135102	3.54862	0.000387258	0.0017537	CUL2	cullin 2 [Source:HGNC Symbol;Acc:HGNC:2552]
ENSDLAG00005005646	3718.52	-1.02541	0.386645	-2.65207	0.00800005	0.0240905	rasgrp4	RAS guanyl releasing protein 4 [Source:ZFIN;Acc:ZDB-GENE-050419-110]
ENSDLAG00005005648	2524.35	-1.36985	0.216555	-6.32565	2.52174e-10	3.87603e-09		Rho guanine nucleotide exchange factor (GEF) 11 [Source:ZFIN;Acc:ZDB-GENE-070604-1]
ENSDLAG00005005652	2386.24	-1.18083	0.19977	-5.91092	3.40201e-09	4.32396e-08
ENSDLAG00005005654	107.408	-2.11444	0.513127	-4.12069	3.77745e-05	0.000221395
ENSDLAG00005005658	521.064	1.15205	0.248815	4.63013	3.65432e-06	2.67429e-05
ENSDLAG00005005661	21.5268	-1.30894	0.484396	-2.70222	0.00688783	0.0212107
ENSDLAG00005005662	950.657	1.88745	0.247132	7.63739	2.21672e-14	5.96614e-13	bysl	bystin-like [Source:ZFIN;Acc:ZDB-GENE-040426-1287]
ENSDLAG00005005669	322.599	-2.42358	0.388564	-6.23726	4.453e-10	6.59946e-09	kcnab2a	potassium voltage-gated channel, shaker-related subfamily, beta member 2 a [Source:ZFIN;Acc:ZDB-GENE-140515-2]
ENSDLAG00005005676	5664.05	2.25021	0.291642	7.71565	1.20368e-14	3.38474e-13
ENSDLAG00005005679	723.374	-3.50027	0.420293	-8.32815	8.2116e-17	2.99793e-15	adcy2b	adenylate cyclase 2b (brain) [Source:ZFIN;Acc:ZDB-GENE-060503-69]
ENSDLAG00005005689	10498.4	5.73812	0.455772	12.5899	2.39955e-36	4.76457e-34
ENSDLAG00005005691	151.004	-2.46976	0.467094	-5.2875	1.24002e-07	1.19809e-06
ENSDLAG00005005694	38.1668	-1.99127	0.548517	-3.63027	0.00028312	0.00133138
ENSDLAG00005005695	124.658	0.617894	0.245056	2.52144	0.0116876	0.0333034	eny2	ENY2 transcription and export complex 2 subunit [Source:ZFIN;Acc:ZDB-GENE-040718-124]
ENSDLAG00005005711	1022.77	1.05811	0.188946	5.6001	2.14232e-08	2.39583e-07	ap3m2	adaptor related protein complex 3 subunit mu 2 [Source:ZFIN;Acc:ZDB-GENE-021022-2]
ENSDLAG00005005714	161.458	-0.979206	0.340567	-2.87522	0.00403742	0.0135525	glulb	glutamate-ammonia ligase (glutamine synthase) b [Source:ZFIN;Acc:ZDB-GENE-030131-8417]
ENSDLAG00005005720	108.372	-1.45906	0.481639	-3.02937	0.00245064	0.00884569
ENSDLAG00005005724	76.8232	-1.04007	0.274299	-3.79174	0.000149596	0.000755114	tmem260	transmembrane protein 260 [Source:ZFIN;Acc:ZDB-GENE-030131-4198]
ENSDLAG00005005731	2434.65	0.944098	0.165436	5.70672	1.15175e-08	1.34849e-07	SGTA	small glutamine rich tetratricopeptide repeat co-chaperone alpha [Source:HGNC Symbol;Acc:HGNC:10819]
ENSDLAG00005005732	311.774	-0.590143	0.195027	-3.02596	0.00247847	0.00893123	ebag9	estrogen receptor binding site associated antigen 9 [Source:ZFIN;Acc:ZDB-GENE-040426-1093]
ENSDLAG00005005735	2417.11	-0.781886	0.218954	-3.571	0.000355621	0.00162824	USP24	ubiquitin specific peptidase 24 [Source:HGNC Symbol;Acc:HGNC:12623]
ENSDLAG00005005736	66.1918	-1.08203	0.370795	-2.91813	0.0035214	0.0120681
ENSDLAG00005005741	466.894	0.405232	0.134107	3.0217	0.00251363	0.00904108		tetratricopeptide repeat domain 34 [Source:ZFIN;Acc:ZDB-GENE-140106-266]
ENSDLAG00005005742	2091.24	1.01964	0.278936	3.65546	0.000256722	0.00122051	myo9b	myosin IXb [Source:ZFIN;Acc:ZDB-GENE-030131-938]
ENSDLAG00005005746	3410.98	-0.531548	0.196183	-2.70945	0.00673943	0.0208295
ENSDLAG00005005747	3313.51	-0.504245	0.186745	-2.70019	0.00693009	0.0213239	tet3	tet methylcytosine dioxygenase 3 [Source:ZFIN;Acc:ZDB-GENE-060526-109]
ENSDLAG00005005749	628.728	1.24447	0.249617	4.98551	6.17989e-07	5.2467e-06	MRPS7	mitochondrial ribosomal protein S7 [Source:HGNC Symbol;Acc:HGNC:14499]
ENSDLAG00005005758	333.915	-1.69293	0.285564	-5.92838	3.05936e-09	3.93471e-08
ENSDLAG00005005762	177.544	-2.30241	0.473288	-4.86471	1.14625e-06	9.27821e-06
ENSDLAG00005005777	945.07	2.82656	0.172161	16.4181	1.41863e-60	1.72532e-57	cln5	CLN5 intracellular trafficking protein [Source:ZFIN;Acc:ZDB-GENE-060908-1]
ENSDLAG00005005786	1994.41	-1.28965	0.238293	-5.41204	6.23097e-08	6.34477e-07		utrophin [Source:ZFIN;Acc:ZDB-GENE-070228-6]
ENSDLAG00005005793	824.678	-3.80564	0.367126	-10.366	3.53941e-25	3.00757e-23
ENSDLAG00005005809	22133.7	6.77235	0.51983	13.028	8.48063e-39	2.03734e-36	acod1	aconitate decarboxylase 1 [Source:ZFIN;Acc:ZDB-GENE-081104-428]
ENSDLAG00005005816	8745.97	1.74782	0.303532	5.75827	8.49808e-09	1.01951e-07	tagapb	T cell activation RhoGTPase activating protein b [Source:ZFIN;Acc:ZDB-GENE-040724-50]
ENSDLAG00005005827	2770.43	-1.0632	0.247175	-4.30141	1.69714e-05	0.000107557	dnm2a	dynamin 2a [Source:ZFIN;Acc:ZDB-GENE-050913-84]
ENSDLAG00005005833	560.823	-1.8312	0.361017	-5.07233	3.92965e-07	3.44446e-06	rasa3	RAS p21 protein activator 3 [Source:ZFIN;Acc:ZDB-GENE-090313-21]
ENSDLAG00005005835	3825.4	3.18119	0.306508	10.3788	3.09564e-25	2.67725e-23
ENSDLAG00005005839	45.652	-1.0847	0.376819	-2.87855	0.00399502	0.013445		multiple EGF-like-domains 6b [Source:ZFIN;Acc:ZDB-GENE-101112-3]
ENSDLAG00005005840	47.3012	-1.7226	0.444559	-3.87485	0.000106692	0.000560358	ccdc30	coiled-coil domain containing 30 [Source:ZFIN;Acc:ZDB-GENE-130530-667]
ENSDLAG00005005845	913.583	1.19697	0.293372	4.08003	4.50307e-05	0.000258711	THOP1	thimet oligopeptidase 1 [Source:HGNC Symbol;Acc:HGNC:11793]
ENSDLAG00005005857	43.6468	2.17177	0.51269	4.23604	2.27499e-05	0.000140092	CREM	cAMP responsive element modulator [Source:HGNC Symbol;Acc:HGNC:2352]
ENSDLAG00005005862	227.453	1.22428	0.268694	4.5564	5.20389e-06	3.64778e-05	exosc7	exosome component 7 [Source:ZFIN;Acc:ZDB-GENE-050417-47]
ENSDLAG00005005863	392.253	0.749139	0.244188	3.06788	0.00215582	0.00790469
ENSDLAG00005005874	769.104	4.25597	0.525694	8.09591	5.68398e-16	1.84649e-14	lmo7a	LIM domain 7a [Source:ZFIN;Acc:ZDB-GENE-030219-74]
ENSDLAG00005005878	286.993	-1.09216	0.334181	-3.26819	0.00108239	0.00433914	ccny	cyclin Y [Source:ZFIN;Acc:ZDB-GENE-091117-45]
ENSDLAG00005005884	1558.12	-0.391178	0.165984	-2.35673	0.0184368	0.0493348	trpc4apa	transient receptor potential cation channel, subfamily C, member 4 associated protein a [Source:ZFIN;Acc:ZDB-GENE-000330-3]
ENSDLAG00005005886	1060.75	1.70818	0.306197	5.57868	2.42345e-08	2.68554e-07	usp14	ubiquitin specific peptidase 14 (tRNA-guanine transglycosylase) [Source:ZFIN;Acc:ZDB-GENE-030131-7676]
ENSDLAG00005005895	543.513	1.46053	0.197276	7.4035	1.32641e-13	3.27131e-12	PNPT1	polyribonucleotide nucleotidyltransferase 1 [Source:HGNC Symbol;Acc:HGNC:23166]
ENSDLAG00005005898	587.56	1.09118	0.288761	3.77883	0.000157566	0.000790793	uchl3	ubiquitin carboxyl-terminal esterase L3 (ubiquitin thiolesterase) [Source:ZFIN;Acc:ZDB-GENE-050522-158]
ENSDLAG00005005901	797.224	0.540963	0.159962	3.38182	0.000720083	0.00302833	parga	poly (ADP-ribose) glycohydrolase a [Source:ZFIN;Acc:ZDB-GENE-070117-757]
ENSDLAG00005005905	5051.56	1.22695	0.213273	5.75297	8.7689e-09	1.04812e-07	oat	ornithine aminotransferase [Source:ZFIN;Acc:ZDB-GENE-110411-148]
ENSDLAG00005005914	3186.68	1.46046	0.252147	5.79208	6.9518e-09	8.49273e-08	MDN1	midasin AAA ATPase 1 [Source:HGNC Symbol;Acc:HGNC:18302]
ENSDLAG00005005933	414.349	-3.1537	0.333991	-9.44248	3.64058e-21	2.1338e-19
ENSDLAG00005005941	2.81602	3.98109	1.40508	2.83335	0.00460631	0.0151691	pvalb5	parvalbumin 5 [Source:ZFIN;Acc:ZDB-GENE-050417-336]
ENSDLAG00005005944	22080.9	1.06926	0.153185	6.98019	2.94791e-12	6.10898e-11	psap	prosaposin [Source:ZFIN;Acc:ZDB-GENE-020108-1]
ENSDLAG00005005956	2027.96	-1.11613	0.283466	-3.93742	8.23608e-05	0.000444443
ENSDLAG00005005970	523.207	1.57021	0.247579	6.34225	2.26429e-10	3.49967e-09
ENSDLAG00005005979	133.762	-3.7685	1.13249	-3.32762	0.000875919	0.0036073
ENSDLAG00005005989	3974.89	1.18692	0.230475	5.14988	2.60655e-07	2.37235e-06	sec23ip	SEC23 interacting protein [Source:ZFIN;Acc:ZDB-GENE-030131-5259]
ENSDLAG00005005990	9776.18	-0.503482	0.175157	-2.87446	0.00404714	0.0135782		H3 histone, family 3C [Source:ZFIN;Acc:ZDB-GENE-030131-8175]
ENSDLAG00005005992	1868.64	-0.833698	0.190347	-4.37989	1.18741e-05	7.76145e-05	PPP2R5A	protein phosphatase 2 regulatory subunit B'alpha [Source:HGNC Symbol;Acc:HGNC:9309]
ENSDLAG00005006002	114.641	2.99755	0.455562	6.57989	4.70792e-11	8.09288e-10	anos1a	anosmin 1a [Source:ZFIN;Acc:ZDB-GENE-000201-9]
ENSDLAG00005006004	33160	-1.83001	0.296375	-6.17462	6.63225e-10	9.5245e-09
ENSDLAG00005006012	230.851	-0.85633	0.28398	-3.01546	0.0025659	0.00920537	zdhhc17	zinc finger DHHC-type palmitoyltransferase 17 [Source:ZFIN;Acc:ZDB-GENE-070424-194]
ENSDLAG00005006014	1072.6	-0.815413	0.254138	-3.20855	0.00133407	0.00520337
ENSDLAG00005006015	1325.18	1.84464	0.278321	6.62772	3.40906e-11	6.01968e-10
ENSDLAG00005006017	2662.84	1.12359	0.237668	4.72757	2.27227e-06	1.73261e-05	prmt1	protein arginine methyltransferase 1 [Source:ZFIN;Acc:ZDB-GENE-030131-693]
ENSDLAG00005006018	3212.23	0.353619	0.129566	2.72926	0.00634764	0.0198201
ENSDLAG00005006033	109.192	2.2958	0.34177	6.7174	1.85001e-11	3.39297e-10	stra6l	STRA6-like [Source:ZFIN;Acc:ZDB-GENE-070410-116]
ENSDLAG00005006034	40.4096	-1.16032	0.460721	-2.51848	0.0117864	0.0335456		myosin, heavy chain 14, non-muscle [Source:ZFIN;Acc:ZDB-GENE-100921-1]
ENSDLAG00005006060	165.963	1.73061	0.320013	5.40792	6.37593e-08	6.4822e-07	TRIM67	tripartite motif containing 67 [Source:HGNC Symbol;Acc:HGNC:31859]
ENSDLAG00005006066	4713.22	1.87444	0.285658	6.56183	5.31526e-11	9.04896e-10
ENSDLAG00005006069	45.3011	-0.974794	0.406417	-2.39851	0.0164621	0.0448004
ENSDLAG00005006070	3.22088	-3.90051	1.40051	-2.78507	0.00535165	0.0172442
ENSDLAG00005006074	2518.24	-0.734957	0.242368	-3.0324	0.00242614	0.00876535
ENSDLAG00005006075	18035.8	2.09473	0.516286	4.0573	4.96423e-05	0.000282701
ENSDLAG00005006077	7335.54	1.00824	0.296335	3.40235	0.000668095	0.0028305	krt18b	keratin 18b [Source:ZFIN;Acc:ZDB-GENE-040426-1508]
ENSDLAG00005006079	1082.4	-0.827728	0.199573	-4.14749	3.36139e-05	0.000198901	exoc8	exocyst complex component 8 [Source:ZFIN;Acc:ZDB-GENE-070410-60]
ENSDLAG00005006082	977.519	0.967156	0.184487	5.24242	1.58482e-07	1.50752e-06		DCN1, defective in cullin neddylation 1, domain containing 5 (S. cerevisiae) [Source:ZFIN;Acc:ZDB-GENE-040426-2603]
ENSDLAG00005006088	939.007	-1.08614	0.332278	-3.26878	0.00108013	0.00433186	fkbp11	FKBP prolyl isomerase 11 [Source:ZFIN;Acc:ZDB-GENE-030616-357]
ENSDLAG00005006089	917.834	0.966919	0.322548	2.99775	0.00271982	0.00967726	gdpd1	glycerophosphodiester phosphodiesterase domain containing 1 [Source:ZFIN;Acc:ZDB-GENE-040822-22]
ENSDLAG00005006090	496.545	-0.655605	0.260187	-2.51975	0.0117438	0.0334391	pals1a	protein associated with LIN7 1, MAGUK p55 family member a [Source:ZFIN;Acc:ZDB-GENE-020712-1]
ENSDLAG00005006094	386.749	-0.660612	0.257444	-2.56604	0.0102867	0.0298492	tlcd3bb	TLC domain containing 3Bb [Source:ZFIN;Acc:ZDB-GENE-110603-2]
ENSDLAG00005006096	354.47	-0.835789	0.308989	-2.70491	0.0068322	0.0210727	nudt3b	nudix (nucleoside diphosphate linked moiety X)-type motif 3b [Source:ZFIN;Acc:ZDB-GENE-041010-128]
ENSDLAG00005006102	1663.23	1.20301	0.250167	4.80883	1.51819e-06	1.19945e-05	nolc1	nucleolar and coiled-body phosphoprotein 1 [Source:ZFIN;Acc:ZDB-GENE-030131-6349]
ENSDLAG00005006109	22.4983	-1.1235	0.440379	-2.55122	0.0107346	0.030955	mctp2a	multiple C2 domains, transmembrane 2a [Source:ZFIN;Acc:ZDB-GENE-040724-63]
ENSDLAG00005006122	204.466	-1.0738	0.330206	-3.25192	0.00114627	0.00456607
ENSDLAG00005006123	2635.21	-1.71525	0.207492	-8.26659	1.37849e-16	4.91283e-15	micu1	mitochondrial calcium uptake 1 [Source:ZFIN;Acc:ZDB-GENE-070410-22]
ENSDLAG00005006124	201.914	-0.992983	0.339043	-2.92878	0.00340292	0.0117241	mtfr2	mitochondrial fission regulator 2 [Source:ZFIN;Acc:ZDB-GENE-061013-398]
ENSDLAG00005006127	370.366	2.2462	0.333669	6.7318	1.67572e-11	3.09372e-10	exosc8	exosome component 8 [Source:ZFIN;Acc:ZDB-GENE-030131-1736]
ENSDLAG00005006138	364.083	-0.57889	0.120944	-4.78644	1.69769e-06	1.32939e-05	plpbp	pyridoxal phosphate binding protein [Source:ZFIN;Acc:ZDB-GENE-030131-1378]
ENSDLAG00005006145	1384.52	0.66404	0.159649	4.15937	3.19128e-05	0.000190138
ENSDLAG00005006147	1666.9	2.2941	0.317	7.23689	4.59099e-13	1.04487e-11	alg5	ALG5 dolichyl-phosphate beta-glucosyltransferase [Source:ZFIN;Acc:ZDB-GENE-030131-6586]
ENSDLAG00005006150	25.2276	-1.11182	0.418342	-2.65768	0.00786815	0.0237595		tensin 2b [Source:ZFIN;Acc:ZDB-GENE-101001-5]
ENSDLAG00005006151	3328.06	0.654491	0.209036	3.13099	0.00174219	0.00656493		negative regulator of ubiquitin-like proteins 1 [Source:ZFIN;Acc:ZDB-GENE-080212-11]
ENSDLAG00005006156	604.445	1.28508	0.25053	5.12942	2.90637e-07	2.6195e-06	utp6	UTP6 small subunit processome component [Source:ZFIN;Acc:ZDB-GENE-040426-769]
ENSDLAG00005006159	17.916	-1.53912	0.559348	-2.75163	0.00592989	0.0187962
ENSDLAG00005006162	1502.35	0.37209	0.146874	2.5334	0.0112962	0.0323397
ENSDLAG00005006164	298.769	-1.00676	0.27648	-3.64133	0.000271234	0.00128199	bckdhb	branched chain keto acid dehydrogenase E1 subunit beta [Source:ZFIN;Acc:ZDB-GENE-030124-2]
ENSDLAG00005006166	448.917	-1.46739	0.297473	-4.93286	8.10349e-07	6.74159e-06	tgfbr1b	transforming growth factor, beta receptor 1 b [Source:ZFIN;Acc:ZDB-GENE-091027-1]
ENSDLAG00005006167	100.977	-1.19471	0.467	-2.55826	0.0105197	0.0304436
ENSDLAG00005006174	3.696	-4.6828	1.22247	-3.83061	0.000127824	0.000657847
ENSDLAG00005006183	214.447	5.34786	0.589864	9.06626	1.23172e-19	6.17731e-18		ANTXR cell adhesion molecule 1d [Source:ZFIN;Acc:ZDB-GENE-090313-28]
ENSDLAG00005006188	134.624	-0.902002	0.35071	-2.57193	0.0101132	0.0294028		spindlin a [Source:ZFIN;Acc:ZDB-GENE-161230-18]
ENSDLAG00005006197	37.5857	2.20394	0.487881	4.51737	6.26116e-06	4.33271e-05
ENSDLAG00005006198	47.8117	-2.12071	0.381627	-5.55703	2.74406e-08	3.00996e-07	p2ry12	purinergic receptor P2Y12 [Source:ZFIN;Acc:ZDB-GENE-110208-4]
ENSDLAG00005006199	214.907	1.58677	0.325685	4.87209	1.10421e-06	8.94915e-06
ENSDLAG00005006200	184.182	-0.993822	0.282539	-3.51747	0.000435683	0.00194404
ENSDLAG00005006202	6.0318	2.2356	0.791241	2.82544	0.00472158	0.0155015	apoa4a	apolipoprotein A-IV a [Source:ZFIN;Acc:ZDB-GENE-050417-469]
ENSDLAG00005006205	3254.79	-0.694602	0.211544	-3.28348	0.00102533	0.00414285	nt5c2a	5'-nucleotidase, cytosolic IIa [Source:ZFIN;Acc:ZDB-GENE-030131-3566]
ENSDLAG00005006210	2299.05	1.07993	0.201432	5.36127	8.26403e-08	8.27637e-07	fis1	fission, mitochondrial 1 [Source:ZFIN;Acc:ZDB-GENE-050506-92]
ENSDLAG00005006214	233.502	-1.1534	0.354904	-3.24989	0.00115449	0.00459131		NLR family, CARD domain containing 3 [Source:ZFIN;Acc:ZDB-GENE-071119-1]
ENSDLAG00005006217	972.798	1.5947	0.254645	6.26245	3.78963e-10	5.68562e-09
ENSDLAG00005006225	122.635	4.2014	0.480324	8.74701	2.19087e-18	9.82307e-17	aadac	arylacetamide deacetylase [Source:ZFIN;Acc:ZDB-GENE-130530-713]
ENSDLAG00005006233	914.423	1.38368	0.280291	4.9366	7.94953e-07	6.622e-06	tomm40l	translocase of outer mitochondrial membrane 40 homolog, like [Source:ZFIN;Acc:ZDB-GENE-040426-2319]
ENSDLAG00005006235	144.596	3.89477	0.388189	10.0332	1.08945e-23	8.03016e-22
ENSDLAG00005006240	16.4625	2.70762	0.543778	4.97928	6.38204e-07	5.40183e-06
ENSDLAG00005006244	4469.81	0.987045	0.357691	2.75949	0.0057891	0.0184345
ENSDLAG00005006253	1143.98	-0.979756	0.226935	-4.31734	1.57923e-05	0.000100921	ibtk	inhibitor of Bruton agammaglobulinemia tyrosine kinase [Source:ZFIN;Acc:ZDB-GENE-030131-6246]
ENSDLAG00005006256	40.4843	1.61103	0.453245	3.55443	0.000378794	0.00172058
ENSDLAG00005006259	46.0787	9.10359	1.72587	5.27479	1.32909e-07	1.27971e-06
ENSDLAG00005006264	841.796	0.909701	0.283089	3.21348	0.00131136	0.00512611
ENSDLAG00005006271	60.0359	3.24001	0.639662	5.06519	4.08e-07	3.56181e-06	gem	GTP binding protein overexpressed in skeletal muscle [Source:ZFIN;Acc:ZDB-GENE-060825-251]
ENSDLAG00005006272	172.513	-1.54813	0.404216	-3.82994	0.000128174	0.000659478	fam20ca	FAM20C golgi associated secretory pathway kinase a [Source:ZFIN;Acc:ZDB-GENE-130530-750]
ENSDLAG00005006276	1351.18	1.83763	0.3004	6.11729	9.51805e-10	1.33438e-08	rrp12	ribosomal RNA processing 12 homolog [Source:ZFIN;Acc:ZDB-GENE-050706-182]
ENSDLAG00005006281	1665.2	2.8786	0.416951	6.90392	5.05859e-12	1.00999e-10	si:ch211-183d21.1	si:ch211-183d21.1 [Source:ZFIN;Acc:ZDB-GENE-030131-8516]
ENSDLAG00005006284	1901.14	1.79748	0.326983	5.49717	3.85929e-08	4.09924e-07	blmh	bleomycin hydrolase [Source:ZFIN;Acc:ZDB-GENE-030131-8485]
ENSDLAG00005006286	6403.44	-0.835337	0.325389	-2.56719	0.0102526	0.0297769	add2	adducin 2 (beta) [Source:ZFIN;Acc:ZDB-GENE-080718-4]
ENSDLAG00005006296	327.51	0.606434	0.246718	2.458	0.0139713	0.038877
ENSDLAG00005006299	294.139	2.80626	0.49387	5.6822	1.32976e-08	1.53565e-07	NAV3	neuron navigator 3 [Source:HGNC Symbol;Acc:HGNC:15998]
ENSDLAG00005006300	1150.97	-1.14986	0.395064	-2.91056	0.00360784	0.0123297
ENSDLAG00005006306	840.492	0.65101	0.20502	3.17536	0.00149653	0.00575739	SNRPC	small nuclear ribonucleoprotein polypeptide C [Source:HGNC Symbol;Acc:HGNC:11157]
ENSDLAG00005006309	130.217	0.524186	0.218971	2.39386	0.0166719	0.0452594	odr4	odr-4 GPCR localization factor homolog [Source:ZFIN;Acc:ZDB-GENE-080502-1]
ENSDLAG00005006311	1222.19	1.32947	0.290692	4.57345	4.79756e-06	3.40094e-05	scp2b	sterol carrier protein 2b [Source:ZFIN;Acc:ZDB-GENE-041010-196]
ENSDLAG00005006315	103.011	-1.76079	0.469436	-3.75086	0.000176232	0.000871917
ENSDLAG00005006318	897.459	-0.90433	0.247375	-3.6557	0.000256477	0.00121994
ENSDLAG00005006322	20.5868	1.79247	0.566108	3.16629	0.00154395	0.00591179
ENSDLAG00005006350	152.902	-0.609791	0.158225	-3.85394	0.000116233	0.000604928	gphna	gephyrin a [Source:ZFIN;Acc:ZDB-GENE-110127-3]
ENSDLAG00005006351	12.3796	-2.35352	0.777403	-3.02742	0.00246652	0.00889474	erbb3a	erb-b2 receptor tyrosine kinase 3a [Source:ZFIN;Acc:ZDB-GENE-030916-3]
ENSDLAG00005006375	7302.71	0.825982	0.280283	2.94695	0.0032092	0.0111395	ktn1	kinectin 1 [Source:ZFIN;Acc:ZDB-GENE-030408-4]
ENSDLAG00005006378	40.9225	-1.55734	0.464161	-3.35517	0.000793156	0.00329961	slc44a5b	solute carrier family 44 member 5b [Source:ZFIN;Acc:ZDB-GENE-081105-4]
ENSDLAG00005006380	1029.08	-1.00213	0.281881	-3.55516	0.000377756	0.00171746	phc2b	polyhomeotic homolog 2b (Drosophila) [Source:ZFIN;Acc:ZDB-GENE-040426-1113]
ENSDLAG00005006389	2.97466	2.48003	1.04476	2.37378	0.017607	0.0473849	pipox	pipecolic acid oxidase [Source:ZFIN;Acc:ZDB-GENE-110627-2]
ENSDLAG00005006390	19.1773	-3.17401	0.82402	-3.85186	0.000117224	0.000609422
ENSDLAG00005006395	140.361	-1.63899	0.486601	-3.36825	0.000756473	0.00316564
ENSDLAG00005006405	792.56	1.13979	0.218356	5.21985	1.79073e-07	1.68337e-06	acaa2	acetyl-CoA acyltransferase 2 [Source:ZFIN;Acc:ZDB-GENE-040426-1996]
ENSDLAG00005006408	103.052	1.84763	0.292925	6.30749	2.8359e-10	4.33493e-09
ENSDLAG00005006411	842.324	0.612704	0.231395	2.64787	0.00810012	0.0243316	gosr1	golgi SNAP receptor complex member 1 [Source:ZFIN;Acc:ZDB-GENE-050417-133]
ENSDLAG00005006412	1257.79	-1.58392	0.27381	-5.78474	7.26238e-09	8.84347e-08	ehd4	EH-domain containing 4 [Source:ZFIN;Acc:ZDB-GENE-060810-22]
ENSDLAG00005006438	409.248	0.898882	0.285768	3.14549	0.00165808	0.00629552	wrap73	WD repeat containing, antisense to TP73 [Source:ZFIN;Acc:ZDB-GENE-030131-6313]
ENSDLAG00005006439	10773.1	0.541714	0.20465	2.64703	0.00812031	0.0243866
ENSDLAG00005006447	520.058	1.15663	0.283239	4.08359	4.43458e-05	0.000255454	ruvbl2	RuvB-like AAA ATPase 2 [Source:ZFIN;Acc:ZDB-GENE-030109-1]
ENSDLAG00005006452	235.797	-1.35572	0.29345	-4.61995	3.83839e-06	2.79742e-05
ENSDLAG00005006458	478.197	-1.02772	0.213644	-4.81045	1.50589e-06	1.19022e-05	ndrg3a	ndrg family member 3a [Source:ZFIN;Acc:ZDB-GENE-980526-124]
ENSDLAG00005006465	222.374	1.81495	0.283837	6.39435	1.61235e-10	2.54458e-09	slc7a7	solute carrier family 7 member 7 [Source:ZFIN;Acc:ZDB-GENE-051127-5]
ENSDLAG00005006466	761.225	0.812813	0.245206	3.31482	0.000917015	0.00376063
ENSDLAG00005006474	1606.27	-1.21063	0.264241	-4.58153	4.61586e-06	3.29131e-05
ENSDLAG00005006475	20.3926	-1.32781	0.510763	-2.59966	0.00933165	0.0274504
ENSDLAG00005006478	325.519	0.357965	0.139977	2.55731	0.0105486	0.0305092
ENSDLAG00005006479	382.083	1.1283	0.317758	3.55082	0.00038404	0.00174034	morf4l1	mortality factor 4 like 1 [Source:ZFIN;Acc:ZDB-GENE-040718-348]
ENSDLAG00005006484	1381.99	0.808081	0.245217	3.29537	0.000982918	0.0039972
ENSDLAG00005006491	1357.95	0.766148	0.234345	3.26931	0.0010781	0.00432462	sdhc	succinate dehydrogenase complex, subunit C, integral membrane protein [Source:ZFIN;Acc:ZDB-GENE-040801-26]
ENSDLAG00005006498	6364.16	9.95059	0.60505	16.4459	8.9746e-61	1.16425e-57
ENSDLAG00005006502	18445.7	2.9077	0.334252	8.69911	3.34488e-18	1.45937e-16
ENSDLAG00005006509	552.781	1.53036	0.245054	6.24499	4.23827e-10	6.30524e-09
ENSDLAG00005006513	383.827	1.30623	0.239765	5.44795	5.09535e-08	5.28239e-07	lrrc47	leucine rich repeat containing 47 [Source:ZFIN;Acc:ZDB-GENE-060503-289]
ENSDLAG00005006516	28.8684	-1.43707	0.369667	-3.88746	0.000101298	0.000534478	ARHGEF26	Rho guanine nucleotide exchange factor 26 [Source:HGNC Symbol;Acc:HGNC:24490]
ENSDLAG00005006519	963.866	-1.50726	0.244313	-6.16936	6.85655e-10	9.83183e-09	mcu	mitochondrial calcium uniporter [Source:ZFIN;Acc:ZDB-GENE-061013-24]
ENSDLAG00005006530	3403.35	0.933222	0.252646	3.69379	0.000220938	0.0010676
ENSDLAG00005006536	1674.02	-0.957271	0.26406	-3.6252	0.000288736	0.00135484	cpda	carboxypeptidase D, a [Source:ZFIN;Acc:ZDB-GENE-081112-2]
ENSDLAG00005006537	1114.57	-2.61679	0.387409	-6.75458	1.43249e-11	2.66744e-10
ENSDLAG00005006538	662.894	-1.91686	0.303442	-6.31703	2.66632e-10	4.08857e-09	osbpl6	oxysterol binding protein-like 6 [Source:ZFIN;Acc:ZDB-GENE-070912-206]
ENSDLAG00005006540	1135.63	1.33434	0.265235	5.03078	4.88489e-07	4.21904e-06	erbin	erbb2 interacting protein [Source:ZFIN;Acc:ZDB-GENE-061103-403]
ENSDLAG00005006542	34.8404	-1.10274	0.345716	-3.18973	0.00142407	0.005519	zgc:101569	zgc:101569 [Source:ZFIN;Acc:ZDB-GENE-041010-72]
ENSDLAG00005006570	42.2283	1.38639	0.292957	4.73238	2.21902e-06	1.69799e-05
ENSDLAG00005006573	168.51	-2.1235	0.54676	-3.88378	0.000102843	0.000541897
ENSDLAG00005006575	322.916	1.43658	0.291305	4.93155	8.15802e-07	6.77537e-06
ENSDLAG00005006576	13.9843	-2.04414	0.530675	-3.85195	0.000117179	0.00060935	TENT5A	terminal nucleotidyltransferase 5A [Source:HGNC Symbol;Acc:HGNC:18345]
ENSDLAG00005006577	1311.39	-3.47465	0.40015	-8.68337	3.84218e-18	1.66514e-16
ENSDLAG00005006579	244.616	-1.12956	0.246175	-4.58846	4.46534e-06	3.1957e-05	xylb	xylulokinase homolog (H. influenzae) [Source:ZFIN;Acc:ZDB-GENE-040426-1373]
ENSDLAG00005006585	239.664	1.11934	0.218803	5.11573	3.12528e-07	2.79994e-06	oxa1l	OXA1L mitochondrial inner membrane protein [Source:ZFIN;Acc:ZDB-GENE-071004-49]
ENSDLAG00005006599	95.9802	1.64966	0.658646	2.50462	0.0122583	0.0346918	ggt5b	gamma-glutamyltransferase 5b [Source:ZFIN;Acc:ZDB-GENE-110721-2]
ENSDLAG00005006601	403.05	-0.669428	0.189609	-3.53056	0.000414676	0.00186183	skic3	SKI3 subunit of superkiller complex [Source:ZFIN;Acc:ZDB-GENE-110125-2]
ENSDLAG00005006603	1590.65	-0.395211	0.122945	-3.21453	0.00130657	0.0051125
ENSDLAG00005006604	244.427	0.698686	0.257481	2.71354	0.00665681	0.02062
ENSDLAG00005006606	10748.3	-0.682214	0.124005	-5.50152	3.76529e-08	4.00814e-07	chd2	chromodomain helicase DNA binding protein 2 [Source:ZFIN;Acc:ZDB-GENE-050419-256]
ENSDLAG00005006607	170.5	1.19341	0.320416	3.72455	0.000195661	0.000956794	ube3d	ubiquitin protein ligase E3D [Source:ZFIN;Acc:ZDB-GENE-091218-3]
ENSDLAG00005006616	1558.26	1.54026	0.257208	5.98837	2.1195e-09	2.79616e-08	rer1	retention in endoplasmic reticulum sorting receptor 1 [Source:ZFIN;Acc:ZDB-GENE-040426-1494]
ENSDLAG00005006619	6425.73	-0.470345	0.174644	-2.69316	0.00707773	0.0216959	zgc:153990	zgc:153990 [Source:ZFIN;Acc:ZDB-GENE-061013-144]
ENSDLAG00005006626	3719.45	0.714521	0.254649	2.8059	0.00501757	0.0163081	tap1	transporter 1, ATP-binding cassette, sub-family B (MDR/TAP) [Source:ZFIN;Acc:ZDB-GENE-050517-43]
ENSDLAG00005006628	1525.66	-1.10109	0.221887	-4.96241	6.96229e-07	5.86998e-06	dop1a	DOP1 leucine zipper like protein A [Source:ZFIN;Acc:ZDB-GENE-050309-65]
ENSDLAG00005006632	397.607	1.15063	0.385282	2.98646	0.00282231	0.0099835
ENSDLAG00005006633	2140.71	0.43213	0.181529	2.38051	0.0172889	0.0466673
ENSDLAG00005006638	174.809	2.59966	0.405047	6.41818	1.37915e-10	2.20155e-09
ENSDLAG00005006645	755.772	1.51456	0.341375	4.43666	9.13643e-06	6.10738e-05
ENSDLAG00005006655	1583.02	1.40146	0.355497	3.94224	8.0723e-05	0.000436301
ENSDLAG00005006673	84.5898	4.19154	0.453486	9.24293	2.39849e-20	1.2752e-18
ENSDLAG00005006675	5.25821	1.84373	0.765645	2.40808	0.0160368	0.0438102
ENSDLAG00005006676	230.489	-1.32848	0.38754	-3.42798	0.000608083	0.00260862
ENSDLAG00005006677	1013.63	2.20983	0.26433	8.3601	6.2665e-17	2.33601e-15		MRT4 homolog, ribosome maturation factor [Source:ZFIN;Acc:ZDB-GENE-050417-142]
ENSDLAG00005006687	193.726	2.15332	0.45202	4.76378	1.89998e-06	1.4771e-05
ENSDLAG00005006696	563.557	-2.52925	0.391475	-6.46082	1.04139e-10	1.68449e-09	pde10a	phosphodiesterase 10A [Source:ZFIN;Acc:ZDB-GENE-040426-1115]
ENSDLAG00005006710	1351.54	0.986122	0.207634	4.74933	2.04089e-06	1.57441e-05
ENSDLAG00005006713	133.761	3.48838	0.893863	3.90259	9.51707e-05	0.000505852
ENSDLAG00005006722	1637.67	-0.700131	0.207302	-3.37735	0.000731891	0.00307467	tbc1d5	TBC1 domain family, member 5 [Source:ZFIN;Acc:ZDB-GENE-040426-1197]
ENSDLAG00005006730	4741.18	0.470122	0.139625	3.36703	0.000759823	0.0031776	lrp10	low density lipoprotein receptor-related protein 10 [Source:ZFIN;Acc:ZDB-GENE-140418-2]
ENSDLAG00005006731	632.673	-0.924912	0.18126	-5.10268	3.34879e-07	2.97689e-06	ccdc50a	coiled-coil domain containing 50 [Source:ZFIN;Acc:ZDB-GENE-150115-1]
ENSDLAG00005006739	5239.48	0.525858	0.166001	3.1678	0.00153596	0.00588931	ppp1cab	protein phosphatase 1, catalytic subunit, alpha isozyme b [Source:ZFIN;Acc:ZDB-GENE-030131-5512]
ENSDLAG00005006745	139.043	-0.883874	0.236867	-3.73151	0.000190334	0.000933394
ENSDLAG00005006746	4.14582	3.41327	1.2137	2.8123	0.00491892	0.0160304	gpat4	glycerol-3-phosphate acyltransferase 4 [Source:ZFIN;Acc:ZDB-GENE-060421-5102]
ENSDLAG00005006747	14.3201	3.1845	0.674386	4.72208	2.33444e-06	1.77237e-05	si:ch211-236l14.4	si:ch211-236l14.4 [Source:ZFIN;Acc:ZDB-GENE-081104-189]
ENSDLAG00005006757	672.691	1.34125	0.307235	4.36555	1.26803e-05	8.23859e-05	PPARG	peroxisome proliferator activated receptor gamma [Source:HGNC Symbol;Acc:HGNC:9236]
ENSDLAG00005006759	4328.72	4.27262	0.37676	11.3404	8.27387e-30	1.08055e-27	mmp14a	matrix metallopeptidase 14a (membrane-inserted) [Source:ZFIN;Acc:ZDB-GENE-030901-1]
ENSDLAG00005006768	225.16	0.758956	0.275809	2.75174	0.00592794	0.0187931	slc48a1b	solute carrier family 48 member 1b [Source:ZFIN;Acc:ZDB-GENE-030131-8226]
ENSDLAG00005006772	2641.33	0.758062	0.21547	3.51818	0.00043451	0.0019397	tm9sf4	transmembrane 9 superfamily protein member 4 [Source:ZFIN;Acc:ZDB-GENE-040426-1575]
ENSDLAG00005006784	3562.13	0.558707	0.175574	3.18216	0.00146179	0.00564384
ENSDLAG00005006787	279.966	-1.03129	0.205795	-5.01123	5.40842e-07	4.63623e-06	pex5	peroxisomal biogenesis factor 5 [Source:ZFIN;Acc:ZDB-GENE-040426-981]
ENSDLAG00005006790	4362.07	-1.44341	0.488229	-2.95642	0.00311232	0.0108496		NAD kinase [Source:HGNC Symbol;Acc:HGNC:29831]
ENSDLAG00005006791	44.479	-1.38397	0.473455	-2.92312	0.00346544	0.0119036	nr1i2	nuclear receptor subfamily 1, group I, member 2 [Source:ZFIN;Acc:ZDB-GENE-030903-3]
ENSDLAG00005006793	248.128	4.22794	0.47803	8.84451	9.19297e-19	4.239e-17
ENSDLAG00005006796	43.1168	-1.27474	0.414591	-3.07471	0.0021071	0.00774354
ENSDLAG00005006797	425.639	1.77025	0.564991	3.13324	0.00172889	0.00652997
ENSDLAG00005006798	2669.23	-1.05868	0.246717	-4.29106	1.7782e-05	0.000111945	rgl2	ral guanine nucleotide dissociation stimulator-like 2 [Source:ZFIN;Acc:ZDB-GENE-010131-1]
ENSDLAG00005006807	2243.07	-0.901233	0.18027	-4.99934	5.75267e-07	4.89895e-06	ROCK1	Rho associated coiled-coil containing protein kinase 1 [Source:HGNC Symbol;Acc:HGNC:10251]
ENSDLAG00005006809	6.15408	-5.42471	1.11786	-4.85276	1.21757e-06	9.78633e-06	obsl1b	obscurin like cytoskeletal adaptor 1b [Source:ZFIN;Acc:ZDB-GENE-050809-29]
ENSDLAG00005006821	1029.29	1.03426	0.240881	4.29365	1.75763e-05	0.000110937	trmt1	tRNA methyltransferase 1 [Source:ZFIN;Acc:ZDB-GENE-060810-40]
ENSDLAG00005006823	840.588	-0.503148	0.154565	-3.25525	0.00113294	0.00451853	elf2a	E74-like factor 2a (ets domain transcription factor) [Source:ZFIN;Acc:ZDB-GENE-040822-41]
ENSDLAG00005006827	271.395	-0.87238	0.306887	-2.84267	0.0044737	0.0148101
ENSDLAG00005006830	146.463	-1.09289	0.3381	-3.23246	0.00122731	0.00483542		PHD finger protein 1 [Source:ZFIN;Acc:ZDB-GENE-100922-277]
ENSDLAG00005006831	183.202	-0.868616	0.310666	-2.79598	0.00517423	0.0167502
ENSDLAG00005006852	36.5819	-2.22521	0.477887	-4.65636	3.21851e-06	2.37501e-05	syngap1b	synaptic Ras GTPase activating protein 1b [Source:ZFIN;Acc:ZDB-GENE-100921-2]
ENSDLAG00005006853	191.953	-3.02594	0.303031	-9.98559	1.76251e-23	1.27972e-21
ENSDLAG00005006854	1571.61	1.82812	0.52288	3.49625	0.000471841	0.00208624		solute carrier family 7 member 11 [Source:ZFIN;Acc:ZDB-GENE-150416-1]
ENSDLAG00005006858	94.9007	1.69303	0.349902	4.83857	1.30777e-06	1.04637e-05	aifm4	apoptosis inducing factor mitochondria associated 4 [Source:ZFIN;Acc:ZDB-GENE-070112-2282]
ENSDLAG00005006861	435.869	1.20996	0.327145	3.69854	0.000216839	0.00104884	peli1a	pellino E3 ubiquitin protein ligase 1a [Source:ZFIN;Acc:ZDB-GENE-110310-6]
ENSDLAG00005006870	1146.4	1.08863	0.237367	4.58627	4.51232e-06	3.22577e-05
ENSDLAG00005006878	56.4998	2.65345	0.519369	5.10899	3.23889e-07	2.88843e-06
ENSDLAG00005006879	612.211	-1.27242	0.276645	-4.59947	4.23577e-06	3.04709e-05	tbl1xr1a	TBL1X/Y related 1a [Source:ZFIN;Acc:ZDB-GENE-050522-314]
ENSDLAG00005006884	210.385	-0.858707	0.242049	-3.54766	0.000388677	0.00175931	tlcd3a	TLC domain containing 3A [Source:ZFIN;Acc:ZDB-GENE-170623-4]
ENSDLAG00005006890	1828.25	-0.627615	0.19242	-3.2617	0.00110748	0.00443241	RNF19A	ring finger protein 19A, RBR E3 ubiquitin protein ligase [Source:HGNC Symbol;Acc:HGNC:13432]
ENSDLAG00005006898	1003.63	0.697057	0.265791	2.62258	0.00872666	0.0259493
ENSDLAG00005006903	2925.42	-1.36475	0.311631	-4.37937	1.19025e-05	7.77738e-05	map3k22	mitogen-activated protein kinase kinase kinase 22 [Source:ZFIN;Acc:ZDB-GENE-070928-11]
ENSDLAG00005006908	419.763	1.77528	0.430864	4.12027	3.78422e-05	0.000221665		SERTA domain containing 2a [Source:ZFIN;Acc:ZDB-GENE-050309-236]
ENSDLAG00005006910	134.748	-4.06263	0.456662	-8.89636	5.77058e-19	2.69927e-17	me1	malic enzyme 1, NADP(+)-dependent, cytosolic [Source:ZFIN;Acc:ZDB-GENE-061013-438]
ENSDLAG00005006915	5728.91	-0.810956	0.203049	-3.9939	6.49965e-05	0.000360847	acin1b	apoptotic chromatin condensation inducer 1b [Source:ZFIN;Acc:ZDB-GENE-030826-12]
ENSDLAG00005006922	2896.05	-1.06775	0.201254	-5.30549	1.12369e-07	1.09604e-06	myb	v-myb avian myeloblastosis viral oncogene homolog [Source:ZFIN;Acc:ZDB-GENE-991110-14]
ENSDLAG00005006926	872.112	2.216	0.317712	6.97486	3.06168e-12	6.32454e-11	invs	inversin [Source:ZFIN;Acc:ZDB-GENE-020507-2]
ENSDLAG00005006943	22.9933	-3.21098	0.806881	-3.97949	6.90622e-05	0.000380165
ENSDLAG00005006969	1079.6	-0.720715	0.173701	-4.14917	3.33686e-05	0.000197843	phf12b	PHD finger protein 12b [Source:ZFIN;Acc:ZDB-GENE-110628-2]
ENSDLAG00005006972	39.5307	1.16206	0.426592	2.72406	0.00644854	0.0200963
ENSDLAG00005006973	212.099	3.06962	0.395031	7.77057	7.81346e-15	2.2659e-13
ENSDLAG00005006977	292.963	-3.05467	0.356497	-8.56857	1.04782e-17	4.3382e-16	rab11bb	RAB11B, member RAS oncogene family, b [Source:ZFIN;Acc:ZDB-GENE-040718-293]
ENSDLAG00005006987	321.429	1.19321	0.300087	3.97619	7.00275e-05	0.000384825
ENSDLAG00005007002	3403.91	0.605772	0.204773	2.95826	0.00309385	0.0107949	LARS1	leucyl-tRNA synthetase 1 [Source:HGNC Symbol;Acc:HGNC:6512]
ENSDLAG00005007003	1263.84	1.36668	0.225026	6.0734	1.25227e-09	1.72333e-08	ddx54	DEAD (Asp-Glu-Ala-Asp) box polypeptide 54 [Source:ZFIN;Acc:ZDB-GENE-021220-2]
ENSDLAG00005007005	13916.1	-1.2584	0.335089	-3.75543	0.000173041	0.000857885	hck	HCK proto-oncogene, Src family tyrosine kinase [Source:ZFIN;Acc:ZDB-GENE-090313-72]
ENSDLAG00005007007	127.018	1.20918	0.249615	4.84417	1.27141e-06	1.01896e-05	guf1	GUF1 homolog, GTPase [Source:ZFIN;Acc:ZDB-GENE-030131-4289]
ENSDLAG00005007015	241.953	-2.40225	0.948356	-2.53307	0.0113069	0.0323596
ENSDLAG00005007021	302.987	0.720321	0.197234	3.65212	0.00026008	0.00123406
ENSDLAG00005007025	1025.22	-0.771504	0.165445	-4.6632	3.11328e-06	2.3026e-05	stx10	syntaxin 10 [Source:ZFIN;Acc:ZDB-GENE-041111-53]
ENSDLAG00005007033	231.284	1.79544	0.37363	4.80538	1.54459e-06	1.21932e-05	acot7	acyl-CoA thioesterase 7 [Source:ZFIN;Acc:ZDB-GENE-040912-42]
ENSDLAG00005007045	5120.08	2.74097	0.346911	7.90108	2.76501e-15	8.32883e-14	porb	P450 (cytochrome) oxidoreductase b [Source:ZFIN;Acc:ZDB-GENE-030131-5767]
ENSDLAG00005007046	87.6649	-1.91566	0.414819	-4.61805	3.87368e-06	2.81892e-05	FSCN1	fascin actin-bundling protein 1 [Source:HGNC Symbol;Acc:HGNC:11148]
ENSDLAG00005007069	401.041	-0.708504	0.159896	-4.43103	9.3786e-06	6.25617e-05	hnrnpl	heterogeneous nuclear ribonucleoprotein L [Source:ZFIN;Acc:ZDB-GENE-040426-710]
ENSDLAG00005007075	9.01486	2.28547	0.751666	3.04054	0.00236152	0.00855094	INHBC	inhibin subunit beta C [Source:HGNC Symbol;Acc:HGNC:6068]
ENSDLAG00005007088	1530.77	-1.21388	0.318868	-3.80685	0.000140748	0.00071472	TNRC18	trinucleotide repeat containing 18 [Source:HGNC Symbol;Acc:HGNC:11962]
ENSDLAG00005007092	1401.63	1.88081	0.229357	8.20034	2.39715e-16	8.25595e-15	neu1	neuraminidase 1 [Source:ZFIN;Acc:ZDB-GENE-060503-592]
ENSDLAG00005007096	98.8043	1.04798	0.319872	3.27626	0.00105193	0.00423448
ENSDLAG00005007097	341.131	-0.571959	0.227053	-2.51905	0.011767	0.0335003
ENSDLAG00005007104	1300.55	2.80734	0.287555	9.76279	1.62618e-22	1.08369e-20
ENSDLAG00005007110	28.1154	-1.55651	0.357712	-4.35128	1.35344e-05	8.75845e-05	PRIMPOL	primase and DNA directed polymerase [Source:HGNC Symbol;Acc:HGNC:26575]
ENSDLAG00005007111	10.9124	5.9918	1.11483	5.37463	7.67381e-08	7.72902e-07	alkal1	ALK and LTK ligand 1 [Source:ZFIN;Acc:ZDB-GENE-110411-243]
ENSDLAG00005007113	465.265	1.29441	0.25245	5.12739	2.93794e-07	2.64673e-06	urb2	URB2 ribosome biogenesis homolog [Source:ZFIN;Acc:ZDB-GENE-030131-2621]
ENSDLAG00005007115	407.956	-0.989223	0.340908	-2.90173	0.00371114	0.0126228	ppm1db	protein phosphatase, Mg2+/Mn2+ dependent, 1Db [Source:ZFIN;Acc:ZDB-GENE-041114-27]
ENSDLAG00005007119	425.71	1.11444	0.309908	3.59604	0.000323103	0.00149483	rrbp1b	ribosome binding protein 1b [Source:ZFIN;Acc:ZDB-GENE-030429-36]
ENSDLAG00005007127	121.578	0.762604	0.291763	2.61378	0.00895479	0.0265182
ENSDLAG00005007129	282.533	0.605687	0.237982	2.54509	0.0109249	0.0314014	dnmt3bb.2	DNA (cytosine-5-)-methyltransferase beta, duplicate b.3 [Source:ZFIN;Acc:ZDB-GENE-050314-2]
ENSDLAG00005007130	185.244	0.900279	0.357947	2.51512	0.0118993	0.0338026
ENSDLAG00005007134	32.5566	1.91741	0.722395	2.65424	0.00794868	0.0239655	slc8a3	solute carrier family 8 member 3 [Source:ZFIN;Acc:ZDB-GENE-050810-1]
ENSDLAG00005007136	1180.68	0.480849	0.157523	3.05256	0.00226896	0.00826501
ENSDLAG00005007139	195.555	-3.65308	0.502454	-7.27048	3.5821e-13	8.249e-12
ENSDLAG00005007140	301.188	-0.776192	0.234676	-3.3075	0.000941312	0.00384892	KNTC1	kinetochore associated 1 [Source:HGNC Symbol;Acc:HGNC:17255]
ENSDLAG00005007142	1865.84	0.575088	0.222712	2.58221	0.00981695	0.0286485	si:ch73-111k22.2
ENSDLAG00005007152	9963.88	1.28308	0.204571	6.27204	3.56338e-10	5.36686e-09	oaz1a	ornithine decarboxylase antizyme 1a [Source:ZFIN;Acc:ZDB-GENE-020731-4]
ENSDLAG00005007157	4319.43	1.75307	0.283274	6.18859	6.07047e-10	8.76951e-09	abcb10	ATP-binding cassette, sub-family B (MDR/TAP), member 10 [Source:ZFIN;Acc:ZDB-GENE-040525-2]
ENSDLAG00005007158	951.261	0.96776	0.166246	5.82127	5.84036e-09	7.20064e-08
ENSDLAG00005007160	9.55388	-3.57872	0.872549	-4.10146	4.10554e-05	0.000238334		tachykinin receptor 3-like [Source:ZFIN;Acc:ZDB-GENE-061207-19]
ENSDLAG00005007162	111.045	1.49717	0.289757	5.16699	2.37893e-07	2.18977e-06	zdhhc16a	zinc finger DHHC-type palmitoyltransferase 16a [Source:ZFIN;Acc:ZDB-GENE-040426-1621]
ENSDLAG00005007163	142.025	1.44926	0.258027	5.61671	1.94632e-08	2.19681e-07
ENSDLAG00005007165	64.1189	-4.24166	0.568503	-7.46111	8.57985e-14	2.15705e-12
ENSDLAG00005007168	124.161	-1.00792	0.223509	-4.50955	6.49646e-06	4.48279e-05
ENSDLAG00005007177	35.0978	-1.95624	0.659935	-2.96428	0.00303388	0.0106225	rtkna	rhotekin a [Source:ZFIN;Acc:ZDB-GENE-060531-142]
ENSDLAG00005007179	3.69404	-4.66727	1.76386	-2.64605	0.0081438	0.024441
ENSDLAG00005007181	18.9495	2.97976	0.707414	4.21219	2.52905e-05	0.000154466
ENSDLAG00005007184	1298.37	-0.460196	0.185451	-2.4815	0.0130832	0.0366945
ENSDLAG00005007191	118.547	1.69974	0.330013	5.15052	2.59764e-07	2.36756e-06		si:dkey-57n24.6 [Source:ZFIN;Acc:ZDB-GENE-130530-641]
ENSDLAG00005007194	196.824	-1.35804	0.225271	-6.02846	1.65531e-09	2.2322e-08
ENSDLAG00005007195	572.87	0.445485	0.167132	2.66547	0.00768804	0.0232915
ENSDLAG00005007197	1054.02	0.710369	0.293955	2.41659	0.0156665	0.0429286
ENSDLAG00005007199	1422.56	1.83073	0.295144	6.20284	5.54543e-10	8.05287e-09	pelo	pelota mRNA surveillance and ribosome rescue factor [Source:ZFIN;Acc:ZDB-GENE-040426-1074]
ENSDLAG00005007210	4499.04	3.25309	0.215832	15.0723	2.46291e-51	1.49768e-48	zdhhc15b	zinc finger DHHC-type palmitoyltransferase 15b [Source:ZFIN;Acc:ZDB-GENE-061110-106]
ENSDLAG00005007216	86.0224	1.22674	0.393182	3.12004	0.00180829	0.00677985	pak1	p21 protein (Cdc42/Rac)-activated kinase 1 [Source:ZFIN;Acc:ZDB-GENE-030826-29]
ENSDLAG00005007221	189.703	-0.585352	0.215359	-2.71803	0.00656723	0.0203873	tbpl1	TBP-like 1 [Source:ZFIN;Acc:ZDB-GENE-040520-2]
ENSDLAG00005007225	2276.35	-4.65197	0.418953	-11.1038	1.20219e-28	1.40924e-26	spns3	SPNS lysolipid transporter 3, sphingosine-1-phosphate (putative) [Source:ZFIN;Acc:ZDB-GENE-060531-7]
ENSDLAG00005007226	171.944	-1.18326	0.251399	-4.70672	2.51729e-06	1.89273e-05	si:ch211-132b12.7	si:ch211-132b12.7 [Source:ZFIN;Acc:ZDB-GENE-050419-250]
ENSDLAG00005007235	1470.2	0.445305	0.151043	2.94821	0.00319621	0.0111003
ENSDLAG00005007253	1.72182	-4.09379	1.38507	-2.95567	0.00311994	0.0108645	acy3.2	aspartoacylase (aminocyclase) 3, tandem duplicate 2 [Source:ZFIN;Acc:ZDB-GENE-040718-37]
ENSDLAG00005007267	184.546	-1.96775	0.349789	-5.62553	1.84943e-08	2.09354e-07	ark2ca	arkadia (RNF111) C-terminal like ring finger ubiquitin ligase 2Ca [Source:ZFIN;Acc:ZDB-GENE-091118-64]
ENSDLAG00005007268	256.655	-1.26039	0.41643	-3.02666	0.00247275	0.00891392
ENSDLAG00005007271	377.188	0.750111	0.247725	3.028	0.00246176	0.00887923	fam98b	family with sequence similarity 98 member B [Source:ZFIN;Acc:ZDB-GENE-061201-63]
ENSDLAG00005007274	4.90512	-3.27488	1.08039	-3.0312	0.00243581	0.00879866
ENSDLAG00005007280	374.215	-0.665147	0.260297	-2.55534	0.0106084	0.0306455	KLHL15	kelch like family member 15 [Source:HGNC Symbol;Acc:HGNC:29347]
ENSDLAG00005007282	36.3039	-1.0948	0.458436	-2.38811	0.0169352	0.0458588	pdzk1	PDZ domain containing 1 [Source:ZFIN;Acc:ZDB-GENE-031222-1]
ENSDLAG00005007287	1156.85	1.08024	0.278311	3.88142	0.000103846	0.000546591	sufu	suppressor of fused homolog (Drosophila) [Source:ZFIN;Acc:ZDB-GENE-030131-6223]
ENSDLAG00005007291	578.195	-1.29425	0.35617	-3.63379	0.000279285	0.00131525	VAT1	vesicle amine transport 1 [Source:HGNC Symbol;Acc:HGNC:16919]
ENSDLAG00005007299	1225.55	3.47224	0.351627	9.87478	5.3552e-23	3.69528e-21	glb1	galactosidase, beta 1 [Source:ZFIN;Acc:ZDB-GENE-050410-9]
ENSDLAG00005007302	26.3541	-1.75659	0.561395	-3.12897	0.00175418	0.00660756	zgc:136870	zgc:136870 [Source:ZFIN;Acc:ZDB-GENE-060312-1]
ENSDLAG00005007309	125.605	-2.23929	0.2718	-8.23873	1.74045e-16	6.10223e-15	tbc1d30	TBC1 domain family, member 30 [Source:ZFIN;Acc:ZDB-GENE-030131-2064]
ENSDLAG00005007318	101.113	-0.800825	0.299558	-2.67336	0.00750961	0.0228399	ube2g1a	ubiquitin-conjugating enzyme E2G 1a (UBC7 homolog, yeast) [Source:ZFIN;Acc:ZDB-GENE-030131-6065]
ENSDLAG00005007326	8774.54	1.12602	0.23479	4.79585	1.61989e-06	1.27411e-05	EIF2S3	eukaryotic translation initiation factor 2 subunit gamma [Source:HGNC Symbol;Acc:HGNC:3267]
ENSDLAG00005007329	216.736	-0.618103	0.196988	-3.13777	0.00170241	0.00643872	lig1	ligase I, DNA, ATP-dependent [Source:ZFIN;Acc:ZDB-GENE-110404-2]
ENSDLAG00005007330	2190.69	-0.586714	0.200088	-2.93228	0.00336488	0.0116094	atp5fa1	ATP synthase F1 subunit alpha [Source:ZFIN;Acc:ZDB-GENE-060201-1]
ENSDLAG00005007331	330.664	-0.81323	0.228236	-3.56312	0.000366476	0.00167322	mycla	MYCL proto-oncogene, bHLH transcription factor a [Source:ZFIN;Acc:ZDB-GENE-040426-2439]
ENSDLAG00005007332	608.673	1.50724	0.221793	6.79572	1.07774e-11	2.04801e-10
ENSDLAG00005007343	157.176	1.1156	0.32496	3.43304	0.000596859	0.00256556
ENSDLAG00005007348	2164.45	-1.16521	0.280261	-4.15759	3.21629e-05	0.000191452	klf6a	Kruppel like factor 6a [Source:ZFIN;Acc:ZDB-GENE-021115-9]
ENSDLAG00005007355	3143.22	-0.773402	0.246197	-3.14139	0.00168148	0.0063707	BAZ2B	bromodomain adjacent to zinc finger domain 2B [Source:HGNC Symbol;Acc:HGNC:963]
ENSDLAG00005007370	455.978	0.550929	0.173019	3.18421	0.00145148	0.005609	dmap1	DNA methyltransferase 1 associated protein 1 [Source:ZFIN;Acc:ZDB-GENE-040426-748]
ENSDLAG00005007382	3017.46	4.79791	0.41507	11.5593	6.6276e-31	9.55308e-29	MME	membrane metalloendopeptidase [Source:HGNC Symbol;Acc:HGNC:7154]
ENSDLAG00005007384	10.5759	-2.19633	0.891316	-2.46415	0.013734	0.038332
ENSDLAG00005007385	3502.37	1.75373	0.402049	4.36199	1.28886e-05	8.36273e-05	sec61b	SEC61 translocon subunit beta [Source:ZFIN;Acc:ZDB-GENE-040718-260]
ENSDLAG00005007387	289.032	-3.12965	0.38872	-8.05117	8.2008e-16	2.61606e-14	ANK3	ankyrin 3 [Source:HGNC Symbol;Acc:HGNC:494]
ENSDLAG00005007394	2262.13	-0.751858	0.213896	-3.51506	0.000439658	0.00195998	oga	O-GlcNAcase [Source:ZFIN;Acc:ZDB-GENE-030131-3208]
ENSDLAG00005007400	566.632	1.81562	0.400209	4.5367	5.71426e-06	3.98544e-05	alg2	ALG2 alpha-1,3/1,6-mannosyltransferase [Source:ZFIN;Acc:ZDB-GENE-060502-2]
ENSDLAG00005007405	1400.83	1.02734	0.201065	5.10949	3.23035e-07	2.88213e-06	lsm12b	LSM12 homolog b [Source:ZFIN;Acc:ZDB-GENE-040426-2164]
ENSDLAG00005007407	758.06	1.34514	0.436313	3.08297	0.00204949	0.0075618	SC5D	sterol-C5-desaturase [Source:HGNC Symbol;Acc:HGNC:10547]
ENSDLAG00005007410	648.243	-1.09715	0.232701	-4.71486	2.41881e-06	1.83071e-05
ENSDLAG00005007412	288.587	0.616817	0.235514	2.61902	0.0088182	0.0261705	g6pc3	glucose-6-phosphatase catalytic subunit 3 [Source:ZFIN;Acc:ZDB-GENE-061215-19]
ENSDLAG00005007413	16.2852	-1.00298	0.418303	-2.39774	0.0164965	0.0448832	ccnp	cyclin P [Source:ZFIN;Acc:ZDB-GENE-030131-5453]
ENSDLAG00005007420	393.798	-0.882461	0.271818	-3.24651	0.00116828	0.0046395	aak1b	AP2 associated kinase 1b [Source:ZFIN;Acc:ZDB-GENE-091118-25]
ENSDLAG00005007422	6353.93	0.618324	0.166566	3.71219	0.000205471	0.000999317	taf15	TAF15 RNA polymerase II, TATA box binding protein (TBP)-associated factor [Source:ZFIN;Acc:ZDB-GENE-061215-102]
ENSDLAG00005007428	7940.17	1.65305	0.270565	6.10963	9.98645e-10	1.39302e-08	copb2	COPI coat complex subunit beta 2 [Source:ZFIN;Acc:ZDB-GENE-010724-7]
ENSDLAG00005007437	2382.03	-0.742499	0.256373	-2.89617	0.00377747	0.0128215	akt2	v-akt murine thymoma viral oncogene homolog 2 [Source:ZFIN;Acc:ZDB-GENE-031007-5]
ENSDLAG00005007444	2857.61	-1.28436	0.444148	-2.89175	0.00383105	0.012977	mast2	microtubule associated serine/threonine kinase 2 [Source:ZFIN;Acc:ZDB-GENE-050309-150]
ENSDLAG00005007449	1851.77	-0.44349	0.168413	-2.63335	0.00845483	0.0252258	ikbkb	inhibitor of nuclear factor kappa B kinase subunit beta [Source:ZFIN;Acc:ZDB-GENE-071115-2]
ENSDLAG00005007451	130.309	-0.884304	0.263631	-3.35433	0.000795573	0.0033058	cyb5d2	cytochrome b5 domain containing 2 [Source:ZFIN;Acc:ZDB-GENE-050506-83]
ENSDLAG00005007453	542.847	0.603807	0.193867	3.11455	0.00184225	0.00688994	mrps33	mitochondrial ribosomal protein S33 [Source:ZFIN;Acc:ZDB-GENE-040715-6]
ENSDLAG00005007462	932.303	-0.831307	0.229892	-3.61608	0.000299101	0.0013964		transmembrane protein 245 [Source:ZFIN;Acc:ZDB-GENE-100922-188]
ENSDLAG00005007466	375.47	-2.06849	0.411167	-5.03079	4.88466e-07	4.21904e-06	rhbdl2	rhomboid, veinlet-like 2 (Drosophila) [Source:ZFIN;Acc:ZDB-GENE-040426-732]
ENSDLAG00005007490	170.665	1.49101	0.314326	4.74351	2.10047e-06	1.61617e-05	utp11	UTP11 small subunit processome component [Source:ZFIN;Acc:ZDB-GENE-030131-8093]
ENSDLAG00005007496	1361.84	-0.79014	0.289496	-2.72936	0.00634568	0.0198171		deltex 4, E3 ubiquitin ligase a [Source:ZFIN;Acc:ZDB-GENE-160728-59]
ENSDLAG00005007506	29.2057	-3.15982	0.664573	-4.75465	1.98787e-06	1.53866e-05	msantd1	Myb/SANT-like DNA-binding domain containing 1 [Source:ZFIN;Acc:ZDB-GENE-121227-1]
ENSDLAG00005007516	1074.63	-0.616569	0.176447	-3.49435	0.000475215	0.00209735
ENSDLAG00005007520	196.848	-1.02753	0.272044	-3.77705	0.000158697	0.000794875
ENSDLAG00005007523	383.136	-0.618643	0.200916	-3.07912	0.00207616	0.00765153
ENSDLAG00005007532	821.323	-0.649557	0.17674	-3.67521	0.000237658	0.00114046	map2k2a	mitogen-activated protein kinase kinase 2a [Source:ZFIN;Acc:ZDB-GENE-041027-1]
ENSDLAG00005007533	396.657	0.610185	0.206467	2.95536	0.00312303	0.0108733
ENSDLAG00005007536	16.9476	-2.05065	0.579844	-3.53656	0.000405371	0.00182511	svep1	sushi, von Willebrand factor type A, EGF and pentraxin domain containing 1 [Source:ZFIN;Acc:ZDB-GENE-110726-1]
ENSDLAG00005007537	3709.57	2.99306	0.286111	10.4612	1.30206e-25	1.19513e-23	alcama	activated leukocyte cell adhesion molecule a [Source:ZFIN;Acc:ZDB-GENE-990415-30]
ENSDLAG00005007540	2392.31	0.913541	0.205689	4.44137	8.93878e-06	5.98348e-05	gnl2	G protein nucleolar 2 [Source:ZFIN;Acc:ZDB-GENE-040426-2317]
ENSDLAG00005007541	389.907	-1.3504	0.345168	-3.91229	9.1425e-05	0.000488504
ENSDLAG00005007545	3363.8	1.66864	0.219161	7.61378	2.66195e-14	7.0667e-13
ENSDLAG00005007546	504.922	-1.00528	0.372799	-2.69657	0.00700583	0.021506
ENSDLAG00005007549	8.39541	1.87948	0.761672	2.46757	0.0136033	0.0380108		cugbp, Elav-like family member 3b [Source:ZFIN;Acc:ZDB-GENE-110408-50]
ENSDLAG00005007550	640.229	2.90994	0.302378	9.62351	6.36243e-22	3.99376e-20
ENSDLAG00005007560	20.7759	2.13228	0.563409	3.7846	0.000153956	0.000774316
ENSDLAG00005007591	5641.91	2.50027	0.189991	13.1599	1.49234e-39	3.82097e-37	AQR	aquarius intron-binding spliceosomal factor [Source:HGNC Symbol;Acc:HGNC:29513]
ENSDLAG00005007592	20.9329	1.14123	0.352136	3.24087	0.00119164	0.0047144	fah	fumarylacetoacetate hydrolase (fumarylacetoacetase) [Source:ZFIN;Acc:ZDB-GENE-030131-1091]
ENSDLAG00005007593	212.391	1.69177	0.314162	5.38503	7.24345e-08	7.3107e-07
ENSDLAG00005007596	199.394	0.63613	0.241235	2.63697	0.0083649	0.0249881	mettl16	methyltransferase 16, N6-methyladenosine [Source:ZFIN;Acc:ZDB-GENE-040801-130]
ENSDLAG00005007598	1963.88	-1.53278	0.239685	-6.395	1.60545e-10	2.53781e-09	sash3	SAM and SH3 domain containing 3 [Source:ZFIN;Acc:ZDB-GENE-130411-1]
ENSDLAG00005007599	107.785	2.70637	0.477645	5.66608	1.461e-08	1.67627e-07		ras homolog family member Ua [Source:ZFIN;Acc:ZDB-GENE-040618-3]
ENSDLAG00005007601	229.361	-0.812111	0.220209	-3.68791	0.000226103	0.00109039		solute carrier family 35 member E2B [Source:HGNC Symbol;Acc:HGNC:33941]
ENSDLAG00005007604	30.0835	-2.34744	0.742129	-3.16312	0.00156091	0.00596967	myo7aa	myosin VIIAa [Source:ZFIN;Acc:ZDB-GENE-020709-1]
ENSDLAG00005007610	9008.31	2.5744	0.483461	5.32494	1.00986e-07	9.9347e-07
ENSDLAG00005007613	354.04	0.984653	0.222632	4.42279	9.74358e-06	6.46658e-05	timm44	translocase of inner mitochondrial membrane 44 homolog (yeast) [Source:ZFIN;Acc:ZDB-GENE-030131-145]
ENSDLAG00005007623	193.398	3.63263	0.496841	7.31146	2.64252e-13	6.22529e-12	ctnnd2a	catenin (cadherin-associated protein), delta 2a [Source:ZFIN;Acc:ZDB-GENE-030616-60]
ENSDLAG00005007633	348.902	-1.21664	0.204714	-5.94309	2.79693e-09	3.63079e-08	pgap3	post-GPI attachment to proteins phospholipase 3 [Source:ZFIN;Acc:ZDB-GENE-080204-27]
ENSDLAG00005007638	264.26	-1.55974	0.326031	-4.78401	1.71832e-06	1.34446e-05
ENSDLAG00005007640	464.292	1.26082	0.350444	3.59779	0.000320927	0.00148618	gdpd5b	glycerophosphodiester phosphodiesterase domain containing 5b [Source:ZFIN;Acc:ZDB-GENE-030131-6028]
ENSDLAG00005007641	3981.12	-0.66376	0.220407	-3.01152	0.0025994	0.00931011	tcf3b	transcription factor 3b [Source:ZFIN;Acc:ZDB-GENE-051113-64]
ENSDLAG00005007644	60.098	-1.40045	0.443112	-3.16049	0.00157501	0.00601417	dhrs13b.1	dehydrogenase/reductase (SDR family) member 13b.1 [Source:ZFIN;Acc:ZDB-GENE-040801-253]
ENSDLAG00005007666	1126.07	-1.37604	0.404919	-3.39832	0.000678012	0.00286814	picalma	phosphatidylinositol binding clathrin assembly protein a [Source:ZFIN;Acc:ZDB-GENE-040426-761]
ENSDLAG00005007680	519.174	-0.824471	0.276241	-2.98461	0.00283942	0.0100349		MAX network transcriptional repressor a [Source:ZFIN;Acc:ZDB-GENE-090807-2]
ENSDLAG00005007687	528.749	1.17049	0.358968	3.26071	0.00111134	0.00444329	arhgap46a	Rho GTPase activating protein 46a [Source:ZFIN;Acc:ZDB-GENE-041114-4]
ENSDLAG00005007690	828.518	-0.832689	0.243011	-3.42654	0.000611314	0.00262074	bcas3	BCAS3 microtubule associated cell migration factor [Source:ZFIN;Acc:ZDB-GENE-040426-1257]
ENSDLAG00005007693	22285	1.97216	0.170973	11.5349	8.8012e-31	1.25928e-28		nuclear factor of kappa light polypeptide gene enhancer in B-cells 2 (p49/p100) [Source:ZFIN;Acc:ZDB-GENE-030131-6701]
ENSDLAG00005007695	671.317	0.855296	0.205976	4.15241	3.28987e-05	0.000195473
ENSDLAG00005007698	186.014	-1.10058	0.25666	-4.28808	1.80227e-05	0.00011324	ankrd10a	ankyrin repeat domain 10a [Source:ZFIN;Acc:ZDB-GENE-040426-700]
ENSDLAG00005007702	287.476	-0.674092	0.278618	-2.41941	0.0155456	0.0426539	casp8ap2	caspase 8 associated protein 2 [Source:ZFIN;Acc:ZDB-GENE-030826-8]
ENSDLAG00005007711	923.622	-1.0205	0.259386	-3.93431	8.34364e-05	0.000449499	spen	spen family transcriptional repressor [Source:ZFIN;Acc:ZDB-GENE-050309-70]
ENSDLAG00005007714	1058.79	0.942488	0.20408	4.61823	3.87031e-06	2.81752e-05	yipf5	Yip1 domain family, member 5 [Source:ZFIN;Acc:ZDB-GENE-040426-1057]
ENSDLAG00005007724	3060.4	-0.644456	0.205766	-3.13199	0.00173628	0.00654921	NR3C1	nuclear receptor subfamily 3 group C member 1 [Source:HGNC Symbol;Acc:HGNC:7978]
ENSDLAG00005007725	263.781	-1.09333	0.388015	-2.81774	0.00483624	0.0158059	bach2b	BTB and CNC homology 1, basic leucine zipper transcription factor 2b [Source:ZFIN;Acc:ZDB-GENE-041001-139]
ENSDLAG00005007727	242.127	-1.01501	0.368651	-2.75332	0.00589942	0.0187301
ENSDLAG00005007728	759.788	-0.541537	0.169253	-3.19956	0.00137636	0.00535331
ENSDLAG00005007730	38.0798	0.836326	0.343444	2.43512	0.0148869	0.0411015	RAB28	RAB28, member RAS oncogene family [Source:HGNC Symbol;Acc:HGNC:9768]
ENSDLAG00005007731	600.599	-0.773108	0.20683	-3.73789	0.000185572	0.0009128	rufy2	RUN and FYVE domain containing 2 [Source:ZFIN;Acc:ZDB-GENE-070424-66]
ENSDLAG00005007760	346.095	-0.597401	0.182615	-3.27137	0.00107028	0.00429768
ENSDLAG00005007769	68.9112	8.22928	0.992051	8.29522	1.08386e-16	3.90571e-15
ENSDLAG00005007774	4240.2	0.736887	0.249725	2.95079	0.00316959	0.011019
ENSDLAG00005007775	235.844	1.96906	0.316152	6.22819	4.71869e-10	6.96668e-09	tspan6	tetraspanin 6 [Source:ZFIN;Acc:ZDB-GENE-030131-5435]
ENSDLAG00005007780	10.4287	4.56909	1.39855	3.26702	0.00108687	0.00435532
ENSDLAG00005007781	660.391	1.32004	0.306327	4.30926	1.63805e-05	0.000104405	DNAH7	dynein axonemal heavy chain 7 [Source:HGNC Symbol;Acc:HGNC:18661]
ENSDLAG00005007785	39.8096	2.90472	0.606191	4.79175	1.65332e-06	1.2983e-05	stxbp6	syntaxin binding protein 6 (amisyn) [Source:ZFIN;Acc:ZDB-GENE-040625-31]
ENSDLAG00005007786	9.11847	-2.17084	0.753354	-2.88157	0.00395705	0.0133403	gucy2f	guanylate cyclase 2F, retinal [Source:ZFIN;Acc:ZDB-GENE-011128-7]
ENSDLAG00005007793	123.393	1.42843	0.313169	4.56121	5.08591e-06	3.57668e-05
ENSDLAG00005007795	4767.87	0.562548	0.217642	2.58475	0.00974508	0.0284558
ENSDLAG00005007796	994.592	-4.353	0.480174	-9.06547	1.24074e-19	6.20655e-18	bcorl1	BCL6 corepressor-like 1 [Source:ZFIN;Acc:ZDB-GENE-130530-838]
ENSDLAG00005007801	515.875	-1.8844	0.371821	-5.06804	4.01943e-07	3.51209e-06
ENSDLAG00005007803	398.844	-0.960873	0.329437	-2.91671	0.00353745	0.0121103	MBD5	methyl-CpG binding domain protein 5 [Source:HGNC Symbol;Acc:HGNC:20444]
ENSDLAG00005007809	2133.37	-1.32831	0.259925	-5.11036	3.21538e-07	2.8701e-06	ptpn22	protein tyrosine phosphatase non-receptor type 22 [Source:ZFIN;Acc:ZDB-GENE-060503-458]
ENSDLAG00005007813	635.891	2.11053	0.310042	6.80722	9.95046e-12	1.90202e-10	ORC4	origin recognition complex subunit 4 [Source:HGNC Symbol;Acc:HGNC:8490]
ENSDLAG00005007817	121.685	0.806921	0.264168	3.05457	0.00225381	0.00821904	TRMT44	tRNA methyltransferase 44 homolog [Source:HGNC Symbol;Acc:HGNC:26653]
ENSDLAG00005007821	852.459	0.544287	0.192007	2.83472	0.00458658	0.0151272	GRHL2	grainyhead like transcription factor 2 [Source:HGNC Symbol;Acc:HGNC:2799]
ENSDLAG00005007823	691.201	-0.732666	0.194727	-3.76252	0.00016821	0.000835718
ENSDLAG00005007832	374.01	-1.03205	0.224187	-4.6035	4.15441e-06	2.99743e-05	ARHGAP26	Rho GTPase activating protein 26 [Source:HGNC Symbol;Acc:HGNC:17073]
ENSDLAG00005007836	4.82045	-2.94496	1.04381	-2.82136	0.0047821	0.0156664
ENSDLAG00005007838	265.907	1.36857	0.460235	2.97363	0.00294296	0.0103557		formin homology 2 domain containing 3b [Source:ZFIN;Acc:ZDB-GENE-081028-61]
ENSDLAG00005007841	16.5518	-1.53931	0.569891	-2.70107	0.00691176	0.0212709	erbb2	erb-b2 receptor tyrosine kinase 2 [Source:ZFIN;Acc:ZDB-GENE-031118-121]
ENSDLAG00005007842	984.822	-0.586175	0.180338	-3.25042	0.00115236	0.00458563	ANKRD10	ankyrin repeat domain 10 [Source:HGNC Symbol;Acc:HGNC:20265]
ENSDLAG00005007848	1694.22	2.04998	0.314895	6.51004	7.51324e-11	1.24532e-09	sik1	salt-inducible kinase 1 [Source:ZFIN;Acc:ZDB-GENE-030131-9446]
ENSDLAG00005007851	1951.87	2.18349	0.530166	4.1185	3.81348e-05	0.00022311	ankrd33ba	ankyrin repeat domain 33ba [Source:ZFIN;Acc:ZDB-GENE-040724-39]
ENSDLAG00005007854	3.67938	-4.62669	1.07707	-4.29562	1.74202e-05	0.000110023	klf5b	Kruppel like factor 5b [Source:ZFIN;Acc:ZDB-GENE-080424-4]
ENSDLAG00005007863	102.564	-2.54156	0.391793	-6.487	8.75636e-11	1.43547e-09	macroh2a2	macroH2A.2 histone [Source:ZFIN;Acc:ZDB-GENE-050913-114]
ENSDLAG00005007869	132.244	-2.95952	0.361167	-8.19431	2.52026e-16	8.66461e-15
ENSDLAG00005007875	55.6623	1.96482	0.539886	3.63933	0.000273348	0.00129011	bmp1b	bone morphogenetic protein 1b [Source:ZFIN;Acc:ZDB-GENE-060818-2]
ENSDLAG00005007882	730.848	2.07203	0.270907	7.64847	2.03384e-14	5.51974e-13	ccdc86	coiled-coil domain containing 86 [Source:ZFIN;Acc:ZDB-GENE-061009-11]
ENSDLAG00005007892	1311.19	1.2949	0.249702	5.18579	2.15104e-07	1.99319e-06
ENSDLAG00005007898	4944.84	-0.763097	0.281156	-2.71414	0.00664473	0.0205891	capzb	capping actin protein of muscle Z-line subunit beta [Source:ZFIN;Acc:ZDB-GENE-030131-7023]
ENSDLAG00005007899	1098.43	-0.539703	0.196098	-2.75221	0.0059195	0.0187755	ubxn7	UBX domain protein 7 [Source:ZFIN;Acc:ZDB-GENE-040704-8]
ENSDLAG00005007900	2025.61	0.725127	0.153258	4.73142	2.22952e-06	1.70535e-05	acap3b	ArfGAP with coiled-coil, ankyrin repeat and PH domains 3b [Source:ZFIN;Acc:ZDB-GENE-070209-274]
ENSDLAG00005007908	708.188	3.33791	0.371574	8.98315	2.63121e-19	1.27049e-17
ENSDLAG00005007909	1193.31	5.54463	0.351687	15.7658	5.34687e-56	4.95451e-53
ENSDLAG00005007911	483.037	-0.835911	0.288861	-2.89382	0.00380592	0.0129023
ENSDLAG00005007913	1100.15	-0.648057	0.170413	-3.80286	0.000143038	0.000725404	nucks1a	nuclear casein kinase and cyclin-dependent kinase substrate 1a [Source:ZFIN;Acc:ZDB-GENE-040912-175]
ENSDLAG00005007919	740.769	-1.14734	0.203872	-5.62774	1.82585e-08	2.06806e-07
ENSDLAG00005007920	1004.71	-1.22227	0.398212	-3.06939	0.00214495	0.00787373	rab11fip4b	RAB11 family interacting protein 4 (class II) b [Source:ZFIN;Acc:ZDB-GENE-080722-8]
ENSDLAG00005007922	16.3613	-1.47042	0.581912	-2.52688	0.011508	0.0328589	nkain1	sodium/potassium transporting ATPase interacting 1 [Source:ZFIN;Acc:ZDB-GENE-040426-1472]
ENSDLAG00005007924	185.256	-1.15983	0.280998	-4.12752	3.66689e-05	0.000215441
ENSDLAG00005007926	11135.6	4.24781	0.465642	9.12248	7.34258e-20	3.7899e-18	gpnmb	glycoprotein (transmembrane) nmb [Source:ZFIN;Acc:ZDB-GENE-060503-106]
ENSDLAG00005007934	159.024	-0.707286	0.291883	-2.42318	0.0153851	0.0422673	nrip1b	nuclear receptor interacting protein 1b [Source:ZFIN;Acc:ZDB-GENE-030131-4173]
ENSDLAG00005007935	1230.5	0.826589	0.214694	3.85009	0.000118075	0.000613355	u2af1	U2 small nuclear RNA auxiliary factor 1 [Source:ZFIN;Acc:ZDB-GENE-020419-1]
ENSDLAG00005007940	614.285	0.814529	0.263134	3.0955	0.00196482	0.00728258	snrnp40	small nuclear ribonucleoprotein 40 (U5) [Source:ZFIN;Acc:ZDB-GENE-040426-978]
ENSDLAG00005007947	1880.75	-0.958237	0.325808	-2.94111	0.00327039	0.0113256
ENSDLAG00005007949	63.9513	5.3186	0.771628	6.8927	5.47425e-12	1.08808e-10
ENSDLAG00005007954	38.5766	4.84264	0.677687	7.14583	8.94513e-13	1.97351e-11
ENSDLAG00005007956	889.269	-0.533328	0.174131	-3.0628	0.00219273	0.0080264
ENSDLAG00005007959	1548.58	0.699368	0.220132	3.17704	0.00148788	0.00572949
ENSDLAG00005007961	56.4375	-1.59885	0.519494	-3.07771	0.00208598	0.00768042		insulin-like growth factor 2 mRNA binding protein 3 [Source:NCBI gene;Acc:30967]
ENSDLAG00005007969	827.331	1.86911	0.218478	8.55511	1.17757e-17	4.81395e-16	osbpl1a	oxysterol binding protein-like 1A [Source:ZFIN;Acc:ZDB-GENE-050208-657]
ENSDLAG00005007990	25.8447	0.934149	0.353379	2.64348	0.00820595	0.0245793	lins1	lines homolog 1 [Source:ZFIN;Acc:ZDB-GENE-101019-1]
ENSDLAG00005007995	54.041	-0.666407	0.233596	-2.85282	0.00433338	0.0144093	lin52	lin-52 DREAM MuvB core complex component [Source:ZFIN;Acc:ZDB-GENE-061110-82]
ENSDLAG00005008007	278.266	0.427583	0.181885	2.35085	0.0187308	0.049962
ENSDLAG00005008011	13918.1	0.915044	0.224106	4.08309	4.44411e-05	0.000255852	eif4a1a	eukaryotic translation initiation factor 4A1A [Source:ZFIN;Acc:ZDB-GENE-031030-2]
ENSDLAG00005008015	3.61417	-3.57172	1.24366	-2.87193	0.00407968	0.0136685
ENSDLAG00005008018	3074.6	-2.51265	0.295219	-8.51117	1.72192e-17	6.9229e-16
ENSDLAG00005008021	1502.06	-0.392082	0.10778	-3.6378	0.000274981	0.00129686
ENSDLAG00005008024	606.467	1.95863	0.397108	4.93223	8.12969e-07	6.7605e-06		WD repeat and FYVE domain containing 3 [Source:ZFIN;Acc:ZDB-GENE-070705-153]
ENSDLAG00005008028	786.785	-5.48231	0.316643	-17.3139	3.69803e-67	7.19599e-64
ENSDLAG00005008030	78.8369	1.72515	0.334015	5.16488	2.40595e-07	2.21254e-06	trpm3	transient receptor potential cation channel, subfamily M, member 3 [Source:ZFIN;Acc:ZDB-GENE-060531-95]
ENSDLAG00005008031	1321.3	-0.943	0.15724	-5.99722	2.00723e-09	2.65524e-08	patj	PATJ crumbs cell polarity complex component [Source:ZFIN;Acc:ZDB-GENE-030616-129]
ENSDLAG00005008032	1018.3	-4.49607	0.392619	-11.4515	2.31163e-30	3.1456e-28
ENSDLAG00005008033	14.9151	-3.72802	0.789799	-4.72021	2.35601e-06	1.78596e-05	si:ch211-184m13.4	si:ch211-184m13.4 [Source:ZFIN;Acc:ZDB-GENE-070912-160]
ENSDLAG00005008034	597.221	1.10752	0.239628	4.62182	3.8039e-06	2.77523e-05	uevld	UEV and lactate/malate dehyrogenase domains [Source:ZFIN;Acc:ZDB-GENE-040801-138]
ENSDLAG00005008038	25.3326	-1.04278	0.408594	-2.55212	0.0107068	0.0308887	mbd3b	methyl-CpG binding domain protein 3b [Source:ZFIN;Acc:ZDB-GENE-030131-9792]
ENSDLAG00005008050	1905.33	-1.70958	0.29261	-5.84253	5.14147e-09	6.39693e-08	pdcd4a	programmed cell death 4a [Source:ZFIN;Acc:ZDB-GENE-040426-1920]
ENSDLAG00005008051	219.497	0.916776	0.189487	4.83819	1.31029e-06	1.04796e-05
ENSDLAG00005008052	2859.79	2.6497	0.385768	6.86865	6.4814e-12	1.27524e-10	limk1a	LIM domain kinase 1a [Source:ZFIN;Acc:ZDB-GENE-061212-3]
ENSDLAG00005008054	12.9854	-3.59561	0.676039	-5.31864	1.04547e-07	1.02539e-06
ENSDLAG00005008056	12.9652	2.05457	0.748305	2.74562	0.00603958	0.0190569
ENSDLAG00005008058	959.515	-2.72761	0.264987	-10.2934	7.54765e-25	6.19704e-23	id4	inhibitor of DNA binding 4 [Source:ZFIN;Acc:ZDB-GENE-051113-208]
ENSDLAG00005008059	2104.94	0.474929	0.173762	2.73322	0.00627179	0.0196368
ENSDLAG00005008060	132.38	-0.566455	0.200162	-2.82998	0.00465504	0.0153166
ENSDLAG00005008061	44702.9	6.35634	0.570975	11.1324	8.7223e-29	1.04148e-26	tfa	transferrin-a [Source:ZFIN;Acc:ZDB-GENE-980526-35]
ENSDLAG00005008069	11.1219	-2.52415	0.756795	-3.33531	0.00085204	0.00351864	sh3bgrl2	SH3 domain binding glutamate-rich protein like 2 [Source:ZFIN;Acc:ZDB-GENE-040704-38]
ENSDLAG00005008074	199.259	1.48172	0.28115	5.2702	1.36274e-07	1.31016e-06	lca5	lebercilin LCA5 [Source:ZFIN;Acc:ZDB-GENE-090313-268]
ENSDLAG00005008075	554.743	-1.30308	0.387737	-3.36073	0.000777381	0.00324685
ENSDLAG00005008091	688.639	1.1279	0.263476	4.28083	1.86196e-05	0.000116726	ddhd1a	DDHD domain containing 1a [Source:ZFIN;Acc:ZDB-GENE-111020-16]
ENSDLAG00005008093	39.5411	2.06055	0.427083	4.8247	1.40214e-06	1.11638e-05	YBX2	Y-box binding protein 2 [Source:HGNC Symbol;Acc:HGNC:17948]
ENSDLAG00005008099	1871.47	2.18078	0.298547	7.30463	2.78025e-13	6.51818e-12
ENSDLAG00005008101	1970.84	1.13783	0.32447	3.50675	0.000453621	0.00201714	ccm2	CCM2 scaffold protein [Source:ZFIN;Acc:ZDB-GENE-040712-6]
ENSDLAG00005008109	81.2713	-1.41894	0.582738	-2.43496	0.0148935	0.0411127	zbtb37	zinc finger and BTB domain containing 37 [Source:ZFIN;Acc:ZDB-GENE-050208-621]
ENSDLAG00005008114	430.294	-1.60059	0.270771	-5.91123	3.39565e-09	4.32151e-08	cds1	CDP-diacylglycerol synthase (phosphatidate cytidylyltransferase) 1 [Source:ZFIN;Acc:ZDB-GENE-070705-78]
ENSDLAG00005008117	1810.3	2.15277	0.279431	7.70413	1.31737e-14	3.67261e-13
ENSDLAG00005008130	13052.2	1.56316	0.595612	2.62447	0.00867848	0.0258337	mmp13a	matrix metallopeptidase 13a [Source:ZFIN;Acc:ZDB-GENE-031202-2]
ENSDLAG00005008145	13869.9	1.54636	0.374576	4.1283	3.65448e-05	0.000214776	LAMP1	lysosomal associated membrane protein 1a [Source:ZFIN;Acc:ZDB-GENE-030131-3708]
ENSDLAG00005008146	166.589	1.40055	0.2329	6.01355	1.81509e-09	2.43754e-08
ENSDLAG00005008148	1571.56	-0.675927	0.224749	-3.00747	0.00263433	0.00940922
ENSDLAG00005008150	189.453	-1.76366	0.51708	-3.41081	0.000647703	0.0027549
ENSDLAG00005008156	22.9767	3.04345	0.590345	5.15538	2.53113e-07	2.31344e-06
ENSDLAG00005008158	4961.04	0.652874	0.274707	2.37662	0.0174723	0.0470904
ENSDLAG00005008165	358.353	-2.89014	0.337264	-8.56935	1.04071e-17	4.31795e-16	dgat1b	diacylglycerol O-acyltransferase 1b [Source:ZFIN;Acc:ZDB-GENE-040718-158]
ENSDLAG00005008170	4700.63	0.732835	0.21832	3.3567	0.000788792	0.00328464	gtf2b	general transcription factor IIB [Source:ZFIN;Acc:ZDB-GENE-030131-3544]
ENSDLAG00005008171	593.337	-0.948293	0.222331	-4.26523	1.99694e-05	0.000124188	fabp3	fatty acid binding protein 3, muscle and heart [Source:ZFIN;Acc:ZDB-GENE-020318-2]
ENSDLAG00005008174	2637.79	-0.69856	0.289072	-2.41656	0.0156678	0.0429286
ENSDLAG00005008182	431.609	-0.726836	0.265055	-2.74221	0.00610275	0.0192226
ENSDLAG00005008202	3145.66	0.928667	0.215867	4.30204	1.69231e-05	0.000107336
ENSDLAG00005008203	1704.65	-0.474549	0.144175	-3.29148	0.000996632	0.0040468	nelfa	negative elongation factor complex member A [Source:ZFIN;Acc:ZDB-GENE-030131-6400]
ENSDLAG00005008214	92.776	4.63649	0.518235	8.94671	3.66248e-19	1.72981e-17
ENSDLAG00005008230	452.126	-1.09957	0.201255	-5.46354	4.66732e-08	4.88813e-07	abl1	c-abl oncogene 1, non-receptor tyrosine kinase [Source:ZFIN;Acc:ZDB-GENE-100812-9]
ENSDLAG00005008231	60.0895	-1.2287	0.427103	-2.87681	0.00401711	0.0135036
ENSDLAG00005008232	1198.53	2.49437	0.286541	8.70511	3.17272e-18	1.38737e-16
ENSDLAG00005008235	168.064	-1.01875	0.267186	-3.81291	0.000137341	0.000700163	mprip	myosin phosphatase Rho interacting protein [Source:ZFIN;Acc:ZDB-GENE-030131-4471]
ENSDLAG00005008237	78.128	0.772805	0.294061	2.62804	0.00858784	0.0255873	cbr4	carbonyl reductase 4 [Source:ZFIN;Acc:ZDB-GENE-040426-1796]
ENSDLAG00005008256	162.626	1.33631	0.356198	3.75159	0.000175715	0.000869595
ENSDLAG00005008257	504.277	1.52205	0.235286	6.46895	9.86874e-11	1.6003e-09	cbx7a	chromobox homolog 7a [Source:ZFIN;Acc:ZDB-GENE-050417-400]
ENSDLAG00005008268	205.013	-0.703543	0.201859	-3.48532	0.000491546	0.00216207	znf644a	zinc finger protein 644a [Source:ZFIN;Acc:ZDB-GENE-030131-6244]
ENSDLAG00005008270	8542.61	1.1002	0.246845	4.45706	8.30909e-06	5.61607e-05
ENSDLAG00005008273	643.622	-0.555493	0.21058	-2.63792	0.00834174	0.0249304	pld7	phospholipase D family, member 7 [Source:ZFIN;Acc:ZDB-GENE-030219-75]
ENSDLAG00005008275	323.176	-2.29086	0.378453	-6.05321	1.41986e-09	1.93075e-08	ikzf2	IKAROS family zinc finger 2 [Source:ZFIN;Acc:ZDB-GENE-100922-169]
ENSDLAG00005008277	428.429	1.10132	0.236428	4.65816	3.19051e-06	2.35524e-05	pinx1	PIN2 (TERF1) interacting telomerase inhibitor 1 [Source:ZFIN;Acc:ZDB-GENE-030515-2]
ENSDLAG00005008281	111.871	0.64395	0.265679	2.42379	0.0153597	0.0422033	faah2b	fatty acid amide hydrolase 2b [Source:ZFIN;Acc:ZDB-GENE-061027-358]
ENSDLAG00005008284	4.05503	5.08634	1.43016	3.55649	0.000375837	0.00171034
ENSDLAG00005008287	2925.68	0.876209	0.257037	3.40889	0.000652278	0.00277133
ENSDLAG00005008289	2566.35	2.63613	0.469747	5.61181	2.00226e-08	2.25605e-07	RASGEF1B	RasGEF domain family member 1B [Source:HGNC Symbol;Acc:HGNC:24881]
ENSDLAG00005008293	1127.08	0.894315	0.163407	5.47294	4.42634e-08	4.65579e-07	strap	serine/threonine kinase receptor associated protein [Source:ZFIN;Acc:ZDB-GENE-040426-1110]
ENSDLAG00005008300	38.9777	1.76335	0.370888	4.75441	1.99026e-06	1.5399e-05	abtb2b	ankyrin repeat and BTB (POZ) domain containing 2b [Source:ZFIN;Acc:ZDB-GENE-100422-14]
ENSDLAG00005008301	225.848	1.01567	0.326968	3.10634	0.00189419	0.00705301
ENSDLAG00005008303	74.9511	-1.14927	0.355067	-3.23678	0.00120887	0.00477244	bard1	BRCA1 associated RING domain 1 [Source:ZFIN;Acc:ZDB-GENE-030131-5883]
ENSDLAG00005008312	7.8093	-4.94218	1.45072	-3.40671	0.000657521	0.00279116	rhcga	Rh family, C glycoprotein a [Source:ZFIN;Acc:ZDB-GENE-070424-81]
ENSDLAG00005008314	360.287	-0.805125	0.241443	-3.33463	0.000854116	0.00352572	mtap	methylthioadenosine phosphorylase [Source:ZFIN;Acc:ZDB-GENE-040426-1505]
ENSDLAG00005008323	1256.66	1.48903	0.268335	5.54915	2.87061e-08	3.12559e-07		RAB11 family interacting protein 2 (class I) [Source:ZFIN;Acc:ZDB-GENE-100727-5]
ENSDLAG00005008324	711.979	0.876345	0.268751	3.2608	0.00111097	0.00444275	adgrg1	adhesion G protein-coupled receptor G1 [Source:ZFIN;Acc:ZDB-GENE-030131-3671]
ENSDLAG00005008325	108.207	2.34473	0.520853	4.50171	6.74096e-06	4.62689e-05
ENSDLAG00005008327	71.2009	1.45219	0.591518	2.45502	0.0140877	0.0391563
ENSDLAG00005008329	329.793	2.94619	0.224859	13.1024	3.1908e-39	8.06362e-37	si:dkey-91m11.5
ENSDLAG00005008339	225.44	0.604845	0.222541	2.7179	0.00656969	0.0203891	glmna	glomulin, FKBP associated protein a [Source:ZFIN;Acc:ZDB-GENE-041114-120]
ENSDLAG00005008340	621.907	-0.968391	0.367516	-2.63496	0.00841462	0.0251174	blk	BLK proto-oncogene, Src family tyrosine kinase [Source:ZFIN;Acc:ZDB-GENE-040724-106]
ENSDLAG00005008342	1306.13	-0.813773	0.231816	-3.51043	0.000447385	0.00199169	tet2	tet methylcytosine dioxygenase 2 [Source:ZFIN;Acc:ZDB-GENE-090312-98]
ENSDLAG00005008344	324.258	-0.880759	0.277463	-3.17433	0.00150183	0.00577552
ENSDLAG00005008350	752.302	-0.480128	0.173655	-2.76483	0.0056952	0.0182035	nfx1	nuclear transcription factor, X-box binding 1 [Source:ZFIN;Acc:ZDB-GENE-160728-101]
ENSDLAG00005008367	15389	0.468132	0.182237	2.56881	0.0102049	0.0296517	eif3s10	eukaryotic translation initiation factor 3, subunit 10 (theta) [Source:ZFIN;Acc:ZDB-GENE-030131-5726]
ENSDLAG00005008372	77.6935	-3.31747	0.704085	-4.71175	2.456e-06	1.85603e-05		ATP-binding cassette, sub-family A (ABC1), member 12 [Source:ZFIN;Acc:ZDB-GENE-030131-9790]
ENSDLAG00005008379	147.912	-2.16155	0.315755	-6.84565	7.61269e-12	1.4784e-10	gfi1aa	growth factor independent 1A transcription repressor a [Source:ZFIN;Acc:ZDB-GENE-050522-534]
ENSDLAG00005008380	119.092	-0.70079	0.26712	-2.62351	0.00870298	0.0258868	brip1	BRCA1 interacting helicase 1 [Source:ZFIN;Acc:ZDB-GENE-081107-11]
ENSDLAG00005008391	480.658	0.60557	0.256608	2.35991	0.0182795	0.0489475
ENSDLAG00005008394	4.4626	3.75317	1.30513	2.87569	0.00403143	0.0135395	mmp30	matrix metallopeptidase 30 [Source:ZFIN;Acc:ZDB-GENE-060421-5765]
ENSDLAG00005008395	512.732	-1.94815	0.360887	-5.39823	6.73011e-08	6.81734e-07	bcl11aa	BCL11 transcription factor A a [Source:ZFIN;Acc:ZDB-GENE-060421-4643]
ENSDLAG00005008401	663.507	-0.939096	0.257108	-3.65254	0.00025966	0.00123267
ENSDLAG00005008406	2966.32	1.90701	0.411149	4.63824	3.51396e-06	2.58031e-05	tcf7	transcription factor 7 [Source:ZFIN;Acc:ZDB-GENE-050222-4]
ENSDLAG00005008415	2097.07	-1.22579	0.273299	-4.48518	7.28527e-06	4.96895e-05	tesk1b	testis associated actin remodelling kinase 1b [Source:ZFIN;Acc:ZDB-GENE-030131-7512]
ENSDLAG00005008417	730.514	1.59874	0.30772	5.19544	2.04233e-07	1.90061e-06	tmem230b	transmembrane protein 230b [Source:ZFIN;Acc:ZDB-GENE-070820-4]
ENSDLAG00005008421	1742.87	5.88225	0.504573	11.6579	2.09215e-31	3.13163e-29	mertka	c-mer proto-oncogene tyrosine kinase a [Source:ZFIN;Acc:ZDB-GENE-081107-1]
ENSDLAG00005008427	1360.07	0.527147	0.165555	3.18413	0.0014519	0.005609
ENSDLAG00005008434	185.125	4.43198	0.430012	10.3066	6.57631e-25	5.46874e-23
ENSDLAG00005008436	6820.57	0.630897	0.142338	4.43238	9.31993e-06	6.22362e-05	pdcd6ip	programmed cell death 6 interacting protein [Source:ZFIN;Acc:ZDB-GENE-040426-2678]
ENSDLAG00005008437	1431.43	0.952555	0.209891	4.53833	5.67022e-06	3.95898e-05
ENSDLAG00005008443	652.025	-1.12762	0.293951	-3.8361	0.000125001	0.000645028	lpcat3	lysophosphatidylcholine acyltransferase 3 [Source:ZFIN;Acc:ZDB-GENE-041111-232]
ENSDLAG00005008447	402.202	4.01601	0.525003	7.6495	2.01759e-14	5.48327e-13	pcsk5b	proprotein convertase subtilisin/kexin type 5b [Source:ZFIN;Acc:ZDB-GENE-070822-7]
ENSDLAG00005008449	4282.17	-1.14034	0.238533	-4.78065	1.74727e-06	1.36601e-05	LDHB	lactate dehydrogenase B [Source:HGNC Symbol;Acc:HGNC:6541]
ENSDLAG00005008450	1517.41	0.667418	0.134686	4.95538	7.21891e-07	6.06008e-06	pik3c3	phosphatidylinositol 3-kinase, catalytic subunit type 3 [Source:ZFIN;Acc:ZDB-GENE-050410-13]
ENSDLAG00005008452	1308.41	-0.807371	0.287317	-2.81004	0.00495358	0.0161271	dok1b	docking protein 1b [Source:ZFIN;Acc:ZDB-GENE-040426-2063]
ENSDLAG00005008466	589.513	-1.0942	0.314961	-3.47409	0.000512592	0.00223945	cyfip2	cytoplasmic FMR1 interacting protein 2 [Source:ZFIN;Acc:ZDB-GENE-080724-2]
ENSDLAG00005008468	914.233	1.83606	0.282318	6.50351	7.84648e-11	1.29944e-09
ENSDLAG00005008470	2631.11	0.746852	0.124525	5.99762	2.00234e-09	2.65059e-08	DNAJC7	DnaJ heat shock protein family (Hsp40) member C7 [Source:HGNC Symbol;Acc:HGNC:12392]
ENSDLAG00005008494	6895.99	-0.888223	0.300908	-2.95181	0.00315914	0.0109873	myo1f	myosin IF [Source:ZFIN;Acc:ZDB-GENE-081104-506]
ENSDLAG00005008497	36.5713	-7.14149	1.07302	-6.65551	2.82312e-11	5.06782e-10
ENSDLAG00005008498	923.962	-2.19811	0.325862	-6.74554	1.52462e-11	2.83088e-10	dennd10	DENN domain containing 10 [Source:ZFIN;Acc:ZDB-GENE-030131-3548]
ENSDLAG00005008503	848.973	-2.79102	0.398958	-6.99578	2.63783e-12	5.48978e-11	tent5ab	terminal nucleotidyltransferase 5Ab [Source:ZFIN;Acc:ZDB-GENE-071004-35]
ENSDLAG00005008504	57.9601	-2.9533	1.08056	-2.73313	0.00627363	0.0196394		desmoglein 2 [Source:HGNC Symbol;Acc:HGNC:3049]
ENSDLAG00005008514	392.507	0.736126	0.21932	3.35641	0.000789625	0.003286	exosc2	exosome component 2 [Source:ZFIN;Acc:ZDB-GENE-050417-27]
ENSDLAG00005008524	643.971	1.3854	0.247688	5.59333	2.22753e-08	2.48541e-07	vrk2	VRK serine/threonine kinase 2 [Source:ZFIN;Acc:ZDB-GENE-040426-1046]
ENSDLAG00005008527	781.113	1.16002	0.264781	4.38105	1.18107e-05	7.7226e-05
ENSDLAG00005008531	1315.73	-2.17236	0.314329	-6.91112	4.80846e-12	9.62632e-11
ENSDLAG00005008540	464.162	-0.525474	0.208767	-2.51704	0.0118346	0.0336433
ENSDLAG00005008541	12130.9	0.923527	0.377706	2.4451	0.0144813	0.0400956	ldha	lactate dehydrogenase A4 [Source:ZFIN;Acc:ZDB-GENE-991026-5]
ENSDLAG00005008544	661.713	-1.66203	0.265145	-6.2684	3.64787e-10	5.48138e-09	mtf2	metal response element binding transcription factor 2 [Source:ZFIN;Acc:ZDB-GENE-060512-94]
ENSDLAG00005008549	1037.69	1.10861	0.357611	3.10004	0.00193495	0.00718004
ENSDLAG00005008552	2311.89	-1.23128	0.301096	-4.08933	4.32618e-05	0.000249506	tpi1b	triosephosphate isomerase 1b [Source:ZFIN;Acc:ZDB-GENE-020416-4]
ENSDLAG00005008553	625.827	1.82974	0.374808	4.8818	1.05123e-06	8.55895e-06	pgm3	phosphoglucomutase 3 [Source:ZFIN;Acc:ZDB-GENE-041024-13]
ENSDLAG00005008560	40.4289	-1.49524	0.554317	-2.69745	0.00698734	0.0214657	SLC12A1	solute carrier family 12 member 1 [Source:HGNC Symbol;Acc:HGNC:10910]
ENSDLAG00005008561	297.393	-0.840871	0.28588	-2.94134	0.00326798	0.0113213	CC2D2A	coiled-coil and C2 domain containing 2A [Source:HGNC Symbol;Acc:HGNC:29253]
ENSDLAG00005008562	6403.58	-0.453108	0.136749	-3.31342	0.000921624	0.00377714	pnisr	PNN-interacting serine/arginine-rich protein [Source:ZFIN;Acc:ZDB-GENE-030131-362]
ENSDLAG00005008563	416.667	-3.06411	0.40037	-7.65319	1.96055e-14	5.34317e-13		zgc:172079 [Source:ZFIN;Acc:ZDB-GENE-080204-103]
ENSDLAG00005008566	888.349	1.60063	0.237799	6.731	1.68497e-11	3.10491e-10	prdx3	peroxiredoxin 3 [Source:ZFIN;Acc:ZDB-GENE-030826-18]
ENSDLAG00005008572	296.07	2.92964	0.451293	6.49165	8.4904e-11	1.39539e-09
ENSDLAG00005008575	450.009	1.81937	0.443187	4.1052	4.03968e-05	0.000234792
ENSDLAG00005008576	264.643	-1.36765	0.313137	-4.36756	1.25642e-05	8.1686e-05	trappc14	trafficking protein particle complex subunit 14 [Source:ZFIN;Acc:ZDB-GENE-111102-3]
ENSDLAG00005008592	281.693	0.937853	0.292648	3.20472	0.00135196	0.00526577
ENSDLAG00005008593	6.78026	-2.49894	0.801866	-3.1164	0.00183071	0.00685336	zanl	zonadhesin, like [Source:ZFIN;Acc:ZDB-GENE-060131-2]
ENSDLAG00005008601	544.048	2.0585	0.32074	6.41797	1.38106e-10	2.20279e-09	golt1ba	golgi transport 1Ba [Source:ZFIN;Acc:ZDB-GENE-041210-157]
ENSDLAG00005008612	462.356	0.962781	0.265559	3.62549	0.000288412	0.00135397	ube2g1b	ubiquitin-conjugating enzyme E2G 1b (UBC7 homolog, yeast) [Source:ZFIN;Acc:ZDB-GENE-040426-2939]
ENSDLAG00005008618	432.889	-0.604466	0.237954	-2.54026	0.0110771	0.0317777	RECQL	RecQ like helicase [Source:HGNC Symbol;Acc:HGNC:9948]
ENSDLAG00005008619	1437.24	1.3173	0.290411	4.53597	5.7338e-06	3.99764e-05	PPP2CA	protein phosphatase 2 catalytic subunit alpha [Source:HGNC Symbol;Acc:HGNC:9299]
ENSDLAG00005008624	2054.03	0.656953	0.202294	3.24751	0.0011642	0.00462519
ENSDLAG00005008635	85.9819	-1.21182	0.390762	-3.10117	0.00192757	0.0071595
ENSDLAG00005008637	276.223	-1.68953	0.316872	-5.33191	9.71861e-08	9.59972e-07		pleckstrin homology domain containing, family A member 6 [Source:ZFIN;Acc:ZDB-GENE-140106-14]
ENSDLAG00005008643	78.2118	1.42396	0.437985	3.25117	0.00114931	0.00457632
ENSDLAG00005008646	1722.51	0.80812	0.217781	3.71069	0.000206691	0.00100425
ENSDLAG00005008651	923.75	0.88867	0.257448	3.45184	0.000556779	0.00241246	cdkn2aipnl	CDKN2A interacting protein N-terminal like [Source:ZFIN;Acc:ZDB-GENE-041010-154]
ENSDLAG00005008654	54.164	-1.07604	0.297325	-3.61907	0.000295659	0.00138299	fbxo5	F-box protein 5 [Source:ZFIN;Acc:ZDB-GENE-030131-4027]
ENSDLAG00005008656	140.838	-0.949627	0.32263	-2.94339	0.00324639	0.0112545	jade2	jade family PHD finger 2 [Source:ZFIN;Acc:ZDB-GENE-120215-66]
ENSDLAG00005008658	766.983	1.47798	0.585441	2.52455	0.0115846	0.0330439	serpine1	serpin peptidase inhibitor, clade E (nexin, plasminogen activator inhibitor type 1), member 1 [Source:ZFIN;Acc:ZDB-GENE-070912-60]
ENSDLAG00005008664	59.1839	3.25605	0.787887	4.13264	3.58616e-05	0.00021108
ENSDLAG00005008666	255.131	-0.660103	0.176643	-3.73694	0.000186276	0.000915801	cdc16	cell division cycle 16 homolog (S. cerevisiae) [Source:ZFIN;Acc:ZDB-GENE-051113-132]
ENSDLAG00005008683	503.631	0.647978	0.227983	2.84222	0.00447999	0.0148183	ints12	integrator complex subunit 12 [Source:ZFIN;Acc:ZDB-GENE-040625-178]
ENSDLAG00005008686	751.554	1.45473	0.289528	5.02448	5.04807e-07	4.3484e-06	csrnp1b	cysteine-serine-rich nuclear protein 1b [Source:ZFIN;Acc:ZDB-GENE-030131-1515]
ENSDLAG00005008689	254.066	-1.25141	0.32063	-3.90297	9.50195e-05	0.000505187	itga9	integrin, alpha 9 [Source:ZFIN;Acc:ZDB-GENE-040426-1129]
ENSDLAG00005008691	447.838	-0.993287	0.396489	-2.5052	0.0122381	0.0346537	ANLN	anillin, actin binding protein [Source:HGNC Symbol;Acc:HGNC:14082]
ENSDLAG00005008692	196.08	1.72639	0.400716	4.30827	1.64537e-05	0.000104768
ENSDLAG00005008699	296.615	-1.04034	0.369353	-2.81665	0.00485279	0.0158493	fbxl4	F-box and leucine-rich repeat protein 4 [Source:ZFIN;Acc:ZDB-GENE-041114-187]
ENSDLAG00005008704	262.576	0.785321	0.257126	3.05423	0.00225643	0.00822705	gstcd	glutathione S-transferase, C-terminal domain containing [Source:ZFIN;Acc:ZDB-GENE-050320-41]
ENSDLAG00005008706	715.568	-1.04355	0.269339	-3.87448	0.000106854	0.000560905		nuclear receptor coactivator 3 [Source:ZFIN;Acc:ZDB-GENE-051107-8]
ENSDLAG00005008708	139.033	1.10229	0.241451	4.56527	4.98861e-06	3.5197e-05
ENSDLAG00005008712	5181.22	0.393172	0.145005	2.71143	0.00669929	0.0207252
ENSDLAG00005008715	465.335	-0.464857	0.143356	-3.24267	0.00118417	0.00469301	anapc1	anaphase promoting complex subunit 1 [Source:ZFIN;Acc:ZDB-GENE-081107-12]
ENSDLAG00005008721	797.905	1.27317	0.186428	6.82928	8.53417e-12	1.64585e-10
ENSDLAG00005008725	296.277	-0.720746	0.196027	-3.67677	0.000236208	0.00113547
ENSDLAG00005008726	693.778	2.65003	0.428943	6.17804	6.49006e-10	9.33408e-09	paqr6	progestin and adipoQ receptor family member VI [Source:ZFIN;Acc:ZDB-GENE-090714-1]
ENSDLAG00005008730	53970.3	-3.16817	0.409013	-7.74591	9.49014e-15	2.71173e-13	scinlb	scinderin like b [Source:ZFIN;Acc:ZDB-GENE-040426-2068]
ENSDLAG00005008731	1978.66	0.604245	0.159536	3.78752	0.000152156	0.000766508	sec24a	SEC24 homolog A, COPII coat complex component [Source:ZFIN;Acc:ZDB-GENE-120926-1]
ENSDLAG00005008733	503.631	-1.09082	0.236367	-4.61495	3.93182e-06	2.85483e-05	hnrnph3	heterogeneous nuclear ribonucleoprotein H3 (2H9) [Source:ZFIN;Acc:ZDB-GENE-060421-3878]
ENSDLAG00005008735	79.7168	0.681413	0.249413	2.73207	0.00629376	0.0196929	lrrc56	leucine rich repeat containing 56 [Source:ZFIN;Acc:ZDB-GENE-081223-1]
ENSDLAG00005008736	7092.68	0.695516	0.205219	3.38914	0.00070111	0.00295598	eif4g1a	eukaryotic translation initiation factor 4 gamma, 1a [Source:ZFIN;Acc:ZDB-GENE-070112-702]
ENSDLAG00005008737	1705.47	2.30668	0.32848	7.02226	2.18308e-12	4.61244e-11	gyg1b	glycogenin 1b [Source:ZFIN;Acc:ZDB-GENE-040625-30]
ENSDLAG00005008751	1199.99	-0.890831	0.277137	-3.21441	0.00130714	0.00511297	PHRF1	PHD and ring finger domains 1 [Source:ZFIN;Acc:ZDB-GENE-030131-624]
ENSDLAG00005008764	29.7463	-4.263	0.743128	-5.73655	9.66229e-09	1.14856e-07
ENSDLAG00005008770	78.0509	-2.97357	0.457653	-6.49744	8.16989e-11	1.34613e-09	npnta	nephronectin a [Source:ZFIN;Acc:ZDB-GENE-090312-201]
ENSDLAG00005008771	805.677	0.962997	0.306578	3.14111	0.00168307	0.00637547	trmt61a	tRNA methyltransferase 61A [Source:ZFIN;Acc:ZDB-GENE-040718-5]
ENSDLAG00005008774	32.4828	-1.27784	0.402646	-3.17361	0.00150555	0.00578523	dna2	DNA replication helicase/nuclease 2 [Source:ZFIN;Acc:ZDB-GENE-090313-71]
ENSDLAG00005008781	5007.82	-2.74924	0.372798	-7.37461	1.64827e-13	4.0092e-12
ENSDLAG00005008788	4511.96	-3.0147	0.455122	-6.62393	3.4977e-11	6.15943e-10	alox12	arachidonate 12-lipoxygenase [Source:ZFIN;Acc:ZDB-GENE-030131-1452]
ENSDLAG00005008791	629.026	5.38088	0.590194	9.11714	7.71357e-20	3.97086e-18	cpb1	carboxypeptidase B1 (tissue) [Source:ZFIN;Acc:ZDB-GENE-030131-1132]
ENSDLAG00005008794	601.56	-1.69313	0.258191	-6.55767	5.46542e-11	9.27216e-10	xkrx	XK related X-linked [Source:ZFIN;Acc:ZDB-GENE-041114-108]
ENSDLAG00005008795	1099.55	-0.741321	0.217363	-3.41052	0.000648388	0.00275661
ENSDLAG00005008802	1170.5	-1.44563	0.289127	-4.99999	5.73331e-07	4.88461e-06	SWAP70	switching B cell complex subunit SWAP70 [Source:HGNC Symbol;Acc:HGNC:17070]
ENSDLAG00005008806	900.12	-1.13175	0.262962	-4.30386	1.67845e-05	0.00010663
ENSDLAG00005008813	1914.66	0.439122	0.123481	3.55619	0.000376272	0.00171152
ENSDLAG00005008829	2273.19	-0.709982	0.165577	-4.28792	1.80353e-05	0.000113283	arid2	AT-rich interactive domain 2 [Source:ZFIN;Acc:ZDB-GENE-030131-6311]
ENSDLAG00005008832	875.83	-0.385236	0.148243	-2.59868	0.0093584	0.0275042	CEP192	centrosomal protein 192 [Source:HGNC Symbol;Acc:HGNC:25515]
ENSDLAG00005008833	7786.43	2.98416	0.35529	8.39923	4.49412e-17	1.72148e-15	lgmn	legumain [Source:ZFIN;Acc:ZDB-GENE-021030-1]
ENSDLAG00005008837	34.2658	1.27835	0.542691	2.35558	0.018494	0.0494537
ENSDLAG00005008838	27.2919	2.67158	0.476967	5.60117	2.12906e-08	2.38237e-07	si:ch1073-126c3.2	si:ch1073-126c3.2 [Source:ZFIN;Acc:ZDB-GENE-030131-4602]
ENSDLAG00005008841	812.294	-0.715673	0.271885	-2.63226	0.00848181	0.0252947	trim44	tripartite motif containing 44 [Source:ZFIN;Acc:ZDB-GENE-050522-37]
ENSDLAG00005008847	718.146	0.999795	0.192232	5.20097	1.98247e-07	1.84844e-06
ENSDLAG00005008852	1202.49	-1.66956	0.24579	-6.79264	1.10102e-11	2.08818e-10	FGD3	FYVE, RhoGEF and PH domain containing 3 [Source:HGNC Symbol;Acc:HGNC:16027]
ENSDLAG00005008857	282.58	2.19395	0.360821	6.08044	1.19854e-09	1.65406e-08	lctla	lactase-like a [Source:ZFIN;Acc:ZDB-GENE-040718-233]
ENSDLAG00005008861	974.68	0.642061	0.183375	3.50135	0.000462909	0.00205375
ENSDLAG00005008873	571.019	-1.59552	0.266275	-5.99198	2.07306e-09	2.73675e-08	zmynd8	zinc finger, MYND-type containing 8 [Source:ZFIN;Acc:ZDB-GENE-041119-1]
ENSDLAG00005008876	347.305	1.08561	0.274651	3.95268	7.72803e-05	0.000419586
ENSDLAG00005008895	1051.31	1.03947	0.303891	3.42053	0.000624986	0.00267171	slc1a2b	solute carrier family 1 member 2b [Source:ZFIN;Acc:ZDB-GENE-030131-7779]
ENSDLAG00005008898	572.083	1.66679	0.326511	5.10486	3.31039e-07	2.94814e-06
ENSDLAG00005008901	817.427	1.24454	0.244173	5.09696	3.45158e-07	3.05709e-06	SLC17A9	solute carrier family 17 member 9 [Source:HGNC Symbol;Acc:HGNC:16192]
ENSDLAG00005008905	23.7533	2.01524	0.485982	4.14674	3.3724e-05	0.000199464	dnaaf6	dynein axonemal assembly factor 6 [Source:ZFIN;Acc:ZDB-GENE-040722-2]
ENSDLAG00005008906	4765.51	-0.772578	0.247994	-3.1153	0.00183756	0.00687635		lysine (K)-specific methyltransferase 2Cb [Source:ZFIN;Acc:ZDB-GENE-070705-340]
ENSDLAG00005008907	311.061	1.30444	0.273383	4.77148	1.82875e-06	1.42571e-05	SLC25A32	solute carrier family 25 member 32 [Source:HGNC Symbol;Acc:HGNC:29683]
ENSDLAG00005008911	44.8154	2.95278	0.636712	4.63754	3.5258e-06	2.58802e-05	slc2a3a	solute carrier family 2 member 3a [Source:ZFIN;Acc:ZDB-GENE-040718-390]
ENSDLAG00005008912	75.9512	1.13306	0.443871	2.55267	0.0106901	0.0308494
ENSDLAG00005008914	385.934	-0.645452	0.17557	-3.67632	0.000236619	0.0011366	znf423	zinc finger protein 423 [Source:ZFIN;Acc:ZDB-GENE-030131-4368]
ENSDLAG00005008916	268.284	0.812773	0.294034	2.76421	0.00570602	0.0182321
ENSDLAG00005008917	106.286	-1.36321	0.43804	-3.11207	0.00185781	0.00693938	angel1	angel homolog 1 (Drosophila) [Source:ZFIN;Acc:ZDB-GENE-111020-12]
ENSDLAG00005008918	1512.83	0.372376	0.135908	2.7399	0.00614576	0.0193168	ufl1	UFM1-specific ligase 1 [Source:ZFIN;Acc:ZDB-GENE-040426-1163]
ENSDLAG00005008925	37.5014	-1.24868	0.439502	-2.84114	0.00449531	0.0148589	FHIT	fragile histidine triad diadenosine triphosphatase [Source:HGNC Symbol;Acc:HGNC:3701]
ENSDLAG00005008929	225.57	-0.728318	0.243186	-2.9949	0.00274534	0.00975025
ENSDLAG00005008931	1074.95	0.598345	0.163202	3.66628	0.000246109	0.00117551	dnajb12a	DnaJ heat shock protein family (Hsp40) member B12a [Source:ZFIN;Acc:ZDB-GENE-030131-2725]
ENSDLAG00005008935	1803.56	0.757914	0.150962	5.02057	5.15179e-07	4.43186e-06	casp10	caspase 10, apoptosis-related cysteine peptidase [Source:ZFIN;Acc:ZDB-GENE-070608-2]
ENSDLAG00005008939	868.963	1.65782	0.264414	6.26978	3.61561e-10	5.44131e-09	dcaf13	ddb1 and cul4 associated factor 13 [Source:ZFIN;Acc:ZDB-GENE-040426-703]
ENSDLAG00005008944	2350.32	1.46061	0.298202	4.89806	9.67852e-07	7.94995e-06
ENSDLAG00005008951	371.329	3.29653	0.534672	6.16552	7.02537e-10	1.00298e-08	PHKG1	phosphorylase kinase catalytic subunit gamma 1 [Source:HGNC Symbol;Acc:HGNC:8930]
ENSDLAG00005008955	1178.93	1.21379	0.353372	3.43489	0.000592804	0.00255137	slc45a4b	solute carrier family 45 member 4b [Source:ZFIN;Acc:ZDB-GENE-091230-5]
ENSDLAG00005008957	11.3431	6.10629	1.14225	5.34584	8.99977e-08	8.9533e-07		si:ch211-173a9.6 [Source:ZFIN;Acc:ZDB-GENE-030131-4623]
ENSDLAG00005008958	1830.78	-0.818136	0.173232	-4.72278	2.3264e-06	1.76695e-05	tm7sf3	transmembrane 7 superfamily member 3 [Source:ZFIN;Acc:ZDB-GENE-030131-1770]
ENSDLAG00005008964	1222.13	-1.40597	0.297012	-4.73371	2.20452e-06	1.68756e-05	atp2a3	ATPase sarcoplasmic/endoplasmic reticulum Ca2+ transporting 3 [Source:ZFIN;Acc:ZDB-GENE-060531-103]
ENSDLAG00005008965	7.01775	-2.30879	0.764823	-3.01873	0.00253838	0.0091167	si:ch211-212o1.2	si:ch211-212o1.2 [Source:ZFIN;Acc:ZDB-GENE-041111-310]
ENSDLAG00005008969	518.08	3.86531	0.353762	10.9263	8.63091e-28	9.38262e-26	rps6kl1	ribosomal protein S6 kinase-like 1 [Source:ZFIN;Acc:ZDB-GENE-111020-10]
ENSDLAG00005008970	1117.19	0.726922	0.167266	4.3459	1.38705e-05	8.95507e-05		im:7160594 [Source:ZFIN;Acc:ZDB-GENE-080917-43]
ENSDLAG00005008979	901.291	-2.2247	0.237824	-9.35438	8.40886e-21	4.7155e-19	phkb	phosphorylase kinase, beta [Source:ZFIN;Acc:ZDB-GENE-110411-149]
ENSDLAG00005008982	2195.54	0.649849	0.231215	2.81059	0.00494514	0.016107	dlst	dihydrolipoamide S-succinyltransferase [Source:ZFIN;Acc:ZDB-GENE-030326-1]
ENSDLAG00005008983	1969.01	0.970483	0.18233	5.32266	1.02258e-07	1.00548e-06
ENSDLAG00005008986	51.3433	-1.89911	0.736283	-2.57932	0.00989941	0.0288675
ENSDLAG00005008988	4143.05	1.1536	0.296926	3.88513	0.000102274	0.000539043	ppa1b	inorganic pyrophosphatase 1b [Source:ZFIN;Acc:ZDB-GENE-050417-375]
ENSDLAG00005008994	236.097	1.96304	0.596937	3.28852	0.00100715	0.00408296		ADAM metallopeptidase with thrombospondin type 1 motif, 1 [Source:ZFIN;Acc:ZDB-GENE-070814-1]
ENSDLAG00005008996	1441.45	-0.388251	0.155781	-2.49228	0.0126924	0.0357634	sfswap	splicing factor SWAP [Source:ZFIN;Acc:ZDB-GENE-040426-931]
ENSDLAG00005008997	172.958	-0.823781	0.235524	-3.49765	0.000469373	0.00207756
ENSDLAG00005009003	91.0811	-0.83678	0.266477	-3.14016	0.00168856	0.00639377
ENSDLAG00005009009	276.844	-0.836	0.309963	-2.6971	0.00699466	0.0214764
ENSDLAG00005009011	335.597	0.91832	0.221852	4.13934	3.48304e-05	0.000205508	nubp2	nucleotide binding protein 2 (MinD homolog, E. coli) [Source:ZFIN;Acc:ZDB-GENE-051023-10]
ENSDLAG00005009019	306.977	0.920683	0.207507	4.43688	9.12724e-06	6.10333e-05	ndufaf4	NADH:ubiquinone oxidoreductase complex assembly factor 4 [Source:ZFIN;Acc:ZDB-GENE-060810-114]
ENSDLAG00005009027	57.6848	-0.694729	0.244095	-2.84614	0.00442522	0.0146771		peroxisomal biogenesis factor 2 [Source:ZFIN;Acc:ZDB-GENE-070530-2]
ENSDLAG00005009028	388.201	1.85651	0.284149	6.5336	6.42077e-11	1.07616e-09
ENSDLAG00005009031	93.5308	0.900792	0.355296	2.53533	0.0112341	0.0321809
ENSDLAG00005009035	315.347	-2.32947	0.281724	-8.26862	1.35517e-16	4.83859e-15	STK38L	serine/threonine kinase 38 like [Source:HGNC Symbol;Acc:HGNC:17848]
ENSDLAG00005009038	217.88	-1.04441	0.374062	-2.79208	0.005237	0.0169252	zbtb4	zinc finger and BTB domain containing 4 [Source:ZFIN;Acc:ZDB-GENE-100318-5]
ENSDLAG00005009042	384.64	-3.07254	0.315154	-9.74934	1.85663e-22	1.22468e-20
ENSDLAG00005009069	1945.46	2.56343	0.347205	7.38306	1.54697e-13	3.78648e-12		zinc finger and BTB domain containing 46 [Source:ZFIN;Acc:ZDB-GENE-090313-352]
ENSDLAG00005009078	722.99	-1.29377	0.17674	-7.32016	2.47672e-13	5.88455e-12	lonp2	lon peptidase 2, peroxisomal [Source:ZFIN;Acc:ZDB-GENE-041212-1]
ENSDLAG00005009084	1836.13	-2.84619	0.339482	-8.38393	5.11884e-17	1.93413e-15		phosphatidylinositol 4-kinase, catalytic, alpha a [Source:ZFIN;Acc:ZDB-GENE-100204-2]
ENSDLAG00005009085	7.33595	-3.72716	1.14178	-3.26435	0.00109717	0.00439387	FRK	fyn related Src family tyrosine kinase [Source:HGNC Symbol;Acc:HGNC:3955]
ENSDLAG00005009088	549.877	1.72731	0.189672	9.1068	8.4844e-20	4.33328e-18	DYNC1I2	dynein cytoplasmic 1 intermediate chain 2 [Source:HGNC Symbol;Acc:HGNC:2964]
ENSDLAG00005009092	40.2421	1.74074	0.510196	3.4119	0.000645122	0.00274512		copine family member IX [Source:ZFIN;Acc:ZDB-GENE-090311-49]
ENSDLAG00005009095	4976.43	2.16091	0.276387	7.81843	5.34866e-15	1.5722e-13
ENSDLAG00005009098	12.3938	2.24068	0.667341	3.35763	0.000786142	0.00327641	si:ch211-153b23.4	si:ch211-153b23.4 [Source:ZFIN;Acc:ZDB-GENE-030131-7332]
ENSDLAG00005009101	137.747	2.05342	0.431582	4.75789	1.95625e-06	1.5166e-05
ENSDLAG00005009102	1968.88	0.67695	0.258504	2.61873	0.00882585	0.0261842	CHP1	calcineurin like EF-hand protein 1 [Source:HGNC Symbol;Acc:HGNC:17433]
ENSDLAG00005009108	2996.2	1.13951	0.230319	4.94754	7.51579e-07	6.28761e-06	tmem63a	transmembrane protein 63A [Source:ZFIN;Acc:ZDB-GENE-041210-107]
ENSDLAG00005009113	1096.45	3.86569	0.551986	7.00324	2.50101e-12	5.22181e-11	si:ch211-153b23.5	si:ch211-153b23.5 [Source:ZFIN;Acc:ZDB-GENE-030131-9744]
ENSDLAG00005009116	26.9615	-1.22567	0.425248	-2.88225	0.00394849	0.0133184	tbc1d24	TBC1 domain family, member 24 [Source:ZFIN;Acc:ZDB-GENE-050809-65]
ENSDLAG00005009117	979.962	5.16202	0.501857	10.2858	8.16289e-25	6.67402e-23	zgc:174917	zgc:174917 [Source:ZFIN;Acc:ZDB-GENE-070928-42]
ENSDLAG00005009118	378.579	-0.484807	0.16041	-3.0223	0.00250863	0.0090282	HDAC2	histone deacetylase 2 [Source:HGNC Symbol;Acc:HGNC:4853]
ENSDLAG00005009120	3180.5	1.38654	0.29165	4.75413	1.99301e-06	1.5408e-05	abcf2b	ATP-binding cassette, sub-family F (GCN20), member 2b [Source:ZFIN;Acc:ZDB-GENE-050506-58]
ENSDLAG00005009123	1267.06	2.75044	0.436358	6.30318	2.91596e-10	4.45032e-09	pprc1	PPARG related coactivator 1 [Source:ZFIN;Acc:ZDB-GENE-030131-9858]
ENSDLAG00005009129	4080.1	-1.06154	0.424177	-2.5026	0.0123285	0.0348742	GPATCH2L	G-patch domain containing 2 like [Source:HGNC Symbol;Acc:HGNC:20210]
ENSDLAG00005009137	324.241	0.83511	0.24502	3.40833	0.00065362	0.00277581
ENSDLAG00005009139	753.384	-2.12088	0.280928	-7.54955	4.36757e-14	1.13469e-12
ENSDLAG00005009140	35.6548	3.26793	0.933594	3.50038	0.000464597	0.00205889	ntrk1	neurotrophic tyrosine kinase, receptor, type 1 [Source:ZFIN;Acc:ZDB-GENE-980526-118]
ENSDLAG00005009144	11.2032	1.68255	0.62359	2.69817	0.00697219	0.021423	RIMS2	regulating synaptic membrane exocytosis 2 [Source:HGNC Symbol;Acc:HGNC:17283]
ENSDLAG00005009152	2301.21	-0.393882	0.143482	-2.74517	0.00604799	0.0190773	rtf1	RTF1 homolog, Paf1/RNA polymerase II complex component [Source:ZFIN;Acc:ZDB-GENE-030131-6778]
ENSDLAG00005009153	1907.1	1.84475	0.220804	8.35468	6.56081e-17	2.43555e-15	fmnl3	formin-like 3 [Source:ZFIN;Acc:ZDB-GENE-030131-1571]
ENSDLAG00005009156	128.307	0.921146	0.329409	2.79636	0.00516825	0.0167336
ENSDLAG00005009158	205.51	-1.45434	0.255384	-5.69471	1.2358e-08	1.43574e-07		protein kinase, AMP-activated, gamma 2 non-catalytic subunit b [Source:ZFIN;Acc:ZDB-GENE-070912-442]
ENSDLAG00005009167	1328.66	-0.38982	0.122081	-3.19313	0.00140739	0.00545983	ssbp3b	single stranded DNA binding protein 3b [Source:ZFIN;Acc:ZDB-GENE-040426-2801]
ENSDLAG00005009168	13.1654	1.98528	0.735644	2.6987	0.00696101	0.0214022
ENSDLAG00005009170	6874.74	-1.00095	0.254122	-3.93886	8.18688e-05	0.000442033	rxrbb	retinoid x receptor, beta b [Source:ZFIN;Acc:ZDB-GENE-990415-242]
ENSDLAG00005009172	158.348	-1.24045	0.324973	-3.81709	0.000135037	0.000690044
ENSDLAG00005009175	4093.67	-1.20383	0.41634	-2.89145	0.00383472	0.0129798	STT3B	STT3 oligosaccharyltransferase complex catalytic subunit B [Source:HGNC Symbol;Acc:HGNC:30611]
ENSDLAG00005009178	72.0205	-0.807133	0.309131	-2.61097	0.00902847	0.0266999	cep152	centrosomal protein 152 [Source:ZFIN;Acc:ZDB-GENE-111005-1]
ENSDLAG00005009187	2621.8	0.991348	0.228464	4.33918	1.43017e-05	9.21513e-05	otud7b	OTU deubiquitinase 7B [Source:ZFIN;Acc:ZDB-GENE-060616-1]
ENSDLAG00005009188	14.4165	-2.3007	0.694211	-3.31412	0.000919329	0.00376853
ENSDLAG00005009195	392.502	0.625807	0.261442	2.39368	0.0166805	0.0452699
ENSDLAG00005009197	1145.76	-2.36488	0.284126	-8.32334	8.55201e-17	3.11053e-15	plekhm2	pleckstrin homology domain containing, family M (with RUN domain) member 2 [Source:ZFIN;Acc:ZDB-GENE-081022-169]
ENSDLAG00005009203	1226.74	3.04881	0.223729	13.6272	2.75878e-42	7.78015e-40		SMYD family member 5 [Source:ZFIN;Acc:ZDB-GENE-040912-39]
ENSDLAG00005009205	135.353	0.7549	0.241844	3.12143	0.00179976	0.0067531
ENSDLAG00005009208	234.589	-3.65143	0.435995	-8.37493	5.52562e-17	2.07174e-15	mtmr11	myotubularin related protein 11 [Source:ZFIN;Acc:ZDB-GENE-130530-726]
ENSDLAG00005009210	255.961	0.714706	0.172831	4.1353	3.54494e-05	0.000208843	zcchc10	zinc finger, CCHC domain containing 10 [Source:ZFIN;Acc:ZDB-GENE-030131-6172]
ENSDLAG00005009211	454.81	-1.17157	0.379295	-3.0888	0.00200965	0.00743174	itsn1	intersectin 1 (SH3 domain protein) [Source:ZFIN;Acc:ZDB-GENE-030616-226]
ENSDLAG00005009212	32.7436	-2.46882	0.625617	-3.94621	7.93973e-05	0.00043036
ENSDLAG00005009221	1158.75	2.56366	0.344926	7.43248	1.06581e-13	2.6576e-12	galk2	galactokinase 2 [Source:ZFIN;Acc:ZDB-GENE-041114-143]
ENSDLAG00005009227	93.5302	-3.59781	0.443976	-8.10361	5.33516e-16	1.73898e-14
[truncated: 3,584,515 more chars]
