## Supplementary material for "Comparative transcriptomics of immune response to viral and bacterial stimuli in three acanthopterygian bony fish": Table S5 (part 1 of 3)

### Sheet: VT_P_S.maximus
Supplementary Table S5A. G. profiler analysis of S. maximus In Vitro: Response to Poly I:C stimulation
Source	Term name	Term id	Adjusted p value	Negative log10 of adjusted p value	Term size	Query size	Intersection size	Effective domain size	Intersections
GO:BP	biological_process	GO:0008150	3.83e-35	34.4171	10891	1387	665	34453	ENSSMAG00000000077,ENSSMAG00000000097,ENSSMAG00000000229,ENSSMAG00000000270,ENSSMAG00000000323,ENSSMAG00000000332,ENSSMAG00000000353,ENSSMAG00000000453,ENSSMAG00000000496,ENSSMAG00000000498,ENSSMAG00000000601,ENSSMAG00000000608,ENSSMAG00000000611,ENSSMAG00000000667,ENSSMAG00000000675,ENSSMAG00000000752,ENSSMAG00000000794,ENSSMAG00000000816,ENSSMAG00000000848,ENSSMAG00000000959,ENSSMAG00000000977,ENSSMAG00000000983,ENSSMAG00000001087,ENSSMAG00000001100,ENSSMAG00000001146,ENSSMAG00000001184,ENSSMAG00000001214,ENSSMAG00000001226,ENSSMAG00000001311,ENSSMAG00000001335,ENSSMAG00000001354,ENSSMAG00000001486,ENSSMAG00000001493,ENSSMAG00000001531,ENSSMAG00000001573,ENSSMAG00000001600,ENSSMAG00000001640,ENSSMAG00000001645,ENSSMAG00000001774,ENSSMAG00000001864,ENSSMAG00000001910,ENSSMAG00000001977,ENSSMAG00000001980,ENSSMAG00000002090,ENSSMAG00000002118,ENSSMAG00000002145,ENSSMAG00000002168,ENSSMAG00000002214,ENSSMAG00000002288,ENSSMAG00000002338,ENSSMAG00000002420,ENSSMAG00000002486,ENSSMAG00000002512,ENSSMAG00000002551,ENSSMAG00000002552,ENSSMAG00000002613,ENSSMAG00000002698,ENSSMAG00000002713,ENSSMAG00000002732,ENSSMAG00000002771,ENSSMAG00000002793,ENSSMAG00000002843,ENSSMAG00000003001,ENSSMAG00000003028,ENSSMAG00000003032,ENSSMAG00000003038,ENSSMAG00000003061,ENSSMAG00000003064,ENSSMAG00000003118,ENSSMAG00000003142,ENSSMAG00000003178,ENSSMAG00000003195,ENSSMAG00000003229,ENSSMAG00000003287,ENSSMAG00000003310,ENSSMAG00000003414,ENSSMAG00000003485,ENSSMAG00000003493,ENSSMAG00000003509,ENSSMAG00000003665,ENSSMAG00000003721,ENSSMAG00000003727,ENSSMAG00000003743,ENSSMAG00000003822,ENSSMAG00000003887,ENSSMAG00000003911,ENSSMAG00000003967,ENSSMAG00000003973,ENSSMAG00000004015,ENSSMAG00000004075,ENSSMAG00000004129,ENSSMAG00000004130,ENSSMAG00000004157,ENSSMAG00000004230,ENSSMAG00000004251,ENSSMAG00000004260,ENSSMAG00000004339,ENSSMAG00000004370,ENSSMAG00000004382,ENSSMAG00000004414,ENSSMAG00000004437,ENSSMAG00000004451,ENSSMAG00000004467,ENSSMAG00000004576,ENSSMAG00000004603,ENSSMAG00000004666,ENSSMAG00000004695,ENSSMAG00000004709,ENSSMAG00000004767,ENSSMAG00000004783,ENSSMAG00000004855,ENSSMAG00000004881,ENSSMAG00000004900,ENSSMAG00000004980,ENSSMAG00000005103,ENSSMAG00000005128,ENSSMAG00000005164,ENSSMAG00000005167,ENSSMAG00000005213,ENSSMAG00000005243,ENSSMAG00000005272,ENSSMAG00000005356,ENSSMAG00000005359,ENSSMAG00000005527,ENSSMAG00000005635,ENSSMAG00000005660,ENSSMAG00000005722,ENSSMAG00000005730,ENSSMAG00000005924,ENSSMAG00000006036,ENSSMAG00000006037,ENSSMAG00000006045,ENSSMAG00000006052,ENSSMAG00000006091,ENSSMAG00000006113,ENSSMAG00000006151,ENSSMAG00000006161,ENSSMAG00000006165,ENSSMAG00000006246,ENSSMAG00000006256,ENSSMAG00000006284,ENSSMAG00000006290,ENSSMAG00000006291,ENSSMAG00000006357,ENSSMAG00000006397,ENSSMAG00000006462,ENSSMAG00000006479,ENSSMAG00000006537,ENSSMAG00000006551,ENSSMAG00000006590,ENSSMAG00000006605,ENSSMAG00000006608,ENSSMAG00000006610,ENSSMAG00000006638,ENSSMAG00000006755,ENSSMAG00000006772,ENSSMAG00000006783,ENSSMAG00000006784,ENSSMAG00000006819,ENSSMAG00000006954,ENSSMAG00000006974,ENSSMAG00000006986,ENSSMAG00000007009,ENSSMAG00000007061,ENSSMAG00000007167,ENSSMAG00000007191,ENSSMAG00000007199,ENSSMAG00000007301,ENSSMAG00000007308,ENSSMAG00000007311,ENSSMAG00000007331,ENSSMAG00000007370,ENSSMAG00000007384,ENSSMAG00000007407,ENSSMAG00000007442,ENSSMAG00000007460,ENSSMAG00000007509,ENSSMAG00000007521,ENSSMAG00000007529,ENSSMAG00000007532,ENSSMAG00000007600,ENSSMAG00000007659,ENSSMAG00000007671,ENSSMAG00000007672,ENSSMAG00000007673,ENSSMAG00000007684,ENSSMAG00000007719,ENSSMAG00000007732,ENSSMAG00000007767,ENSSMAG00000007798,ENSSMAG00000007807,ENSSMAG00000007821,ENSSMAG00000007867,ENSSMAG00000007955,ENSSMAG00000008073,ENSSMAG00000008101,ENSSMAG00000008104,ENSSMAG00000008254,ENSSMAG00000008361,ENSSMAG00000008383,ENSSMAG00000008403,ENSSMAG00000008415,ENSSMAG00000008436,ENSSMAG00000008453,ENSSMAG00000008477,ENSSMAG00000008483,ENSSMAG00000008528,ENSSMAG00000008554,ENSSMAG00000008562,ENSSMAG00000008565,ENSSMAG00000008566,ENSSMAG00000008684,ENSSMAG00000008715,ENSSMAG00000008728,ENSSMAG00000008762,ENSSMAG00000008770,ENSSMAG00000008807,ENSSMAG00000008852,ENSSMAG00000008859,ENSSMAG00000008868,ENSSMAG00000008869,ENSSMAG00000008921,ENSSMAG00000008951,ENSSMAG00000009079,ENSSMAG00000009094,ENSSMAG00000009120,ENSSMAG00000009138,ENSSMAG00000009177,ENSSMAG00000009189,ENSSMAG00000009239,ENSSMAG00000009248,ENSSMAG00000009260,ENSSMAG00000009280,ENSSMAG00000009303,ENSSMAG00000009305,ENSSMAG00000009340,ENSSMAG00000009386,ENSSMAG00000009405,ENSSMAG00000009418,ENSSMAG00000009421,ENSSMAG00000009430,ENSSMAG00000009456,ENSSMAG00000009483,ENSSMAG00000009501,ENSSMAG00000009504,ENSSMAG00000009533,ENSSMAG00000009581,ENSSMAG00000009596,ENSSMAG00000009598,ENSSMAG00000009669,ENSSMAG00000009684,ENSSMAG00000009693,ENSSMAG00000009694,ENSSMAG00000009797,ENSSMAG00000009802,ENSSMAG00000009810,ENSSMAG00000009826,ENSSMAG00000009953,ENSSMAG00000009962,ENSSMAG00000009976,ENSSMAG00000009981,ENSSMAG00000009987,ENSSMAG00000009997,ENSSMAG00000010035,ENSSMAG00000010040,ENSSMAG00000010048,ENSSMAG00000010053,ENSSMAG00000010115,ENSSMAG00000010116,ENSSMAG00000010141,ENSSMAG00000010179,ENSSMAG00000010206,ENSSMAG00000010231,ENSSMAG00000010248,ENSSMAG00000010275,ENSSMAG00000010296,ENSSMAG00000010304,ENSSMAG00000010315,ENSSMAG00000010407,ENSSMAG00000010467,ENSSMAG00000010488,ENSSMAG00000010546,ENSSMAG00000010607,ENSSMAG00000010687,ENSSMAG00000010790,ENSSMAG00000010800,ENSSMAG00000010802,ENSSMAG00000010806,ENSSMAG00000010858,ENSSMAG00000010890,ENSSMAG00000010911,ENSSMAG00000010934,ENSSMAG00000010976,ENSSMAG00000011046,ENSSMAG00000011063,ENSSMAG00000011131,ENSSMAG00000011142,ENSSMAG00000011267,ENSSMAG00000011301,ENSSMAG00000011304,ENSSMAG00000011321,ENSSMAG00000011393,ENSSMAG00000011427,ENSSMAG00000011459,ENSSMAG00000011493,ENSSMAG00000011501,ENSSMAG00000011539,ENSSMAG00000011548,ENSSMAG00000011560,ENSSMAG00000011568,ENSSMAG00000011570,ENSSMAG00000011629,ENSSMAG00000011630,ENSSMAG00000011685,ENSSMAG00000011717,ENSSMAG00000011753,ENSSMAG00000011755,ENSSMAG00000011762,ENSSMAG00000011805,ENSSMAG00000011939,ENSSMAG00000011960,ENSSMAG00000011965,ENSSMAG00000011984,ENSSMAG00000012025,ENSSMAG00000012031,ENSSMAG00000012143,ENSSMAG00000012159,ENSSMAG00000012173,ENSSMAG00000012239,ENSSMAG00000012316,ENSSMAG00000012345,ENSSMAG00000012351,ENSSMAG00000012353,ENSSMAG00000012356,ENSSMAG00000012393,ENSSMAG00000012398,ENSSMAG00000012425,ENSSMAG00000012450,ENSSMAG00000012469,ENSSMAG00000012491,ENSSMAG00000012506,ENSSMAG00000012524,ENSSMAG00000012569,ENSSMAG00000012599,ENSSMAG00000012623,ENSSMAG00000012687,ENSSMAG00000012718,ENSSMAG00000012766,ENSSMAG00000012794,ENSSMAG00000012899,ENSSMAG00000012925,ENSSMAG00000013041,ENSSMAG00000013088,ENSSMAG00000013116,ENSSMAG00000013151,ENSSMAG00000013167,ENSSMAG00000013359,ENSSMAG00000013425,ENSSMAG00000013439,ENSSMAG00000013604,ENSSMAG00000013640,ENSSMAG00000013655,ENSSMAG00000013659,ENSSMAG00000013679,ENSSMAG00000013682,ENSSMAG00000013703,ENSSMAG00000013769,ENSSMAG00000013788,ENSSMAG00000013857,ENSSMAG00000014010,ENSSMAG00000014018,ENSSMAG00000014027,ENSSMAG00000014056,ENSSMAG00000014058,ENSSMAG00000014091,ENSSMAG00000014103,ENSSMAG00000014120,ENSSMAG00000014149,ENSSMAG00000014188,ENSSMAG00000014233,ENSSMAG00000014258,ENSSMAG00000014260,ENSSMAG00000014275,ENSSMAG00000014319,ENSSMAG00000014379,ENSSMAG00000014427,ENSSMAG00000014556,ENSSMAG00000014575,ENSSMAG00000014614,ENSSMAG00000014623,ENSSMAG00000014641,ENSSMAG00000014693,ENSSMAG00000014807,ENSSMAG00000014811,ENSSMAG00000014813,ENSSMAG00000014849,ENSSMAG00000014886,ENSSMAG00000014926,ENSSMAG00000014971,ENSSMAG00000014976,ENSSMAG00000014982,ENSSMAG00000014997,ENSSMAG00000015067,ENSSMAG00000015087,ENSSMAG00000015184,ENSSMAG00000015214,ENSSMAG00000015226,ENSSMAG00000015317,ENSSMAG00000015325,ENSSMAG00000015337,ENSSMAG00000015346,ENSSMAG00000015366,ENSSMAG00000015444,ENSSMAG00000015536,ENSSMAG00000015584,ENSSMAG00000015600,ENSSMAG00000015745,ENSSMAG00000015751,ENSSMAG00000015801,ENSSMAG00000015868,ENSSMAG00000015932,ENSSMAG00000016034,ENSSMAG00000016048,ENSSMAG00000016074,ENSSMAG00000016096,ENSSMAG00000016122,ENSSMAG00000016150,ENSSMAG00000016168,ENSSMAG00000016183,ENSSMAG00000016241,ENSSMAG00000016244,ENSSMAG00000016263,ENSSMAG00000016334,ENSSMAG00000016397,ENSSMAG00000016413,ENSSMAG00000016419,ENSSMAG00000016441,ENSSMAG00000016444,ENSSMAG00000016465,ENSSMAG00000016477,ENSSMAG00000016504,ENSSMAG00000016519,ENSSMAG00000016534,ENSSMAG00000016551,ENSSMAG00000016573,ENSSMAG00000016659,ENSSMAG00000016663,ENSSMAG00000016681,ENSSMAG00000016793,ENSSMAG00000016803,ENSSMAG00000016804,ENSSMAG00000016818,ENSSMAG00000016827,ENSSMAG00000016906,ENSSMAG00000016936,ENSSMAG00000016945,ENSSMAG00000017007,ENSSMAG00000017073,ENSSMAG00000017135,ENSSMAG00000017148,ENSSMAG00000017174,ENSSMAG00000017186,ENSSMAG00000017232,ENSSMAG00000017264,ENSSMAG00000017331,ENSSMAG00000017347,ENSSMAG00000017369,ENSSMAG00000017392,ENSSMAG00000017420,ENSSMAG00000017428,ENSSMAG00000017483,ENSSMAG00000017495,ENSSMAG00000017515,ENSSMAG00000017538,ENSSMAG00000017544,ENSSMAG00000017547,ENSSMAG00000017552,ENSSMAG00000017651,ENSSMAG00000017652,ENSSMAG00000017665,ENSSMAG00000017686,ENSSMAG00000017721,ENSSMAG00000017734,ENSSMAG00000017783,ENSSMAG00000017825,ENSSMAG00000017938,ENSSMAG00000017965,ENSSMAG00000017967,ENSSMAG00000017976,ENSSMAG00000017977,ENSSMAG00000017996,ENSSMAG00000018030,ENSSMAG00000018039,ENSSMAG00000018188,ENSSMAG00000018192,ENSSMAG00000018196,ENSSMAG00000018262,ENSSMAG00000018345,ENSSMAG00000018376,ENSSMAG00000018391,ENSSMAG00000018467,ENSSMAG00000018506,ENSSMAG00000018559,ENSSMAG00000018609,ENSSMAG00000018633,ENSSMAG00000018719,ENSSMAG00000018723,ENSSMAG00000018762,ENSSMAG00000018842,ENSSMAG00000018875,ENSSMAG00000018879,ENSSMAG00000018899,ENSSMAG00000018949,ENSSMAG00000018956,ENSSMAG00000018958,ENSSMAG00000019026,ENSSMAG00000019043,ENSSMAG00000019068,ENSSMAG00000019084,ENSSMAG00000019111,ENSSMAG00000019130,ENSSMAG00000019159,ENSSMAG00000019171,ENSSMAG00000019213,ENSSMAG00000019240,ENSSMAG00000019274,ENSSMAG00000019279,ENSSMAG00000019289,ENSSMAG00000019315,ENSSMAG00000019318,ENSSMAG00000019345,ENSSMAG00000019373,ENSSMAG00000019385,ENSSMAG00000019432,ENSSMAG00000019445,ENSSMAG00000019458,ENSSMAG00000019463,ENSSMAG00000019504,ENSSMAG00000019505,ENSSMAG00000019556,ENSSMAG00000019584,ENSSMAG00000019585,ENSSMAG00000019600,ENSSMAG00000019620,ENSSMAG00000019624,ENSSMAG00000019636,ENSSMAG00000019693,ENSSMAG00000019749,ENSSMAG00000019793,ENSSMAG00000019903,ENSSMAG00000019959,ENSSMAG00000020159,ENSSMAG00000020162,ENSSMAG00000020179,ENSSMAG00000020206,ENSSMAG00000020242,ENSSMAG00000020371,ENSSMAG00000020376,ENSSMAG00000020450,ENSSMAG00000020455,ENSSMAG00000020492,ENSSMAG00000020514,ENSSMAG00000020561,ENSSMAG00000020596,ENSSMAG00000020612,ENSSMAG00000020641,ENSSMAG00000020643,ENSSMAG00000020644,ENSSMAG00000020669,ENSSMAG00000020694,ENSSMAG00000020719,ENSSMAG00000020729,ENSSMAG00000020781,ENSSMAG00000020837,ENSSMAG00000020839,ENSSMAG00000020853,ENSSMAG00000020860,ENSSMAG00000020875,ENSSMAG00000020911,ENSSMAG00000020913,ENSSMAG00000020939,ENSSMAG00000020943,ENSSMAG00000020956,ENSSMAG00000020960,ENSSMAG00000020987,ENSSMAG00000021011,ENSSMAG00000021017,ENSSMAG00000021018,ENSSMAG00000021067,ENSSMAG00000021092,ENSSMAG00000021123,ENSSMAG00000021136,ENSSMAG00000021165,ENSSMAG00000021257,ENSSMAG00000021264,ENSSMAG00000021362,ENSSMAG00000021579,ENSSMAG00000021670,ENSSMAG00000021949,ENSSMAG00000022130,ENSSMAG00000022137,ENSSMAG00000022153,ENSSMAG00000022841,ENSSMAG00000023085,ENSSMAG00000023216,ENSSMAG00000023284,ENSSMAG00000023720,ENSSMAG00000023737,ENSSMAG00000023971,ENSSMAG00000024137,ENSSMAG00000024312,ENSSMAG00000025079,ENSSMAG00000025292,ENSSMAG00000025438,ENSSMAG00000025552,ENSSMAG00000025929,ENSSMAG00000026185,ENSSMAG00000026424,ENSSMAG00000026689,ENSSMAG00000026855,ENSSMAG00000027307,ENSSMAG00000027504,ENSSMAG00000028279,ENSSMAG00000028403,ENSSMAG00000028933,ENSSMAG00000029135,ENSSMAG00000029586,ENSSMAG00000029966,ENSSMAG00000030096,ENSSMAG00000030557,ENSSMAG00000030816,ENSSMAG00000031021,ENSSMAG00000031055,ENSSMAG00000031300,ENSSMAG00000031328,ENSSMAG00000031524,ENSSMAG00000031689,ENSSMAG00000031724,ENSSMAG00000031971,ENSSMAG00000032314,ENSSMAG00000032923,ENSSMAG00000033917,ENSSMAG00000034027,ENSSMAG00000034550,ENSSMAG00000034610,ENSSMAG00000034817,ENSSMAG00000034938,ENSSMAG00000034994,ENSSMAG00000035386,ENSSMAG00000035401,ENSSMAG00000035444,ENSSMAG00000035497,ENSSMAG00000035612,ENSSMAG00000035988,ENSSMAG00000036173,ENSSMAG00000036683,ENSSMAG00000036733,ENSSMAG00000036773,ENSSMAG00000036952,ENSSMAG00000037065,ENSSMAG00000037271,ENSSMAG00000037348,ENSSMAG00000037384,ENSSMAG00000037478,ENSSMAG00000037921
GO:BP	cellular process	GO:0009987	5.04e-23	22.2972	9211	1387	547	34453	ENSSMAG00000000077,ENSSMAG00000000097,ENSSMAG00000000270,ENSSMAG00000000323,ENSSMAG00000000498,ENSSMAG00000000608,ENSSMAG00000000611,ENSSMAG00000000667,ENSSMAG00000000794,ENSSMAG00000000816,ENSSMAG00000000848,ENSSMAG00000000959,ENSSMAG00000000983,ENSSMAG00000001087,ENSSMAG00000001100,ENSSMAG00000001146,ENSSMAG00000001184,ENSSMAG00000001214,ENSSMAG00000001226,ENSSMAG00000001311,ENSSMAG00000001335,ENSSMAG00000001354,ENSSMAG00000001486,ENSSMAG00000001493,ENSSMAG00000001531,ENSSMAG00000001573,ENSSMAG00000001600,ENSSMAG00000001640,ENSSMAG00000001645,ENSSMAG00000001774,ENSSMAG00000001864,ENSSMAG00000001977,ENSSMAG00000001980,ENSSMAG00000002118,ENSSMAG00000002145,ENSSMAG00000002214,ENSSMAG00000002288,ENSSMAG00000002420,ENSSMAG00000002486,ENSSMAG00000002551,ENSSMAG00000002552,ENSSMAG00000002613,ENSSMAG00000002713,ENSSMAG00000002732,ENSSMAG00000002771,ENSSMAG00000003032,ENSSMAG00000003061,ENSSMAG00000003064,ENSSMAG00000003142,ENSSMAG00000003195,ENSSMAG00000003287,ENSSMAG00000003310,ENSSMAG00000003414,ENSSMAG00000003485,ENSSMAG00000003493,ENSSMAG00000003509,ENSSMAG00000003665,ENSSMAG00000003721,ENSSMAG00000003727,ENSSMAG00000003822,ENSSMAG00000003887,ENSSMAG00000003911,ENSSMAG00000003967,ENSSMAG00000003973,ENSSMAG00000004015,ENSSMAG00000004075,ENSSMAG00000004129,ENSSMAG00000004130,ENSSMAG00000004157,ENSSMAG00000004251,ENSSMAG00000004260,ENSSMAG00000004339,ENSSMAG00000004370,ENSSMAG00000004382,ENSSMAG00000004414,ENSSMAG00000004437,ENSSMAG00000004451,ENSSMAG00000004467,ENSSMAG00000004576,ENSSMAG00000004603,ENSSMAG00000004666,ENSSMAG00000004709,ENSSMAG00000004767,ENSSMAG00000004783,ENSSMAG00000004855,ENSSMAG00000004881,ENSSMAG00000004900,ENSSMAG00000004980,ENSSMAG00000005164,ENSSMAG00000005167,ENSSMAG00000005213,ENSSMAG00000005272,ENSSMAG00000005356,ENSSMAG00000005527,ENSSMAG00000005635,ENSSMAG00000005660,ENSSMAG00000005722,ENSSMAG00000005730,ENSSMAG00000005924,ENSSMAG00000006036,ENSSMAG00000006037,ENSSMAG00000006052,ENSSMAG00000006113,ENSSMAG00000006151,ENSSMAG00000006161,ENSSMAG00000006165,ENSSMAG00000006246,ENSSMAG00000006284,ENSSMAG00000006290,ENSSMAG00000006291,ENSSMAG00000006357,ENSSMAG00000006397,ENSSMAG00000006462,ENSSMAG00000006479,ENSSMAG00000006537,ENSSMAG00000006551,ENSSMAG00000006590,ENSSMAG00000006605,ENSSMAG00000006608,ENSSMAG00000006610,ENSSMAG00000006755,ENSSMAG00000006772,ENSSMAG00000006783,ENSSMAG00000006784,ENSSMAG00000006819,ENSSMAG00000006954,ENSSMAG00000006974,ENSSMAG00000006986,ENSSMAG00000007167,ENSSMAG00000007199,ENSSMAG00000007301,ENSSMAG00000007308,ENSSMAG00000007311,ENSSMAG00000007331,ENSSMAG00000007370,ENSSMAG00000007407,ENSSMAG00000007442,ENSSMAG00000007460,ENSSMAG00000007509,ENSSMAG00000007521,ENSSMAG00000007529,ENSSMAG00000007532,ENSSMAG00000007600,ENSSMAG00000007659,ENSSMAG00000007671,ENSSMAG00000007672,ENSSMAG00000007673,ENSSMAG00000007684,ENSSMAG00000007767,ENSSMAG00000007798,ENSSMAG00000007807,ENSSMAG00000007821,ENSSMAG00000007867,ENSSMAG00000007955,ENSSMAG00000008101,ENSSMAG00000008254,ENSSMAG00000008361,ENSSMAG00000008383,ENSSMAG00000008415,ENSSMAG00000008436,ENSSMAG00000008453,ENSSMAG00000008477,ENSSMAG00000008483,ENSSMAG00000008528,ENSSMAG00000008554,ENSSMAG00000008562,ENSSMAG00000008566,ENSSMAG00000008684,ENSSMAG00000008715,ENSSMAG00000008728,ENSSMAG00000008762,ENSSMAG00000008770,ENSSMAG00000008807,ENSSMAG00000008852,ENSSMAG00000008868,ENSSMAG00000008869,ENSSMAG00000008921,ENSSMAG00000009079,ENSSMAG00000009094,ENSSMAG00000009120,ENSSMAG00000009177,ENSSMAG00000009189,ENSSMAG00000009248,ENSSMAG00000009260,ENSSMAG00000009280,ENSSMAG00000009303,ENSSMAG00000009305,ENSSMAG00000009340,ENSSMAG00000009386,ENSSMAG00000009405,ENSSMAG00000009418,ENSSMAG00000009421,ENSSMAG00000009430,ENSSMAG00000009456,ENSSMAG00000009504,ENSSMAG00000009533,ENSSMAG00000009581,ENSSMAG00000009596,ENSSMAG00000009598,ENSSMAG00000009694,ENSSMAG00000009810,ENSSMAG00000009826,ENSSMAG00000009953,ENSSMAG00000009962,ENSSMAG00000009976,ENSSMAG00000009981,ENSSMAG00000009987,ENSSMAG00000009997,ENSSMAG00000010040,ENSSMAG00000010048,ENSSMAG00000010053,ENSSMAG00000010115,ENSSMAG00000010116,ENSSMAG00000010179,ENSSMAG00000010206,ENSSMAG00000010231,ENSSMAG00000010248,ENSSMAG00000010275,ENSSMAG00000010296,ENSSMAG00000010304,ENSSMAG00000010407,ENSSMAG00000010467,ENSSMAG00000010488,ENSSMAG00000010546,ENSSMAG00000010790,ENSSMAG00000010800,ENSSMAG00000010802,ENSSMAG00000010806,ENSSMAG00000010858,ENSSMAG00000010890,ENSSMAG00000010911,ENSSMAG00000010934,ENSSMAG00000010976,ENSSMAG00000011046,ENSSMAG00000011063,ENSSMAG00000011131,ENSSMAG00000011142,ENSSMAG00000011267,ENSSMAG00000011301,ENSSMAG00000011321,ENSSMAG00000011393,ENSSMAG00000011427,ENSSMAG00000011493,ENSSMAG00000011539,ENSSMAG00000011548,ENSSMAG00000011560,ENSSMAG00000011568,ENSSMAG00000011570,ENSSMAG00000011630,ENSSMAG00000011685,ENSSMAG00000011717,ENSSMAG00000011753,ENSSMAG00000011755,ENSSMAG00000011762,ENSSMAG00000011805,ENSSMAG00000011939,ENSSMAG00000011960,ENSSMAG00000011965,ENSSMAG00000011984,ENSSMAG00000012025,ENSSMAG00000012143,ENSSMAG00000012159,ENSSMAG00000012173,ENSSMAG00000012239,ENSSMAG00000012351,ENSSMAG00000012353,ENSSMAG00000012356,ENSSMAG00000012393,ENSSMAG00000012398,ENSSMAG00000012450,ENSSMAG00000012469,ENSSMAG00000012491,ENSSMAG00000012506,ENSSMAG00000012524,ENSSMAG00000012569,ENSSMAG00000012599,ENSSMAG00000012623,ENSSMAG00000012718,ENSSMAG00000012766,ENSSMAG00000012794,ENSSMAG00000012899,ENSSMAG00000012925,ENSSMAG00000013041,ENSSMAG00000013088,ENSSMAG00000013167,ENSSMAG00000013425,ENSSMAG00000013604,ENSSMAG00000013640,ENSSMAG00000013655,ENSSMAG00000013659,ENSSMAG00000013679,ENSSMAG00000013682,ENSSMAG00000013703,ENSSMAG00000013769,ENSSMAG00000013788,ENSSMAG00000013857,ENSSMAG00000014018,ENSSMAG00000014056,ENSSMAG00000014058,ENSSMAG00000014091,ENSSMAG00000014103,ENSSMAG00000014120,ENSSMAG00000014149,ENSSMAG00000014188,ENSSMAG00000014233,ENSSMAG00000014258,ENSSMAG00000014260,ENSSMAG00000014275,ENSSMAG00000014319,ENSSMAG00000014379,ENSSMAG00000014427,ENSSMAG00000014556,ENSSMAG00000014575,ENSSMAG00000014614,ENSSMAG00000014623,ENSSMAG00000014641,ENSSMAG00000014693,ENSSMAG00000014811,ENSSMAG00000014813,ENSSMAG00000014849,ENSSMAG00000014926,ENSSMAG00000014982,ENSSMAG00000015067,ENSSMAG00000015087,ENSSMAG00000015184,ENSSMAG00000015214,ENSSMAG00000015226,ENSSMAG00000015317,ENSSMAG00000015325,ENSSMAG00000015337,ENSSMAG00000015346,ENSSMAG00000015366,ENSSMAG00000015444,ENSSMAG00000015536,ENSSMAG00000015584,ENSSMAG00000015745,ENSSMAG00000015751,ENSSMAG00000015801,ENSSMAG00000015868,ENSSMAG00000015932,ENSSMAG00000016034,ENSSMAG00000016074,ENSSMAG00000016096,ENSSMAG00000016122,ENSSMAG00000016150,ENSSMAG00000016168,ENSSMAG00000016183,ENSSMAG00000016241,ENSSMAG00000016244,ENSSMAG00000016263,ENSSMAG00000016334,ENSSMAG00000016397,ENSSMAG00000016413,ENSSMAG00000016419,ENSSMAG00000016441,ENSSMAG00000016444,ENSSMAG00000016465,ENSSMAG00000016504,ENSSMAG00000016519,ENSSMAG00000016534,ENSSMAG00000016551,ENSSMAG00000016573,ENSSMAG00000016659,ENSSMAG00000016681,ENSSMAG00000016793,ENSSMAG00000016803,ENSSMAG00000016804,ENSSMAG00000016818,ENSSMAG00000016827,ENSSMAG00000016906,ENSSMAG00000016936,ENSSMAG00000017007,ENSSMAG00000017135,ENSSMAG00000017148,ENSSMAG00000017174,ENSSMAG00000017331,ENSSMAG00000017347,ENSSMAG00000017392,ENSSMAG00000017428,ENSSMAG00000017483,ENSSMAG00000017495,ENSSMAG00000017515,ENSSMAG00000017547,ENSSMAG00000017552,ENSSMAG00000017652,ENSSMAG00000017665,ENSSMAG00000017686,ENSSMAG00000017721,ENSSMAG00000017734,ENSSMAG00000017783,ENSSMAG00000017825,ENSSMAG00000017938,ENSSMAG00000017965,ENSSMAG00000017967,ENSSMAG00000017976,ENSSMAG00000017977,ENSSMAG00000017996,ENSSMAG00000018030,ENSSMAG00000018039,ENSSMAG00000018188,ENSSMAG00000018192,ENSSMAG00000018196,ENSSMAG00000018262,ENSSMAG00000018345,ENSSMAG00000018376,ENSSMAG00000018391,ENSSMAG00000018467,ENSSMAG00000018506,ENSSMAG00000018559,ENSSMAG00000018609,ENSSMAG00000018633,ENSSMAG00000018723,ENSSMAG00000018762,ENSSMAG00000018875,ENSSMAG00000018879,ENSSMAG00000018899,ENSSMAG00000018949,ENSSMAG00000018958,ENSSMAG00000019026,ENSSMAG00000019043,ENSSMAG00000019068,ENSSMAG00000019084,ENSSMAG00000019130,ENSSMAG00000019159,ENSSMAG00000019213,ENSSMAG00000019240,ENSSMAG00000019274,ENSSMAG00000019279,ENSSMAG00000019289,ENSSMAG00000019315,ENSSMAG00000019318,ENSSMAG00000019345,ENSSMAG00000019373,ENSSMAG00000019385,ENSSMAG00000019432,ENSSMAG00000019445,ENSSMAG00000019458,ENSSMAG00000019463,ENSSMAG00000019505,ENSSMAG00000019556,ENSSMAG00000019584,ENSSMAG00000019585,ENSSMAG00000019600,ENSSMAG00000019624,ENSSMAG00000019636,ENSSMAG00000019693,ENSSMAG00000019793,ENSSMAG00000019903,ENSSMAG00000019959,ENSSMAG00000020162,ENSSMAG00000020179,ENSSMAG00000020206,ENSSMAG00000020242,ENSSMAG00000020371,ENSSMAG00000020376,ENSSMAG00000020450,ENSSMAG00000020455,ENSSMAG00000020514,ENSSMAG00000020561,ENSSMAG00000020596,ENSSMAG00000020641,ENSSMAG00000020643,ENSSMAG00000020644,ENSSMAG00000020669,ENSSMAG00000020694,ENSSMAG00000020719,ENSSMAG00000020729,ENSSMAG00000020781,ENSSMAG00000020837,ENSSMAG00000020839,ENSSMAG00000020853,ENSSMAG00000020860,ENSSMAG00000020875,ENSSMAG00000020911,ENSSMAG00000020913,ENSSMAG00000020939,ENSSMAG00000020943,ENSSMAG00000020956,ENSSMAG00000020960,ENSSMAG00000020987,ENSSMAG00000021011,ENSSMAG00000021017,ENSSMAG00000021018,ENSSMAG00000021067,ENSSMAG00000021092,ENSSMAG00000021123,ENSSMAG00000021136,ENSSMAG00000021165,ENSSMAG00000021257,ENSSMAG00000021264,ENSSMAG00000021362,ENSSMAG00000021579,ENSSMAG00000021670,ENSSMAG00000021949,ENSSMAG00000022153,ENSSMAG00000022841,ENSSMAG00000023085,ENSSMAG00000023216,ENSSMAG00000023284,ENSSMAG00000023720,ENSSMAG00000023737,ENSSMAG00000024312,ENSSMAG00000025292,ENSSMAG00000025438,ENSSMAG00000025552,ENSSMAG00000025929,ENSSMAG00000026689,ENSSMAG00000026855,ENSSMAG00000027307,ENSSMAG00000028279,ENSSMAG00000028403,ENSSMAG00000029135,ENSSMAG00000029586,ENSSMAG00000029966,ENSSMAG00000030096,ENSSMAG00000030557,ENSSMAG00000030816,ENSSMAG00000031021,ENSSMAG00000031055,ENSSMAG00000031328,ENSSMAG00000031524,ENSSMAG00000031971,ENSSMAG00000032314,ENSSMAG00000032923,ENSSMAG00000033917,ENSSMAG00000034027,ENSSMAG00000034550,ENSSMAG00000034610,ENSSMAG00000034817,ENSSMAG00000034938,ENSSMAG00000034994,ENSSMAG00000035386,ENSSMAG00000035401,ENSSMAG00000035444,ENSSMAG00000035497,ENSSMAG00000035988,ENSSMAG00000036173,ENSSMAG00000036683,ENSSMAG00000036733,ENSSMAG00000036773,ENSSMAG00000036952,ENSSMAG00000037065,ENSSMAG00000037271,ENSSMAG00000037348,ENSSMAG00000037384,ENSSMAG00000037478,ENSSMAG00000037921
GO:BP	metabolic process	GO:0008152	8.21e-18	17.0855	5808	1387	368	34453	ENSSMAG00000000077,ENSSMAG00000000229,ENSSMAG00000000353,ENSSMAG00000000453,ENSSMAG00000000496,ENSSMAG00000000498,ENSSMAG00000000608,ENSSMAG00000000611,ENSSMAG00000000667,ENSSMAG00000000794,ENSSMAG00000000977,ENSSMAG00000000983,ENSSMAG00000001146,ENSSMAG00000001311,ENSSMAG00000001335,ENSSMAG00000001354,ENSSMAG00000001493,ENSSMAG00000001640,ENSSMAG00000001645,ENSSMAG00000001864,ENSSMAG00000001910,ENSSMAG00000001977,ENSSMAG00000001980,ENSSMAG00000002168,ENSSMAG00000002214,ENSSMAG00000002288,ENSSMAG00000002420,ENSSMAG00000002486,ENSSMAG00000002512,ENSSMAG00000002551,ENSSMAG00000002552,ENSSMAG00000002613,ENSSMAG00000002698,ENSSMAG00000002771,ENSSMAG00000002793,ENSSMAG00000002843,ENSSMAG00000003001,ENSSMAG00000003028,ENSSMAG00000003032,ENSSMAG00000003038,ENSSMAG00000003142,ENSSMAG00000003178,ENSSMAG00000003195,ENSSMAG00000003287,ENSSMAG00000003310,ENSSMAG00000003414,ENSSMAG00000003485,ENSSMAG00000003493,ENSSMAG00000003721,ENSSMAG00000003727,ENSSMAG00000003743,ENSSMAG00000003887,ENSSMAG00000003911,ENSSMAG00000003967,ENSSMAG00000004015,ENSSMAG00000004129,ENSSMAG00000004130,ENSSMAG00000004157,ENSSMAG00000004230,ENSSMAG00000004251,ENSSMAG00000004260,ENSSMAG00000004451,ENSSMAG00000004467,ENSSMAG00000004576,ENSSMAG00000004603,ENSSMAG00000004666,ENSSMAG00000004709,ENSSMAG00000004783,ENSSMAG00000004855,ENSSMAG00000004980,ENSSMAG00000005128,ENSSMAG00000005213,ENSSMAG00000005243,ENSSMAG00000005356,ENSSMAG00000005359,ENSSMAG00000005527,ENSSMAG00000005660,ENSSMAG00000005722,ENSSMAG00000005730,ENSSMAG00000005924,ENSSMAG00000006036,ENSSMAG00000006037,ENSSMAG00000006052,ENSSMAG00000006091,ENSSMAG00000006151,ENSSMAG00000006161,ENSSMAG00000006256,ENSSMAG00000006284,ENSSMAG00000006291,ENSSMAG00000006397,ENSSMAG00000006479,ENSSMAG00000006605,ENSSMAG00000006608,ENSSMAG00000006784,ENSSMAG00000006954,ENSSMAG00000006974,ENSSMAG00000006986,ENSSMAG00000007191,ENSSMAG00000007199,ENSSMAG00000007301,ENSSMAG00000007308,ENSSMAG00000007331,ENSSMAG00000007407,ENSSMAG00000007442,ENSSMAG00000007460,ENSSMAG00000007521,ENSSMAG00000007529,ENSSMAG00000007600,ENSSMAG00000007659,ENSSMAG00000007671,ENSSMAG00000007672,ENSSMAG00000007684,ENSSMAG00000007732,ENSSMAG00000007767,ENSSMAG00000007798,ENSSMAG00000007867,ENSSMAG00000007955,ENSSMAG00000008104,ENSSMAG00000008361,ENSSMAG00000008383,ENSSMAG00000008436,ENSSMAG00000008528,ENSSMAG00000008566,ENSSMAG00000008684,ENSSMAG00000008728,ENSSMAG00000008762,ENSSMAG00000008807,ENSSMAG00000008859,ENSSMAG00000008868,ENSSMAG00000008869,ENSSMAG00000008921,ENSSMAG00000008951,ENSSMAG00000009079,ENSSMAG00000009094,ENSSMAG00000009120,ENSSMAG00000009177,ENSSMAG00000009189,ENSSMAG00000009239,ENSSMAG00000009248,ENSSMAG00000009303,ENSSMAG00000009305,ENSSMAG00000009340,ENSSMAG00000009418,ENSSMAG00000009430,ENSSMAG00000009456,ENSSMAG00000009483,ENSSMAG00000009581,ENSSMAG00000009596,ENSSMAG00000009669,ENSSMAG00000009797,ENSSMAG00000009802,ENSSMAG00000009810,ENSSMAG00000009826,ENSSMAG00000009953,ENSSMAG00000009976,ENSSMAG00000009987,ENSSMAG00000010035,ENSSMAG00000010040,ENSSMAG00000010048,ENSSMAG00000010053,ENSSMAG00000010141,ENSSMAG00000010179,ENSSMAG00000010248,ENSSMAG00000010275,ENSSMAG00000010296,ENSSMAG00000010304,ENSSMAG00000010407,ENSSMAG00000010467,ENSSMAG00000010488,ENSSMAG00000010607,ENSSMAG00000010790,ENSSMAG00000010800,ENSSMAG00000010806,ENSSMAG00000010858,ENSSMAG00000010890,ENSSMAG00000010976,ENSSMAG00000011063,ENSSMAG00000011142,ENSSMAG00000011267,ENSSMAG00000011301,ENSSMAG00000011304,ENSSMAG00000011427,ENSSMAG00000011493,ENSSMAG00000011501,ENSSMAG00000011539,ENSSMAG00000011548,ENSSMAG00000011560,ENSSMAG00000011570,ENSSMAG00000011685,ENSSMAG00000011753,ENSSMAG00000011755,ENSSMAG00000011762,ENSSMAG00000011965,ENSSMAG00000012025,ENSSMAG00000012031,ENSSMAG00000012143,ENSSMAG00000012159,ENSSMAG00000012316,ENSSMAG00000012351,ENSSMAG00000012393,ENSSMAG00000012425,ENSSMAG00000012491,ENSSMAG00000012569,ENSSMAG00000012718,ENSSMAG00000012794,ENSSMAG00000012925,ENSSMAG00000013167,ENSSMAG00000013439,ENSSMAG00000013640,ENSSMAG00000013655,ENSSMAG00000013659,ENSSMAG00000013679,ENSSMAG00000013682,ENSSMAG00000013703,ENSSMAG00000013857,ENSSMAG00000014010,ENSSMAG00000014018,ENSSMAG00000014027,ENSSMAG00000014056,ENSSMAG00000014258,ENSSMAG00000014319,ENSSMAG00000014379,ENSSMAG00000014556,ENSSMAG00000014614,ENSSMAG00000014623,ENSSMAG00000014641,ENSSMAG00000014693,ENSSMAG00000014811,ENSSMAG00000014813,ENSSMAG00000014926,ENSSMAG00000014971,ENSSMAG00000014997,ENSSMAG00000015067,ENSSMAG00000015184,ENSSMAG00000015317,ENSSMAG00000015325,ENSSMAG00000015366,ENSSMAG00000015536,ENSSMAG00000015584,ENSSMAG00000015745,ENSSMAG00000015751,ENSSMAG00000015801,ENSSMAG00000015932,ENSSMAG00000016034,ENSSMAG00000016048,ENSSMAG00000016096,ENSSMAG00000016150,ENSSMAG00000016241,ENSSMAG00000016244,ENSSMAG00000016397,ENSSMAG00000016413,ENSSMAG00000016441,ENSSMAG00000016444,ENSSMAG00000016465,ENSSMAG00000016477,ENSSMAG00000016534,ENSSMAG00000016551,ENSSMAG00000016659,ENSSMAG00000016663,ENSSMAG00000016793,ENSSMAG00000016818,ENSSMAG00000016945,ENSSMAG00000017007,ENSSMAG00000017073,ENSSMAG00000017135,ENSSMAG00000017148,ENSSMAG00000017174,ENSSMAG00000017232,ENSSMAG00000017264,ENSSMAG00000017331,ENSSMAG00000017347,ENSSMAG00000017369,ENSSMAG00000017428,ENSSMAG00000017483,ENSSMAG00000017538,ENSSMAG00000017547,ENSSMAG00000017552,ENSSMAG00000017652,ENSSMAG00000017686,ENSSMAG00000017783,ENSSMAG00000017825,ENSSMAG00000017965,ENSSMAG00000017967,ENSSMAG00000017976,ENSSMAG00000017996,ENSSMAG00000018030,ENSSMAG00000018039,ENSSMAG00000018192,ENSSMAG00000018467,ENSSMAG00000018506,ENSSMAG00000018609,ENSSMAG00000018719,ENSSMAG00000018842,ENSSMAG00000018949,ENSSMAG00000018956,ENSSMAG00000018958,ENSSMAG00000019026,ENSSMAG00000019043,ENSSMAG00000019130,ENSSMAG00000019159,ENSSMAG00000019171,ENSSMAG00000019213,ENSSMAG00000019240,ENSSMAG00000019315,ENSSMAG00000019318,ENSSMAG00000019345,ENSSMAG00000019445,ENSSMAG00000019504,ENSSMAG00000019584,ENSSMAG00000019624,ENSSMAG00000019793,ENSSMAG00000019903,ENSSMAG00000019959,ENSSMAG00000020159,ENSSMAG00000020162,ENSSMAG00000020242,ENSSMAG00000020371,ENSSMAG00000020492,ENSSMAG00000020514,ENSSMAG00000020612,ENSSMAG00000020643,ENSSMAG00000020644,ENSSMAG00000020669,ENSSMAG00000020694,ENSSMAG00000020719,ENSSMAG00000020729,ENSSMAG00000020839,ENSSMAG00000020860,ENSSMAG00000020913,ENSSMAG00000020939,ENSSMAG00000020943,ENSSMAG00000020960,ENSSMAG00000020987,ENSSMAG00000021011,ENSSMAG00000021017,ENSSMAG00000021018,ENSSMAG00000021067,ENSSMAG00000021136,ENSSMAG00000021264,ENSSMAG00000021362,ENSSMAG00000021670,ENSSMAG00000022137,ENSSMAG00000022153,ENSSMAG00000023720,ENSSMAG00000023971,ENSSMAG00000024137,ENSSMAG00000025552,ENSSMAG00000027307,ENSSMAG00000028403,ENSSMAG00000028933,ENSSMAG00000029135,ENSSMAG00000030557,ENSSMAG00000031055,ENSSMAG00000031689,ENSSMAG00000031971,ENSSMAG00000032314,ENSSMAG00000034027,ENSSMAG00000034817,ENSSMAG00000034938,ENSSMAG00000035444,ENSSMAG00000035497,ENSSMAG00000035612,ENSSMAG00000035988,ENSSMAG00000036173,ENSSMAG00000036683,ENSSMAG00000037384,ENSSMAG00000037478,ENSSMAG00000037921
GO:BP	organic substance metabolic process	GO:0071704	6.55e-17	16.1841	5557	1387	352	34453	ENSSMAG00000000077,ENSSMAG00000000229,ENSSMAG00000000353,ENSSMAG00000000453,ENSSMAG00000000496,ENSSMAG00000000498,ENSSMAG00000000608,ENSSMAG00000000611,ENSSMAG00000000667,ENSSMAG00000000794,ENSSMAG00000000977,ENSSMAG00000000983,ENSSMAG00000001335,ENSSMAG00000001493,ENSSMAG00000001640,ENSSMAG00000001645,ENSSMAG00000001864,ENSSMAG00000001910,ENSSMAG00000001977,ENSSMAG00000001980,ENSSMAG00000002168,ENSSMAG00000002214,ENSSMAG00000002288,ENSSMAG00000002420,ENSSMAG00000002486,ENSSMAG00000002551,ENSSMAG00000002552,ENSSMAG00000002613,ENSSMAG00000002698,ENSSMAG00000002771,ENSSMAG00000002793,ENSSMAG00000002843,ENSSMAG00000003001,ENSSMAG00000003028,ENSSMAG00000003032,ENSSMAG00000003038,ENSSMAG00000003142,ENSSMAG00000003195,ENSSMAG00000003287,ENSSMAG00000003310,ENSSMAG00000003414,ENSSMAG00000003485,ENSSMAG00000003493,ENSSMAG00000003721,ENSSMAG00000003727,ENSSMAG00000003743,ENSSMAG00000003887,ENSSMAG00000003911,ENSSMAG00000003967,ENSSMAG00000004015,ENSSMAG00000004129,ENSSMAG00000004130,ENSSMAG00000004157,ENSSMAG00000004230,ENSSMAG00000004251,ENSSMAG00000004260,ENSSMAG00000004451,ENSSMAG00000004467,ENSSMAG00000004576,ENSSMAG00000004603,ENSSMAG00000004666,ENSSMAG00000004709,ENSSMAG00000004783,ENSSMAG00000004855,ENSSMAG00000005128,ENSSMAG00000005213,ENSSMAG00000005243,ENSSMAG00000005356,ENSSMAG00000005359,ENSSMAG00000005527,ENSSMAG00000005660,ENSSMAG00000005722,ENSSMAG00000005730,ENSSMAG00000005924,ENSSMAG00000006036,ENSSMAG00000006037,ENSSMAG00000006052,ENSSMAG00000006091,ENSSMAG00000006151,ENSSMAG00000006161,ENSSMAG00000006256,ENSSMAG00000006284,ENSSMAG00000006291,ENSSMAG00000006397,ENSSMAG00000006479,ENSSMAG00000006605,ENSSMAG00000006608,ENSSMAG00000006784,ENSSMAG00000006954,ENSSMAG00000006974,ENSSMAG00000006986,ENSSMAG00000007199,ENSSMAG00000007301,ENSSMAG00000007308,ENSSMAG00000007331,ENSSMAG00000007407,ENSSMAG00000007442,ENSSMAG00000007460,ENSSMAG00000007521,ENSSMAG00000007529,ENSSMAG00000007600,ENSSMAG00000007659,ENSSMAG00000007671,ENSSMAG00000007672,ENSSMAG00000007684,ENSSMAG00000007732,ENSSMAG00000007767,ENSSMAG00000007798,ENSSMAG00000007867,ENSSMAG00000007955,ENSSMAG00000008104,ENSSMAG00000008361,ENSSMAG00000008383,ENSSMAG00000008436,ENSSMAG00000008528,ENSSMAG00000008566,ENSSMAG00000008684,ENSSMAG00000008728,ENSSMAG00000008762,ENSSMAG00000008807,ENSSMAG00000008859,ENSSMAG00000008868,ENSSMAG00000008869,ENSSMAG00000008921,ENSSMAG00000008951,ENSSMAG00000009079,ENSSMAG00000009120,ENSSMAG00000009177,ENSSMAG00000009189,ENSSMAG00000009239,ENSSMAG00000009248,ENSSMAG00000009303,ENSSMAG00000009305,ENSSMAG00000009340,ENSSMAG00000009418,ENSSMAG00000009430,ENSSMAG00000009456,ENSSMAG00000009483,ENSSMAG00000009581,ENSSMAG00000009596,ENSSMAG00000009669,ENSSMAG00000009797,ENSSMAG00000009802,ENSSMAG00000009810,ENSSMAG00000009826,ENSSMAG00000009953,ENSSMAG00000009976,ENSSMAG00000009987,ENSSMAG00000010035,ENSSMAG00000010040,ENSSMAG00000010048,ENSSMAG00000010053,ENSSMAG00000010141,ENSSMAG00000010179,ENSSMAG00000010248,ENSSMAG00000010275,ENSSMAG00000010296,ENSSMAG00000010304,ENSSMAG00000010407,ENSSMAG00000010467,ENSSMAG00000010488,ENSSMAG00000010607,ENSSMAG00000010790,ENSSMAG00000010800,ENSSMAG00000010806,ENSSMAG00000010858,ENSSMAG00000010976,ENSSMAG00000011063,ENSSMAG00000011142,ENSSMAG00000011267,ENSSMAG00000011301,ENSSMAG00000011304,ENSSMAG00000011427,ENSSMAG00000011493,ENSSMAG00000011501,ENSSMAG00000011539,ENSSMAG00000011548,ENSSMAG00000011560,ENSSMAG00000011570,ENSSMAG00000011685,ENSSMAG00000011753,ENSSMAG00000011755,ENSSMAG00000011762,ENSSMAG00000011965,ENSSMAG00000012025,ENSSMAG00000012031,ENSSMAG00000012143,ENSSMAG00000012159,ENSSMAG00000012316,ENSSMAG00000012351,ENSSMAG00000012393,ENSSMAG00000012425,ENSSMAG00000012491,ENSSMAG00000012718,ENSSMAG00000012794,ENSSMAG00000012925,ENSSMAG00000013167,ENSSMAG00000013439,ENSSMAG00000013640,ENSSMAG00000013655,ENSSMAG00000013659,ENSSMAG00000013679,ENSSMAG00000013682,ENSSMAG00000013703,ENSSMAG00000013857,ENSSMAG00000014010,ENSSMAG00000014018,ENSSMAG00000014056,ENSSMAG00000014258,ENSSMAG00000014319,ENSSMAG00000014379,ENSSMAG00000014556,ENSSMAG00000014614,ENSSMAG00000014623,ENSSMAG00000014641,ENSSMAG00000014811,ENSSMAG00000014813,ENSSMAG00000014926,ENSSMAG00000014971,ENSSMAG00000014997,ENSSMAG00000015067,ENSSMAG00000015184,ENSSMAG00000015317,ENSSMAG00000015325,ENSSMAG00000015366,ENSSMAG00000015536,ENSSMAG00000015584,ENSSMAG00000015745,ENSSMAG00000015751,ENSSMAG00000015801,ENSSMAG00000015932,ENSSMAG00000016034,ENSSMAG00000016048,ENSSMAG00000016096,ENSSMAG00000016150,ENSSMAG00000016241,ENSSMAG00000016244,ENSSMAG00000016397,ENSSMAG00000016413,ENSSMAG00000016441,ENSSMAG00000016444,ENSSMAG00000016465,ENSSMAG00000016477,ENSSMAG00000016534,ENSSMAG00000016551,ENSSMAG00000016659,ENSSMAG00000016663,ENSSMAG00000016793,ENSSMAG00000016818,ENSSMAG00000016945,ENSSMAG00000017007,ENSSMAG00000017073,ENSSMAG00000017135,ENSSMAG00000017148,ENSSMAG00000017174,ENSSMAG00000017232,ENSSMAG00000017264,ENSSMAG00000017331,ENSSMAG00000017347,ENSSMAG00000017428,ENSSMAG00000017483,ENSSMAG00000017538,ENSSMAG00000017547,ENSSMAG00000017552,ENSSMAG00000017652,ENSSMAG00000017686,ENSSMAG00000017783,ENSSMAG00000017825,ENSSMAG00000017965,ENSSMAG00000017967,ENSSMAG00000017976,ENSSMAG00000017996,ENSSMAG00000018030,ENSSMAG00000018192,ENSSMAG00000018467,ENSSMAG00000018506,ENSSMAG00000018609,ENSSMAG00000018719,ENSSMAG00000018842,ENSSMAG00000018949,ENSSMAG00000018956,ENSSMAG00000018958,ENSSMAG00000019026,ENSSMAG00000019043,ENSSMAG00000019130,ENSSMAG00000019159,ENSSMAG00000019171,ENSSMAG00000019213,ENSSMAG00000019240,ENSSMAG00000019315,ENSSMAG00000019318,ENSSMAG00000019345,ENSSMAG00000019445,ENSSMAG00000019584,ENSSMAG00000019624,ENSSMAG00000019793,ENSSMAG00000019903,ENSSMAG00000019959,ENSSMAG00000020159,ENSSMAG00000020162,ENSSMAG00000020242,ENSSMAG00000020371,ENSSMAG00000020492,ENSSMAG00000020514,ENSSMAG00000020612,ENSSMAG00000020643,ENSSMAG00000020644,ENSSMAG00000020669,ENSSMAG00000020694,ENSSMAG00000020719,ENSSMAG00000020729,ENSSMAG00000020839,ENSSMAG00000020860,ENSSMAG00000020913,ENSSMAG00000020939,ENSSMAG00000020943,ENSSMAG00000020960,ENSSMAG00000020987,ENSSMAG00000021011,ENSSMAG00000021017,ENSSMAG00000021018,ENSSMAG00000021067,ENSSMAG00000021136,ENSSMAG00000021264,ENSSMAG00000021362,ENSSMAG00000021670,ENSSMAG00000022137,ENSSMAG00000022153,ENSSMAG00000023720,ENSSMAG00000023971,ENSSMAG00000024137,ENSSMAG00000025552,ENSSMAG00000027307,ENSSMAG00000028403,ENSSMAG00000028933,ENSSMAG00000029135,ENSSMAG00000030557,ENSSMAG00000031055,ENSSMAG00000031689,ENSSMAG00000031971,ENSSMAG00000032314,ENSSMAG00000034027,ENSSMAG00000034817,ENSSMAG00000034938,ENSSMAG00000035444,ENSSMAG00000035497,ENSSMAG00000035612,ENSSMAG00000035988,ENSSMAG00000036683,ENSSMAG00000037384,ENSSMAG00000037478,ENSSMAG00000037921
GO:BP	primary metabolic process	GO:0044238	7.93e-17	16.101	5303	1387	339	34453	ENSSMAG00000000077,ENSSMAG00000000229,ENSSMAG00000000353,ENSSMAG00000000453,ENSSMAG00000000496,ENSSMAG00000000498,ENSSMAG00000000608,ENSSMAG00000000611,ENSSMAG00000000667,ENSSMAG00000000794,ENSSMAG00000000977,ENSSMAG00000000983,ENSSMAG00000001146,ENSSMAG00000001335,ENSSMAG00000001493,ENSSMAG00000001640,ENSSMAG00000001645,ENSSMAG00000001864,ENSSMAG00000001910,ENSSMAG00000001977,ENSSMAG00000001980,ENSSMAG00000002168,ENSSMAG00000002214,ENSSMAG00000002288,ENSSMAG00000002486,ENSSMAG00000002551,ENSSMAG00000002552,ENSSMAG00000002613,ENSSMAG00000002698,ENSSMAG00000002771,ENSSMAG00000002793,ENSSMAG00000002843,ENSSMAG00000003001,ENSSMAG00000003028,ENSSMAG00000003032,ENSSMAG00000003038,ENSSMAG00000003142,ENSSMAG00000003195,ENSSMAG00000003287,ENSSMAG00000003310,ENSSMAG00000003414,ENSSMAG00000003485,ENSSMAG00000003493,ENSSMAG00000003721,ENSSMAG00000003727,ENSSMAG00000003743,ENSSMAG00000003887,ENSSMAG00000003911,ENSSMAG00000003967,ENSSMAG00000004015,ENSSMAG00000004129,ENSSMAG00000004130,ENSSMAG00000004157,ENSSMAG00000004230,ENSSMAG00000004251,ENSSMAG00000004260,ENSSMAG00000004576,ENSSMAG00000004603,ENSSMAG00000004666,ENSSMAG00000004709,ENSSMAG00000004783,ENSSMAG00000004855,ENSSMAG00000005128,ENSSMAG00000005213,ENSSMAG00000005243,ENSSMAG00000005356,ENSSMAG00000005359,ENSSMAG00000005527,ENSSMAG00000005660,ENSSMAG00000005722,ENSSMAG00000005730,ENSSMAG00000005924,ENSSMAG00000006036,ENSSMAG00000006037,ENSSMAG00000006052,ENSSMAG00000006091,ENSSMAG00000006151,ENSSMAG00000006161,ENSSMAG00000006256,ENSSMAG00000006284,ENSSMAG00000006291,ENSSMAG00000006397,ENSSMAG00000006479,ENSSMAG00000006605,ENSSMAG00000006608,ENSSMAG00000006784,ENSSMAG00000006954,ENSSMAG00000006974,ENSSMAG00000006986,ENSSMAG00000007199,ENSSMAG00000007301,ENSSMAG00000007308,ENSSMAG00000007331,ENSSMAG00000007407,ENSSMAG00000007442,ENSSMAG00000007460,ENSSMAG00000007521,ENSSMAG00000007529,ENSSMAG00000007600,ENSSMAG00000007659,ENSSMAG00000007672,ENSSMAG00000007732,ENSSMAG00000007767,ENSSMAG00000007798,ENSSMAG00000007867,ENSSMAG00000007955,ENSSMAG00000008104,ENSSMAG00000008361,ENSSMAG00000008383,ENSSMAG00000008436,ENSSMAG00000008528,ENSSMAG00000008566,ENSSMAG00000008684,ENSSMAG00000008728,ENSSMAG00000008807,ENSSMAG00000008859,ENSSMAG00000008868,ENSSMAG00000008869,ENSSMAG00000008951,ENSSMAG00000009079,ENSSMAG00000009120,ENSSMAG00000009177,ENSSMAG00000009189,ENSSMAG00000009239,ENSSMAG00000009248,ENSSMAG00000009303,ENSSMAG00000009305,ENSSMAG00000009340,ENSSMAG00000009418,ENSSMAG00000009430,ENSSMAG00000009456,ENSSMAG00000009483,ENSSMAG00000009581,ENSSMAG00000009596,ENSSMAG00000009669,ENSSMAG00000009797,ENSSMAG00000009802,ENSSMAG00000009810,ENSSMAG00000009826,ENSSMAG00000009953,ENSSMAG00000009976,ENSSMAG00000009987,ENSSMAG00000010035,ENSSMAG00000010040,ENSSMAG00000010048,ENSSMAG00000010053,ENSSMAG00000010141,ENSSMAG00000010179,ENSSMAG00000010248,ENSSMAG00000010275,ENSSMAG00000010296,ENSSMAG00000010304,ENSSMAG00000010407,ENSSMAG00000010467,ENSSMAG00000010488,ENSSMAG00000010607,ENSSMAG00000010800,ENSSMAG00000010806,ENSSMAG00000010858,ENSSMAG00000010976,ENSSMAG00000011063,ENSSMAG00000011142,ENSSMAG00000011267,ENSSMAG00000011301,ENSSMAG00000011304,ENSSMAG00000011427,ENSSMAG00000011493,ENSSMAG00000011501,ENSSMAG00000011539,ENSSMAG00000011548,ENSSMAG00000011560,ENSSMAG00000011570,ENSSMAG00000011685,ENSSMAG00000011755,ENSSMAG00000011762,ENSSMAG00000011965,ENSSMAG00000012025,ENSSMAG00000012031,ENSSMAG00000012143,ENSSMAG00000012159,ENSSMAG00000012316,ENSSMAG00000012351,ENSSMAG00000012393,ENSSMAG00000012425,ENSSMAG00000012491,ENSSMAG00000012718,ENSSMAG00000012794,ENSSMAG00000012925,ENSSMAG00000013167,ENSSMAG00000013439,ENSSMAG00000013640,ENSSMAG00000013655,ENSSMAG00000013659,ENSSMAG00000013679,ENSSMAG00000013682,ENSSMAG00000013703,ENSSMAG00000013857,ENSSMAG00000014010,ENSSMAG00000014018,ENSSMAG00000014056,ENSSMAG00000014258,ENSSMAG00000014319,ENSSMAG00000014379,ENSSMAG00000014556,ENSSMAG00000014614,ENSSMAG00000014623,ENSSMAG00000014641,ENSSMAG00000014811,ENSSMAG00000014813,ENSSMAG00000014926,ENSSMAG00000014971,ENSSMAG00000014997,ENSSMAG00000015067,ENSSMAG00000015184,ENSSMAG00000015317,ENSSMAG00000015325,ENSSMAG00000015366,ENSSMAG00000015536,ENSSMAG00000015584,ENSSMAG00000015751,ENSSMAG00000015801,ENSSMAG00000015932,ENSSMAG00000016034,ENSSMAG00000016048,ENSSMAG00000016096,ENSSMAG00000016150,ENSSMAG00000016241,ENSSMAG00000016244,ENSSMAG00000016397,ENSSMAG00000016413,ENSSMAG00000016441,ENSSMAG00000016444,ENSSMAG00000016465,ENSSMAG00000016477,ENSSMAG00000016534,ENSSMAG00000016551,ENSSMAG00000016659,ENSSMAG00000016663,ENSSMAG00000016818,ENSSMAG00000016945,ENSSMAG00000017007,ENSSMAG00000017073,ENSSMAG00000017135,ENSSMAG00000017148,ENSSMAG00000017174,ENSSMAG00000017232,ENSSMAG00000017264,ENSSMAG00000017331,ENSSMAG00000017347,ENSSMAG00000017428,ENSSMAG00000017483,ENSSMAG00000017538,ENSSMAG00000017547,ENSSMAG00000017552,ENSSMAG00000017652,ENSSMAG00000017686,ENSSMAG00000017783,ENSSMAG00000017825,ENSSMAG00000017965,ENSSMAG00000017967,ENSSMAG00000017976,ENSSMAG00000017996,ENSSMAG00000018030,ENSSMAG00000018192,ENSSMAG00000018467,ENSSMAG00000018506,ENSSMAG00000018609,ENSSMAG00000018719,ENSSMAG00000018842,ENSSMAG00000018949,ENSSMAG00000018956,ENSSMAG00000018958,ENSSMAG00000019026,ENSSMAG00000019043,ENSSMAG00000019130,ENSSMAG00000019159,ENSSMAG00000019171,ENSSMAG00000019213,ENSSMAG00000019240,ENSSMAG00000019315,ENSSMAG00000019318,ENSSMAG00000019345,ENSSMAG00000019445,ENSSMAG00000019584,ENSSMAG00000019624,ENSSMAG00000019793,ENSSMAG00000019903,ENSSMAG00000019959,ENSSMAG00000020159,ENSSMAG00000020162,ENSSMAG00000020242,ENSSMAG00000020492,ENSSMAG00000020514,ENSSMAG00000020612,ENSSMAG00000020643,ENSSMAG00000020644,ENSSMAG00000020669,ENSSMAG00000020694,ENSSMAG00000020719,ENSSMAG00000020729,ENSSMAG00000020839,ENSSMAG00000020913,ENSSMAG00000020939,ENSSMAG00000020943,ENSSMAG00000020960,ENSSMAG00000020987,ENSSMAG00000021011,ENSSMAG00000021017,ENSSMAG00000021018,ENSSMAG00000021067,ENSSMAG00000021136,ENSSMAG00000021264,ENSSMAG00000021362,ENSSMAG00000021670,ENSSMAG00000022137,ENSSMAG00000022153,ENSSMAG00000023720,ENSSMAG00000023971,ENSSMAG00000024137,ENSSMAG00000025552,ENSSMAG00000028403,ENSSMAG00000028933,ENSSMAG00000029135,ENSSMAG00000030557,ENSSMAG00000031055,ENSSMAG00000031689,ENSSMAG00000031971,ENSSMAG00000032314,ENSSMAG00000034027,ENSSMAG00000034817,ENSSMAG00000034938,ENSSMAG00000035444,ENSSMAG00000035497,ENSSMAG00000035612,ENSSMAG00000035988,ENSSMAG00000036683,ENSSMAG00000037384,ENSSMAG00000037478,ENSSMAG00000037921
GO:BP	nitrogen compound metabolic process	GO:0006807	1.47e-16	15.8331	4880	1387	317	34453	ENSSMAG00000000077,ENSSMAG00000000229,ENSSMAG00000000353,ENSSMAG00000000453,ENSSMAG00000000496,ENSSMAG00000000498,ENSSMAG00000000608,ENSSMAG00000000611,ENSSMAG00000000667,ENSSMAG00000000794,ENSSMAG00000000977,ENSSMAG00000000983,ENSSMAG00000001335,ENSSMAG00000001493,ENSSMAG00000001640,ENSSMAG00000001645,ENSSMAG00000001864,ENSSMAG00000001910,ENSSMAG00000001977,ENSSMAG00000001980,ENSSMAG00000002168,ENSSMAG00000002214,ENSSMAG00000002288,ENSSMAG00000002420,ENSSMAG00000002486,ENSSMAG00000002551,ENSSMAG00000002552,ENSSMAG00000002613,ENSSMAG00000002771,ENSSMAG00000002793,ENSSMAG00000003001,ENSSMAG00000003028,ENSSMAG00000003032,ENSSMAG00000003038,ENSSMAG00000003142,ENSSMAG00000003195,ENSSMAG00000003287,ENSSMAG00000003310,ENSSMAG00000003414,ENSSMAG00000003485,ENSSMAG00000003493,ENSSMAG00000003721,ENSSMAG00000003727,ENSSMAG00000003743,ENSSMAG00000003887,ENSSMAG00000003967,ENSSMAG00000004015,ENSSMAG00000004129,ENSSMAG00000004130,ENSSMAG00000004157,ENSSMAG00000004230,ENSSMAG00000004251,ENSSMAG00000004260,ENSSMAG00000004451,ENSSMAG00000004467,ENSSMAG00000004576,ENSSMAG00000004603,ENSSMAG00000004666,ENSSMAG00000004709,ENSSMAG00000004783,ENSSMAG00000004855,ENSSMAG00000005128,ENSSMAG00000005213,ENSSMAG00000005243,ENSSMAG00000005356,ENSSMAG00000005359,ENSSMAG00000005527,ENSSMAG00000005660,ENSSMAG00000005722,ENSSMAG00000005924,ENSSMAG00000006036,ENSSMAG00000006037,ENSSMAG00000006052,ENSSMAG00000006091,ENSSMAG00000006151,ENSSMAG00000006161,ENSSMAG00000006256,ENSSMAG00000006284,ENSSMAG00000006291,ENSSMAG00000006397,ENSSMAG00000006479,ENSSMAG00000006605,ENSSMAG00000006608,ENSSMAG00000006784,ENSSMAG00000006954,ENSSMAG00000006974,ENSSMAG00000006986,ENSSMAG00000007199,ENSSMAG00000007301,ENSSMAG00000007308,ENSSMAG00000007331,ENSSMAG00000007407,ENSSMAG00000007442,ENSSMAG00000007460,ENSSMAG00000007521,ENSSMAG00000007529,ENSSMAG00000007600,ENSSMAG00000007672,ENSSMAG00000007732,ENSSMAG00000007767,ENSSMAG00000007798,ENSSMAG00000007867,ENSSMAG00000007955,ENSSMAG00000008361,ENSSMAG00000008383,ENSSMAG00000008436,ENSSMAG00000008528,ENSSMAG00000008566,ENSSMAG00000008684,ENSSMAG00000008762,ENSSMAG00000008859,ENSSMAG00000008868,ENSSMAG00000008869,ENSSMAG00000009079,ENSSMAG00000009120,ENSSMAG00000009177,ENSSMAG00000009189,ENSSMAG00000009239,ENSSMAG00000009305,ENSSMAG00000009340,ENSSMAG00000009418,ENSSMAG00000009430,ENSSMAG00000009456,ENSSMAG00000009581,ENSSMAG00000009596,ENSSMAG00000009797,ENSSMAG00000009802,ENSSMAG00000009810,ENSSMAG00000009826,ENSSMAG00000009953,ENSSMAG00000009976,ENSSMAG00000009987,ENSSMAG00000010035,ENSSMAG00000010040,ENSSMAG00000010048,ENSSMAG00000010053,ENSSMAG00000010141,ENSSMAG00000010179,ENSSMAG00000010248,ENSSMAG00000010275,ENSSMAG00000010296,ENSSMAG00000010304,ENSSMAG00000010407,ENSSMAG00000010467,ENSSMAG00000010488,ENSSMAG00000010607,ENSSMAG00000010800,ENSSMAG00000010806,ENSSMAG00000010858,ENSSMAG00000010976,ENSSMAG00000011063,ENSSMAG00000011142,ENSSMAG00000011267,ENSSMAG00000011304,ENSSMAG00000011427,ENSSMAG00000011493,ENSSMAG00000011501,ENSSMAG00000011539,ENSSMAG00000011548,ENSSMAG00000011560,ENSSMAG00000011570,ENSSMAG00000011685,ENSSMAG00000011755,ENSSMAG00000011762,ENSSMAG00000011965,ENSSMAG00000012025,ENSSMAG00000012031,ENSSMAG00000012143,ENSSMAG00000012159,ENSSMAG00000012316,ENSSMAG00000012351,ENSSMAG00000012393,ENSSMAG00000012491,ENSSMAG00000012718,ENSSMAG00000012794,ENSSMAG00000012925,ENSSMAG00000013167,ENSSMAG00000013439,ENSSMAG00000013640,ENSSMAG00000013659,ENSSMAG00000013679,ENSSMAG00000013682,ENSSMAG00000013857,ENSSMAG00000014010,ENSSMAG00000014018,ENSSMAG00000014056,ENSSMAG00000014258,ENSSMAG00000014319,ENSSMAG00000014379,ENSSMAG00000014556,ENSSMAG00000014614,ENSSMAG00000014623,ENSSMAG00000014641,ENSSMAG00000014811,ENSSMAG00000014813,ENSSMAG00000014926,ENSSMAG00000014971,ENSSMAG00000015067,ENSSMAG00000015184,ENSSMAG00000015317,ENSSMAG00000015325,ENSSMAG00000015366,ENSSMAG00000015536,ENSSMAG00000015584,ENSSMAG00000015745,ENSSMAG00000015751,ENSSMAG00000015801,ENSSMAG00000015932,ENSSMAG00000016034,ENSSMAG00000016048,ENSSMAG00000016096,ENSSMAG00000016150,ENSSMAG00000016241,ENSSMAG00000016244,ENSSMAG00000016397,ENSSMAG00000016413,ENSSMAG00000016441,ENSSMAG00000016444,ENSSMAG00000016465,ENSSMAG00000016477,ENSSMAG00000016534,ENSSMAG00000016551,ENSSMAG00000016659,ENSSMAG00000016663,ENSSMAG00000016818,ENSSMAG00000016945,ENSSMAG00000017073,ENSSMAG00000017148,ENSSMAG00000017174,ENSSMAG00000017232,ENSSMAG00000017264,ENSSMAG00000017331,ENSSMAG00000017428,ENSSMAG00000017538,ENSSMAG00000017547,ENSSMAG00000017552,ENSSMAG00000017652,ENSSMAG00000017783,ENSSMAG00000017825,ENSSMAG00000017965,ENSSMAG00000017967,ENSSMAG00000017976,ENSSMAG00000017996,ENSSMAG00000018030,ENSSMAG00000018192,ENSSMAG00000018467,ENSSMAG00000018506,ENSSMAG00000018609,ENSSMAG00000018719,ENSSMAG00000018842,ENSSMAG00000018949,ENSSMAG00000018956,ENSSMAG00000018958,ENSSMAG00000019026,ENSSMAG00000019043,ENSSMAG00000019130,ENSSMAG00000019171,ENSSMAG00000019240,ENSSMAG00000019315,ENSSMAG00000019318,ENSSMAG00000019345,ENSSMAG00000019445,ENSSMAG00000019504,ENSSMAG00000019584,ENSSMAG00000019624,ENSSMAG00000019793,ENSSMAG00000019903,ENSSMAG00000019959,ENSSMAG00000020159,ENSSMAG00000020162,ENSSMAG00000020242,ENSSMAG00000020371,ENSSMAG00000020492,ENSSMAG00000020514,ENSSMAG00000020612,ENSSMAG00000020643,ENSSMAG00000020644,ENSSMAG00000020669,ENSSMAG00000020694,ENSSMAG00000020729,ENSSMAG00000020839,ENSSMAG00000020913,ENSSMAG00000020939,ENSSMAG00000020943,ENSSMAG00000020960,ENSSMAG00000020987,ENSSMAG00000021011,ENSSMAG00000021017,ENSSMAG00000021018,ENSSMAG00000021067,ENSSMAG00000021136,ENSSMAG00000021264,ENSSMAG00000021362,ENSSMAG00000021670,ENSSMAG00000022137,ENSSMAG00000022153,ENSSMAG00000023720,ENSSMAG00000023971,ENSSMAG00000024137,ENSSMAG00000025552,ENSSMAG00000027307,ENSSMAG00000028403,ENSSMAG00000028933,ENSSMAG00000029135,ENSSMAG00000030557,ENSSMAG00000031055,ENSSMAG00000031971,ENSSMAG00000032314,ENSSMAG00000034027,ENSSMAG00000034817,ENSSMAG00000034938,ENSSMAG00000035444,ENSSMAG00000035497,ENSSMAG00000035988,ENSSMAG00000036683,ENSSMAG00000037384,ENSSMAG00000037921
GO:BP	protein folding	GO:0006457	8.28e-16	15.0819	80	1387	27	34453	ENSSMAG00000000983,ENSSMAG00000001645,ENSSMAG00000001980,ENSSMAG00000004129,ENSSMAG00000004855,ENSSMAG00000006479,ENSSMAG00000006974,ENSSMAG00000007308,ENSSMAG00000007407,ENSSMAG00000008868,ENSSMAG00000009340,ENSSMAG00000009581,ENSSMAG00000009810,ENSSMAG00000011142,ENSSMAG00000013857,ENSSMAG00000014018,ENSSMAG00000014056,ENSSMAG00000014926,ENSSMAG00000015366,ENSSMAG00000015751,ENSSMAG00000016441,ENSSMAG00000017148,ENSSMAG00000017547,ENSSMAG00000020729,ENSSMAG00000020943,ENSSMAG00000021011,ENSSMAG00000037921
GO:BP	organonitrogen compound metabolic process	GO:1901564	3.09e-14	13.5098	2641	1387	194	34453	ENSSMAG00000000077,ENSSMAG00000000229,ENSSMAG00000000353,ENSSMAG00000000453,ENSSMAG00000000496,ENSSMAG00000000498,ENSSMAG00000000608,ENSSMAG00000000611,ENSSMAG00000000794,ENSSMAG00000000977,ENSSMAG00000000983,ENSSMAG00000001645,ENSSMAG00000001910,ENSSMAG00000001977,ENSSMAG00000001980,ENSSMAG00000002168,ENSSMAG00000002214,ENSSMAG00000002420,ENSSMAG00000002486,ENSSMAG00000002551,ENSSMAG00000002613,ENSSMAG00000002793,ENSSMAG00000003001,ENSSMAG00000003028,ENSSMAG00000003038,ENSSMAG00000003142,ENSSMAG00000003195,ENSSMAG00000003485,ENSSMAG00000003493,ENSSMAG00000003743,ENSSMAG00000004129,ENSSMAG00000004157,ENSSMAG00000004230,ENSSMAG00000004251,ENSSMAG00000004260,ENSSMAG00000004451,ENSSMAG00000004467,ENSSMAG00000004603,ENSSMAG00000004783,ENSSMAG00000004855,ENSSMAG00000005128,ENSSMAG00000005243,ENSSMAG00000005356,ENSSMAG00000005359,ENSSMAG00000005527,ENSSMAG00000006036,ENSSMAG00000006037,ENSSMAG00000006091,ENSSMAG00000006256,ENSSMAG00000006284,ENSSMAG00000006397,ENSSMAG00000006479,ENSSMAG00000006605,ENSSMAG00000006784,ENSSMAG00000006974,ENSSMAG00000007199,ENSSMAG00000007308,ENSSMAG00000007331,ENSSMAG00000007407,ENSSMAG00000007442,ENSSMAG00000007521,ENSSMAG00000007529,ENSSMAG00000007732,ENSSMAG00000007767,ENSSMAG00000007867,ENSSMAG00000008361,ENSSMAG00000008383,ENSSMAG00000008528,ENSSMAG00000008684,ENSSMAG00000008762,ENSSMAG00000008859,ENSSMAG00000008868,ENSSMAG00000009120,ENSSMAG00000009239,ENSSMAG00000009340,ENSSMAG00000009581,ENSSMAG00000009596,ENSSMAG00000009797,ENSSMAG00000009802,ENSSMAG00000009810,ENSSMAG00000009826,ENSSMAG00000009987,ENSSMAG00000010035,ENSSMAG00000010040,ENSSMAG00000010048,ENSSMAG00000010053,ENSSMAG00000010141,ENSSMAG00000010179,ENSSMAG00000010248,ENSSMAG00000010296,ENSSMAG00000010407,ENSSMAG00000010607,ENSSMAG00000010800,ENSSMAG00000010806,ENSSMAG00000010858,ENSSMAG00000010976,ENSSMAG00000011063,ENSSMAG00000011142,ENSSMAG00000011304,ENSSMAG00000011493,ENSSMAG00000011501,ENSSMAG00000011560,ENSSMAG00000011570,ENSSMAG00000011755,ENSSMAG00000011762,ENSSMAG00000012025,ENSSMAG00000012031,ENSSMAG00000012143,ENSSMAG00000012316,ENSSMAG00000012351,ENSSMAG00000012393,ENSSMAG00000012491,ENSSMAG00000013439,ENSSMAG00000013659,ENSSMAG00000013679,ENSSMAG00000013857,ENSSMAG00000014010,ENSSMAG00000014018,ENSSMAG00000014056,ENSSMAG00000014258,ENSSMAG00000014556,ENSSMAG00000014811,ENSSMAG00000014813,ENSSMAG00000014926,ENSSMAG00000014971,ENSSMAG00000015184,ENSSMAG00000015366,ENSSMAG00000015584,ENSSMAG00000015745,ENSSMAG00000015751,ENSSMAG00000015801,ENSSMAG00000016034,ENSSMAG00000016048,ENSSMAG00000016150,ENSSMAG00000016241,ENSSMAG00000016244,ENSSMAG00000016397,ENSSMAG00000016413,ENSSMAG00000016441,ENSSMAG00000016444,ENSSMAG00000016477,ENSSMAG00000016659,ENSSMAG00000016663,ENSSMAG00000016945,ENSSMAG00000017073,ENSSMAG00000017148,ENSSMAG00000017174,ENSSMAG00000017232,ENSSMAG00000017264,ENSSMAG00000017331,ENSSMAG00000017538,ENSSMAG00000017547,ENSSMAG00000017967,ENSSMAG00000017976,ENSSMAG00000018467,ENSSMAG00000018609,ENSSMAG00000018719,ENSSMAG00000018842,ENSSMAG00000018956,ENSSMAG00000018958,ENSSMAG00000019171,ENSSMAG00000019240,ENSSMAG00000019315,ENSSMAG00000019345,ENSSMAG00000019445,ENSSMAG00000019624,ENSSMAG00000020159,ENSSMAG00000020242,ENSSMAG00000020371,ENSSMAG00000020492,ENSSMAG00000020612,ENSSMAG00000020694,ENSSMAG00000020729,ENSSMAG00000020839,ENSSMAG00000020913,ENSSMAG00000020943,ENSSMAG00000020960,ENSSMAG00000021011,ENSSMAG00000021264,ENSSMAG00000021670,ENSSMAG00000022137,ENSSMAG00000023971,ENSSMAG00000024137,ENSSMAG00000025552,ENSSMAG00000027307,ENSSMAG00000028403,ENSSMAG00000028933,ENSSMAG00000030557,ENSSMAG00000031971,ENSSMAG00000032314,ENSSMAG00000034027,ENSSMAG00000034817,ENSSMAG00000035444,ENSSMAG00000037921
GO:BP	macromolecule metabolic process	GO:0043170	5.51e-14	13.2592	4523	1387	289	34453	ENSSMAG00000000229,ENSSMAG00000000353,ENSSMAG00000000453,ENSSMAG00000000496,ENSSMAG00000000498,ENSSMAG00000000608,ENSSMAG00000000611,ENSSMAG00000000667,ENSSMAG00000000977,ENSSMAG00000000983,ENSSMAG00000001335,ENSSMAG00000001493,ENSSMAG00000001640,ENSSMAG00000001645,ENSSMAG00000001864,ENSSMAG00000001910,ENSSMAG00000001977,ENSSMAG00000001980,ENSSMAG00000002168,ENSSMAG00000002288,ENSSMAG00000002486,ENSSMAG00000002551,ENSSMAG00000002552,ENSSMAG00000002771,ENSSMAG00000002793,ENSSMAG00000003001,ENSSMAG00000003028,ENSSMAG00000003032,ENSSMAG00000003038,ENSSMAG00000003142,ENSSMAG00000003287,ENSSMAG00000003414,ENSSMAG00000003485,ENSSMAG00000003493,ENSSMAG00000003721,ENSSMAG00000003727,ENSSMAG00000003743,ENSSMAG00000003887,ENSSMAG00000003967,ENSSMAG00000004015,ENSSMAG00000004129,ENSSMAG00000004130,ENSSMAG00000004157,ENSSMAG00000004230,ENSSMAG00000004251,ENSSMAG00000004260,ENSSMAG00000004576,ENSSMAG00000004603,ENSSMAG00000004666,ENSSMAG00000004709,ENSSMAG00000004783,ENSSMAG00000004855,ENSSMAG00000005128,ENSSMAG00000005213,ENSSMAG00000005243,ENSSMAG00000005359,ENSSMAG00000005660,ENSSMAG00000005722,ENSSMAG00000005924,ENSSMAG00000006036,ENSSMAG00000006037,ENSSMAG00000006052,ENSSMAG00000006091,ENSSMAG00000006151,ENSSMAG00000006161,ENSSMAG00000006256,ENSSMAG00000006284,ENSSMAG00000006291,ENSSMAG00000006397,ENSSMAG00000006479,ENSSMAG00000006608,ENSSMAG00000006784,ENSSMAG00000006954,ENSSMAG00000006974,ENSSMAG00000006986,ENSSMAG00000007199,ENSSMAG00000007301,ENSSMAG00000007308,ENSSMAG00000007331,ENSSMAG00000007407,ENSSMAG00000007521,ENSSMAG00000007529,ENSSMAG00000007600,ENSSMAG00000007671,ENSSMAG00000007672,ENSSMAG00000007684,ENSSMAG00000007732,ENSSMAG00000007798,ENSSMAG00000007867,ENSSMAG00000007955,ENSSMAG00000008361,ENSSMAG00000008383,ENSSMAG00000008436,ENSSMAG00000008528,ENSSMAG00000008566,ENSSMAG00000008684,ENSSMAG00000008859,ENSSMAG00000008868,ENSSMAG00000008869,ENSSMAG00000008921,ENSSMAG00000009120,ENSSMAG00000009177,ENSSMAG00000009189,ENSSMAG00000009239,ENSSMAG00000009305,ENSSMAG00000009340,ENSSMAG00000009418,ENSSMAG00000009430,ENSSMAG00000009456,ENSSMAG00000009581,ENSSMAG00000009596,ENSSMAG00000009797,ENSSMAG00000009802,ENSSMAG00000009810,ENSSMAG00000009953,ENSSMAG00000009976,ENSSMAG00000010035,ENSSMAG00000010048,ENSSMAG00000010053,ENSSMAG00000010141,ENSSMAG00000010179,ENSSMAG00000010248,ENSSMAG00000010275,ENSSMAG00000010296,ENSSMAG00000010304,ENSSMAG00000010407,ENSSMAG00000010467,ENSSMAG00000010488,ENSSMAG00000010607,ENSSMAG00000010790,ENSSMAG00000010800,ENSSMAG00000010858,ENSSMAG00000010976,ENSSMAG00000011063,ENSSMAG00000011142,ENSSMAG00000011267,ENSSMAG00000011304,ENSSMAG00000011427,ENSSMAG00000011493,ENSSMAG00000011501,ENSSMAG00000011539,ENSSMAG00000011548,ENSSMAG00000011560,ENSSMAG00000011570,ENSSMAG00000011685,ENSSMAG00000011755,ENSSMAG00000011762,ENSSMAG00000011965,ENSSMAG00000012025,ENSSMAG00000012031,ENSSMAG00000012143,ENSSMAG00000012159,ENSSMAG00000012316,ENSSMAG00000012351,ENSSMAG00000012393,ENSSMAG00000012718,ENSSMAG00000012794,ENSSMAG00000012925,ENSSMAG00000013167,ENSSMAG00000013439,ENSSMAG00000013640,ENSSMAG00000013655,ENSSMAG00000013659,ENSSMAG00000013682,ENSSMAG00000013857,ENSSMAG00000014010,ENSSMAG00000014018,ENSSMAG00000014056,ENSSMAG00000014258,ENSSMAG00000014319,ENSSMAG00000014379,ENSSMAG00000014556,ENSSMAG00000014614,ENSSMAG00000014623,ENSSMAG00000014641,ENSSMAG00000014811,ENSSMAG00000014813,ENSSMAG00000014926,ENSSMAG00000014971,ENSSMAG00000015067,ENSSMAG00000015317,ENSSMAG00000015325,ENSSMAG00000015366,ENSSMAG00000015536,ENSSMAG00000015584,ENSSMAG00000015751,ENSSMAG00000015801,ENSSMAG00000015932,ENSSMAG00000016034,ENSSMAG00000016048,ENSSMAG00000016096,ENSSMAG00000016150,ENSSMAG00000016241,ENSSMAG00000016244,ENSSMAG00000016397,ENSSMAG00000016413,ENSSMAG00000016441,ENSSMAG00000016444,ENSSMAG00000016465,ENSSMAG00000016477,ENSSMAG00000016534,ENSSMAG00000016551,ENSSMAG00000016659,ENSSMAG00000016663,ENSSMAG00000016793,ENSSMAG00000016818,ENSSMAG00000016945,ENSSMAG00000017073,ENSSMAG00000017135,ENSSMAG00000017148,ENSSMAG00000017174,ENSSMAG00000017232,ENSSMAG00000017264,ENSSMAG00000017331,ENSSMAG00000017428,ENSSMAG00000017538,ENSSMAG00000017547,ENSSMAG00000017552,ENSSMAG00000017652,ENSSMAG00000017783,ENSSMAG00000017825,ENSSMAG00000017965,ENSSMAG00000017967,ENSSMAG00000017976,ENSSMAG00000017996,ENSSMAG00000018030,ENSSMAG00000018192,ENSSMAG00000018467,ENSSMAG00000018506,ENSSMAG00000018609,ENSSMAG00000018719,ENSSMAG00000018842,ENSSMAG00000018956,ENSSMAG00000018958,ENSSMAG00000019026,ENSSMAG00000019043,ENSSMAG00000019130,ENSSMAG00000019171,ENSSMAG00000019240,ENSSMAG00000019318,ENSSMAG00000019345,ENSSMAG00000019584,ENSSMAG00000019624,ENSSMAG00000019903,ENSSMAG00000019959,ENSSMAG00000020159,ENSSMAG00000020162,ENSSMAG00000020242,ENSSMAG00000020492,ENSSMAG00000020514,ENSSMAG00000020612,ENSSMAG00000020643,ENSSMAG00000020644,ENSSMAG00000020669,ENSSMAG00000020694,ENSSMAG00000020729,ENSSMAG00000020839,ENSSMAG00000020913,ENSSMAG00000020939,ENSSMAG00000020943,ENSSMAG00000020960,ENSSMAG00000020987,ENSSMAG00000021011,ENSSMAG00000021017,ENSSMAG00000021018,ENSSMAG00000021067,ENSSMAG00000021136,ENSSMAG00000021264,ENSSMAG00000021362,ENSSMAG00000021670,ENSSMAG00000022137,ENSSMAG00000022153,ENSSMAG00000023720,ENSSMAG00000023971,ENSSMAG00000024137,ENSSMAG00000025552,ENSSMAG00000027307,ENSSMAG00000028403,ENSSMAG00000028933,ENSSMAG00000030557,ENSSMAG00000031055,ENSSMAG00000034817,ENSSMAG00000034938,ENSSMAG00000035444,ENSSMAG00000035497,ENSSMAG00000035988,ENSSMAG00000036683,ENSSMAG00000037384,ENSSMAG00000037921
GO:BP	protein metabolic process	GO:0019538	1.15e-12	11.9374	2202	1387	165	34453	ENSSMAG00000000229,ENSSMAG00000000353,ENSSMAG00000000453,ENSSMAG00000000496,ENSSMAG00000000498,ENSSMAG00000000608,ENSSMAG00000000611,ENSSMAG00000000977,ENSSMAG00000000983,ENSSMAG00000001645,ENSSMAG00000001910,ENSSMAG00000001977,ENSSMAG00000001980,ENSSMAG00000002168,ENSSMAG00000002486,ENSSMAG00000002551,ENSSMAG00000002793,ENSSMAG00000003001,ENSSMAG00000003028,ENSSMAG00000003038,ENSSMAG00000003142,ENSSMAG00000003485,ENSSMAG00000003493,ENSSMAG00000003743,ENSSMAG00000004129,ENSSMAG00000004157,ENSSMAG00000004230,ENSSMAG00000004251,ENSSMAG00000004260,ENSSMAG00000004603,ENSSMAG00000004783,ENSSMAG00000004855,ENSSMAG00000005128,ENSSMAG00000005243,ENSSMAG00000005359,ENSSMAG00000006036,ENSSMAG00000006037,ENSSMAG00000006091,ENSSMAG00000006256,ENSSMAG00000006284,ENSSMAG00000006397,ENSSMAG00000006479,ENSSMAG00000006784,ENSSMAG00000006974,ENSSMAG00000007199,ENSSMAG00000007308,ENSSMAG00000007331,ENSSMAG00000007407,ENSSMAG00000007521,ENSSMAG00000007529,ENSSMAG00000007732,ENSSMAG00000007867,ENSSMAG00000008361,ENSSMAG00000008383,ENSSMAG00000008528,ENSSMAG00000008684,ENSSMAG00000008859,ENSSMAG00000008868,ENSSMAG00000009120,ENSSMAG00000009239,ENSSMAG00000009340,ENSSMAG00000009581,ENSSMAG00000009596,ENSSMAG00000009797,ENSSMAG00000009802,ENSSMAG00000009810,ENSSMAG00000010035,ENSSMAG00000010048,ENSSMAG00000010053,ENSSMAG00000010141,ENSSMAG00000010179,ENSSMAG00000010248,ENSSMAG00000010296,ENSSMAG00000010407,ENSSMAG00000010607,ENSSMAG00000010800,ENSSMAG00000010858,ENSSMAG00000010976,ENSSMAG00000011063,ENSSMAG00000011142,ENSSMAG00000011304,ENSSMAG00000011493,ENSSMAG00000011501,ENSSMAG00000011560,ENSSMAG00000011570,ENSSMAG00000011755,ENSSMAG00000011762,ENSSMAG00000012025,ENSSMAG00000012031,ENSSMAG00000012143,ENSSMAG00000012316,ENSSMAG00000012351,ENSSMAG00000012393,ENSSMAG00000013439,ENSSMAG00000013659,ENSSMAG00000013857,ENSSMAG00000014010,ENSSMAG00000014018,ENSSMAG00000014056,ENSSMAG00000014258,ENSSMAG00000014556,ENSSMAG00000014811,ENSSMAG00000014813,ENSSMAG00000014926,ENSSMAG00000014971,ENSSMAG00000015366,ENSSMAG00000015584,ENSSMAG00000015751,ENSSMAG00000015801,ENSSMAG00000016034,ENSSMAG00000016048,ENSSMAG00000016150,ENSSMAG00000016241,ENSSMAG00000016244,ENSSMAG00000016397,ENSSMAG00000016413,ENSSMAG00000016441,ENSSMAG00000016444,ENSSMAG00000016477,ENSSMAG00000016659,ENSSMAG00000016663,ENSSMAG00000016945,ENSSMAG00000017073,ENSSMAG00000017148,ENSSMAG00000017174,ENSSMAG00000017232,ENSSMAG00000017264,ENSSMAG00000017331,ENSSMAG00000017538,ENSSMAG00000017547,ENSSMAG00000017967,ENSSMAG00000017976,ENSSMAG00000018467,ENSSMAG00000018609,ENSSMAG00000018719,ENSSMAG00000018842,ENSSMAG00000018956,ENSSMAG00000018958,ENSSMAG00000019171,ENSSMAG00000019240,ENSSMAG00000019345,ENSSMAG00000019624,ENSSMAG00000020159,ENSSMAG00000020242,ENSSMAG00000020492,ENSSMAG00000020612,ENSSMAG00000020694,ENSSMAG00000020729,ENSSMAG00000020839,ENSSMAG00000020913,ENSSMAG00000020943,ENSSMAG00000020960,ENSSMAG00000021011,ENSSMAG00000021264,ENSSMAG00000021670,ENSSMAG00000022137,ENSSMAG00000023971,ENSSMAG00000024137,ENSSMAG00000025552,ENSSMAG00000028403,ENSSMAG00000028933,ENSSMAG00000030557,ENSSMAG00000034817,ENSSMAG00000035444,ENSSMAG00000037921
GO:BP	cellular metabolic process	GO:0044237	1.75e-12	11.7571	4654	1387	289	34453	ENSSMAG00000000077,ENSSMAG00000000498,ENSSMAG00000000608,ENSSMAG00000000611,ENSSMAG00000000667,ENSSMAG00000000794,ENSSMAG00000000983,ENSSMAG00000001146,ENSSMAG00000001311,ENSSMAG00000001335,ENSSMAG00000001493,ENSSMAG00000001640,ENSSMAG00000001645,ENSSMAG00000001864,ENSSMAG00000001977,ENSSMAG00000001980,ENSSMAG00000002214,ENSSMAG00000002288,ENSSMAG00000002420,ENSSMAG00000002486,ENSSMAG00000002551,ENSSMAG00000002552,ENSSMAG00000002613,ENSSMAG00000002771,ENSSMAG00000003032,ENSSMAG00000003142,ENSSMAG00000003195,ENSSMAG00000003287,ENSSMAG00000003310,ENSSMAG00000003414,ENSSMAG00000003485,ENSSMAG00000003721,ENSSMAG00000003727,ENSSMAG00000003887,ENSSMAG00000003911,ENSSMAG00000003967,ENSSMAG00000004015,ENSSMAG00000004129,ENSSMAG00000004130,ENSSMAG00000004157,ENSSMAG00000004251,ENSSMAG00000004260,ENSSMAG00000004451,ENSSMAG00000004467,ENSSMAG00000004576,ENSSMAG00000004603,ENSSMAG00000004666,ENSSMAG00000004709,ENSSMAG00000004783,ENSSMAG00000004855,ENSSMAG00000004980,ENSSMAG00000005213,ENSSMAG00000005356,ENSSMAG00000005527,ENSSMAG00000005660,ENSSMAG00000005722,ENSSMAG00000005730,ENSSMAG00000005924,ENSSMAG00000006036,ENSSMAG00000006037,ENSSMAG00000006052,ENSSMAG00000006151,ENSSMAG00000006161,ENSSMAG00000006284,ENSSMAG00000006291,ENSSMAG00000006397,ENSSMAG00000006479,ENSSMAG00000006605,ENSSMAG00000006608,ENSSMAG00000006784,ENSSMAG00000006954,ENSSMAG00000006974,ENSSMAG00000006986,ENSSMAG00000007199,ENSSMAG00000007301,ENSSMAG00000007308,ENSSMAG00000007407,ENSSMAG00000007442,ENSSMAG00000007460,ENSSMAG00000007521,ENSSMAG00000007529,ENSSMAG00000007600,ENSSMAG00000007659,ENSSMAG00000007671,ENSSMAG00000007672,ENSSMAG00000007684,ENSSMAG00000007767,ENSSMAG00000007798,ENSSMAG00000007867,ENSSMAG00000007955,ENSSMAG00000008361,ENSSMAG00000008436,ENSSMAG00000008528,ENSSMAG00000008566,ENSSMAG00000008684,ENSSMAG00000008728,ENSSMAG00000008762,ENSSMAG00000008807,ENSSMAG00000008868,ENSSMAG00000008869,ENSSMAG00000008921,ENSSMAG00000009079,ENSSMAG00000009094,ENSSMAG00000009120,ENSSMAG00000009177,ENSSMAG00000009189,ENSSMAG00000009248,ENSSMAG00000009305,ENSSMAG00000009340,ENSSMAG00000009418,ENSSMAG00000009430,ENSSMAG00000009456,ENSSMAG00000009581,ENSSMAG00000009596,ENSSMAG00000009810,ENSSMAG00000009826,ENSSMAG00000009953,ENSSMAG00000009976,ENSSMAG00000009987,ENSSMAG00000010040,ENSSMAG00000010048,ENSSMAG00000010053,ENSSMAG00000010179,ENSSMAG00000010248,ENSSMAG00000010275,ENSSMAG00000010296,ENSSMAG00000010304,ENSSMAG00000010407,ENSSMAG00000010467,ENSSMAG00000010488,ENSSMAG00000010790,ENSSMAG00000010800,ENSSMAG00000010806,ENSSMAG00000010858,ENSSMAG00000010890,ENSSMAG00000010976,ENSSMAG00000011063,ENSSMAG00000011142,ENSSMAG00000011267,ENSSMAG00000011301,ENSSMAG00000011427,ENSSMAG00000011493,ENSSMAG00000011539,ENSSMAG00000011548,ENSSMAG00000011560,ENSSMAG00000011570,ENSSMAG00000011685,ENSSMAG00000011753,ENSSMAG00000011755,ENSSMAG00000011762,ENSSMAG00000011965,ENSSMAG00000012025,ENSSMAG00000012143,ENSSMAG00000012159,ENSSMAG00000012351,ENSSMAG00000012393,ENSSMAG00000012491,ENSSMAG00000012569,ENSSMAG00000012718,ENSSMAG00000012794,ENSSMAG00000012925,ENSSMAG00000013167,ENSSMAG00000013640,ENSSMAG00000013655,ENSSMAG00000013659,ENSSMAG00000013679,ENSSMAG00000013682,ENSSMAG00000013703,ENSSMAG00000013857,ENSSMAG00000014018,ENSSMAG00000014056,ENSSMAG00000014258,ENSSMAG00000014319,ENSSMAG00000014379,ENSSMAG00000014556,ENSSMAG00000014614,ENSSMAG00000014623,ENSSMAG00000014641,ENSSMAG00000014693,ENSSMAG00000014811,ENSSMAG00000014813,ENSSMAG00000014926,ENSSMAG00000015067,ENSSMAG00000015184,ENSSMAG00000015317,ENSSMAG00000015325,ENSSMAG00000015366,ENSSMAG00000015536,ENSSMAG00000015584,ENSSMAG00000015745,ENSSMAG00000015751,ENSSMAG00000015801,ENSSMAG00000015932,ENSSMAG00000016096,ENSSMAG00000016150,ENSSMAG00000016241,ENSSMAG00000016397,ENSSMAG00000016413,ENSSMAG00000016441,ENSSMAG00000016465,ENSSMAG00000016534,ENSSMAG00000016551,ENSSMAG00000016659,ENSSMAG00000016793,ENSSMAG00000016818,ENSSMAG00000017135,ENSSMAG00000017148,ENSSMAG00000017174,ENSSMAG00000017331,ENSSMAG00000017347,ENSSMAG00000017428,ENSSMAG00000017483,ENSSMAG00000017547,ENSSMAG00000017552,ENSSMAG00000017652,ENSSMAG00000017686,ENSSMAG00000017783,ENSSMAG00000017825,ENSSMAG00000017965,ENSSMAG00000017967,ENSSMAG00000017976,ENSSMAG00000017996,ENSSMAG00000018030,ENSSMAG00000018039,ENSSMAG00000018192,ENSSMAG00000018467,ENSSMAG00000018506,ENSSMAG00000018609,ENSSMAG00000018949,ENSSMAG00000018958,ENSSMAG00000019026,ENSSMAG00000019043,ENSSMAG00000019130,ENSSMAG00000019159,ENSSMAG00000019213,ENSSMAG00000019240,ENSSMAG00000019315,ENSSMAG00000019318,ENSSMAG00000019345,ENSSMAG00000019445,ENSSMAG00000019584,ENSSMAG00000019624,ENSSMAG00000019793,ENSSMAG00000019903,ENSSMAG00000019959,ENSSMAG00000020162,ENSSMAG00000020242,ENSSMAG00000020371,ENSSMAG00000020514,ENSSMAG00000020643,ENSSMAG00000020644,ENSSMAG00000020669,ENSSMAG00000020719,ENSSMAG00000020729,ENSSMAG00000020839,ENSSMAG00000020860,ENSSMAG00000020913,ENSSMAG00000020939,ENSSMAG00000020943,ENSSMAG00000020960,ENSSMAG00000020987,ENSSMAG00000021011,ENSSMAG00000021017,ENSSMAG00000021018,ENSSMAG00000021067,ENSSMAG00000021136,ENSSMAG00000021264,ENSSMAG00000021362,ENSSMAG00000021670,ENSSMAG00000022153,ENSSMAG00000023720,ENSSMAG00000025552,ENSSMAG00000028403,ENSSMAG00000029135,ENSSMAG00000030557,ENSSMAG00000031055,ENSSMAG00000031971,ENSSMAG00000032314,ENSSMAG00000034027,ENSSMAG00000034817,ENSSMAG00000034938,ENSSMAG00000035444,ENSSMAG00000035497,ENSSMAG00000035988,ENSSMAG00000036173,ENSSMAG00000036683,ENSSMAG00000037384,ENSSMAG00000037478,ENSSMAG00000037921
GO:BP	protein maturation	GO:0051604	3.54e-11	10.4509	120	1387	27	34453	ENSSMAG00000000983,ENSSMAG00000001645,ENSSMAG00000001980,ENSSMAG00000004129,ENSSMAG00000004855,ENSSMAG00000006479,ENSSMAG00000006974,ENSSMAG00000007308,ENSSMAG00000007407,ENSSMAG00000008868,ENSSMAG00000009340,ENSSMAG00000009581,ENSSMAG00000009810,ENSSMAG00000011142,ENSSMAG00000013857,ENSSMAG00000014018,ENSSMAG00000014056,ENSSMAG00000014926,ENSSMAG00000015366,ENSSMAG00000015751,ENSSMAG00000016441,ENSSMAG00000017148,ENSSMAG00000017547,ENSSMAG00000020729,ENSSMAG00000020943,ENSSMAG00000021011,ENSSMAG00000037921
GO:BP	immune response	GO:0006955	5.85e-07	6.23273	146	1387	25	34453	ENSSMAG00000000353,ENSSMAG00000001531,ENSSMAG00000001573,ENSSMAG00000002338,ENSSMAG00000004414,ENSSMAG00000004695,ENSSMAG00000007061,ENSSMAG00000008361,ENSSMAG00000009138,ENSSMAG00000009305,ENSSMAG00000009581,ENSSMAG00000012345,ENSSMAG00000012393,ENSSMAG00000012687,ENSSMAG00000012899,ENSSMAG00000016413,ENSSMAG00000016793,ENSSMAG00000019315,ENSSMAG00000025079,ENSSMAG00000026185,ENSSMAG00000026424,ENSSMAG00000034610,ENSSMAG00000036952,ENSSMAG00000037348, ENSSMAG00000020577
GO:BP	regulation of biological process	GO:0050789	5.85e-07	6.23273	3868	1387	226	34453	ENSSMAG00000000097,ENSSMAG00000000323,ENSSMAG00000000353,ENSSMAG00000000498,ENSSMAG00000000667,ENSSMAG00000000675,ENSSMAG00000000816,ENSSMAG00000000848,ENSSMAG00000001087,ENSSMAG00000001100,ENSSMAG00000001184,ENSSMAG00000001226,ENSSMAG00000001335,ENSSMAG00000001531,ENSSMAG00000001573,ENSSMAG00000001640,ENSSMAG00000001864,ENSSMAG00000002288,ENSSMAG00000002420,ENSSMAG00000002771,ENSSMAG00000003032,ENSSMAG00000003038,ENSSMAG00000003061,ENSSMAG00000003229,ENSSMAG00000003287,ENSSMAG00000003414,ENSSMAG00000003493,ENSSMAG00000003665,ENSSMAG00000003727,ENSSMAG00000003822,ENSSMAG00000003887,ENSSMAG00000003967,ENSSMAG00000004130,ENSSMAG00000004157,ENSSMAG00000004251,ENSSMAG00000004339,ENSSMAG00000004414,ENSSMAG00000004666,ENSSMAG00000004709,ENSSMAG00000004783,ENSSMAG00000004881,ENSSMAG00000004900,ENSSMAG00000005167,ENSSMAG00000005213,ENSSMAG00000005272,ENSSMAG00000005635,ENSSMAG00000005660,ENSSMAG00000005722,ENSSMAG00000006037,ENSSMAG00000006052,ENSSMAG00000006151,ENSSMAG00000006246,ENSSMAG00000006291,ENSSMAG00000006537,ENSSMAG00000006608,ENSSMAG00000006755,ENSSMAG00000006954,ENSSMAG00000006986,ENSSMAG00000007009,ENSSMAG00000007167,ENSSMAG00000007199,ENSSMAG00000007301,ENSSMAG00000007370,ENSSMAG00000007509,ENSSMAG00000007600,ENSSMAG00000007671,ENSSMAG00000007673,ENSSMAG00000007684,ENSSMAG00000007798,ENSSMAG00000007955,ENSSMAG00000008361,ENSSMAG00000008403,ENSSMAG00000008436,ENSSMAG00000008554,ENSSMAG00000008565,ENSSMAG00000008566,ENSSMAG00000008715,ENSSMAG00000008728,ENSSMAG00000008770,ENSSMAG00000008921,ENSSMAG00000009189,ENSSMAG00000009280,ENSSMAG00000009303,ENSSMAG00000009305,ENSSMAG00000009430,ENSSMAG00000009456,ENSSMAG00000009581,ENSSMAG00000009997,ENSSMAG00000010115,ENSSMAG00000010116,ENSSMAG00000010206,ENSSMAG00000010231,ENSSMAG00000010275,ENSSMAG00000010304,ENSSMAG00000010546,ENSSMAG00000010790,ENSSMAG00000010890,ENSSMAG00000010911,ENSSMAG00000011063,ENSSMAG00000011131,ENSSMAG00000011493,ENSSMAG00000011548,ENSSMAG00000011560,ENSSMAG00000011568,ENSSMAG00000011685,ENSSMAG00000011805,ENSSMAG00000011960,ENSSMAG00000012316,ENSSMAG00000012356,ENSSMAG00000012393,ENSSMAG00000012469,ENSSMAG00000012599,ENSSMAG00000012623,ENSSMAG00000012718,ENSSMAG00000012794,ENSSMAG00000012899,ENSSMAG00000012925,ENSSMAG00000013041,ENSSMAG00000013088,ENSSMAG00000013167,ENSSMAG00000013359,ENSSMAG00000013425,ENSSMAG00000013640,ENSSMAG00000013659,ENSSMAG00000013788,ENSSMAG00000014018,ENSSMAG00000014058,ENSSMAG00000014103,ENSSMAG00000014120,ENSSMAG00000014233,ENSSMAG00000014258,ENSSMAG00000014379,ENSSMAG00000014641,ENSSMAG00000014849,ENSSMAG00000014982,ENSSMAG00000015067,ENSSMAG00000015325,ENSSMAG00000015444,ENSSMAG00000015932,ENSSMAG00000016122,ENSSMAG00000016150,ENSSMAG00000016168,ENSSMAG00000016183,ENSSMAG00000016334,ENSSMAG00000016413,ENSSMAG00000016504,ENSSMAG00000016534,ENSSMAG00000016551,ENSSMAG00000016793,ENSSMAG00000016804,ENSSMAG00000016818,ENSSMAG00000016827,ENSSMAG00000016906,ENSSMAG00000016936,ENSSMAG00000017007,ENSSMAG00000017552,ENSSMAG00000017651,ENSSMAG00000017652,ENSSMAG00000017665,ENSSMAG00000017721,ENSSMAG00000017783,ENSSMAG00000017965,ENSSMAG00000017996,ENSSMAG00000018192,ENSSMAG00000018262,ENSSMAG00000018506,ENSSMAG00000018762,ENSSMAG00000018875,ENSSMAG00000018879,ENSSMAG00000018899,ENSSMAG00000019043,ENSSMAG00000019068,ENSSMAG00000019130,ENSSMAG00000019240,ENSSMAG00000019458,ENSSMAG00000019505,ENSSMAG00000019584,ENSSMAG00000019585,ENSSMAG00000019693,ENSSMAG00000019749,ENSSMAG00000019959,ENSSMAG00000020162,ENSSMAG00000020179,ENSSMAG00000020376,ENSSMAG00000020561,ENSSMAG00000020641,ENSSMAG00000020643,ENSSMAG00000020644,ENSSMAG00000020694,ENSSMAG00000020781,ENSSMAG00000020837,ENSSMAG00000020853,ENSSMAG00000020911,ENSSMAG00000020913,ENSSMAG00000020939,ENSSMAG00000020987,ENSSMAG00000021018,ENSSMAG00000021123,ENSSMAG00000021257,ENSSMAG00000022153,ENSSMAG00000023216,ENSSMAG00000023737,ENSSMAG00000024312,ENSSMAG00000025438,ENSSMAG00000025552,ENSSMAG00000026185,ENSSMAG00000026689,ENSSMAG00000026855,ENSSMAG00000028279,ENSSMAG00000029586,ENSSMAG00000030557,ENSSMAG00000030816,ENSSMAG00000031021,ENSSMAG00000031055,ENSSMAG00000032314,ENSSMAG00000032923,ENSSMAG00000033917,ENSSMAG00000034610,ENSSMAG00000034938,ENSSMAG00000035386,ENSSMAG00000035444,ENSSMAG00000035497,ENSSMAG00000036733,ENSSMAG00000036952,ENSSMAG00000037348,ENSSMAG00000037384
GO:BP	biological regulation	GO:0065007	6.19e-07	6.2081	3960	1387	230	34453	ENSSMAG00000000097,ENSSMAG00000000323,ENSSMAG00000000353,ENSSMAG00000000498,ENSSMAG00000000667,ENSSMAG00000000675,ENSSMAG00000000816,ENSSMAG00000000848,ENSSMAG00000000983,ENSSMAG00000001087,ENSSMAG00000001100,ENSSMAG00000001184,ENSSMAG00000001226,ENSSMAG00000001335,ENSSMAG00000001531,ENSSMAG00000001573,ENSSMAG00000001640,ENSSMAG00000001864,ENSSMAG00000002288,ENSSMAG00000002420,ENSSMAG00000002771,ENSSMAG00000003032,ENSSMAG00000003038,ENSSMAG00000003061,ENSSMAG00000003229,ENSSMAG00000003287,ENSSMAG00000003414,ENSSMAG00000003493,ENSSMAG00000003665,ENSSMAG00000003727,ENSSMAG00000003822,ENSSMAG00000003887,ENSSMAG00000003967,ENSSMAG00000004130,ENSSMAG00000004157,ENSSMAG00000004251,ENSSMAG00000004339,ENSSMAG00000004414,ENSSMAG00000004666,ENSSMAG00000004709,ENSSMAG00000004783,ENSSMAG00000004881,ENSSMAG00000004900,ENSSMAG00000005167,ENSSMAG00000005213,ENSSMAG00000005272,ENSSMAG00000005635,ENSSMAG00000005660,ENSSMAG00000005722,ENSSMAG00000006037,ENSSMAG00000006052,ENSSMAG00000006151,ENSSMAG00000006246,ENSSMAG00000006291,ENSSMAG00000006537,ENSSMAG00000006608,ENSSMAG00000006755,ENSSMAG00000006954,ENSSMAG00000006986,ENSSMAG00000007009,ENSSMAG00000007167,ENSSMAG00000007191,ENSSMAG00000007199,ENSSMAG00000007301,ENSSMAG00000007370,ENSSMAG00000007509,ENSSMAG00000007600,ENSSMAG00000007671,ENSSMAG00000007673,ENSSMAG00000007684,ENSSMAG00000007798,ENSSMAG00000007955,ENSSMAG00000008361,ENSSMAG00000008403,ENSSMAG00000008436,ENSSMAG00000008554,ENSSMAG00000008565,ENSSMAG00000008566,ENSSMAG00000008715,ENSSMAG00000008728,ENSSMAG00000008770,ENSSMAG00000008921,ENSSMAG00000009189,ENSSMAG00000009280,ENSSMAG00000009303,ENSSMAG00000009305,ENSSMAG00000009430,ENSSMAG00000009456,ENSSMAG00000009581,ENSSMAG00000009997,ENSSMAG00000010115,ENSSMAG00000010116,ENSSMAG00000010206,ENSSMAG00000010231,ENSSMAG00000010275,ENSSMAG00000010304,ENSSMAG00000010546,ENSSMAG00000010790,ENSSMAG00000010890,ENSSMAG00000010911,ENSSMAG00000011063,ENSSMAG00000011131,ENSSMAG00000011493,ENSSMAG00000011548,ENSSMAG00000011560,ENSSMAG00000011568,ENSSMAG00000011685,ENSSMAG00000011805,ENSSMAG00000011960,ENSSMAG00000012316,ENSSMAG00000012356,ENSSMAG00000012393,ENSSMAG00000012469,ENSSMAG00000012599,ENSSMAG00000012623,ENSSMAG00000012718,ENSSMAG00000012794,ENSSMAG00000012899,ENSSMAG00000012925,ENSSMAG00000013041,ENSSMAG00000013088,ENSSMAG00000013167,ENSSMAG00000013359,ENSSMAG00000013425,ENSSMAG00000013640,ENSSMAG00000013659,ENSSMAG00000013788,ENSSMAG00000014018,ENSSMAG00000014058,ENSSMAG00000014103,ENSSMAG00000014120,ENSSMAG00000014233,ENSSMAG00000014258,ENSSMAG00000014379,ENSSMAG00000014641,ENSSMAG00000014849,ENSSMAG00000014982,ENSSMAG00000015067,ENSSMAG00000015325,ENSSMAG00000015444,ENSSMAG00000015932,ENSSMAG00000016122,ENSSMAG00000016150,ENSSMAG00000016168,ENSSMAG00000016183,ENSSMAG00000016334,ENSSMAG00000016413,ENSSMAG00000016504,ENSSMAG00000016534,ENSSMAG00000016551,ENSSMAG00000016793,ENSSMAG00000016804,ENSSMAG00000016818,ENSSMAG00000016827,ENSSMAG00000016906,ENSSMAG00000016936,ENSSMAG00000017007,ENSSMAG00000017552,ENSSMAG00000017651,ENSSMAG00000017652,ENSSMAG00000017665,ENSSMAG00000017721,ENSSMAG00000017783,ENSSMAG00000017965,ENSSMAG00000017996,ENSSMAG00000018192,ENSSMAG00000018262,ENSSMAG00000018506,ENSSMAG00000018762,ENSSMAG00000018875,ENSSMAG00000018879,ENSSMAG00000018899,ENSSMAG00000019043,ENSSMAG00000019068,ENSSMAG00000019130,ENSSMAG00000019240,ENSSMAG00000019458,ENSSMAG00000019505,ENSSMAG00000019584,ENSSMAG00000019585,ENSSMAG00000019693,ENSSMAG00000019749,ENSSMAG00000019959,ENSSMAG00000020162,ENSSMAG00000020179,ENSSMAG00000020376,ENSSMAG00000020561,ENSSMAG00000020641,ENSSMAG00000020643,ENSSMAG00000020644,ENSSMAG00000020694,ENSSMAG00000020781,ENSSMAG00000020837,ENSSMAG00000020853,ENSSMAG00000020911,ENSSMAG00000020913,ENSSMAG00000020939,ENSSMAG00000020987,ENSSMAG00000021018,ENSSMAG00000021123,ENSSMAG00000021257,ENSSMAG00000022130,ENSSMAG00000022153,ENSSMAG00000023216,ENSSMAG00000023737,ENSSMAG00000024312,ENSSMAG00000025438,ENSSMAG00000025552,ENSSMAG00000026185,ENSSMAG00000026689,ENSSMAG00000026855,ENSSMAG00000028279,ENSSMAG00000029586,ENSSMAG00000030557,ENSSMAG00000030816,ENSSMAG00000031021,ENSSMAG00000031055,ENSSMAG00000031300,ENSSMAG00000032314,ENSSMAG00000032923,ENSSMAG00000033917,ENSSMAG00000034610,ENSSMAG00000034938,ENSSMAG00000035386,ENSSMAG00000035444,ENSSMAG00000035497,ENSSMAG00000036733,ENSSMAG00000036952,ENSSMAG00000037348,ENSSMAG00000037384
GO:BP	immune system process	GO:0002376	1.05e-06	5.97824	238	1387	47	34453	ENSSMAG00000000353,ENSSMAG00000001531,ENSSMAG00000001573,ENSSMAG00000002338,ENSSMAG00000004414,ENSSMAG00000004695,ENSSMAG00000007061,ENSSMAG00000008361,ENSSMAG00000008566,ENSSMAG00000009138,ENSSMAG00000009305,ENSSMAG00000009581,ENSSMAG00000012345,ENSSMAG00000012393,ENSSMAG00000012687,ENSSMAG00000012899,ENSSMAG00000016413,ENSSMAG00000016444,ENSSMAG00000016793,ENSSMAG00000017420,ENSSMAG00000017783,ENSSMAG00000019315,ENSSMAG00000020875,ENSSMAG00000020913,ENSSMAG00000025079,ENSSMAG00000026185,ENSSMAG00000026424,ENSSMAG00000034610,ENSSMAG00000036952,ENSSMAG00000037065,ENSSMAG00000037348, ENSSMAG00000016419, ENSSMAG00000004351, ENSSMAG00000015055, ENSSMAG00000016945, ENSSMAG00000014971, ENSSMAG00000015477, ENSSMAG00000014421, ENSSMAG00000014651, ENSSMAG00000017232, ENSSMAG00000002682,ENSSMAG00000014327, ENSSMAG00000013604, ENSSMAG00000012324, ENSSMAG00000006052, ENSSMAG00000007870
GO:BP	biosynthetic process	GO:0009058	1.05e-06	5.97824	3091	1387	187	34453	ENSSMAG00000000077,ENSSMAG00000000667,ENSSMAG00000000794,ENSSMAG00000000983,ENSSMAG00000001335,ENSSMAG00000001640,ENSSMAG00000001645,ENSSMAG00000001864,ENSSMAG00000001980,ENSSMAG00000002214,ENSSMAG00000002288,ENSSMAG00000002486,ENSSMAG00000002512,ENSSMAG00000002551,ENSSMAG00000002552,ENSSMAG00000002771,ENSSMAG00000003032,ENSSMAG00000003195,ENSSMAG00000003287,ENSSMAG00000003310,ENSSMAG00000003414,ENSSMAG00000003721,ENSSMAG00000003727,ENSSMAG00000003887,ENSSMAG00000003967,ENSSMAG00000004129,ENSSMAG00000004130,ENSSMAG00000004451,ENSSMAG00000004467,ENSSMAG00000004576,ENSSMAG00000004666,ENSSMAG00000004709,ENSSMAG00000004855,ENSSMAG00000005213,ENSSMAG00000005356,ENSSMAG00000005527,ENSSMAG00000005660,ENSSMAG00000005722,ENSSMAG00000005730,ENSSMAG00000005924,ENSSMAG00000006036,ENSSMAG00000006037,ENSSMAG00000006052,ENSSMAG00000006151,ENSSMAG00000006291,ENSSMAG00000006479,ENSSMAG00000006605,ENSSMAG00000006608,ENSSMAG00000006954,ENSSMAG00000006974,ENSSMAG00000006986,ENSSMAG00000007191,ENSSMAG00000007301,ENSSMAG00000007308,ENSSMAG00000007407,ENSSMAG00000007521,ENSSMAG00000007600,ENSSMAG00000007659,ENSSMAG00000007671,ENSSMAG00000007684,ENSSMAG00000007767,ENSSMAG00000007798,ENSSMAG00000007867,ENSSMAG00000007955,ENSSMAG00000008436,ENSSMAG00000008566,ENSSMAG00000008868,ENSSMAG00000008869,ENSSMAG00000008921,ENSSMAG00000009189,ENSSMAG00000009305,ENSSMAG00000009340,ENSSMAG00000009430,ENSSMAG00000009456,ENSSMAG00000009581,ENSSMAG00000009596,ENSSMAG00000009810,ENSSMAG00000009953,ENSSMAG00000009987,ENSSMAG00000010040,ENSSMAG00000010053,ENSSMAG00000010275,ENSSMAG00000010304,ENSSMAG00000010467,ENSSMAG00000010488,ENSSMAG00000010790,ENSSMAG00000010806,ENSSMAG00000010976,ENSSMAG00000011142,ENSSMAG00000011267,ENSSMAG00000011301,ENSSMAG00000011493,ENSSMAG00000011548,ENSSMAG00000011685,ENSSMAG00000011753,ENSSMAG00000011965,ENSSMAG00000012159,ENSSMAG00000012351,ENSSMAG00000012491,ENSSMAG00000012718,ENSSMAG00000012794,ENSSMAG00000012925,ENSSMAG00000013167,ENSSMAG00000013640,ENSSMAG00000013659,ENSSMAG00000013679,ENSSMAG00000013682,ENSSMAG00000013857,ENSSMAG00000014018,ENSSMAG00000014056,ENSSMAG00000014319,ENSSMAG00000014379,ENSSMAG00000014623,ENSSMAG00000014641,ENSSMAG00000014813,ENSSMAG00000014926,ENSSMAG00000015067,ENSSMAG00000015184,ENSSMAG00000015317,ENSSMAG00000015325,ENSSMAG00000015366,ENSSMAG00000015536,ENSSMAG00000015745,ENSSMAG00000015751,ENSSMAG00000015932,ENSSMAG00000016096,ENSSMAG00000016441,ENSSMAG00000016465,ENSSMAG00000016534,ENSSMAG00000016551,ENSSMAG00000016659,ENSSMAG00000016793,ENSSMAG00000016818,ENSSMAG00000017148,ENSSMAG00000017347,ENSSMAG00000017547,ENSSMAG00000017552,ENSSMAG00000017652,ENSSMAG00000017783,ENSSMAG00000017825,ENSSMAG00000017965,ENSSMAG00000017996,ENSSMAG00000018030,ENSSMAG00000018192,ENSSMAG00000018506,ENSSMAG00000018609,ENSSMAG00000018958,ENSSMAG00000019026,ENSSMAG00000019043,ENSSMAG00000019130,ENSSMAG00000019213,ENSSMAG00000019240,ENSSMAG00000019318,ENSSMAG00000019345,ENSSMAG00000019584,ENSSMAG00000019624,ENSSMAG00000019959,ENSSMAG00000020162,ENSSMAG00000020514,ENSSMAG00000020643,ENSSMAG00000020644,ENSSMAG00000020719,ENSSMAG00000020729,ENSSMAG00000020839,ENSSMAG00000020860,ENSSMAG00000020943,ENSSMAG00000020987,ENSSMAG00000021011,ENSSMAG00000021018,ENSSMAG00000021067,ENSSMAG00000021136,ENSSMAG00000021264,ENSSMAG00000021362,ENSSMAG00000022153,ENSSMAG00000030557,ENSSMAG00000031055,ENSSMAG00000032314,ENSSMAG00000034027,ENSSMAG00000034817,ENSSMAG00000034938,ENSSMAG00000035497,ENSSMAG00000035612,ENSSMAG00000035988,ENSSMAG00000036683,ENSSMAG00000037384,ENSSMAG00000037478,ENSSMAG00000037921
GO:BP	organic substance biosynthetic process	GO:1901576	1.84e-06	5.73589	3055	1387	184	34453	ENSSMAG00000000077,ENSSMAG00000000667,ENSSMAG00000000794,ENSSMAG00000000983,ENSSMAG00000001335,ENSSMAG00000001640,ENSSMAG00000001645,ENSSMAG00000001864,ENSSMAG00000001980,ENSSMAG00000002214,ENSSMAG00000002288,ENSSMAG00000002486,ENSSMAG00000002551,ENSSMAG00000002552,ENSSMAG00000002771,ENSSMAG00000003032,ENSSMAG00000003195,ENSSMAG00000003287,ENSSMAG00000003310,ENSSMAG00000003414,ENSSMAG00000003721,ENSSMAG00000003727,ENSSMAG00000003887,ENSSMAG00000003967,ENSSMAG00000004129,ENSSMAG00000004130,ENSSMAG00000004451,ENSSMAG00000004467,ENSSMAG00000004576,ENSSMAG00000004666,ENSSMAG00000004709,ENSSMAG00000004855,ENSSMAG00000005213,ENSSMAG00000005356,ENSSMAG00000005527,ENSSMAG00000005660,ENSSMAG00000005722,ENSSMAG00000005730,ENSSMAG00000005924,ENSSMAG00000006036,ENSSMAG00000006037,ENSSMAG00000006052,ENSSMAG00000006151,ENSSMAG00000006291,ENSSMAG00000006479,ENSSMAG00000006605,ENSSMAG00000006608,ENSSMAG00000006954,ENSSMAG00000006974,ENSSMAG00000006986,ENSSMAG00000007301,ENSSMAG00000007308,ENSSMAG00000007407,ENSSMAG00000007521,ENSSMAG00000007600,ENSSMAG00000007659,ENSSMAG00000007671,ENSSMAG00000007684,ENSSMAG00000007767,ENSSMAG00000007798,ENSSMAG00000007867,ENSSMAG00000007955,ENSSMAG00000008436,ENSSMAG00000008566,ENSSMAG00000008868,ENSSMAG00000008869,ENSSMAG00000008921,ENSSMAG00000009189,ENSSMAG00000009305,ENSSMAG00000009340,ENSSMAG00000009430,ENSSMAG00000009456,ENSSMAG00000009581,ENSSMAG00000009596,ENSSMAG00000009810,ENSSMAG00000009953,ENSSMAG00000009987,ENSSMAG00000010040,ENSSMAG00000010053,ENSSMAG00000010275,ENSSMAG00000010304,ENSSMAG00000010467,ENSSMAG00000010488,ENSSMAG00000010790,ENSSMAG00000010806,ENSSMAG00000010976,ENSSMAG00000011142,ENSSMAG00000011267,ENSSMAG00000011301,ENSSMAG00000011493,ENSSMAG00000011548,ENSSMAG00000011685,ENSSMAG00000011753,ENSSMAG00000011965,ENSSMAG00000012159,ENSSMAG00000012351,ENSSMAG00000012491,ENSSMAG00000012718,ENSSMAG00000012794,ENSSMAG00000012925,ENSSMAG00000013167,ENSSMAG00000013640,ENSSMAG00000013659,ENSSMAG00000013679,ENSSMAG00000013682,ENSSMAG00000013857,ENSSMAG00000014018,ENSSMAG00000014056,ENSSMAG00000014319,ENSSMAG00000014379,ENSSMAG00000014623,ENSSMAG00000014641,ENSSMAG00000014813,ENSSMAG00000014926,ENSSMAG00000015067,ENSSMAG00000015184,ENSSMAG00000015317,ENSSMAG00000015325,ENSSMAG00000015366,ENSSMAG00000015536,ENSSMAG00000015751,ENSSMAG00000015932,ENSSMAG00000016096,ENSSMAG00000016441,ENSSMAG00000016465,ENSSMAG00000016534,ENSSMAG00000016551,ENSSMAG00000016659,ENSSMAG00000016793,ENSSMAG00000016818,ENSSMAG00000017148,ENSSMAG00000017347,ENSSMAG00000017547,ENSSMAG00000017552,ENSSMAG00000017652,ENSSMAG00000017783,ENSSMAG00000017825,ENSSMAG00000017965,ENSSMAG00000017996,ENSSMAG00000018030,ENSSMAG00000018192,ENSSMAG00000018506,ENSSMAG00000018609,ENSSMAG00000018958,ENSSMAG00000019026,ENSSMAG00000019043,ENSSMAG00000019130,ENSSMAG00000019213,ENSSMAG00000019240,ENSSMAG00000019318,ENSSMAG00000019345,ENSSMAG00000019584,ENSSMAG00000019624,ENSSMAG00000019959,ENSSMAG00000020162,ENSSMAG00000020514,ENSSMAG00000020643,ENSSMAG00000020644,ENSSMAG00000020719,ENSSMAG00000020729,ENSSMAG00000020839,ENSSMAG00000020860,ENSSMAG00000020943,ENSSMAG00000020987,ENSSMAG00000021011,ENSSMAG00000021018,ENSSMAG00000021067,ENSSMAG00000021136,ENSSMAG00000021264,ENSSMAG00000021362,ENSSMAG00000022153,ENSSMAG00000030557,ENSSMAG00000031055,ENSSMAG00000032314,ENSSMAG00000034027,ENSSMAG00000034817,ENSSMAG00000034938,ENSSMAG00000035497,ENSSMAG00000035612,ENSSMAG00000035988,ENSSMAG00000036683,ENSSMAG00000037384,ENSSMAG00000037478,ENSSMAG00000037921
GO:BP	response to stimulus	GO:0050896	1.88e-06	5.72607	2669	1387	165	34453	ENSSMAG00000000097,ENSSMAG00000000353,ENSSMAG00000000498,ENSSMAG00000000667,ENSSMAG00000000816,ENSSMAG00000000848,ENSSMAG00000001087,ENSSMAG00000001100,ENSSMAG00000001184,ENSSMAG00000001226,ENSSMAG00000001493,ENSSMAG00000001531,ENSSMAG00000001573,ENSSMAG00000002288,ENSSMAG00000002338,ENSSMAG00000002420,ENSSMAG00000003032,ENSSMAG00000003061,ENSSMAG00000003493,ENSSMAG00000004015,ENSSMAG00000004157,ENSSMAG00000004251,ENSSMAG00000004339,ENSSMAG00000004414,ENSSMAG00000004695,ENSSMAG00000004783,ENSSMAG00000004881,ENSSMAG00000004900,ENSSMAG00000005167,ENSSMAG00000005272,ENSSMAG00000005635,ENSSMAG00000006161,ENSSMAG00000006246,ENSSMAG00000006537,ENSSMAG00000006638,ENSSMAG00000006954,ENSSMAG00000007061,ENSSMAG00000007167,ENSSMAG00000007199,ENSSMAG00000007301,ENSSMAG00000007370,ENSSMAG00000007509,ENSSMAG00000007672,ENSSMAG00000007673,ENSSMAG00000008073,ENSSMAG00000008361,ENSSMAG00000008554,ENSSMAG00000008566,ENSSMAG00000008715,ENSSMAG00000008770,ENSSMAG00000008868,ENSSMAG00000009138,ENSSMAG00000009177,ENSSMAG00000009280,ENSSMAG00000009303,ENSSMAG00000009305,ENSSMAG00000009581,ENSSMAG00000009997,ENSSMAG00000010115,ENSSMAG00000010116,ENSSMAG00000010206,ENSSMAG00000010231,ENSSMAG00000010304,ENSSMAG00000010546,ENSSMAG00000010911,ENSSMAG00000011063,ENSSMAG00000011131,ENSSMAG00000011267,ENSSMAG00000011493,ENSSMAG00000011539,ENSSMAG00000011560,ENSSMAG00000011629,ENSSMAG00000011805,ENSSMAG00000011960,ENSSMAG00000012345,ENSSMAG00000012356,ENSSMAG00000012393,ENSSMAG00000012469,ENSSMAG00000012623,ENSSMAG00000012687,ENSSMAG00000012718,ENSSMAG00000012899,ENSSMAG00000013041,ENSSMAG00000013088,ENSSMAG00000013151,ENSSMAG00000013359,ENSSMAG00000013425,ENSSMAG00000013788,ENSSMAG00000014058,ENSSMAG00000014120,ENSSMAG00000014693,ENSSMAG00000014849,ENSSMAG00000014982,ENSSMAG00000015067,ENSSMAG00000015444,ENSSMAG00000015751,ENSSMAG00000016122,ENSSMAG00000016150,ENSSMAG00000016334,ENSSMAG00000016413,ENSSMAG00000016441,ENSSMAG00000016444,ENSSMAG00000016504,ENSSMAG00000016551,ENSSMAG00000016793,ENSSMAG00000016804,ENSSMAG00000016827,ENSSMAG00000016936,ENSSMAG00000017007,ENSSMAG00000017428,ENSSMAG00000017665,ENSSMAG00000017721,ENSSMAG00000017965,ENSSMAG00000017996,ENSSMAG00000018762,ENSSMAG00000018875,ENSSMAG00000018879,ENSSMAG00000019068,ENSSMAG00000019315,ENSSMAG00000019505,ENSSMAG00000019585,ENSSMAG00000019693,ENSSMAG00000019903,ENSSMAG00000020179,ENSSMAG00000020206,ENSSMAG00000020371,ENSSMAG00000020376,ENSSMAG00000020561,ENSSMAG00000020641,ENSSMAG00000020694,ENSSMAG00000020837,ENSSMAG00000020853,ENSSMAG00000020911,ENSSMAG00000020913,ENSSMAG00000020939,ENSSMAG00000021011,ENSSMAG00000021123,ENSSMAG00000021257,ENSSMAG00000023216,ENSSMAG00000023284,ENSSMAG00000023720,ENSSMAG00000023737,ENSSMAG00000024312,ENSSMAG00000025079,ENSSMAG00000025438,ENSSMAG00000025552,ENSSMAG00000025929,ENSSMAG00000026185,ENSSMAG00000026424,ENSSMAG00000026689,ENSSMAG00000026855,ENSSMAG00000027307,ENSSMAG00000027504,ENSSMAG00000028279,ENSSMAG00000029586,ENSSMAG00000030816,ENSSMAG00000032314,ENSSMAG00000032923,ENSSMAG00000033917,ENSSMAG00000034610,ENSSMAG00000035386,ENSSMAG00000035497,ENSSMAG00000036733,ENSSMAG00000036952,ENSSMAG00000037348, ENSSMAG00000036525
GO:BP	macromolecule modification	GO:0043412	2.34e-06	5.63121	1367	1387	98	34453	ENSSMAG00000000498,ENSSMAG00000000608,ENSSMAG00000000611,ENSSMAG00000000977,ENSSMAG00000001910,ENSSMAG00000001977,ENSSMAG00000002551,ENSSMAG00000002552,ENSSMAG00000003028,ENSSMAG00000003142,ENSSMAG00000003485,ENSSMAG00000003493,ENSSMAG00000003743,ENSSMAG00000004157,ENSSMAG00000004251,ENSSMAG00000004260,ENSSMAG00000004603,ENSSMAG00000004783,ENSSMAG00000005128,ENSSMAG00000005243,ENSSMAG00000006091,ENSSMAG00000006284,ENSSMAG00000006397,ENSSMAG00000006784,ENSSMAG00000007199,ENSSMAG00000007331,ENSSMAG00000007529,ENSSMAG00000007732,ENSSMAG00000008361,ENSSMAG00000008383,ENSSMAG00000008528,ENSSMAG00000008684,ENSSMAG00000008859,ENSSMAG00000009120,ENSSMAG00000009976,ENSSMAG00000010035,ENSSMAG00000010048,ENSSMAG00000010179,ENSSMAG00000010248,ENSSMAG00000010296,ENSSMAG00000010407,ENSSMAG00000010800,ENSSMAG00000010858,ENSSMAG00000010976,ENSSMAG00000011063,ENSSMAG00000011493,ENSSMAG00000011501,ENSSMAG00000011560,ENSSMAG00000011570,ENSSMAG00000011755,ENSSMAG00000011762,ENSSMAG00000012025,ENSSMAG00000012031,ENSSMAG00000012143,ENSSMAG00000012393,ENSSMAG00000013439,ENSSMAG00000014258,ENSSMAG00000014319,ENSSMAG00000014556,ENSSMAG00000014614,ENSSMAG00000014811,ENSSMAG00000015317,ENSSMAG00000015584,ENSSMAG00000015801,ENSSMAG00000016150,ENSSMAG00000016241,ENSSMAG00000016397,ENSSMAG00000016413,ENSSMAG00000016477,ENSSMAG00000016659,ENSSMAG00000016945,ENSSMAG00000017073,ENSSMAG00000017174,ENSSMAG00000017331,ENSSMAG00000017538,ENSSMAG00000017967,ENSSMAG00000017976,ENSSMAG00000018467,ENSSMAG00000018609,ENSSMAG00000018719,ENSSMAG00000018842,ENSSMAG00000018958,ENSSMAG00000020159,ENSSMAG00000020242,ENSSMAG00000020612,ENSSMAG00000020669,ENSSMAG00000020694,ENSSMAG00000020729,ENSSMAG00000020839,ENSSMAG00000020913,ENSSMAG00000020960,ENSSMAG00000021017,ENSSMAG00000021670,ENSSMAG00000024137,ENSSMAG00000025552,ENSSMAG00000028403,ENSSMAG00000034817,ENSSMAG00000035444
GO:BP	cellular biosynthetic process	GO:0044249	6.92e-06	5.15965	2974	1387	177	34453	ENSSMAG00000000077,ENSSMAG00000000667,ENSSMAG00000000794,ENSSMAG00000000983,ENSSMAG00000001335,ENSSMAG00000001640,ENSSMAG00000001645,ENSSMAG00000001864,ENSSMAG00000001980,ENSSMAG00000002214,ENSSMAG00000002288,ENSSMAG00000002486,ENSSMAG00000002551,ENSSMAG00000002552,ENSSMAG00000002771,ENSSMAG00000003032,ENSSMAG00000003195,ENSSMAG00000003287,ENSSMAG00000003310,ENSSMAG00000003414,ENSSMAG00000003721,ENSSMAG00000003727,ENSSMAG00000003887,ENSSMAG00000003967,ENSSMAG00000004129,ENSSMAG00000004130,ENSSMAG00000004467,ENSSMAG00000004576,ENSSMAG00000004666,ENSSMAG00000004709,ENSSMAG00000004855,ENSSMAG00000005213,ENSSMAG00000005356,ENSSMAG00000005527,ENSSMAG00000005660,ENSSMAG00000005722,ENSSMAG00000005730,ENSSMAG00000005924,ENSSMAG00000006036,ENSSMAG00000006037,ENSSMAG00000006052,ENSSMAG00000006151,ENSSMAG00000006291,ENSSMAG00000006479,ENSSMAG00000006605,ENSSMAG00000006608,ENSSMAG00000006954,ENSSMAG00000006974,ENSSMAG00000006986,ENSSMAG00000007301,ENSSMAG00000007308,ENSSMAG00000007407,ENSSMAG00000007521,ENSSMAG00000007600,ENSSMAG00000007659,ENSSMAG00000007671,ENSSMAG00000007684,ENSSMAG00000007767,ENSSMAG00000007798,ENSSMAG00000007867,ENSSMAG00000007955,ENSSMAG00000008436,ENSSMAG00000008566,ENSSMAG00000008868,ENSSMAG00000008869,ENSSMAG00000008921,ENSSMAG00000009189,ENSSMAG00000009305,ENSSMAG00000009340,ENSSMAG00000009430,ENSSMAG00000009456,ENSSMAG00000009581,ENSSMAG00000009596,ENSSMAG00000009810,ENSSMAG00000009953,ENSSMAG00000009987,ENSSMAG00000010040,ENSSMAG00000010053,ENSSMAG00000010275,ENSSMAG00000010304,ENSSMAG00000010467,ENSSMAG00000010488,ENSSMAG00000010790,ENSSMAG00000010976,ENSSMAG00000011142,ENSSMAG00000011267,ENSSMAG00000011493,ENSSMAG00000011548,ENSSMAG00000011685,ENSSMAG00000011965,ENSSMAG00000012159,ENSSMAG00000012351,ENSSMAG00000012491,ENSSMAG00000012718,ENSSMAG00000012794,ENSSMAG00000012925,ENSSMAG00000013167,ENSSMAG00000013640,ENSSMAG00000013659,ENSSMAG00000013679,ENSSMAG00000013682,ENSSMAG00000013857,ENSSMAG00000014018,ENSSMAG00000014056,ENSSMAG00000014319,ENSSMAG00000014379,ENSSMAG00000014623,ENSSMAG00000014641,ENSSMAG00000014813,ENSSMAG00000014926,ENSSMAG00000015067,ENSSMAG00000015184,ENSSMAG00000015317,ENSSMAG00000015325,ENSSMAG00000015366,ENSSMAG00000015536,ENSSMAG00000015751,ENSSMAG00000015932,ENSSMAG00000016096,ENSSMAG00000016441,ENSSMAG00000016465,ENSSMAG00000016534,ENSSMAG00000016551,ENSSMAG00000016659,ENSSMAG00000016793,ENSSMAG00000016818,ENSSMAG00000017148,ENSSMAG00000017347,ENSSMAG00000017547,ENSSMAG00000017552,ENSSMAG00000017652,ENSSMAG00000017783,ENSSMAG00000017825,ENSSMAG00000017965,ENSSMAG00000017996,ENSSMAG00000018030,ENSSMAG00000018192,ENSSMAG00000018506,ENSSMAG00000018609,ENSSMAG00000018958,ENSSMAG00000019026,ENSSMAG00000019043,ENSSMAG00000019130,ENSSMAG00000019213,ENSSMAG00000019240,ENSSMAG00000019318,ENSSMAG00000019345,ENSSMAG00000019584,ENSSMAG00000019624,ENSSMAG00000019959,ENSSMAG00000020162,ENSSMAG00000020514,ENSSMAG00000020643,ENSSMAG00000020644,ENSSMAG00000020729,ENSSMAG00000020839,ENSSMAG00000020860,ENSSMAG00000020943,ENSSMAG00000020987,ENSSMAG00000021011,ENSSMAG00000021018,ENSSMAG00000021067,ENSSMAG00000021136,ENSSMAG00000021264,ENSSMAG00000021362,ENSSMAG00000022153,ENSSMAG00000030557,ENSSMAG00000031055,ENSSMAG00000032314,ENSSMAG00000034027,ENSSMAG00000034817,ENSSMAG00000034938,ENSSMAG00000035497,ENSSMAG00000035988,ENSSMAG00000036683,ENSSMAG00000037384,ENSSMAG00000037921
GO:BP	protein modification process	GO:0036211	8.56e-06	5.06752	1276	1387	91	34453	ENSSMAG00000000498,ENSSMAG00000000608,ENSSMAG00000000611,ENSSMAG00000000977,ENSSMAG00000001910,ENSSMAG00000001977,ENSSMAG00000002551,ENSSMAG00000003028,ENSSMAG00000003142,ENSSMAG00000003485,ENSSMAG00000003493,ENSSMAG00000003743,ENSSMAG00000004157,ENSSMAG00000004251,ENSSMAG00000004260,ENSSMAG00000004603,ENSSMAG00000004783,ENSSMAG00000005128,ENSSMAG00000005243,ENSSMAG00000006091,ENSSMAG00000006284,ENSSMAG00000006397,ENSSMAG00000006784,ENSSMAG00000007199,ENSSMAG00000007331,ENSSMAG00000007529,ENSSMAG00000007732,ENSSMAG00000008361,ENSSMAG00000008383,ENSSMAG00000008528,ENSSMAG00000008684,ENSSMAG00000008859,ENSSMAG00000009120,ENSSMAG00000010035,ENSSMAG00000010048,ENSSMAG00000010179,ENSSMAG00000010248,ENSSMAG00000010296,ENSSMAG00000010407,ENSSMAG00000010800,ENSSMAG00000010858,ENSSMAG00000010976,ENSSMAG00000011063,ENSSMAG00000011493,ENSSMAG00000011501,ENSSMAG00000011560,ENSSMAG00000011570,ENSSMAG00000011755,ENSSMAG00000011762,ENSSMAG00000012025,ENSSMAG00000012031,ENSSMAG00000012143,ENSSMAG00000012393,ENSSMAG00000013439,ENSSMAG00000014258,ENSSMAG00000014556,ENSSMAG00000014811,ENSSMAG00000015584,ENSSMAG00000015801,ENSSMAG00000016150,ENSSMAG00000016241,ENSSMAG00000016397,ENSSMAG00000016413,ENSSMAG00000016477,ENSSMAG00000016659,ENSSMAG00000016945,ENSSMAG00000017073,ENSSMAG00000017174,ENSSMAG00000017331,ENSSMAG00000017538,ENSSMAG00000017967,ENSSMAG00000017976,ENSSMAG00000018467,ENSSMAG00000018609,ENSSMAG00000018719,ENSSMAG00000018842,ENSSMAG00000018958,ENSSMAG00000020159,ENSSMAG00000020242,ENSSMAG00000020612,ENSSMAG00000020694,ENSSMAG00000020729,ENSSMAG00000020839,ENSSMAG00000020913,ENSSMAG00000020960,ENSSMAG00000021670,ENSSMAG00000024137,ENSSMAG00000025552,ENSSMAG00000028403,ENSSMAG00000034817,ENSSMAG00000035444
GO:BP	regulation of cellular process	GO:0050794	1.19e-05	4.9235	3698	1387	210	34453	ENSSMAG00000000097,ENSSMAG00000000323,ENSSMAG00000000498,ENSSMAG00000000667,ENSSMAG00000000816,ENSSMAG00000000848,ENSSMAG00000001087,ENSSMAG00000001100,ENSSMAG00000001184,ENSSMAG00000001226,ENSSMAG00000001335,ENSSMAG00000001531,ENSSMAG00000001573,ENSSMAG00000001640,ENSSMAG00000001864,ENSSMAG00000002288,ENSSMAG00000002420,ENSSMAG00000002771,ENSSMAG00000003032,ENSSMAG00000003061,ENSSMAG00000003287,ENSSMAG00000003414,ENSSMAG00000003493,ENSSMAG00000003665,ENSSMAG00000003727,ENSSMAG00000003887,ENSSMAG00000003967,ENSSMAG00000004130,ENSSMAG00000004157,ENSSMAG00000004251,ENSSMAG00000004339,ENSSMAG00000004414,ENSSMAG00000004666,ENSSMAG00000004709,ENSSMAG00000004783,ENSSMAG00000004881,ENSSMAG00000004900,ENSSMAG00000005167,ENSSMAG00000005213,ENSSMAG00000005272,ENSSMAG00000005635,ENSSMAG00000005660,ENSSMAG00000005722,ENSSMAG00000006037,ENSSMAG00000006052,ENSSMAG00000006151,ENSSMAG00000006246,ENSSMAG00000006291,ENSSMAG00000006537,ENSSMAG00000006608,ENSSMAG00000006755,ENSSMAG00000006954,ENSSMAG00000006986,ENSSMAG00000007167,ENSSMAG00000007199,ENSSMAG00000007301,ENSSMAG00000007370,ENSSMAG00000007509,ENSSMAG00000007600,ENSSMAG00000007671,ENSSMAG00000007673,ENSSMAG00000007684,ENSSMAG00000007798,ENSSMAG00000007955,ENSSMAG00000008361,ENSSMAG00000008436,ENSSMAG00000008554,ENSSMAG00000008566,ENSSMAG00000008715,ENSSMAG00000008728,ENSSMAG00000008770,ENSSMAG00000008921,ENSSMAG00000009189,ENSSMAG00000009280,ENSSMAG00000009303,ENSSMAG00000009305,ENSSMAG00000009430,ENSSMAG00000009456,ENSSMAG00000009997,ENSSMAG00000010115,ENSSMAG00000010116,ENSSMAG00000010206,ENSSMAG00000010231,ENSSMAG00000010275,ENSSMAG00000010304,ENSSMAG00000010546,ENSSMAG00000010790,ENSSMAG00000010890,ENSSMAG00000010911,ENSSMAG00000011063,ENSSMAG00000011131,ENSSMAG00000011493,ENSSMAG00000011548,ENSSMAG00000011560,ENSSMAG00000011568,ENSSMAG00000011685,ENSSMAG00000011805,ENSSMAG00000011960,ENSSMAG00000012356,ENSSMAG00000012393,ENSSMAG00000012469,ENSSMAG00000012623,ENSSMAG00000012718,ENSSMAG00000012794,ENSSMAG00000012899,ENSSMAG00000012925,ENSSMAG00000013041,ENSSMAG00000013088,ENSSMAG00000013167,ENSSMAG00000013425,ENSSMAG00000013640,ENSSMAG00000013659,ENSSMAG00000013788,ENSSMAG00000014018,ENSSMAG00000014058,ENSSMAG00000014103,ENSSMAG00000014120,ENSSMAG00000014258,ENSSMAG00000014379,ENSSMAG00000014641,ENSSMAG00000014849,ENSSMAG00000014982,ENSSMAG00000015067,ENSSMAG00000015325,ENSSMAG00000015444,ENSSMAG00000015932,ENSSMAG00000016122,ENSSMAG00000016150,ENSSMAG00000016168,ENSSMAG00000016183,ENSSMAG00000016334,ENSSMAG00000016413,ENSSMAG00000016504,ENSSMAG00000016534,ENSSMAG00000016551,ENSSMAG00000016793,ENSSMAG00000016804,ENSSMAG00000016818,ENSSMAG00000016827,ENSSMAG00000016906,ENSSMAG00000016936,ENSSMAG00000017007,ENSSMAG00000017552,ENSSMAG00000017652,ENSSMAG00000017665,ENSSMAG00000017721,ENSSMAG00000017783,ENSSMAG00000017965,ENSSMAG00000017996,ENSSMAG00000018192,ENSSMAG00000018262,ENSSMAG00000018506,ENSSMAG00000018762,ENSSMAG00000018875,ENSSMAG00000018879,ENSSMAG00000018899,ENSSMAG00000019043,ENSSMAG00000019068,ENSSMAG00000019130,ENSSMAG00000019240,ENSSMAG00000019458,ENSSMAG00000019505,ENSSMAG00000019584,ENSSMAG00000019585,ENSSMAG00000019693,ENSSMAG00000019959,ENSSMAG00000020162,ENSSMAG00000020179,ENSSMAG00000020376,ENSSMAG00000020561,ENSSMAG00000020641,ENSSMAG00000020643,ENSSMAG00000020644,ENSSMAG00000020694,ENSSMAG00000020781,ENSSMAG00000020837,ENSSMAG00000020853,ENSSMAG00000020911,ENSSMAG00000020913,ENSSMAG00000020939,ENSSMAG00000020987,ENSSMAG00000021018,ENSSMAG00000021123,ENSSMAG00000021257,ENSSMAG00000022153,ENSSMAG00000023216,ENSSMAG00000023737,ENSSMAG00000024312,ENSSMAG00000025438,ENSSMAG00000025552,ENSSMAG00000026689,ENSSMAG00000026855,ENSSMAG00000028279,ENSSMAG00000029586,ENSSMAG00000030557,ENSSMAG00000030816,ENSSMAG00000031021,ENSSMAG00000031055,ENSSMAG00000032314,ENSSMAG00000032923,ENSSMAG00000033917,ENSSMAG00000034610,ENSSMAG00000034938,ENSSMAG00000035386,ENSSMAG00000035444,ENSSMAG00000035497,ENSSMAG00000036733,ENSSMAG00000036952,ENSSMAG00000037348,ENSSMAG00000037384
GO:BP	phosphate-containing compound metabolic process	GO:0006796	1.4e-05	4.85378	1274	1387	90	34453	ENSSMAG00000000077,ENSSMAG00000000498,ENSSMAG00000000608,ENSSMAG00000000611,ENSSMAG00000000794,ENSSMAG00000001977,ENSSMAG00000002214,ENSSMAG00000002613,ENSSMAG00000003142,ENSSMAG00000003195,ENSSMAG00000003485,ENSSMAG00000003911,ENSSMAG00000004157,ENSSMAG00000004251,ENSSMAG00000004260,ENSSMAG00000004451,ENSSMAG00000004603,ENSSMAG00000004783,ENSSMAG00000005356,ENSSMAG00000006284,ENSSMAG00000006397,ENSSMAG00000006605,ENSSMAG00000006784,ENSSMAG00000007199,ENSSMAG00000007460,ENSSMAG00000007529,ENSSMAG00000007767,ENSSMAG00000008361,ENSSMAG00000008528,ENSSMAG00000008684,ENSSMAG00000008728,ENSSMAG00000009079,ENSSMAG00000009120,ENSSMAG00000009248,ENSSMAG00000010048,ENSSMAG00000010179,ENSSMAG00000010248,ENSSMAG00000010296,ENSSMAG00000010407,ENSSMAG00000010800,ENSSMAG00000010806,ENSSMAG00000010858,ENSSMAG00000010890,ENSSMAG00000011063,ENSSMAG00000011301,ENSSMAG00000011493,ENSSMAG00000011560,ENSSMAG00000011570,ENSSMAG00000011753,ENSSMAG00000011755,ENSSMAG00000011762,ENSSMAG00000012025,ENSSMAG00000012143,ENSSMAG00000012393,ENSSMAG00000012491,ENSSMAG00000013679,ENSSMAG00000013703,ENSSMAG00000014258,ENSSMAG00000014556,ENSSMAG00000014811,ENSSMAG00000015184,ENSSMAG00000015584,ENSSMAG00000015801,ENSSMAG00000016150,ENSSMAG00000016241,ENSSMAG00000016397,ENSSMAG00000016413,ENSSMAG00000016659,ENSSMAG00000017174,ENSSMAG00000017331,ENSSMAG00000017347,ENSSMAG00000017483,ENSSMAG00000017967,ENSSMAG00000017976,ENSSMAG00000018467,ENSSMAG00000018949,ENSSMAG00000019159,ENSSMAG00000020242,ENSSMAG00000020719,ENSSMAG00000020913,ENSSMAG00000020960,ENSSMAG00000021670,ENSSMAG00000025552,ENSSMAG00000028403,ENSSMAG00000029135,ENSSMAG00000031971,ENSSMAG00000032314,ENSSMAG00000034027,ENSSMAG00000035444,ENSSMAG00000037478
GO:BP	ribosome biogenesis	GO:0042254	1.76e-05	4.75527	85	1387	16	34453	ENSSMAG00000000270,ENSSMAG00000001774,ENSSMAG00000003064,ENSSMAG00000008869,ENSSMAG00000009504,ENSSMAG00000009976,ENSSMAG00000014319,ENSSMAG00000014623,ENSSMAG00000015226,ENSSMAG00000015536,ENSSMAG00000017825,ENSSMAG00000018030,ENSSMAG00000019318,ENSSMAG00000021067,ENSSMAG00000021362,ENSSMAG00000035988
GO:BP	phosphorus metabolic process	GO:0006793	1.82e-05	4.74091	1284	1387	90	34453	ENSSMAG00000000077,ENSSMAG00000000498,ENSSMAG00000000608,ENSSMAG00000000611,ENSSMAG00000000794,ENSSMAG00000001977,ENSSMAG00000002214,ENSSMAG00000002613,ENSSMAG00000003142,ENSSMAG00000003195,ENSSMAG00000003485,ENSSMAG00000003911,ENSSMAG00000004157,ENSSMAG00000004251,ENSSMAG00000004260,ENSSMAG00000004451,ENSSMAG00000004603,ENSSMAG00000004783,ENSSMAG00000005356,ENSSMAG00000006284,ENSSMAG00000006397,ENSSMAG00000006605,ENSSMAG00000006784,ENSSMAG00000007199,ENSSMAG00000007460,ENSSMAG00000007529,ENSSMAG00000007767,ENSSMAG00000008361,ENSSMAG00000008528,ENSSMAG00000008684,ENSSMAG00000008728,ENSSMAG00000009079,ENSSMAG00000009120,ENSSMAG00000009248,ENSSMAG00000010048,ENSSMAG00000010179,ENSSMAG00000010248,ENSSMAG00000010296,ENSSMAG00000010407,ENSSMAG00000010800,ENSSMAG00000010806,ENSSMAG00000010858,ENSSMAG00000010890,ENSSMAG00000011063,ENSSMAG00000011301,ENSSMAG00000011493,ENSSMAG00000011560,ENSSMAG00000011570,ENSSMAG00000011753,ENSSMAG00000011755,ENSSMAG00000011762,ENSSMAG00000012025,ENSSMAG00000012143,ENSSMAG00000012393,ENSSMAG00000012491,ENSSMAG00000013679,ENSSMAG00000013703,ENSSMAG00000014258,ENSSMAG00000014556,ENSSMAG00000014811,ENSSMAG00000015184,ENSSMAG00000015584,ENSSMAG00000015801,ENSSMAG00000016150,ENSSMAG00000016241,ENSSMAG00000016397,ENSSMAG00000016413,ENSSMAG00000016659,ENSSMAG00000017174,ENSSMAG00000017331,ENSSMAG00000017347,ENSSMAG00000017483,ENSSMAG00000017967,ENSSMAG00000017976,ENSSMAG00000018467,ENSSMAG00000018949,ENSSMAG00000019159,ENSSMAG00000020242,ENSSMAG00000020719,ENSSMAG00000020913,ENSSMAG00000020960,ENSSMAG00000021670,ENSSMAG00000025552,ENSSMAG00000028403,ENSSMAG00000029135,ENSSMAG00000031971,ENSSMAG00000032314,ENSSMAG00000034027,ENSSMAG00000035444,ENSSMAG00000037478
GO:BP	gene expression	GO:0010467	2.1e-05	4.67756	2435	1387	148	34453	ENSSMAG00000000667,ENSSMAG00000000983,ENSSMAG00000001335,ENSSMAG00000001640,ENSSMAG00000001645,ENSSMAG00000001864,ENSSMAG00000001980,ENSSMAG00000002288,ENSSMAG00000002486,ENSSMAG00000002551,ENSSMAG00000002552,ENSSMAG00000002771,ENSSMAG00000003032,ENSSMAG00000003287,ENSSMAG00000003414,ENSSMAG00000003721,ENSSMAG00000003727,ENSSMAG00000003887,ENSSMAG00000003967,ENSSMAG00000004129,ENSSMAG00000004130,ENSSMAG00000004576,ENSSMAG00000004666,ENSSMAG00000004709,ENSSMAG00000004855,ENSSMAG00000005213,ENSSMAG00000005660,ENSSMAG00000005722,ENSSMAG00000005924,ENSSMAG00000006036,ENSSMAG00000006037,ENSSMAG00000006052,ENSSMAG00000006151,ENSSMAG00000006291,ENSSMAG00000006479,ENSSMAG00000006608,ENSSMAG00000006954,ENSSMAG00000006974,ENSSMAG00000006986,ENSSMAG00000007301,ENSSMAG00000007308,ENSSMAG00000007407,ENSSMAG00000007600,ENSSMAG00000007671,ENSSMAG00000007684,ENSSMAG00000007798,ENSSMAG00000007867,ENSSMAG00000007955,ENSSMAG00000008436,ENSSMAG00000008566,ENSSMAG00000008868,ENSSMAG00000008869,ENSSMAG00000008921,ENSSMAG00000009189,ENSSMAG00000009305,ENSSMAG00000009340,ENSSMAG00000009430,ENSSMAG00000009456,ENSSMAG00000009581,ENSSMAG00000009596,ENSSMAG00000009810,ENSSMAG00000009953,ENSSMAG00000010053,ENSSMAG00000010275,ENSSMAG00000010304,ENSSMAG00000010467,ENSSMAG00000010488,ENSSMAG00000010790,ENSSMAG00000011142,ENSSMAG00000011493,ENSSMAG00000011548,ENSSMAG00000011685,ENSSMAG00000011965,ENSSMAG00000012159,ENSSMAG00000012351,ENSSMAG00000012718,ENSSMAG00000012794,ENSSMAG00000012925,ENSSMAG00000013167,ENSSMAG00000013640,ENSSMAG00000013659,ENSSMAG00000013682,ENSSMAG00000013857,ENSSMAG00000014018,ENSSMAG00000014056,ENSSMAG00000014319,ENSSMAG00000014379,ENSSMAG00000014623,ENSSMAG00000014641,ENSSMAG00000014813,ENSSMAG00000014926,ENSSMAG00000015067,ENSSMAG00000015317,ENSSMAG00000015325,ENSSMAG00000015366,ENSSMAG00000015536,ENSSMAG00000015751,ENSSMAG00000015932,ENSSMAG00000016096,ENSSMAG00000016441,ENSSMAG00000016465,ENSSMAG00000016534,ENSSMAG00000016551,ENSSMAG00000016793,ENSSMAG00000016818,ENSSMAG00000017148,ENSSMAG00000017547,ENSSMAG00000017552,ENSSMAG00000017652,ENSSMAG00000017783,ENSSMAG00000017825,ENSSMAG00000017965,ENSSMAG00000017996,ENSSMAG00000018030,ENSSMAG00000018192,ENSSMAG00000018506,ENSSMAG00000018958,ENSSMAG00000019026,ENSSMAG00000019043,ENSSMAG00000019130,ENSSMAG00000019240,ENSSMAG00000019318,ENSSMAG00000019345,ENSSMAG00000019584,ENSSMAG00000019624,ENSSMAG00000019959,ENSSMAG00000020162,ENSSMAG00000020514,ENSSMAG00000020643,ENSSMAG00000020644,ENSSMAG00000020729,ENSSMAG00000020943,ENSSMAG00000020987,ENSSMAG00000021011,ENSSMAG00000021018,ENSSMAG00000021067,ENSSMAG00000021136,ENSSMAG00000021264,ENSSMAG00000021362,ENSSMAG00000022153,ENSSMAG00000030557,ENSSMAG00000031055,ENSSMAG00000034938,ENSSMAG00000035497,ENSSMAG00000035988,ENSSMAG00000036683,ENSSMAG00000037384,ENSSMAG00000037921
GO:BP	macromolecule biosynthetic process	GO:0009059	4.75e-05	4.32326	2616	1387	155	34453	ENSSMAG00000000667,ENSSMAG00000000983,ENSSMAG00000001335,ENSSMAG00000001640,ENSSMAG00000001645,ENSSMAG00000001864,ENSSMAG00000001980,ENSSMAG00000002288,ENSSMAG00000002486,ENSSMAG00000002551,ENSSMAG00000002552,ENSSMAG00000002771,ENSSMAG00000003032,ENSSMAG00000003287,ENSSMAG00000003414,ENSSMAG00000003721,ENSSMAG00000003727,ENSSMAG00000003887,ENSSMAG00000003967,ENSSMAG00000004129,ENSSMAG00000004130,ENSSMAG00000004576,ENSSMAG00000004666,ENSSMAG00000004709,ENSSMAG00000004855,ENSSMAG00000005213,ENSSMAG00000005660,ENSSMAG00000005722,ENSSMAG00000005924,ENSSMAG00000006036,ENSSMAG00000006037,ENSSMAG00000006052,ENSSMAG00000006151,ENSSMAG00000006291,ENSSMAG00000006479,ENSSMAG00000006608,ENSSMAG00000006954,ENSSMAG00000006974,ENSSMAG00000006986,ENSSMAG00000007301,ENSSMAG00000007308,ENSSMAG00000007407,ENSSMAG00000007521,ENSSMAG00000007600,ENSSMAG00000007671,ENSSMAG00000007684,ENSSMAG00000007798,ENSSMAG00000007867,ENSSMAG00000007955,ENSSMAG00000008436,ENSSMAG00000008566,ENSSMAG00000008868,ENSSMAG00000008869,ENSSMAG00000008921,ENSSMAG00000009189,ENSSMAG00000009305,ENSSMAG00000009340,ENSSMAG00000009430,ENSSMAG00000009456,ENSSMAG00000009581,ENSSMAG00000009596,ENSSMAG00000009810,ENSSMAG00000009953,ENSSMAG00000010053,ENSSMAG00000010275,ENSSMAG00000010304,ENSSMAG00000010467,ENSSMAG00000010488,ENSSMAG00000010790,ENSSMAG00000010976,ENSSMAG00000011142,ENSSMAG00000011267,ENSSMAG00000011493,ENSSMAG00000011548,ENSSMAG00000011685,ENSSMAG00000011965,ENSSMAG00000012159,ENSSMAG00000012351,ENSSMAG00000012718,ENSSMAG00000012794,ENSSMAG00000012925,ENSSMAG00000013167,ENSSMAG00000013640,ENSSMAG00000013659,ENSSMAG00000013682,ENSSMAG00000013857,ENSSMAG00000014018,ENSSMAG00000014056,ENSSMAG00000014319,ENSSMAG00000014379,ENSSMAG00000014623,ENSSMAG00000014641,ENSSMAG00000014813,ENSSMAG00000014926,ENSSMAG00000015067,ENSSMAG00000015317,ENSSMAG00000015325,ENSSMAG00000015366,ENSSMAG00000015536,ENSSMAG00000015751,ENSSMAG00000015932,ENSSMAG00000016096,ENSSMAG00000016441,ENSSMAG00000016465,ENSSMAG00000016534,ENSSMAG00000016551,ENSSMAG00000016659,ENSSMAG00000016793,ENSSMAG00000016818,ENSSMAG00000017148,ENSSMAG00000017547,ENSSMAG00000017552,ENSSMAG00000017652,ENSSMAG00000017783,ENSSMAG00000017825,ENSSMAG00000017965,ENSSMAG00000017996,ENSSMAG00000018030,ENSSMAG00000018192,ENSSMAG00000018506,ENSSMAG00000018609,ENSSMAG00000018958,ENSSMAG00000019026,ENSSMAG00000019043,ENSSMAG00000019130,ENSSMAG00000019240,ENSSMAG00000019318,ENSSMAG00000019345,ENSSMAG00000019584,ENSSMAG00000019624,ENSSMAG00000019959,ENSSMAG00000020162,ENSSMAG00000020514,ENSSMAG00000020643,ENSSMAG00000020644,ENSSMAG00000020729,ENSSMAG00000020839,ENSSMAG00000020943,ENSSMAG00000020987,ENSSMAG00000021011,ENSSMAG00000021018,ENSSMAG00000021067,ENSSMAG00000021136,ENSSMAG00000021264,ENSSMAG00000021362,ENSSMAG00000022153,ENSSMAG00000030557,ENSSMAG00000031055,ENSSMAG00000034817,ENSSMAG00000034938,ENSSMAG00000035497,ENSSMAG00000035988,ENSSMAG00000036683,ENSSMAG00000037384,ENSSMAG00000037921
GO:BP	response to stress	GO:0006950	0.000204118	3.69012	436	1387	39	34453	ENSSMAG00000000667,ENSSMAG00000001493,ENSSMAG00000001531,ENSSMAG00000001573,ENSSMAG00000002420,ENSSMAG00000003032,ENSSMAG00000004015,ENSSMAG00000004414,ENSSMAG00000006161,ENSSMAG00000007672,ENSSMAG00000008073,ENSSMAG00000008361,ENSSMAG00000008868,ENSSMAG00000009177,ENSSMAG00000009305,ENSSMAG00000011267,ENSSMAG00000011493,ENSSMAG00000011539,ENSSMAG00000011629,ENSSMAG00000012345,ENSSMAG00000013151,ENSSMAG00000013359,ENSSMAG00000014693,ENSSMAG00000015751,ENSSMAG00000016441,ENSSMAG00000016793,ENSSMAG00000017428,ENSSMAG00000017721,ENSSMAG00000019315,ENSSMAG00000019903,ENSSMAG00000020206,ENSSMAG00000020939,ENSSMAG00000021011,ENSSMAG00000023720,ENSSMAG00000025438,ENSSMAG00000025929,ENSSMAG00000027307,ENSSMAG00000027504,ENSSMAG00000037348
GO:BP	actin filament organization	GO:0007015	0.000316866	3.49912	83	1387	14	34453	ENSSMAG00000000323,ENSSMAG00000002713,ENSSMAG00000006755,ENSSMAG00000009598,ENSSMAG00000010802,ENSSMAG00000012173,ENSSMAG00000014091,ENSSMAG00000014188,ENSSMAG00000016168,ENSSMAG00000016681,ENSSMAG00000017547,ENSSMAG00000018899,ENSSMAG00000020781,ENSSMAG00000035444
GO:BP	nucleobase-containing compound metabolic process	GO:0006139	0.000343036	3.46466	2546	1387	147	34453	ENSSMAG00000000077,ENSSMAG00000000667,ENSSMAG00000000794,ENSSMAG00000001335,ENSSMAG00000001493,ENSSMAG00000001640,ENSSMAG00000001864,ENSSMAG00000002214,ENSSMAG00000002288,ENSSMAG00000002486,ENSSMAG00000002551,ENSSMAG00000002552,ENSSMAG00000002613,ENSSMAG00000002771,ENSSMAG00000003032,ENSSMAG00000003195,ENSSMAG00000003287,ENSSMAG00000003310,ENSSMAG00000003414,ENSSMAG00000003721,ENSSMAG00000003727,ENSSMAG00000003887,ENSSMAG00000003967,ENSSMAG00000004015,ENSSMAG00000004130,ENSSMAG00000004576,ENSSMAG00000004666,ENSSMAG00000004709,ENSSMAG00000005213,ENSSMAG00000005356,ENSSMAG00000005527,ENSSMAG00000005660,ENSSMAG00000005722,ENSSMAG00000005924,ENSSMAG00000006052,ENSSMAG00000006151,ENSSMAG00000006161,ENSSMAG00000006291,ENSSMAG00000006605,ENSSMAG00000006608,ENSSMAG00000006954,ENSSMAG00000006986,ENSSMAG00000007301,ENSSMAG00000007442,ENSSMAG00000007460,ENSSMAG00000007600,ENSSMAG00000007672,ENSSMAG00000007767,ENSSMAG00000007798,ENSSMAG00000007955,ENSSMAG00000008436,ENSSMAG00000008566,ENSSMAG00000008869,ENSSMAG00000009079,ENSSMAG00000009177,ENSSMAG00000009189,ENSSMAG00000009305,ENSSMAG00000009418,ENSSMAG00000009430,ENSSMAG00000009456,ENSSMAG00000009596,ENSSMAG00000009953,ENSSMAG00000009976,ENSSMAG00000010275,ENSSMAG00000010304,ENSSMAG00000010467,ENSSMAG00000010488,ENSSMAG00000010806,ENSSMAG00000011267,ENSSMAG00000011427,ENSSMAG00000011493,ENSSMAG00000011539,ENSSMAG00000011548,ENSSMAG00000011685,ENSSMAG00000011965,ENSSMAG00000012159,ENSSMAG00000012351,ENSSMAG00000012491,ENSSMAG00000012718,ENSSMAG00000012794,ENSSMAG00000012925,ENSSMAG00000013167,ENSSMAG00000013640,ENSSMAG00000013679,ENSSMAG00000013682,ENSSMAG00000014319,ENSSMAG00000014379,ENSSMAG00000014614,ENSSMAG00000014623,ENSSMAG00000014641,ENSSMAG00000014813,ENSSMAG00000015067,ENSSMAG00000015184,ENSSMAG00000015317,ENSSMAG00000015325,ENSSMAG00000015536,ENSSMAG00000015932,ENSSMAG00000016096,ENSSMAG00000016465,ENSSMAG00000016534,ENSSMAG00000016551,ENSSMAG00000016818,ENSSMAG00000017428,ENSSMAG00000017552,ENSSMAG00000017652,ENSSMAG00000017783,ENSSMAG00000017825,ENSSMAG00000017965,ENSSMAG00000017996,ENSSMAG00000018030,ENSSMAG00000018192,ENSSMAG00000018506,ENSSMAG00000018949,ENSSMAG00000018958,ENSSMAG00000019026,ENSSMAG00000019043,ENSSMAG00000019130,ENSSMAG00000019315,ENSSMAG00000019318,ENSSMAG00000019584,ENSSMAG00000019793,ENSSMAG00000019903,ENSSMAG00000019959,ENSSMAG00000020162,ENSSMAG00000020514,ENSSMAG00000020643,ENSSMAG00000020644,ENSSMAG00000020669,ENSSMAG00000020939,ENSSMAG00000020987,ENSSMAG00000021017,ENSSMAG00000021018,ENSSMAG00000021067,ENSSMAG00000021136,ENSSMAG00000021362,ENSSMAG00000022153,ENSSMAG00000023720,ENSSMAG00000029135,ENSSMAG00000031055,ENSSMAG00000031971,ENSSMAG00000032314,ENSSMAG00000034027,ENSSMAG00000034938,ENSSMAG00000035497,ENSSMAG00000035988,ENSSMAG00000036683,ENSSMAG00000037384
GO:BP	response to biotic stimulus	GO:0009607	0.00034337	3.46424	84	1387	14	34453	ENSSMAG00000001531,ENSSMAG00000001573,ENSSMAG00000004414,ENSSMAG00000008361,ENSSMAG00000008566,ENSSMAG00000009305,ENSSMAG00000010304,ENSSMAG00000011629,ENSSMAG00000012345,ENSSMAG00000016444,ENSSMAG00000016793,ENSSMAG00000019315,ENSSMAG00000020206,ENSSMAG00000027307
GO:BP	cellular aromatic compound metabolic process	GO:0006725	0.000356549	3.44788	2614	1387	150	34453	ENSSMAG00000000077,ENSSMAG00000000667,ENSSMAG00000000794,ENSSMAG00000001335,ENSSMAG00000001493,ENSSMAG00000001640,ENSSMAG00000001864,ENSSMAG00000002214,ENSSMAG00000002288,ENSSMAG00000002420,ENSSMAG00000002486,ENSSMAG00000002551,ENSSMAG00000002552,ENSSMAG00000002613,ENSSMAG00000002771,ENSSMAG00000003032,ENSSMAG00000003195,ENSSMAG00000003287,ENSSMAG00000003310,ENSSMAG00000003414,ENSSMAG00000003721,ENSSMAG00000003727,ENSSMAG00000003887,ENSSMAG00000003967,ENSSMAG00000004015,ENSSMAG00000004130,ENSSMAG00000004576,ENSSMAG00000004666,ENSSMAG00000004709,ENSSMAG00000005213,ENSSMAG00000005356,ENSSMAG00000005527,ENSSMAG00000005660,ENSSMAG00000005722,ENSSMAG00000005924,ENSSMAG00000006052,ENSSMAG00000006151,ENSSMAG00000006161,ENSSMAG00000006291,ENSSMAG00000006605,ENSSMAG00000006608,ENSSMAG00000006954,ENSSMAG00000006986,ENSSMAG00000007301,ENSSMAG00000007442,ENSSMAG00000007460,ENSSMAG00000007600,ENSSMAG00000007672,ENSSMAG00000007767,ENSSMAG00000007798,ENSSMAG00000007955,ENSSMAG00000008436,ENSSMAG00000008566,ENSSMAG00000008869,ENSSMAG00000009079,ENSSMAG00000009177,ENSSMAG00000009189,ENSSMAG00000009305,ENSSMAG00000009418,ENSSMAG00000009430,ENSSMAG00000009456,ENSSMAG00000009596,ENSSMAG00000009953,ENSSMAG00000009976,ENSSMAG00000010275,ENSSMAG00000010304,ENSSMAG00000010467,ENSSMAG00000010488,ENSSMAG00000010806,ENSSMAG00000011267,ENSSMAG00000011427,ENSSMAG00000011493,ENSSMAG00000011539,ENSSMAG00000011548,ENSSMAG00000011685,ENSSMAG00000011965,ENSSMAG00000012159,ENSSMAG00000012351,ENSSMAG00000012491,ENSSMAG00000012718,ENSSMAG00000012794,ENSSMAG00000012925,ENSSMAG00000013167,ENSSMAG00000013640,ENSSMAG00000013679,ENSSMAG00000013682,ENSSMAG00000014319,ENSSMAG00000014379,ENSSMAG00000014614,ENSSMAG00000014623,ENSSMAG00000014641,ENSSMAG00000014813,ENSSMAG00000015067,ENSSMAG00000015184,ENSSMAG00000015317,ENSSMAG00000015325,ENSSMAG00000015536,ENSSMAG00000015745,ENSSMAG00000015932,ENSSMAG00000016096,ENSSMAG00000016465,ENSSMAG00000016534,ENSSMAG00000016551,ENSSMAG00000016818,ENSSMAG00000017428,ENSSMAG00000017552,ENSSMAG00000017652,ENSSMAG00000017783,ENSSMAG00000017825,ENSSMAG00000017965,ENSSMAG00000017996,ENSSMAG00000018030,ENSSMAG00000018192,ENSSMAG00000018506,ENSSMAG00000018949,ENSSMAG00000018958,ENSSMAG00000019026,ENSSMAG00000019043,ENSSMAG00000019130,ENSSMAG00000019315,ENSSMAG00000019318,ENSSMAG00000019445,ENSSMAG00000019584,ENSSMAG00000019793,ENSSMAG00000019903,ENSSMAG00000019959,ENSSMAG00000020162,ENSSMAG00000020514,ENSSMAG00000020643,ENSSMAG00000020644,ENSSMAG00000020669,ENSSMAG00000020939,ENSSMAG00000020987,ENSSMAG00000021017,ENSSMAG00000021018,ENSSMAG00000021067,ENSSMAG00000021136,ENSSMAG00000021362,ENSSMAG00000022153,ENSSMAG00000023720,ENSSMAG00000029135,ENSSMAG00000031055,ENSSMAG00000031971,ENSSMAG00000032314,ENSSMAG00000034027,ENSSMAG00000034938,ENSSMAG00000035497,ENSSMAG00000035988,ENSSMAG00000036683,ENSSMAG00000037384
GO:BP	actin cytoskeleton organization	GO:0030036	0.000433302	3.36321	148	1387	19	34453	ENSSMAG00000000323,ENSSMAG00000001600,ENSSMAG00000002713,ENSSMAG00000006755,ENSSMAG00000009598,ENSSMAG00000010802,ENSSMAG00000012173,ENSSMAG00000014018,ENSSMAG00000014091,ENSSMAG00000014188,ENSSMAG00000016168,ENSSMAG00000016183,ENSSMAG00000016681,ENSSMAG00000017547,ENSSMAG00000018899,ENSSMAG00000019458,ENSSMAG00000020781,ENSSMAG00000034994,ENSSMAG00000035444
GO:BP	heterocycle metabolic process	GO:0046483	0.000494876	3.3055	2615	1387	149	34453	ENSSMAG00000000077,ENSSMAG00000000667,ENSSMAG00000000794,ENSSMAG00000001335,ENSSMAG00000001493,ENSSMAG00000001640,ENSSMAG00000001864,ENSSMAG00000002214,ENSSMAG00000002288,ENSSMAG00000002420,ENSSMAG00000002486,ENSSMAG00000002551,ENSSMAG00000002552,ENSSMAG00000002613,ENSSMAG00000002771,ENSSMAG00000003032,ENSSMAG00000003195,ENSSMAG00000003287,ENSSMAG00000003310,ENSSMAG00000003414,ENSSMAG00000003721,ENSSMAG00000003727,ENSSMAG00000003887,ENSSMAG00000003967,ENSSMAG00000004015,ENSSMAG00000004130,ENSSMAG00000004576,ENSSMAG00000004666,ENSSMAG00000004709,ENSSMAG00000005213,ENSSMAG00000005356,ENSSMAG00000005527,ENSSMAG00000005660,ENSSMAG00000005722,ENSSMAG00000005924,ENSSMAG00000006052,ENSSMAG00000006151,ENSSMAG00000006161,ENSSMAG00000006291,ENSSMAG00000006605,ENSSMAG00000006608,ENSSMAG00000006954,ENSSMAG00000006986,ENSSMAG00000007301,ENSSMAG00000007442,ENSSMAG00000007460,ENSSMAG00000007600,ENSSMAG00000007672,ENSSMAG00000007767,ENSSMAG00000007798,ENSSMAG00000007955,ENSSMAG00000008436,ENSSMAG00000008566,ENSSMAG00000008869,ENSSMAG00000009079,ENSSMAG00000009177,ENSSMAG00000009189,ENSSMAG00000009305,ENSSMAG00000009418,ENSSMAG00000009430,ENSSMAG00000009456,ENSSMAG00000009596,ENSSMAG00000009953,ENSSMAG00000009976,ENSSMAG00000010275,ENSSMAG00000010304,ENSSMAG00000010467,ENSSMAG00000010488,ENSSMAG00000010806,ENSSMAG00000011267,ENSSMAG00000011427,ENSSMAG00000011493,ENSSMAG00000011539,ENSSMAG00000011548,ENSSMAG00000011685,ENSSMAG00000011965,ENSSMAG00000012159,ENSSMAG00000012351,ENSSMAG00000012491,ENSSMAG00000012718,ENSSMAG00000012794,ENSSMAG00000012925,ENSSMAG00000013167,ENSSMAG00000013640,ENSSMAG00000013679,ENSSMAG00000013682,ENSSMAG00000014319,ENSSMAG00000014379,ENSSMAG00000014614,ENSSMAG00000014623,ENSSMAG00000014641,ENSSMAG00000014813,ENSSMAG00000015067,ENSSMAG00000015184,ENSSMAG00000015317,ENSSMAG00000015325,ENSSMAG00000015536,ENSSMAG00000015745,ENSSMAG00000015932,ENSSMAG00000016096,ENSSMAG00000016465,ENSSMAG00000016534,ENSSMAG00000016551,ENSSMAG00000016818,ENSSMAG00000017428,ENSSMAG00000017552,ENSSMAG00000017652,ENSSMAG00000017783,ENSSMAG00000017825,ENSSMAG00000017965,ENSSMAG00000017996,ENSSMAG00000018030,ENSSMAG00000018192,ENSSMAG00000018506,ENSSMAG00000018949,ENSSMAG00000018958,ENSSMAG00000019026,ENSSMAG00000019043,ENSSMAG00000019130,ENSSMAG00000019315,ENSSMAG00000019318,ENSSMAG00000019584,ENSSMAG00000019793,ENSSMAG00000019903,ENSSMAG00000019959,ENSSMAG00000020162,ENSSMAG00000020514,ENSSMAG00000020643,ENSSMAG00000020644,ENSSMAG00000020669,ENSSMAG00000020939,ENSSMAG00000020987,ENSSMAG00000021017,ENSSMAG00000021018,ENSSMAG00000021067,ENSSMAG00000021136,ENSSMAG00000021362,ENSSMAG00000022153,ENSSMAG00000023720,ENSSMAG00000029135,ENSSMAG00000031055,ENSSMAG00000031971,ENSSMAG00000032314,ENSSMAG00000034027,ENSSMAG00000034938,ENSSMAG00000035497,ENSSMAG00000035988,ENSSMAG00000036683,ENSSMAG00000037384
GO:BP	organic cyclic compound metabolic process	GO:1901360	0.000494876	3.3055	2657	1387	151	34453	ENSSMAG00000000077,ENSSMAG00000000667,ENSSMAG00000000794,ENSSMAG00000001335,ENSSMAG00000001493,ENSSMAG00000001640,ENSSMAG00000001864,ENSSMAG00000002214,ENSSMAG00000002288,ENSSMAG00000002420,ENSSMAG00000002486,ENSSMAG00000002551,ENSSMAG00000002552,ENSSMAG00000002613,ENSSMAG00000002771,ENSSMAG00000003032,ENSSMAG00000003195,ENSSMAG00000003287,ENSSMAG00000003310,ENSSMAG00000003414,ENSSMAG00000003721,ENSSMAG00000003727,ENSSMAG00000003887,ENSSMAG00000003967,ENSSMAG00000004015,ENSSMAG00000004130,ENSSMAG00000004576,ENSSMAG00000004666,ENSSMAG00000004709,ENSSMAG00000005213,ENSSMAG00000005356,ENSSMAG00000005527,ENSSMAG00000005660,ENSSMAG00000005722,ENSSMAG00000005924,ENSSMAG00000006052,ENSSMAG00000006151,ENSSMAG00000006161,ENSSMAG00000006291,ENSSMAG00000006605,ENSSMAG00000006608,ENSSMAG00000006954,ENSSMAG00000006986,ENSSMAG00000007301,ENSSMAG00000007442,ENSSMAG00000007460,ENSSMAG00000007600,ENSSMAG00000007672,ENSSMAG00000007767,ENSSMAG00000007798,ENSSMAG00000007955,ENSSMAG00000008436,ENSSMAG00000008566,ENSSMAG00000008869,ENSSMAG00000009079,ENSSMAG00000009177,ENSSMAG00000009189,ENSSMAG00000009305,ENSSMAG00000009418,ENSSMAG00000009430,ENSSMAG00000009456,ENSSMAG00000009596,ENSSMAG00000009953,ENSSMAG00000009976,ENSSMAG00000010275,ENSSMAG00000010304,ENSSMAG00000010467,ENSSMAG00000010488,ENSSMAG00000010806,ENSSMAG00000011267,ENSSMAG00000011427,ENSSMAG00000011493,ENSSMAG00000011539,ENSSMAG00000011548,ENSSMAG00000011685,ENSSMAG00000011965,ENSSMAG00000012159,ENSSMAG00000012351,ENSSMAG00000012491,ENSSMAG00000012718,ENSSMAG00000012794,ENSSMAG00000012925,ENSSMAG00000013167,ENSSMAG00000013640,ENSSMAG00000013679,ENSSMAG00000013682,ENSSMAG00000014319,ENSSMAG00000014379,ENSSMAG00000014614,ENSSMAG00000014623,ENSSMAG00000014641,ENSSMAG00000014813,ENSSMAG00000015067,ENSSMAG00000015184,ENSSMAG00000015317,ENSSMAG00000015325,ENSSMAG00000015536,ENSSMAG00000015745,ENSSMAG00000015932,ENSSMAG00000016096,ENSSMAG00000016465,ENSSMAG00000016534,ENSSMAG00000016551,ENSSMAG00000016818,ENSSMAG00000017428,ENSSMAG00000017552,ENSSMAG00000017652,ENSSMAG00000017783,ENSSMAG00000017825,ENSSMAG00000017965,ENSSMAG00000017996,ENSSMAG00000018030,ENSSMAG00000018192,ENSSMAG00000018506,ENSSMAG00000018949,ENSSMAG00000018958,ENSSMAG00000019026,ENSSMAG00000019043,ENSSMAG00000019130,ENSSMAG00000019315,ENSSMAG00000019318,ENSSMAG00000019445,ENSSMAG00000019584,ENSSMAG00000019793,ENSSMAG00000019903,ENSSMAG00000019959,ENSSMAG00000020162,ENSSMAG00000020514,ENSSMAG00000020643,ENSSMAG00000020644,ENSSMAG00000020669,ENSSMAG00000020939,ENSSMAG00000020987,ENSSMAG00000021017,ENSSMAG00000021018,ENSSMAG00000021067,ENSSMAG00000021136,ENSSMAG00000021362,ENSSMAG00000022153,ENSSMAG00000023720,ENSSMAG00000029135,ENSSMAG00000031055,ENSSMAG00000031971,ENSSMAG00000032314,ENSSMAG00000034027,ENSSMAG00000034938,ENSSMAG00000035497,ENSSMAG00000035612,ENSSMAG00000035988,ENSSMAG00000036683,ENSSMAG00000037384
GO:BP	actin filament-based process	GO:0030029	0.000494876	3.3055	150	1387	19	34453	ENSSMAG00000000323,ENSSMAG00000001600,ENSSMAG00000002713,ENSSMAG00000006755,ENSSMAG00000009598,ENSSMAG00000010802,ENSSMAG00000012173,ENSSMAG00000014018,ENSSMAG00000014091,ENSSMAG00000014188,ENSSMAG00000016168,ENSSMAG00000016183,ENSSMAG00000016681,ENSSMAG00000017547,ENSSMAG00000018899,ENSSMAG00000019458,ENSSMAG00000020781,ENSSMAG00000034994,ENSSMAG00000035444
GO:BP	cellular nitrogen compound metabolic process	GO:0034641	0.00049728	3.3034	2850	1387	160	34453	ENSSMAG00000000077,ENSSMAG00000000667,ENSSMAG00000000794,ENSSMAG00000001335,ENSSMAG00000001493,ENSSMAG00000001640,ENSSMAG00000001864,ENSSMAG00000002214,ENSSMAG00000002288,ENSSMAG00000002486,ENSSMAG00000002551,ENSSMAG00000002552,ENSSMAG00000002613,ENSSMAG00000002771,ENSSMAG00000003032,ENSSMAG00000003195,ENSSMAG00000003287,ENSSMAG00000003310,ENSSMAG00000003414,ENSSMAG00000003721,ENSSMAG00000003727,ENSSMAG00000003887,ENSSMAG00000003967,ENSSMAG00000004015,ENSSMAG00000004130,ENSSMAG00000004467,ENSSMAG00000004576,ENSSMAG00000004666,ENSSMAG00000004709,ENSSMAG00000005213,ENSSMAG00000005356,ENSSMAG00000005527,ENSSMAG00000005660,ENSSMAG00000005722,ENSSMAG00000005924,ENSSMAG00000006036,ENSSMAG00000006037,ENSSMAG00000006052,ENSSMAG00000006151,ENSSMAG00000006161,ENSSMAG00000006291,ENSSMAG00000006605,ENSSMAG00000006608,ENSSMAG00000006954,ENSSMAG00000006986,ENSSMAG00000007301,ENSSMAG00000007442,ENSSMAG00000007460,ENSSMAG00000007600,ENSSMAG00000007672,ENSSMAG00000007767,ENSSMAG00000007798,ENSSMAG00000007867,ENSSMAG00000007955,ENSSMAG00000008436,ENSSMAG00000008566,ENSSMAG00000008869,ENSSMAG00000009079,ENSSMAG00000009177,ENSSMAG00000009189,ENSSMAG00000009305,ENSSMAG00000009418,ENSSMAG00000009430,ENSSMAG00000009456,ENSSMAG00000009596,ENSSMAG00000009953,ENSSMAG00000009976,ENSSMAG00000010040,ENSSMAG00000010053,ENSSMAG00000010275,ENSSMAG00000010304,ENSSMAG00000010467,ENSSMAG00000010488,ENSSMAG00000010806,ENSSMAG00000011267,ENSSMAG00000011427,ENSSMAG00000011493,ENSSMAG00000011539,ENSSMAG00000011548,ENSSMAG00000011685,ENSSMAG00000011965,ENSSMAG00000012159,ENSSMAG00000012351,ENSSMAG00000012491,ENSSMAG00000012718,ENSSMAG00000012794,ENSSMAG00000012925,ENSSMAG00000013167,ENSSMAG00000013640,ENSSMAG00000013659,ENSSMAG00000013679,ENSSMAG00000013682,ENSSMAG00000014319,ENSSMAG00000014379,ENSSMAG00000014614,ENSSMAG00000014623,ENSSMAG00000014641,ENSSMAG00000014813,ENSSMAG00000015067,ENSSMAG00000015184,ENSSMAG00000015317,ENSSMAG00000015325,ENSSMAG00000015536,ENSSMAG00000015745,ENSSMAG00000015932,ENSSMAG00000016096,ENSSMAG00000016465,ENSSMAG00000016534,ENSSMAG00000016551,ENSSMAG00000016818,ENSSMAG00000017428,ENSSMAG00000017552,ENSSMAG00000017652,ENSSMAG00000017783,ENSSMAG00000017825,ENSSMAG00000017965,ENSSMAG00000017996,ENSSMAG00000018030,ENSSMAG00000018192,ENSSMAG00000018506,ENSSMAG00000018949,ENSSMAG00000018958,ENSSMAG00000019026,ENSSMAG00000019043,ENSSMAG00000019130,ENSSMAG00000019240,ENSSMAG00000019315,ENSSMAG00000019318,ENSSMAG00000019345,ENSSMAG00000019584,ENSSMAG00000019624,ENSSMAG00000019793,ENSSMAG00000019903,ENSSMAG00000019959,ENSSMAG00000020162,ENSSMAG00000020514,ENSSMAG00000020643,ENSSMAG00000020644,ENSSMAG00000020669,ENSSMAG00000020939,ENSSMAG00000020987,ENSSMAG00000021017,ENSSMAG00000021018,ENSSMAG00000021067,ENSSMAG00000021136,ENSSMAG00000021264,ENSSMAG00000021362,ENSSMAG00000022153,ENSSMAG00000023720,ENSSMAG00000029135,ENSSMAG00000030557,ENSSMAG00000031055,ENSSMAG00000031971,ENSSMAG00000032314,ENSSMAG00000034027,ENSSMAG00000034938,ENSSMAG00000035497,ENSSMAG00000035988,ENSSMAG00000036683,ENSSMAG00000037384
GO:BP	organelle organization	GO:0006996	0.000620775	3.20707	584	1387	46	34453	ENSSMAG00000000323,ENSSMAG00000001600,ENSSMAG00000001774,ENSSMAG00000002713,ENSSMAG00000002771,ENSSMAG00000004980,ENSSMAG00000006290,ENSSMAG00000006357,ENSSMAG00000006755,ENSSMAG00000007821,ENSSMAG00000007867,ENSSMAG00000008852,ENSSMAG00000009260,ENSSMAG00000009598,ENSSMAG00000009694,ENSSMAG00000010802,ENSSMAG00000011321,ENSSMAG00000011393,ENSSMAG00000011717,ENSSMAG00000012173,ENSSMAG00000012353,ENSSMAG00000012599,ENSSMAG00000014018,ENSSMAG00000014091,ENSSMAG00000014188,ENSSMAG00000014427,ENSSMAG00000016168,ENSSMAG00000016183,ENSSMAG00000016681,ENSSMAG00000017392,ENSSMAG00000017428,ENSSMAG00000017515,ENSSMAG00000017547,ENSSMAG00000017734,ENSSMAG00000017977,ENSSMAG00000018633,ENSSMAG00000018723,ENSSMAG00000018899,ENSSMAG00000019458,ENSSMAG00000019556,ENSSMAG00000020781,ENSSMAG00000022841,ENSSMAG00000023720,ENSSMAG00000034994,ENSSMAG00000035444,ENSSMAG00000037478
GO:BP	anatomical structure development	GO:0048856	0.00072618	3.13896	1382	1387	88	34453	ENSSMAG00000000323,ENSSMAG00000000332,ENSSMAG00000000498,ENSSMAG00000000667,ENSSMAG00000000752,ENSSMAG00000001335,ENSSMAG00000002090,ENSSMAG00000002420,ENSSMAG00000003118,ENSSMAG00000003665,ENSSMAG00000004767,ENSSMAG00000004783,ENSSMAG00000005103,ENSSMAG00000005213,ENSSMAG00000006462,ENSSMAG00000006605,ENSSMAG00000006954,ENSSMAG00000007308,ENSSMAG00000007311,ENSSMAG00000007370,ENSSMAG00000007384,ENSSMAG00000007659,ENSSMAG00000007673,ENSSMAG00000008101,ENSSMAG00000008361,ENSSMAG00000008562,ENSSMAG00000008566,ENSSMAG00000009094,ENSSMAG00000009248,ENSSMAG00000009684,ENSSMAG00000009693,ENSSMAG00000009953,ENSSMAG00000009962,ENSSMAG00000010206,ENSSMAG00000010304,ENSSMAG00000010315,ENSSMAG00000010687,ENSSMAG00000010911,ENSSMAG00000012316,ENSSMAG00000012393,ENSSMAG00000012599,ENSSMAG00000013116,ENSSMAG00000013682,ENSSMAG00000014018,ENSSMAG00000014260,ENSSMAG00000014319,ENSSMAG00000014427,ENSSMAG00000014693,ENSSMAG00000014807,ENSSMAG00000015067,ENSSMAG00000016150,ENSSMAG00000016241,ENSSMAG00000016244,ENSSMAG00000016551,ENSSMAG00000016681,ENSSMAG00000016804,ENSSMAG00000017135,ENSSMAG00000017331,ENSSMAG00000017538,ENSSMAG00000017544,ENSSMAG00000017547,ENSSMAG00000017651,ENSSMAG00000017783,ENSSMAG00000017938,ENSSMAG00000017965,ENSSMAG00000018196,ENSSMAG00000018391,ENSSMAG00000019111,ENSSMAG00000019289,ENSSMAG00000019318,ENSSMAG00000019458,ENSSMAG00000019693,ENSSMAG00000019793,ENSSMAG00000019959,ENSSMAG00000020450,ENSSMAG00000020644,ENSSMAG00000020875,ENSSMAG00000020911,ENSSMAG00000022153,ENSSMAG00000026424,ENSSMAG00000029586,ENSSMAG00000029966,ENSSMAG00000031300,ENSSMAG00000031724,ENSSMAG00000035497,ENSSMAG00000036733,ENSSMAG00000036952,ENSSMAG00000037384
GO:BP	nucleobase-containing compound biosynthetic process	GO:0034654	0.0007393	3.13118	1344	1387	86	34453	ENSSMAG00000000077,ENSSMAG00000000667,ENSSMAG00000000794,ENSSMAG00000001335,ENSSMAG00000001640,ENSSMAG00000001864,ENSSMAG00000002214,ENSSMAG00000002288,ENSSMAG00000002486,ENSSMAG00000002771,ENSSMAG00000003032,ENSSMAG00000003195,ENSSMAG00000003287,ENSSMAG00000003310,ENSSMAG00000003414,ENSSMAG00000003727,ENSSMAG00000003887,ENSSMAG00000003967,ENSSMAG00000004130,ENSSMAG00000004666,ENSSMAG00000004709,ENSSMAG00000005213,ENSSMAG00000005356,ENSSMAG00000005527,ENSSMAG00000005660,ENSSMAG00000005722,ENSSMAG00000005924,ENSSMAG00000006052,ENSSMAG00000006151,ENSSMAG00000006291,ENSSMAG00000006605,ENSSMAG00000006608,ENSSMAG00000006954,ENSSMAG00000007301,ENSSMAG00000007600,ENSSMAG00000007767,ENSSMAG00000007798,ENSSMAG00000007955,ENSSMAG00000008436,ENSSMAG00000008566,ENSSMAG00000009189,ENSSMAG00000009305,ENSSMAG00000009430,ENSSMAG00000009456,ENSSMAG00000010275,ENSSMAG00000010304,ENSSMAG00000011267,ENSSMAG00000011548,ENSSMAG00000011685,ENSSMAG00000012159,ENSSMAG00000012351,ENSSMAG00000012491,ENSSMAG00000012718,ENSSMAG00000012794,ENSSMAG00000012925,ENSSMAG00000013167,ENSSMAG00000013640,ENSSMAG00000013682,ENSSMAG00000014379,ENSSMAG00000014641,ENSSMAG00000015067,ENSSMAG00000015184,ENSSMAG00000015932,ENSSMAG00000016818,ENSSMAG00000017552,ENSSMAG00000017652,ENSSMAG00000017783,ENSSMAG00000017965,ENSSMAG00000017996,ENSSMAG00000018192,ENSSMAG00000018506,ENSSMAG00000019043,ENSSMAG00000019130,ENSSMAG00000019584,ENSSMAG00000019959,ENSSMAG00000020162,ENSSMAG00000020643,ENSSMAG00000020644,ENSSMAG00000020987,ENSSMAG00000022153,ENSSMAG00000032314,ENSSMAG00000034027,ENSSMAG00000034938,ENSSMAG00000035497,ENSSMAG00000036683,ENSSMAG00000037384
GO:BP	regulation of cellular metabolic process	GO:0031323	0.000852408	3.06935	1370	1387	87	34453	ENSSMAG00000000667,ENSSMAG00000001335,ENSSMAG00000001640,ENSSMAG00000001864,ENSSMAG00000002288,ENSSMAG00000002420,ENSSMAG00000002771,ENSSMAG00000003032,ENSSMAG00000003287,ENSSMAG00000003414,ENSSMAG00000003727,ENSSMAG00000003887,ENSSMAG00000003967,ENSSMAG00000004130,ENSSMAG00000004666,ENSSMAG00000004709,ENSSMAG00000005213,ENSSMAG00000005660,ENSSMAG00000005722,ENSSMAG00000006037,ENSSMAG00000006052,ENSSMAG00000006151,ENSSMAG00000006291,ENSSMAG00000006608,ENSSMAG00000006954,ENSSMAG00000006986,ENSSMAG00000007301,ENSSMAG00000007600,ENSSMAG00000007671,ENSSMAG00000007684,ENSSMAG00000007798,ENSSMAG00000007955,ENSSMAG00000008361,ENSSMAG00000008436,ENSSMAG00000008566,ENSSMAG00000008921,ENSSMAG00000009189,ENSSMAG00000009305,ENSSMAG00000009430,ENSSMAG00000009456,ENSSMAG00000010275,ENSSMAG00000010304,ENSSMAG00000010790,ENSSMAG00000010890,ENSSMAG00000011548,ENSSMAG00000011685,ENSSMAG00000012718,ENSSMAG00000012794,ENSSMAG00000012925,ENSSMAG00000013167,ENSSMAG00000013640,ENSSMAG00000013659,ENSSMAG00000014018,ENSSMAG00000014258,ENSSMAG00000014379,ENSSMAG00000014641,ENSSMAG00000015067,ENSSMAG00000015325,ENSSMAG00000015932,ENSSMAG00000016534,ENSSMAG00000016793,ENSSMAG00000016818,ENSSMAG00000017552,ENSSMAG00000017652,ENSSMAG00000017783,ENSSMAG00000017965,ENSSMAG00000017996,ENSSMAG00000018192,ENSSMAG00000018506,ENSSMAG00000019043,ENSSMAG00000019130,ENSSMAG00000019240,ENSSMAG00000019584,ENSSMAG00000019959,ENSSMAG00000020162,ENSSMAG00000020643,ENSSMAG00000020644,ENSSMAG00000020939,ENSSMAG00000020987,ENSSMAG00000021018,ENSSMAG00000022153,ENSSMAG00000025552,ENSSMAG00000030557,ENSSMAG00000031055,ENSSMAG00000034938,ENSSMAG00000035497,ENSSMAG00000037384
GO:BP	response to other organism	GO:0051707	0.00101247	2.99462	83	1387	13	34453	ENSSMAG00000001531,ENSSMAG00000001573,ENSSMAG00000004414,ENSSMAG00000008361,ENSSMAG00000008566,ENSSMAG00000009305,ENSSMAG00000011629,ENSSMAG00000012345,ENSSMAG00000016444,ENSSMAG00000016793,ENSSMAG00000019315,ENSSMAG00000020206,ENSSMAG00000027307
GO:BP	response to external biotic stimulus	GO:0043207	0.00101247	2.99462	83	1387	13	34453	ENSSMAG00000001531,ENSSMAG00000001573,ENSSMAG00000004414,ENSSMAG00000008361,ENSSMAG00000008566,ENSSMAG00000009305,ENSSMAG00000011629,ENSSMAG00000012345,ENSSMAG00000016444,ENSSMAG00000016793,ENSSMAG00000019315,ENSSMAG00000020206,ENSSMAG00000027307
GO:BP	supramolecular fiber organization	GO:0097435	0.00101247	2.99462	120	1387	16	34453	ENSSMAG00000000323,ENSSMAG00000002713,ENSSMAG00000006755,ENSSMAG00000009598,ENSSMAG00000010802,ENSSMAG00000012173,ENSSMAG00000014018,ENSSMAG00000014091,ENSSMAG00000014188,ENSSMAG00000016168,ENSSMAG00000016681,ENSSMAG00000017547,ENSSMAG00000018899,ENSSMAG00000019458,ENSSMAG00000020781,ENSSMAG00000035444
GO:BP	developmental process	GO:0032502	0.00101247	2.99462	1419	1387	89	34453	ENSSMAG00000000323,ENSSMAG00000000332,ENSSMAG00000000498,ENSSMAG00000000667,ENSSMAG00000000752,ENSSMAG00000001335,ENSSMAG00000002090,ENSSMAG00000002420,ENSSMAG00000003118,ENSSMAG00000003665,ENSSMAG00000004767,ENSSMAG00000004783,ENSSMAG00000005103,ENSSMAG00000005213,ENSSMAG00000006462,ENSSMAG00000006605,ENSSMAG00000006954,ENSSMAG00000007308,ENSSMAG00000007311,ENSSMAG00000007370,ENSSMAG00000007384,ENSSMAG00000007659,ENSSMAG00000007673,ENSSMAG00000008101,ENSSMAG00000008361,ENSSMAG00000008383,ENSSMAG00000008562,ENSSMAG00000008566,ENSSMAG00000009094,ENSSMAG00000009248,ENSSMAG00000009684,ENSSMAG00000009693,ENSSMAG00000009953,ENSSMAG00000009962,ENSSMAG00000010206,ENSSMAG00000010304,ENSSMAG00000010315,ENSSMAG00000010687,ENSSMAG00000010911,ENSSMAG00000012316,ENSSMAG00000012393,ENSSMAG00000012599,ENSSMAG00000013116,ENSSMAG00000013682,ENSSMAG00000014018,ENSSMAG00000014260,ENSSMAG00000014319,ENSSMAG00000014427,ENSSMAG00000014693,ENSSMAG00000014807,ENSSMAG00000015067,ENSSMAG00000016150,ENSSMAG00000016241,ENSSMAG00000016244,ENSSMAG00000016551,ENSSMAG00000016681,ENSSMAG00000016804,ENSSMAG00000017135,ENSSMAG00000017331,ENSSMAG00000017538,ENSSMAG00000017544,ENSSMAG00000017547,ENSSMAG00000017651,ENSSMAG00000017783,ENSSMAG00000017938,ENSSMAG00000017965,ENSSMAG00000018196,ENSSMAG00000018391,ENSSMAG00000019111,ENSSMAG00000019289,ENSSMAG00000019318,ENSSMAG00000019458,ENSSMAG00000019693,ENSSMAG00000019793,ENSSMAG00000019959,ENSSMAG00000020450,ENSSMAG00000020644,ENSSMAG00000020875,ENSSMAG00000020911,ENSSMAG00000022153,ENSSMAG00000026424,ENSSMAG00000029586,ENSSMAG00000029966,ENSSMAG00000031300,ENSSMAG00000031724,ENSSMAG00000035497,ENSSMAG00000036733,ENSSMAG00000036952,ENSSMAG00000037384
GO:BP	rRNA metabolic process	GO:0016072	0.00106196	2.97389	61	1387	11	34453	ENSSMAG00000002771,ENSSMAG00000008869,ENSSMAG00000014319,ENSSMAG00000014623,ENSSMAG00000015536,ENSSMAG00000017825,ENSSMAG00000018030,ENSSMAG00000019318,ENSSMAG00000021067,ENSSMAG00000021362,ENSSMAG00000035988
GO:BP	regulation of metabolic process	GO:0019222	0.00125706	2.90064	1410	1387	88	34453	ENSSMAG00000000667,ENSSMAG00000001335,ENSSMAG00000001640,ENSSMAG00000001864,ENSSMAG00000002288,ENSSMAG00000002420,ENSSMAG00000002771,ENSSMAG00000003032,ENSSMAG00000003038,ENSSMAG00000003287,ENSSMAG00000003414,ENSSMAG00000003727,ENSSMAG00000003887,ENSSMAG00000003967,ENSSMAG00000004130,ENSSMAG00000004666,ENSSMAG00000004709,ENSSMAG00000005213,ENSSMAG00000005660,ENSSMAG00000005722,ENSSMAG00000006037,ENSSMAG00000006052,ENSSMAG00000006151,ENSSMAG00000006291,ENSSMAG00000006608,ENSSMAG00000006954,ENSSMAG00000006986,ENSSMAG00000007301,ENSSMAG00000007600,ENSSMAG00000007671,ENSSMAG00000007684,ENSSMAG00000007798,ENSSMAG00000007955,ENSSMAG00000008361,ENSSMAG00000008436,ENSSMAG00000008566,ENSSMAG00000008921,ENSSMAG00000009189,ENSSMAG00000009305,ENSSMAG00000009430,ENSSMAG00000009456,ENSSMAG00000010275,ENSSMAG00000010304,ENSSMAG00000010790,ENSSMAG00000010890,ENSSMAG00000011548,ENSSMAG00000011685,ENSSMAG00000012718,ENSSMAG00000012794,ENSSMAG00000012925,ENSSMAG00000013167,ENSSMAG00000013640,ENSSMAG00000013659,ENSSMAG00000014018,ENSSMAG00000014258,ENSSMAG00000014379,ENSSMAG00000014641,ENSSMAG00000015067,ENSSMAG00000015325,ENSSMAG00000015932,ENSSMAG00000016534,ENSSMAG00000016793,ENSSMAG00000016818,ENSSMAG00000017552,ENSSMAG00000017652,ENSSMAG00000017783,ENSSMAG00000017965,ENSSMAG00000017996,ENSSMAG00000018192,ENSSMAG00000018506,ENSSMAG00000019043,ENSSMAG00000019130,ENSSMAG00000019240,ENSSMAG00000019584,ENSSMAG00000019959,ENSSMAG00000020162,ENSSMAG00000020643,ENSSMAG00000020644,ENSSMAG00000020939,ENSSMAG00000020987,ENSSMAG00000021018,ENSSMAG00000022153,ENSSMAG00000025552,ENSSMAG00000030557,ENSSMAG00000031055,ENSSMAG00000034938,ENSSMAG00000035497,ENSSMAG00000037384
GO:BP	protein modification by small protein conjugation or removal	GO:0070647	0.0012669	2.89726	207	1387	22	34453	ENSSMAG00000000977,ENSSMAG00000002551,ENSSMAG00000003493,ENSSMAG00000003743,ENSSMAG00000005128,ENSSMAG00000005243,ENSSMAG00000006091,ENSSMAG00000008383,ENSSMAG00000008859,ENSSMAG00000010035,ENSSMAG00000013439,ENSSMAG00000016477,ENSSMAG00000016945,ENSSMAG00000017073,ENSSMAG00000017538,ENSSMAG00000018719,ENSSMAG00000018842,ENSSMAG00000018958,ENSSMAG00000020159,ENSSMAG00000020612,ENSSMAG00000020694,ENSSMAG00000024137
GO:BP	defense response	GO:0006952	0.00131218	2.88201	98	1387	14	34453	ENSSMAG00000001531,ENSSMAG00000001573,ENSSMAG00000004414,ENSSMAG00000008361,ENSSMAG00000009305,ENSSMAG00000011629,ENSSMAG00000012345,ENSSMAG00000013359,ENSSMAG00000016793,ENSSMAG00000019315,ENSSMAG00000020206,ENSSMAG00000027307,ENSSMAG00000027504,ENSSMAG00000037348
GO:BP	organic cyclic compound biosynthetic process	GO:1901362	0.00131218	2.88201	1414	1387	88	34453	ENSSMAG00000000077,ENSSMAG00000000667,ENSSMAG00000000794,ENSSMAG00000001335,ENSSMAG00000001640,ENSSMAG00000001864,ENSSMAG00000002214,ENSSMAG00000002288,ENSSMAG00000002486,ENSSMAG00000002771,ENSSMAG00000003032,ENSSMAG00000003195,ENSSMAG00000003287,ENSSMAG00000003310,ENSSMAG00000003414,ENSSMAG00000003727,ENSSMAG00000003887,ENSSMAG00000003967,ENSSMAG00000004130,ENSSMAG00000004666,ENSSMAG00000004709,ENSSMAG00000005213,ENSSMAG00000005356,ENSSMAG00000005527,ENSSMAG00000005660,ENSSMAG00000005722,ENSSMAG00000005924,ENSSMAG00000006052,ENSSMAG00000006151,ENSSMAG00000006291,ENSSMAG00000006605,ENSSMAG00000006608,ENSSMAG00000006954,ENSSMAG00000007301,ENSSMAG00000007600,ENSSMAG00000007767,ENSSMAG00000007798,ENSSMAG00000007955,ENSSMAG00000008436,ENSSMAG00000008566,ENSSMAG00000009189,ENSSMAG00000009305,ENSSMAG00000009430,ENSSMAG00000009456,ENSSMAG00000010275,ENSSMAG00000010304,ENSSMAG00000011267,ENSSMAG00000011548,ENSSMAG00000011685,ENSSMAG00000012159,ENSSMAG00000012351,ENSSMAG00000012491,ENSSMAG00000012718,ENSSMAG00000012794,ENSSMAG00000012925,ENSSMAG00000013167,ENSSMAG00000013640,ENSSMAG00000013679,ENSSMAG00000013682,ENSSMAG00000014379,ENSSMAG00000014641,ENSSMAG00000015067,ENSSMAG00000015184,ENSSMAG00000015932,ENSSMAG00000016818,ENSSMAG00000017552,ENSSMAG00000017652,ENSSMAG00000017783,ENSSMAG00000017965,ENSSMAG00000017996,ENSSMAG00000018192,ENSSMAG00000018506,ENSSMAG00000019043,ENSSMAG00000019130,ENSSMAG00000019584,ENSSMAG00000019959,ENSSMAG00000020162,ENSSMAG00000020643,ENSSMAG00000020644,ENSSMAG00000020987,ENSSMAG00000022153,ENSSMAG00000032314,ENSSMAG00000034027,ENSSMAG00000034938,ENSSMAG00000035497,ENSSMAG00000035612,ENSSMAG00000036683,ENSSMAG00000037384
GO:BP	post-translational protein modification	GO:0043687	0.00138259	2.85931	209	1387	22	34453	ENSSMAG00000000977,ENSSMAG00000002551,ENSSMAG00000003493,ENSSMAG00000003743,ENSSMAG00000005128,ENSSMAG00000005243,ENSSMAG00000006091,ENSSMAG00000008383,ENSSMAG00000008859,ENSSMAG00000010035,ENSSMAG00000013439,ENSSMAG00000016477,ENSSMAG00000016945,ENSSMAG00000017073,ENSSMAG00000017538,ENSSMAG00000018719,ENSSMAG00000018842,ENSSMAG00000018958,ENSSMAG00000020159,ENSSMAG00000020612,ENSSMAG00000020694,ENSSMAG00000024137
GO:BP	aromatic compound biosynthetic process	GO:0019438	0.00146998	2.83269	1380	1387	86	34453	ENSSMAG00000000077,ENSSMAG00000000667,ENSSMAG00000000794,ENSSMAG00000001335,ENSSMAG00000001640,ENSSMAG00000001864,ENSSMAG00000002214,ENSSMAG00000002288,ENSSMAG00000002486,ENSSMAG00000002771,ENSSMAG00000003032,ENSSMAG00000003195,ENSSMAG00000003287,ENSSMAG00000003310,ENSSMAG00000003414,ENSSMAG00000003727,ENSSMAG00000003887,ENSSMAG00000003967,ENSSMAG00000004130,ENSSMAG00000004666,ENSSMAG00000004709,ENSSMAG00000005213,ENSSMAG00000005356,ENSSMAG00000005527,ENSSMAG00000005660,ENSSMAG00000005722,ENSSMAG00000005924,ENSSMAG00000006052,ENSSMAG00000006151,ENSSMAG00000006291,ENSSMAG00000006605,ENSSMAG00000006608,ENSSMAG00000006954,ENSSMAG00000007301,ENSSMAG00000007600,ENSSMAG00000007767,ENSSMAG00000007798,ENSSMAG00000007955,ENSSMAG00000008436,ENSSMAG00000008566,ENSSMAG00000009189,ENSSMAG00000009305,ENSSMAG00000009430,ENSSMAG00000009456,ENSSMAG00000010275,ENSSMAG00000010304,ENSSMAG00000011267,ENSSMAG00000011548,ENSSMAG00000011685,ENSSMAG00000012159,ENSSMAG00000012351,ENSSMAG00000012491,ENSSMAG00000012718,ENSSMAG00000012794,ENSSMAG00000012925,ENSSMAG00000013167,ENSSMAG00000013640,ENSSMAG00000013682,ENSSMAG00000014379,ENSSMAG00000014641,ENSSMAG00000015067,ENSSMAG00000015184,ENSSMAG00000015932,ENSSMAG00000016818,ENSSMAG00000017552,ENSSMAG00000017652,ENSSMAG00000017783,ENSSMAG00000017965,ENSSMAG00000017996,ENSSMAG00000018192,ENSSMAG00000018506,ENSSMAG00000019043,ENSSMAG00000019130,ENSSMAG00000019584,ENSSMAG00000019959,ENSSMAG00000020162,ENSSMAG00000020643,ENSSMAG00000020644,ENSSMAG00000020987,ENSSMAG00000022153,ENSSMAG00000032314,ENSSMAG00000034027,ENSSMAG00000034938,ENSSMAG00000035497,ENSSMAG00000036683,ENSSMAG00000037384
GO:BP	regulation of macromolecule metabolic process	GO:0060255	0.00151907	2.81842	1362	1387	85	34453	ENSSMAG00000000667,ENSSMAG00000001335,ENSSMAG00000001640,ENSSMAG00000001864,ENSSMAG00000002288,ENSSMAG00000002771,ENSSMAG00000003032,ENSSMAG00000003038,ENSSMAG00000003287,ENSSMAG00000003414,ENSSMAG00000003727,ENSSMAG00000003887,ENSSMAG00000003967,ENSSMAG00000004130,ENSSMAG00000004666,ENSSMAG00000004709,ENSSMAG00000005213,ENSSMAG00000005660,ENSSMAG00000005722,ENSSMAG00000006037,ENSSMAG00000006052,ENSSMAG00000006151,ENSSMAG00000006291,ENSSMAG00000006608,ENSSMAG00000006954,ENSSMAG00000006986,ENSSMAG00000007301,ENSSMAG00000007600,ENSSMAG00000007671,ENSSMAG00000007684,ENSSMAG00000007798,ENSSMAG00000007955,ENSSMAG00000008361,ENSSMAG00000008436,ENSSMAG00000008566,ENSSMAG00000008921,ENSSMAG00000009189,ENSSMAG00000009305,ENSSMAG00000009430,ENSSMAG00000009456,ENSSMAG00000010275,ENSSMAG00000010304,ENSSMAG00000010790,ENSSMAG00000011548,ENSSMAG00000011685,ENSSMAG00000012718,ENSSMAG00000012794,ENSSMAG00000012925,ENSSMAG00000013167,ENSSMAG00000013640,ENSSMAG00000013659,ENSSMAG00000014258,ENSSMAG00000014379,ENSSMAG00000014641,ENSSMAG00000015067,ENSSMAG00000015325,ENSSMAG00000015932,ENSSMAG00000016534,ENSSMAG00000016793,ENSSMAG00000016818,ENSSMAG00000017552,ENSSMAG00000017652,ENSSMAG00000017783,ENSSMAG00000017965,ENSSMAG00000017996,ENSSMAG00000018192,ENSSMAG00000018506,ENSSMAG00000019043,ENSSMAG00000019130,ENSSMAG00000019240,ENSSMAG00000019584,ENSSMAG00000019959,ENSSMAG00000020162,ENSSMAG00000020643,ENSSMAG00000020644,ENSSMAG00000020939,ENSSMAG00000020987,ENSSMAG00000021018,ENSSMAG00000022153,ENSSMAG00000025552,ENSSMAG00000030557,ENSSMAG00000031055,ENSSMAG00000034938,ENSSMAG00000035497,ENSSMAG00000037384
GO:BP	protein phosphorylation	GO:0006468	0.00154004	2.81247	670	1387	49	34453	ENSSMAG00000000611,ENSSMAG00000003142,ENSSMAG00000003485,ENSSMAG00000004157,ENSSMAG00000004251,ENSSMAG00000004260,ENSSMAG00000004603,ENSSMAG00000004783,ENSSMAG00000006284,ENSSMAG00000006784,ENSSMAG00000007199,ENSSMAG00000007529,ENSSMAG00000008361,ENSSMAG00000008528,ENSSMAG00000008684,ENSSMAG00000009120,ENSSMAG00000010048,ENSSMAG00000010179,ENSSMAG00000010248,ENSSMAG00000010296,ENSSMAG00000010407,ENSSMAG00000010800,ENSSMAG00000011063,ENSSMAG00000011493,ENSSMAG00000011560,ENSSMAG00000011570,ENSSMAG00000011755,ENSSMAG00000011762,ENSSMAG00000012025,ENSSMAG00000012143,ENSSMAG00000012393,ENSSMAG00000014258,ENSSMAG00000014556,ENSSMAG00000014811,ENSSMAG00000015584,ENSSMAG00000015801,ENSSMAG00000016150,ENSSMAG00000016241,ENSSMAG00000016397,ENSSMAG00000016413,ENSSMAG00000016659,ENSSMAG00000017331,ENSSMAG00000017967,ENSSMAG00000017976,ENSSMAG00000018467,ENSSMAG00000020242,ENSSMAG00000020913,ENSSMAG00000020960,ENSSMAG00000021670
GO:BP	regulation of nitrogen compound metabolic process	GO:0051171	0.00154004	2.81247	1224	1387	78	34453	ENSSMAG00000000667,ENSSMAG00000001335,ENSSMAG00000001640,ENSSMAG00000001864,ENSSMAG00000002288,ENSSMAG00000002420,ENSSMAG00000002771,ENSSMAG00000003032,ENSSMAG00000003038,ENSSMAG00000003287,ENSSMAG00000003414,ENSSMAG00000003727,ENSSMAG00000003887,ENSSMAG00000003967,ENSSMAG00000004130,ENSSMAG00000004666,ENSSMAG00000004709,ENSSMAG00000005213,ENSSMAG00000005660,ENSSMAG00000005722,ENSSMAG00000006037,ENSSMAG00000006052,ENSSMAG00000006151,ENSSMAG00000006291,ENSSMAG00000006608,ENSSMAG00000006954,ENSSMAG00000006986,ENSSMAG00000007301,ENSSMAG00000007600,ENSSMAG00000007798,ENSSMAG00000007955,ENSSMAG00000008361,ENSSMAG00000008436,ENSSMAG00000008566,ENSSMAG00000009189,ENSSMAG00000009305,ENSSMAG00000009430,ENSSMAG00000009456,ENSSMAG00000010275,ENSSMAG00000010304,ENSSMAG00000011548,ENSSMAG00000011685,ENSSMAG00000012718,ENSSMAG00000012794,ENSSMAG00000012925,ENSSMAG00000013167,ENSSMAG00000013640,ENSSMAG00000013659,ENSSMAG00000014258,ENSSMAG00000014379,ENSSMAG00000014641,ENSSMAG00000015067,ENSSMAG00000015932,ENSSMAG00000016818,ENSSMAG00000017552,ENSSMAG00000017652,ENSSMAG00000017783,ENSSMAG00000017965,ENSSMAG00000017996,ENSSMAG00000018192,ENSSMAG00000018506,ENSSMAG00000019043,ENSSMAG00000019130,ENSSMAG00000019240,ENSSMAG00000019584,ENSSMAG00000019959,ENSSMAG00000020162,ENSSMAG00000020643,ENSSMAG00000020644,ENSSMAG00000020939,ENSSMAG00000020987,ENSSMAG00000022153,ENSSMAG00000025552,ENSSMAG00000030557,ENSSMAG00000031055,ENSSMAG00000034938,ENSSMAG00000035497,ENSSMAG00000037384
GO:BP	biological process involved in interspecies interaction between organisms	GO:0044419	0.00154004	2.81247	88	1387	13	34453	ENSSMAG00000001531,ENSSMAG00000001573,ENSSMAG00000004414,ENSSMAG00000008361,ENSSMAG00000008566,ENSSMAG00000009305,ENSSMAG00000011629,ENSSMAG00000012345,ENSSMAG00000016444,ENSSMAG00000016793,ENSSMAG00000019315,ENSSMAG00000020206,ENSSMAG00000027307
GO:BP	defense response to other organism	GO:0098542	0.00156841	2.80454	65	1387	11	34453	ENSSMAG00000001531,ENSSMAG00000001573,ENSSMAG00000004414,ENSSMAG00000008361,ENSSMAG00000009305,ENSSMAG00000011629,ENSSMAG00000012345,ENSSMAG00000016793,ENSSMAG00000019315,ENSSMAG00000020206,ENSSMAG00000027307
GO:BP	cellular response to stimulus	GO:0051716	0.00156841	2.80454	2381	1387	134	34453	ENSSMAG00000000097,ENSSMAG00000000498,ENSSMAG00000000667,ENSSMAG00000000816,ENSSMAG00000000848,ENSSMAG00000001087,ENSSMAG00000001100,ENSSMAG00000001184,ENSSMAG00000001226,ENSSMAG00000001493,ENSSMAG00000001531,ENSSMAG00000001573,ENSSMAG00000002288,ENSSMAG00000002420,ENSSMAG00000003061,ENSSMAG00000003493,ENSSMAG00000004015,ENSSMAG00000004157,ENSSMAG00000004251,ENSSMAG00000004339,ENSSMAG00000004783,ENSSMAG00000004881,ENSSMAG00000004900,ENSSMAG00000005167,ENSSMAG00000005272,ENSSMAG00000005635,ENSSMAG00000006161,ENSSMAG00000006246,ENSSMAG00000006537,ENSSMAG00000006954,ENSSMAG00000007167,ENSSMAG00000007199,ENSSMAG00000007301,ENSSMAG00000007370,ENSSMAG00000007509,ENSSMAG00000007672,ENSSMAG00000008361,ENSSMAG00000008554,ENSSMAG00000008715,ENSSMAG00000008770,ENSSMAG00000009177,ENSSMAG00000009280,ENSSMAG00000009303,ENSSMAG00000009305,ENSSMAG00000009997,ENSSMAG00000010115,ENSSMAG00000010116,ENSSMAG00000010206,ENSSMAG00000010231,ENSSMAG00000010304,ENSSMAG00000010546,ENSSMAG00000010911,ENSSMAG00000011063,ENSSMAG00000011131,ENSSMAG00000011267,ENSSMAG00000011493,ENSSMAG00000011539,ENSSMAG00000011560,ENSSMAG00000011805,ENSSMAG00000011960,ENSSMAG00000012356,ENSSMAG00000012393,ENSSMAG00000012469,ENSSMAG00000012623,ENSSMAG00000012718,ENSSMAG00000012899,ENSSMAG00000013041,ENSSMAG00000013088,ENSSMAG00000013425,ENSSMAG00000013788,ENSSMAG00000014058,ENSSMAG00000014120,ENSSMAG00000014849,ENSSMAG00000014982,ENSSMAG00000015067,ENSSMAG00000015444,ENSSMAG00000016122,ENSSMAG00000016150,ENSSMAG00000016334,ENSSMAG00000016413,ENSSMAG00000016444,ENSSMAG00000016504,ENSSMAG00000016551,ENSSMAG00000016804,ENSSMAG00000016827,ENSSMAG00000016936,ENSSMAG00000017007,ENSSMAG00000017428,ENSSMAG00000017665,ENSSMAG00000017721,ENSSMAG00000017965,ENSSMAG00000017996,ENSSMAG00000018762,ENSSMAG00000018875,ENSSMAG00000018879,ENSSMAG00000019068,ENSSMAG00000019505,ENSSMAG00000019585,ENSSMAG00000019693,ENSSMAG00000019903,ENSSMAG00000020179,ENSSMAG00000020371,ENSSMAG00000020376,ENSSMAG00000020561,ENSSMAG00000020641,ENSSMAG00000020694,ENSSMAG00000020837,ENSSMAG00000020853,ENSSMAG00000020911,ENSSMAG00000020913,ENSSMAG00000020939,ENSSMAG00000021123,ENSSMAG00000021257,ENSSMAG00000023216,ENSSMAG00000023284,ENSSMAG00000023720,ENSSMAG00000023737,ENSSMAG00000024312,ENSSMAG00000025438,ENSSMAG00000025552,ENSSMAG00000025929,ENSSMAG00000026689,ENSSMAG00000026855,ENSSMAG00000028279,ENSSMAG00000029586,ENSSMAG00000030816,ENSSMAG00000032314,ENSSMAG00000032923,ENSSMAG00000033917,ENSSMAG00000034610,ENSSMAG00000035386,ENSSMAG00000035497,ENSSMAG00000036733,ENSSMAG00000037348
GO:BP	heterocycle biosynthetic process	GO:0018130	0.00166897	2.77755	1390	1387	86	34453	ENSSMAG00000000077,ENSSMAG00000000667,ENSSMAG00000000794,ENSSMAG00000001335,ENSSMAG00000001640,ENSSMAG00000001864,ENSSMAG00000002214,ENSSMAG00000002288,ENSSMAG00000002486,ENSSMAG00000002771,ENSSMAG00000003032,ENSSMAG00000003195,ENSSMAG00000003287,ENSSMAG00000003310,ENSSMAG00000003414,ENSSMAG00000003727,ENSSMAG00000003887,ENSSMAG00000003967,ENSSMAG00000004130,ENSSMAG00000004666,ENSSMAG00000004709,ENSSMAG00000005213,ENSSMAG00000005356,ENSSMAG00000005527,ENSSMAG00000005660,ENSSMAG00000005722,ENSSMAG00000005924,ENSSMAG00000006052,ENSSMAG00000006151,ENSSMAG00000006291,ENSSMAG00000006605,ENSSMAG00000006608,ENSSMAG00000006954,ENSSMAG00000007301,ENSSMAG00000007600,ENSSMAG00000007767,ENSSMAG00000007798,ENSSMAG00000007955,ENSSMAG00000008436,ENSSMAG00000008566,ENSSMAG00000009189,ENSSMAG00000009305,ENSSMAG00000009430,ENSSMAG00000009456,ENSSMAG00000010275,ENSSMAG00000010304,ENSSMAG00000011267,ENSSMAG00000011548,ENSSMAG00000011685,ENSSMAG00000012159,ENSSMAG00000012351,ENSSMAG00000012491,ENSSMAG00000012718,ENSSMAG00000012794,ENSSMAG00000012925,ENSSMAG00000013167,ENSSMAG00000013640,ENSSMAG00000013682,ENSSMAG00000014379,ENSSMAG00000014641,ENSSMAG00000015067,ENSSMAG00000015184,ENSSMAG00000015932,ENSSMAG00000016818,ENSSMAG00000017552,ENSSMAG00000017652,ENSSMAG00000017783,ENSSMAG00000017965,ENSSMAG00000017996,ENSSMAG00000018192,ENSSMAG00000018506,ENSSMAG00000019043,ENSSMAG00000019130,ENSSMAG00000019584,ENSSMAG00000019959,ENSSMAG00000020162,ENSSMAG00000020643,ENSSMAG00000020644,ENSSMAG00000020987,ENSSMAG00000022153,ENSSMAG00000032314,ENSSMAG00000034027,ENSSMAG00000034938,ENSSMAG00000035497,ENSSMAG00000036683,ENSSMAG00000037384
GO:BP	regulation of gene expression	GO:0010468	0.00202362	2.69387	1278	1387	80	34453	ENSSMAG00000000667,ENSSMAG00000001335,ENSSMAG00000001640,ENSSMAG00000001864,ENSSMAG00000002288,ENSSMAG00000002771,ENSSMAG00000003032,ENSSMAG00000003287,ENSSMAG00000003414,ENSSMAG00000003727,ENSSMAG00000003887,ENSSMAG00000003967,ENSSMAG00000004130,ENSSMAG00000004666,ENSSMAG00000004709,ENSSMAG00000005213,ENSSMAG00000005660,ENSSMAG00000005722,ENSSMAG00000006037,ENSSMAG00000006052,ENSSMAG00000006151,ENSSMAG00000006291,ENSSMAG00000006608,ENSSMAG00000006954,ENSSMAG00000006986,ENSSMAG00000007301,ENSSMAG00000007600,ENSSMAG00000007671,ENSSMAG00000007684,ENSSMAG00000007798,ENSSMAG00000007955,ENSSMAG00000008436,ENSSMAG00000008566,ENSSMAG00000008921,ENSSMAG00000009189,ENSSMAG00000009305,ENSSMAG00000009430,ENSSMAG00000009456,ENSSMAG00000010275,ENSSMAG00000010304,ENSSMAG00000010790,ENSSMAG00000011548,ENSSMAG00000011685,ENSSMAG00000012718,ENSSMAG00000012794,ENSSMAG00000012925,ENSSMAG00000013167,ENSSMAG00000013640,ENSSMAG00000013659,ENSSMAG00000014379,ENSSMAG00000014641,ENSSMAG00000015067,ENSSMAG00000015325,ENSSMAG00000015932,ENSSMAG00000016534,ENSSMAG00000016793,ENSSMAG00000016818,ENSSMAG00000017552,ENSSMAG00000017652,ENSSMAG00000017783,ENSSMAG00000017965,ENSSMAG00000017996,ENSSMAG00000018192,ENSSMAG00000018506,ENSSMAG00000019043,ENSSMAG00000019130,ENSSMAG00000019240,ENSSMAG00000019584,ENSSMAG00000019959,ENSSMAG00000020162,ENSSMAG00000020643,ENSSMAG00000020644,ENSSMAG00000020987,ENSSMAG00000021018,ENSSMAG00000022153,ENSSMAG00000030557,ENSSMAG00000031055,ENSSMAG00000034938,ENSSMAG00000035497,ENSSMAG00000037384
GO:BP	cellular nitrogen compound biosynthetic process	GO:0044271	0.00217014	2.66351	1688	1387	100	34453	ENSSMAG00000000077,ENSSMAG00000000667,ENSSMAG00000000794,ENSSMAG00000001335,ENSSMAG00000001640,ENSSMAG00000001864,ENSSMAG00000002214,ENSSMAG00000002288,ENSSMAG00000002486,ENSSMAG00000002771,ENSSMAG00000003032,ENSSMAG00000003195,ENSSMAG00000003287,ENSSMAG00000003310,ENSSMAG00000003414,ENSSMAG00000003727,ENSSMAG00000003887,ENSSMAG00000003967,ENSSMAG00000004130,ENSSMAG00000004467,ENSSMAG00000004666,ENSSMAG00000004709,ENSSMAG00000005213,ENSSMAG00000005356,ENSSMAG00000005527,ENSSMAG00000005660,ENSSMAG00000005722,ENSSMAG00000005924,ENSSMAG00000006036,ENSSMAG00000006037,ENSSMAG00000006052,ENSSMAG00000006151,ENSSMAG00000006291,ENSSMAG00000006605,ENSSMAG00000006608,ENSSMAG00000006954,ENSSMAG00000007301,ENSSMAG00000007600,ENSSMAG00000007767,ENSSMAG00000007798,ENSSMAG00000007867,ENSSMAG00000007955,ENSSMAG00000008436,ENSSMAG00000008566,ENSSMAG00000009189,ENSSMAG00000009305,ENSSMAG00000009430,ENSSMAG00000009456,ENSSMAG00000009596,ENSSMAG00000010040,ENSSMAG00000010053,ENSSMAG00000010275,ENSSMAG00000010304,ENSSMAG00000011267,ENSSMAG00000011548,ENSSMAG00000011685,ENSSMAG00000012159,ENSSMAG00000012351,ENSSMAG00000012491,ENSSMAG00000012718,ENSSMAG00000012794,ENSSMAG00000012925,ENSSMAG00000013167,ENSSMAG00000013640,ENSSMAG00000013659,ENSSMAG00000013682,ENSSMAG00000014379,ENSSMAG00000014641,ENSSMAG00000014813,ENSSMAG00000015067,ENSSMAG00000015184,ENSSMAG00000015932,ENSSMAG00000016818,ENSSMAG00000017552,ENSSMAG00000017652,ENSSMAG00000017783,ENSSMAG00000017965,ENSSMAG00000017996,ENSSMAG00000018192,ENSSMAG00000018506,ENSSMAG00000019043,ENSSMAG00000019130,ENSSMAG00000019240,ENSSMAG00000019345,ENSSMAG00000019584,ENSSMAG00000019624,ENSSMAG00000019959,ENSSMAG00000020162,ENSSMAG00000020643,ENSSMAG00000020644,ENSSMAG00000020987,ENSSMAG00000021264,ENSSMAG00000022153,ENSSMAG00000030557,ENSSMAG00000032314,ENSSMAG00000034027,ENSSMAG00000034938,ENSSMAG00000035497,ENSSMAG00000036683,ENSSMAG00000037384
GO:BP	regulation of macromolecule biosynthetic process	GO:0010556	0.00217014	2.66351	1282	1387	80	34453	ENSSMAG00000000667,ENSSMAG00000001335,ENSSMAG00000001640,ENSSMAG00000001864,ENSSMAG00000002288,ENSSMAG00000002771,ENSSMAG00000003032,ENSSMAG00000003287,ENSSMAG00000003414,ENSSMAG00000003727,ENSSMAG00000003887,ENSSMAG00000003967,ENSSMAG00000004130,ENSSMAG00000004666,ENSSMAG00000004709,ENSSMAG00000005213,ENSSMAG00000005660,ENSSMAG00000005722,ENSSMAG00000006037,ENSSMAG00000006052,ENSSMAG00000006151,ENSSMAG00000006291,ENSSMAG00000006608,ENSSMAG00000006954,ENSSMAG00000006986,ENSSMAG00000007301,ENSSMAG00000007600,ENSSMAG00000007671,ENSSMAG00000007684,ENSSMAG00000007798,ENSSMAG00000007955,ENSSMAG00000008436,ENSSMAG00000008566,ENSSMAG00000008921,ENSSMAG00000009189,ENSSMAG00000009305,ENSSMAG00000009430,ENSSMAG00000009456,ENSSMAG00000010275,ENSSMAG00000010304,ENSSMAG00000010790,ENSSMAG00000011548,ENSSMAG00000011685,ENSSMAG00000012718,ENSSMAG00000012794,ENSSMAG00000012925,ENSSMAG00000013167,ENSSMAG00000013640,ENSSMAG00000013659,ENSSMAG00000014379,ENSSMAG00000014641,ENSSMAG00000015067,ENSSMAG00000015325,ENSSMAG00000015932,ENSSMAG00000016534,ENSSMAG00000016793,ENSSMAG00000016818,ENSSMAG00000017552,ENSSMAG00000017652,ENSSMAG00000017783,ENSSMAG00000017965,ENSSMAG00000017996,ENSSMAG00000018192,ENSSMAG00000018506,ENSSMAG00000019043,ENSSMAG00000019130,ENSSMAG00000019240,ENSSMAG00000019584,ENSSMAG00000019959,ENSSMAG00000020162,ENSSMAG00000020643,ENSSMAG00000020644,ENSSMAG00000020987,ENSSMAG00000021018,ENSSMAG00000022153,ENSSMAG00000030557,ENSSMAG00000031055,ENSSMAG00000034938,ENSSMAG00000035497,ENSSMAG00000037384
GO:BP	regulation of cellular biosynthetic process	GO:0031326	0.00230509	2.63731	1285	1387	80	34453	ENSSMAG00000000667,ENSSMAG00000001335,ENSSMAG00000001640,ENSSMAG00000001864,ENSSMAG00000002288,ENSSMAG00000002771,ENSSMAG00000003032,ENSSMAG00000003287,ENSSMAG00000003414,ENSSMAG00000003727,ENSSMAG00000003887,ENSSMAG00000003967,ENSSMAG00000004130,ENSSMAG00000004666,ENSSMAG00000004709,ENSSMAG00000005213,ENSSMAG00000005660,ENSSMAG00000005722,ENSSMAG00000006037,ENSSMAG00000006052,ENSSMAG00000006151,ENSSMAG00000006291,ENSSMAG00000006608,ENSSMAG00000006954,ENSSMAG00000006986,ENSSMAG00000007301,ENSSMAG00000007600,ENSSMAG00000007671,ENSSMAG00000007684,ENSSMAG00000007798,ENSSMAG00000007955,ENSSMAG00000008436,ENSSMAG00000008566,ENSSMAG00000008921,ENSSMAG00000009189,ENSSMAG00000009305,ENSSMAG00000009430,ENSSMAG00000009456,ENSSMAG00000010275,ENSSMAG00000010304,ENSSMAG00000010790,ENSSMAG00000011548,ENSSMAG00000011685,ENSSMAG00000012718,ENSSMAG00000012794,ENSSMAG00000012925,ENSSMAG00000013167,ENSSMAG00000013640,ENSSMAG00000013659,ENSSMAG00000014379,ENSSMAG00000014641,ENSSMAG00000015067,ENSSMAG00000015325,ENSSMAG00000015932,ENSSMAG00000016534,ENSSMAG00000016793,ENSSMAG00000016818,ENSSMAG00000017552,ENSSMAG00000017652,ENSSMAG00000017783,ENSSMAG00000017965,ENSSMAG00000017996,ENSSMAG00000018192,ENSSMAG00000018506,ENSSMAG00000019043,ENSSMAG00000019130,ENSSMAG00000019240,ENSSMAG00000019584,ENSSMAG00000019959,ENSSMAG00000020162,ENSSMAG00000020643,ENSSMAG00000020644,ENSSMAG00000020987,ENSSMAG00000021018,ENSSMAG00000022153,ENSSMAG00000030557,ENSSMAG00000031055,ENSSMAG00000034938,ENSSMAG00000035497,ENSSMAG00000037384
GO:BP	phosphorylation	GO:0016310	0.00240079	2.61965	742	1387	52	34453	ENSSMAG00000000611,ENSSMAG00000003142,ENSSMAG00000003485,ENSSMAG00000004157,ENSSMAG00000004251,ENSSMAG00000004260,ENSSMAG00000004603,ENSSMAG00000004783,ENSSMAG00000006284,ENSSMAG00000006784,ENSSMAG00000007199,ENSSMAG00000007529,ENSSMAG00000008361,ENSSMAG00000008528,ENSSMAG00000008684,ENSSMAG00000009120,ENSSMAG00000010048,ENSSMAG00000010179,ENSSMAG00000010248,ENSSMAG00000010296,ENSSMAG00000010407,ENSSMAG00000010800,ENSSMAG00000011063,ENSSMAG00000011493,ENSSMAG00000011560,ENSSMAG00000011570,ENSSMAG00000011753,ENSSMAG00000011755,ENSSMAG00000011762,ENSSMAG00000012025,ENSSMAG00000012143,ENSSMAG00000012393,ENSSMAG00000013679,ENSSMAG00000014258,ENSSMAG00000014556,ENSSMAG00000014811,ENSSMAG00000015584,ENSSMAG00000015801,ENSSMAG00000016150,ENSSMAG00000016241,ENSSMAG00000016397,ENSSMAG00000016413,ENSSMAG00000016659,ENSSMAG00000017331,ENSSMAG00000017967,ENSSMAG00000017976,ENSSMAG00000018467,ENSSMAG00000018949,ENSSMAG00000020242,ENSSMAG00000020913,ENSSMAG00000020960,ENSSMAG00000021670
GO:BP	regulation of biosynthetic process	GO:0009889	0.00256019	2.59173	1291	1387	80	34453	ENSSMAG00000000667,ENSSMAG00000001335,ENSSMAG00000001640,ENSSMAG00000001864,ENSSMAG00000002288,ENSSMAG00000002771,ENSSMAG00000003032,ENSSMAG00000003287,ENSSMAG00000003414,ENSSMAG00000003727,ENSSMAG00000003887,ENSSMAG00000003967,ENSSMAG00000004130,ENSSMAG00000004666,ENSSMAG00000004709,ENSSMAG00000005213,ENSSMAG00000005660,ENSSMAG00000005722,ENSSMAG00000006037,ENSSMAG00000006052,ENSSMAG00000006151,ENSSMAG00000006291,ENSSMAG00000006608,ENSSMAG00000006954,ENSSMAG00000006986,ENSSMAG00000007301,ENSSMAG00000007600,ENSSMAG00000007671,ENSSMAG00000007684,ENSSMAG00000007798,ENSSMAG00000007955,ENSSMAG00000008436,ENSSMAG00000008566,ENSSMAG00000008921,ENSSMAG00000009189,ENSSMAG00000009305,ENSSMAG00000009430,ENSSMAG00000009456,ENSSMAG00000010275,ENSSMAG00000010304,ENSSMAG00000010790,ENSSMAG00000011548,ENSSMAG00000011685,ENSSMAG00000012718,ENSSMAG00000012794,ENSSMAG00000012925,ENSSMAG00000013167,ENSSMAG00000013640,ENSSMAG00000013659,ENSSMAG00000014379,ENSSMAG00000014641,ENSSMAG00000015067,ENSSMAG00000015325,ENSSMAG00000015932,ENSSMAG00000016534,ENSSMAG00000016793,ENSSMAG00000016818,ENSSMAG00000017552,ENSSMAG00000017652,ENSSMAG00000017783,ENSSMAG00000017965,ENSSMAG00000017996,ENSSMAG00000018192,ENSSMAG00000018506,ENSSMAG00000019043,ENSSMAG00000019130,ENSSMAG00000019240,ENSSMAG00000019584,ENSSMAG00000019959,ENSSMAG00000020162,ENSSMAG00000020643,ENSSMAG00000020644,ENSSMAG00000020987,ENSSMAG00000021018,ENSSMAG00000022153,ENSSMAG00000030557,ENSSMAG00000031055,ENSSMAG00000034938,ENSSMAG00000035497,ENSSMAG00000037384
GO:BP	rRNA processing	GO:0006364	0.00256019	2.59173	58	1387	10	34453	ENSSMAG00000008869,ENSSMAG00000014319,ENSSMAG00000014623,ENSSMAG00000015536,ENSSMAG00000017825,ENSSMAG00000018030,ENSSMAG00000019318,ENSSMAG00000021067,ENSSMAG00000021362,ENSSMAG00000035988
GO:BP	nucleobase metabolic process	GO:0009112	0.00266439	2.5744	13	1387	5	34453	ENSSMAG00000005356,ENSSMAG00000007442,ENSSMAG00000007767,ENSSMAG00000015184,ENSSMAG00000019315
GO:BP	actin polymerization or depolymerization	GO:0008154	0.00279886	2.55302	48	1387	9	34453	ENSSMAG00000000323,ENSSMAG00000006755,ENSSMAG00000009598,ENSSMAG00000012173,ENSSMAG00000016168,ENSSMAG00000016681,ENSSMAG00000018899,ENSSMAG00000020781,ENSSMAG00000035444
GO:BP	regulation of primary metabolic process	GO:0080090	0.00286192	2.54334	1237	1387	77	34453	ENSSMAG00000000667,ENSSMAG00000001335,ENSSMAG00000001640,ENSSMAG00000001864,ENSSMAG00000002288,ENSSMAG00000002771,ENSSMAG00000003032,ENSSMAG00000003038,ENSSMAG00000003287,ENSSMAG00000003414,ENSSMAG00000003727,ENSSMAG00000003887,ENSSMAG00000003967,ENSSMAG00000004130,ENSSMAG00000004666,ENSSMAG00000004709,ENSSMAG00000005213,ENSSMAG00000005660,ENSSMAG00000005722,ENSSMAG00000006037,ENSSMAG00000006052,ENSSMAG00000006151,ENSSMAG00000006291,ENSSMAG00000006608,ENSSMAG00000006954,ENSSMAG00000006986,ENSSMAG00000007301,ENSSMAG00000007600,ENSSMAG00000007798,ENSSMAG00000007955,ENSSMAG00000008361,ENSSMAG00000008436,ENSSMAG00000008566,ENSSMAG00000009189,ENSSMAG00000009305,ENSSMAG00000009430,ENSSMAG00000009456,ENSSMAG00000010275,ENSSMAG00000010304,ENSSMAG00000011548,ENSSMAG00000011685,ENSSMAG00000012718,ENSSMAG00000012794,ENSSMAG00000012925,ENSSMAG00000013167,ENSSMAG00000013640,ENSSMAG00000013659,ENSSMAG00000014258,ENSSMAG00000014379,ENSSMAG00000014641,ENSSMAG00000015067,ENSSMAG00000015932,ENSSMAG00000016818,ENSSMAG00000017552,ENSSMAG00000017652,ENSSMAG00000017783,ENSSMAG00000017965,ENSSMAG00000017996,ENSSMAG00000018192,ENSSMAG00000018506,ENSSMAG00000019043,ENSSMAG00000019130,ENSSMAG00000019240,ENSSMAG00000019584,ENSSMAG00000019959,ENSSMAG00000020162,ENSSMAG00000020643,ENSSMAG00000020644,ENSSMAG00000020939,ENSSMAG00000020987,ENSSMAG00000022153,ENSSMAG00000025552,ENSSMAG00000030557,ENSSMAG00000031055,ENSSMAG00000034938,ENSSMAG00000035497,ENSSMAG00000037384
GO:BP	cellular component organization or biogenesis	GO:0071840	0.00305141	2.5155	1422	1387	86	34453	ENSSMAG00000000270,ENSSMAG00000000323,ENSSMAG00000001600,ENSSMAG00000001774,ENSSMAG00000002420,ENSSMAG00000002713,ENSSMAG00000002771,ENSSMAG00000003064,ENSSMAG00000003509,ENSSMAG00000004980,ENSSMAG00000006290,ENSSMAG00000006357,ENSSMAG00000006755,ENSSMAG00000006772,ENSSMAG00000006954,ENSSMAG00000007311,ENSSMAG00000007532,ENSSMAG00000007821,ENSSMAG00000007867,ENSSMAG00000008254,ENSSMAG00000008562,ENSSMAG00000008728,ENSSMAG00000008852,ENSSMAG00000008869,ENSSMAG00000008921,ENSSMAG00000009094,ENSSMAG00000009260,ENSSMAG00000009386,ENSSMAG00000009418,ENSSMAG00000009421,ENSSMAG00000009504,ENSSMAG00000009598,ENSSMAG00000009694,ENSSMAG00000009962,ENSSMAG00000009976,ENSSMAG00000010802,ENSSMAG00000010911,ENSSMAG00000011321,ENSSMAG00000011393,ENSSMAG00000011717,ENSSMAG00000011965,ENSSMAG00000012173,ENSSMAG00000012353,ENSSMAG00000012599,ENSSMAG00000013769,ENSSMAG00000013857,ENSSMAG00000014018,ENSSMAG00000014091,ENSSMAG00000014149,ENSSMAG00000014188,ENSSMAG00000014319,ENSSMAG00000014427,ENSSMAG00000014623,ENSSMAG00000015226,ENSSMAG00000015536,ENSSMAG00000016034,ENSSMAG00000016168,ENSSMAG00000016183,ENSSMAG00000016244,ENSSMAG00000016681,ENSSMAG00000016804,ENSSMAG00000017392,ENSSMAG00000017428,ENSSMAG00000017515,ENSSMAG00000017547,ENSSMAG00000017734,ENSSMAG00000017825,ENSSMAG00000017938,ENSSMAG00000017977,ENSSMAG00000018030,ENSSMAG00000018196,ENSSMAG00000018633,ENSSMAG00000018723,ENSSMAG00000018899,ENSSMAG00000019318,ENSSMAG00000019458,ENSSMAG00000019556,ENSSMAG00000020781,ENSSMAG00000021067,ENSSMAG00000021362,ENSSMAG00000022841,ENSSMAG00000023720,ENSSMAG00000034994,ENSSMAG00000035444,ENSSMAG00000035988,ENSSMAG00000037478
GO:BP	defense response to symbiont	GO:0140546	0.00316926	2.49904	49	1387	9	34453	ENSSMAG00000001531,ENSSMAG00000001573,ENSSMAG00000004414,ENSSMAG00000008361,ENSSMAG00000009305,ENSSMAG00000011629,ENSSMAG00000012345,ENSSMAG00000016793,ENSSMAG00000019315
GO:BP	positive regulation of multicellular organismal process	GO:0051240	0.00328637	2.48328	39	1387	8	34453	ENSSMAG00000006954,ENSSMAG00000007671,ENSSMAG00000012599,ENSSMAG00000016150,ENSSMAG00000016793,ENSSMAG00000017783,ENSSMAG00000029586,ENSSMAG00000036733
GO:BP	cytoskeleton organization	GO:0007010	0.00335606	2.47417	275	1387	25	34453	ENSSMAG00000000323,ENSSMAG00000001600,ENSSMAG00000002713,ENSSMAG00000006755,ENSSMAG00000007821,ENSSMAG00000009598,ENSSMAG00000010802,ENSSMAG00000011393,ENSSMAG00000012173,ENSSMAG00000012353,ENSSMAG00000014018,ENSSMAG00000014091,ENSSMAG00000014188,ENSSMAG00000016168,ENSSMAG00000016183,ENSSMAG00000016681,ENSSMAG00000017547,ENSSMAG00000017734,ENSSMAG00000018723,ENSSMAG00000018899,ENSSMAG00000019458,ENSSMAG00000020781,ENSSMAG00000022841,ENSSMAG00000034994,ENSSMAG00000035444
GO:BP	positive regulation of biological process	GO:0048518	0.00421744	2.37495	346	1387	29	34453	ENSSMAG00000000353,ENSSMAG00000001531,ENSSMAG00000001573,ENSSMAG00000003287,ENSSMAG00000004709,ENSSMAG00000005213,ENSSMAG00000005660,ENSSMAG00000006954,ENSSMAG00000007301,ENSSMAG00000007671,ENSSMAG00000008361,ENSSMAG00000009189,ENSSMAG00000009456,ENSSMAG00000009581,ENSSMAG00000010911,ENSSMAG00000011568,ENSSMAG00000012599,ENSSMAG00000015067,ENSSMAG00000015932,ENSSMAG00000016150,ENSSMAG00000016551,ENSSMAG00000016793,ENSSMAG00000017783,ENSSMAG00000018262,ENSSMAG00000019959,ENSSMAG00000020939,ENSSMAG00000029586,ENSSMAG00000031055,ENSSMAG00000036733
GO:BP	protein modification by small protein conjugation	GO:0032446	0.00429388	2.36715	141	1387	16	34453	ENSSMAG00000000977,ENSSMAG00000002551,ENSSMAG00000003493,ENSSMAG00000005128,ENSSMAG00000005243,ENSSMAG00000008383,ENSSMAG00000008859,ENSSMAG00000010035,ENSSMAG00000013439,ENSSMAG00000016945,ENSSMAG00000018719,ENSSMAG00000018842,ENSSMAG00000018958,ENSSMAG00000020159,ENSSMAG00000020694,ENSSMAG00000024137
GO:BP	intracellular signal transduction	GO:0035556	0.00431752	2.36477	523	1387	39	34453	ENSSMAG00000000097,ENSSMAG00000000498,ENSSMAG00000001226,ENSSMAG00000004251,ENSSMAG00000004783,ENSSMAG00000004881,ENSSMAG00000004900,ENSSMAG00000005272,ENSSMAG00000005635,ENSSMAG00000007199,ENSSMAG00000008361,ENSSMAG00000008770,ENSSMAG00000009280,ENSSMAG00000009303,ENSSMAG00000009305,ENSSMAG00000009997,ENSSMAG00000010116,ENSSMAG00000010911,ENSSMAG00000011960,ENSSMAG00000012393,ENSSMAG00000013788,ENSSMAG00000014849,ENSSMAG00000014982,ENSSMAG00000015444,ENSSMAG00000016122,ENSSMAG00000016413,ENSSMAG00000017007,ENSSMAG00000017665,ENSSMAG00000017721,ENSSMAG00000019505,ENSSMAG00000020641,ENSSMAG00000020694,ENSSMAG00000020913,ENSSMAG00000021123,ENSSMAG00000023737,ENSSMAG00000026855,ENSSMAG00000029586,ENSSMAG00000032314,ENSSMAG00000036733
GO:BP	protein ubiquitination	GO:0016567	0.00502074	2.29923	129	1387	15	34453	ENSSMAG00000000977,ENSSMAG00000002551,ENSSMAG00000003493,ENSSMAG00000005128,ENSSMAG00000005243,ENSSMAG00000008383,ENSSMAG00000008859,ENSSMAG00000010035,ENSSMAG00000013439,ENSSMAG00000016945,ENSSMAG00000018719,ENSSMAG00000018842,ENSSMAG00000020159,ENSSMAG00000020694,ENSSMAG00000024137
GO:BP	response to external stimulus	GO:0009605	0.00524505	2.28025	204	1387	20	34453	ENSSMAG00000001531,ENSSMAG00000001573,ENSSMAG00000004414,ENSSMAG00000008361,ENSSMAG00000008566,ENSSMAG00000009305,ENSSMAG00000011629,ENSSMAG00000012345,ENSSMAG00000012469,ENSSMAG00000012899,ENSSMAG00000013359,ENSSMAG00000016444,ENSSMAG00000016793,ENSSMAG00000016936,ENSSMAG00000019315,ENSSMAG00000020206,ENSSMAG00000025079,ENSSMAG00000027307,ENSSMAG00000034610,ENSSMAG00000037348
GO:BP	innate immune response	GO:0045087	0.00612853	2.21264	43	1387	8	34453	ENSSMAG00000001531,ENSSMAG00000001573,ENSSMAG00000004414,ENSSMAG00000008361,ENSSMAG00000009305,ENSSMAG00000012345,ENSSMAG00000016793,ENSSMAG00000019315
GO:BP	DNA-templated transcription	GO:0006351	0.00708135	2.14988	1179	1387	72	34453	ENSSMAG00000000667,ENSSMAG00000001335,ENSSMAG00000001640,ENSSMAG00000001864,ENSSMAG00000002288,ENSSMAG00000002486,ENSSMAG00000002771,ENSSMAG00000003032,ENSSMAG00000003287,ENSSMAG00000003414,ENSSMAG00000003727,ENSSMAG00000003887,ENSSMAG00000003967,ENSSMAG00000004130,ENSSMAG00000004666,ENSSMAG00000004709,ENSSMAG00000005213,ENSSMAG00000005660,ENSSMAG00000005722,ENSSMAG00000005924,ENSSMAG00000006052,ENSSMAG00000006151,ENSSMAG00000006291,ENSSMAG00000006608,ENSSMAG00000006954,ENSSMAG00000007301,ENSSMAG00000007600,ENSSMAG00000007798,ENSSMAG00000007955,ENSSMAG00000008436,ENSSMAG00000008566,ENSSMAG00000009189,ENSSMAG00000009305,ENSSMAG00000009430,ENSSMAG00000009456,ENSSMAG00000010275,ENSSMAG00000010304,ENSSMAG00000011548,ENSSMAG00000011685,ENSSMAG00000012159,ENSSMAG00000012351,ENSSMAG00000012718,ENSSMAG00000012794,ENSSMAG00000012925,ENSSMAG00000013167,ENSSMAG00000013640,ENSSMAG00000013682,ENSSMAG00000014379,ENSSMAG00000014641,ENSSMAG00000015067,ENSSMAG00000015932,ENSSMAG00000016818,ENSSMAG00000017552,ENSSMAG00000017652,ENSSMAG00000017783,ENSSMAG00000017965,ENSSMAG00000017996,ENSSMAG00000018192,ENSSMAG00000018506,ENSSMAG00000019043,ENSSMAG00000019130,ENSSMAG00000019584,ENSSMAG00000019959,ENSSMAG00000020162,ENSSMAG00000020643,ENSSMAG00000020644,ENSSMAG00000020987,ENSSMAG00000022153,ENSSMAG00000034938,ENSSMAG00000035497,ENSSMAG00000036683,ENSSMAG00000037384
GO:BP	RNA biosynthetic process	GO:0032774	0.00742609	2.12924	1182	1387	72	34453	ENSSMAG00000000667,ENSSMAG00000001335,ENSSMAG00000001640,ENSSMAG00000001864,ENSSMAG00000002288,ENSSMAG00000002486,ENSSMAG00000002771,ENSSMAG00000003032,ENSSMAG00000003287,ENSSMAG00000003414,ENSSMAG00000003727,ENSSMAG00000003887,ENSSMAG00000003967,ENSSMAG00000004130,ENSSMAG00000004666,ENSSMAG00000004709,ENSSMAG00000005213,ENSSMAG00000005660,ENSSMAG00000005722,ENSSMAG00000005924,ENSSMAG00000006052,ENSSMAG00000006151,ENSSMAG00000006291,ENSSMAG00000006608,ENSSMAG00000006954,ENSSMAG00000007301,ENSSMAG00000007600,ENSSMAG00000007798,ENSSMAG00000007955,ENSSMAG00000008436,ENSSMAG00000008566,ENSSMAG00000009189,ENSSMAG00000009305,ENSSMAG00000009430,ENSSMAG00000009456,ENSSMAG00000010275,ENSSMAG00000010304,ENSSMAG00000011548,ENSSMAG00000011685,ENSSMAG00000012159,ENSSMAG00000012351,ENSSMAG00000012718,ENSSMAG00000012794,ENSSMAG00000012925,ENSSMAG00000013167,ENSSMAG00000013640,ENSSMAG00000013682,ENSSMAG00000014379,ENSSMAG00000014641,ENSSMAG00000015067,ENSSMAG00000015932,ENSSMAG00000016818,ENSSMAG00000017552,ENSSMAG00000017652,ENSSMAG00000017783,ENSSMAG00000017965,ENSSMAG00000017996,ENSSMAG00000018192,ENSSMAG00000018506,ENSSMAG00000019043,ENSSMAG00000019130,ENSSMAG00000019584,ENSSMAG00000019959,ENSSMAG00000020162,ENSSMAG00000020643,ENSSMAG00000020644,ENSSMAG00000020987,ENSSMAG00000022153,ENSSMAG00000034938,ENSSMAG00000035497,ENSSMAG00000036683,ENSSMAG00000037384
GO:BP	positive regulation of immune system process	GO:0002684	0.00742609	2.12924	34	1387	7	34453	ENSSMAG00000000353,ENSSMAG00000001531,ENSSMAG00000001573,ENSSMAG00000008361,ENSSMAG00000009581,ENSSMAG00000016793,ENSSMAG00000017783
GO:BP	ncRNA processing	GO:0034470	0.00766525	2.11547	135	1387	15	34453	ENSSMAG00000008869,ENSSMAG00000010467,ENSSMAG00000014319,ENSSMAG00000014623,ENSSMAG00000015317,ENSSMAG00000015536,ENSSMAG00000017825,ENSSMAG00000018030,ENSSMAG00000018958,ENSSMAG00000019318,ENSSMAG00000020514,ENSSMAG00000021067,ENSSMAG00000021136,ENSSMAG00000021362,ENSSMAG00000035988
GO:BP	signal transduction	GO:0007165	0.00847709	2.07175	2131	1387	117	34453	ENSSMAG00000000097,ENSSMAG00000000498,ENSSMAG00000000816,ENSSMAG00000000848,ENSSMAG00000001087,ENSSMAG00000001100,ENSSMAG00000001184,ENSSMAG00000001226,ENSSMAG00000001531,ENSSMAG00000001573,ENSSMAG00000002288,ENSSMAG00000003061,ENSSMAG00000003493,ENSSMAG00000004157,ENSSMAG00000004251,ENSSMAG00000004339,ENSSMAG00000004783,ENSSMAG00000004881,ENSSMAG00000004900,ENSSMAG00000005167,ENSSMAG00000005272,ENSSMAG00000005635,ENSSMAG00000006246,ENSSMAG00000006537,ENSSMAG00000006954,ENSSMAG00000007167,ENSSMAG00000007199,ENSSMAG00000007301,ENSSMAG00000007370,ENSSMAG00000007509,ENSSMAG00000008361,ENSSMAG00000008554,ENSSMAG00000008715,ENSSMAG00000008770,ENSSMAG00000009280,ENSSMAG00000009303,ENSSMAG00000009305,ENSSMAG00000009997,ENSSMAG00000010115,ENSSMAG00000010116,ENSSMAG00000010206,ENSSMAG00000010231,ENSSMAG00000010304,ENSSMAG00000010546,ENSSMAG00000010911,ENSSMAG00000011063,ENSSMAG00000011131,ENSSMAG00000011493,ENSSMAG00000011560,ENSSMAG00000011805,ENSSMAG00000011960,ENSSMAG00000012356,ENSSMAG00000012393,ENSSMAG00000012469,ENSSMAG00000012623,ENSSMAG00000012718,ENSSMAG00000012899,ENSSMAG00000013041,ENSSMAG00000013088,ENSSMAG00000013425,ENSSMAG00000013788,ENSSMAG00000014058,ENSSMAG00000014120,ENSSMAG00000014849,ENSSMAG00000014982,ENSSMAG00000015067,ENSSMAG00000015444,ENSSMAG00000016122,ENSSMAG00000016150,ENSSMAG00000016334,ENSSMAG00000016413,ENSSMAG00000016504,ENSSMAG00000016551,ENSSMAG00000016804,ENSSMAG00000016827,ENSSMAG00000016936,ENSSMAG00000017007,ENSSMAG00000017665,ENSSMAG00000017721,ENSSMAG00000017965,ENSSMAG00000017996,ENSSMAG00000018762,ENSSMAG00000018875,ENSSMAG00000018879,ENSSMAG00000019068,ENSSMAG00000019505,ENSSMAG00000019585,ENSSMAG00000019693,ENSSMAG00000020179,ENSSMAG00000020376,ENSSMAG00000020561,ENSSMAG00000020641,ENSSMAG00000020694,ENSSMAG00000020837,ENSSMAG00000020853,ENSSMAG00000020911,ENSSMAG00000020913,ENSSMAG00000021123,ENSSMAG00000021257,ENSSMAG00000023216,ENSSMAG00000023737,ENSSMAG00000024312,ENSSMAG00000025438,ENSSMAG00000025552,ENSSMAG00000026689,ENSSMAG00000026855,ENSSMAG00000028279,ENSSMAG00000029586,ENSSMAG00000030816,ENSSMAG00000032314,ENSSMAG00000032923,ENSSMAG00000033917,ENSSMAG00000034610,ENSSMAG00000035386,ENSSMAG00000035497,ENSSMAG00000036733,ENSSMAG00000037348
GO:BP	regulation of RNA biosynthetic process	GO:2001141	0.00878627	2.0562	1070	1387	66	34453	ENSSMAG00000000667,ENSSMAG00000001335,ENSSMAG00000001640,ENSSMAG00000001864,ENSSMAG00000002288,ENSSMAG00000002771,ENSSMAG00000003032,ENSSMAG00000003287,ENSSMAG00000003414,ENSSMAG00000003727,ENSSMAG00000003887,ENSSMAG00000003967,ENSSMAG00000004130,ENSSMAG00000004666,ENSSMAG00000004709,ENSSMAG00000005213,ENSSMAG00000005660,ENSSMAG00000005722,ENSSMAG00000006052,ENSSMAG00000006151,ENSSMAG00000006291,ENSSMAG00000006608,ENSSMAG00000006954,ENSSMAG00000007301,ENSSMAG00000007600,ENSSMAG00000007798,ENSSMAG00000007955,ENSSMAG00000008436,ENSSMAG00000008566,ENSSMAG00000009189,ENSSMAG00000009305,ENSSMAG00000009430,ENSSMAG00000009456,ENSSMAG00000010275,ENSSMAG00000010304,ENSSMAG00000011548,ENSSMAG00000011685,ENSSMAG00000012718,ENSSMAG00000012794,ENSSMAG00000012925,ENSSMAG00000013167,ENSSMAG00000013640,ENSSMAG00000014379,ENSSMAG00000014641,ENSSMAG00000015067,ENSSMAG00000015932,ENSSMAG00000016818,ENSSMAG00000017552,ENSSMAG00000017652,ENSSMAG00000017783,ENSSMAG00000017965,ENSSMAG00000017996,ENSSMAG00000018192,ENSSMAG00000018506,ENSSMAG00000019043,ENSSMAG00000019130,ENSSMAG00000019584,ENSSMAG00000019959,ENSSMAG00000020162,ENSSMAG00000020643,ENSSMAG00000020644,ENSSMAG00000020987,ENSSMAG00000022153,ENSSMAG00000034938,ENSSMAG00000035497,ENSSMAG00000037384
GO:BP	regulation of RNA metabolic process	GO:0051252	0.00878627	2.0562	1111	1387	68	34453	ENSSMAG00000000667,ENSSMAG00000001335,ENSSMAG00000001640,ENSSMAG00000001864,ENSSMAG00000002288,ENSSMAG00000002771,ENSSMAG00000003032,ENSSMAG00000003287,ENSSMAG00000003414,ENSSMAG00000003727,ENSSMAG00000003887,ENSSMAG00000003967,ENSSMAG00000004130,ENSSMAG00000004666,ENSSMAG00000004709,ENSSMAG00000005213,ENSSMAG00000005660,ENSSMAG00000005722,ENSSMAG00000006052,ENSSMAG00000006151,ENSSMAG00000006291,ENSSMAG00000006608,ENSSMAG00000006954,ENSSMAG00000006986,ENSSMAG00000007301,ENSSMAG00000007600,ENSSMAG00000007798,ENSSMAG00000007955,ENSSMAG00000008436,ENSSMAG00000008566,ENSSMAG00000009189,ENSSMAG00000009305,ENSSMAG00000009430,ENSSMAG00000009456,ENSSMAG00000010275,ENSSMAG00000010304,ENSSMAG00000011548,ENSSMAG00000011685,ENSSMAG00000012718,ENSSMAG00000012794,ENSSMAG00000012925,ENSSMAG00000013167,ENSSMAG00000013640,ENSSMAG00000014379,ENSSMAG00000014641,ENSSMAG00000015067,ENSSMAG00000015932,ENSSMAG00000016818,ENSSMAG00000017552,ENSSMAG00000017652,ENSSMAG00000017783,ENSSMAG00000017965,ENSSMAG00000017996,ENSSMAG00000018192,ENSSMAG00000018506,ENSSMAG00000019043,ENSSMAG00000019130,ENSSMAG00000019584,ENSSMAG00000019959,ENSSMAG00000020162,ENSSMAG00000020643,ENSSMAG00000020644,ENSSMAG00000020987,ENSSMAG00000022153,ENSSMAG00000031055,ENSSMAG00000034938,ENSSMAG00000035497,ENSSMAG00000037384
GO:BP	regulation of DNA-templated transcription	GO:0006355	0.00878627	2.0562	1070	1387	66	34453	ENSSMAG00000000667,ENSSMAG00000001335,ENSSMAG00000001640,ENSSMAG00000001864,ENSSMAG00000002288,ENSSMAG00000002771,ENSSMAG00000003032,ENSSMAG00000003287,ENSSMAG00000003414,ENSSMAG00000003727,ENSSMAG00000003887,ENSSMAG00000003967,ENSSMAG00000004130,ENSSMAG00000004666,ENSSMAG00000004709,ENSSMAG00000005213,ENSSMAG00000005660,ENSSMAG00000005722,ENSSMAG00000006052,ENSSMAG00000006151,ENSSMAG00000006291,ENSSMAG00000006608,ENSSMAG00000006954,ENSSMAG00000007301,ENSSMAG00000007600,ENSSMAG00000007798,ENSSMAG00000007955,ENSSMAG00000008436,ENSSMAG00000008566,ENSSMAG00000009189,ENSSMAG00000009305,ENSSMAG00000009430,ENSSMAG00000009456,ENSSMAG00000010275,ENSSMAG00000010304,ENSSMAG00000011548,ENSSMAG00000011685,ENSSMAG00000012718,ENSSMAG00000012794,ENSSMAG00000012925,ENSSMAG00000013167,ENSSMAG00000013640,ENSSMAG00000014379,ENSSMAG00000014641,ENSSMAG00000015067,ENSSMAG00000015932,ENSSMAG00000016818,ENSSMAG00000017552,ENSSMAG00000017652,ENSSMAG00000017783,ENSSMAG00000017965,ENSSMAG00000017996,ENSSMAG00000018192,ENSSMAG00000018506,ENSSMAG00000019043,ENSSMAG00000019130,ENSSMAG00000019584,ENSSMAG00000019959,ENSSMAG00000020162,ENSSMAG00000020643,ENSSMAG00000020644,ENSSMAG00000020987,ENSSMAG00000022153,ENSSMAG00000034938,ENSSMAG00000035497,ENSSMAG00000037384
GO:BP	regulation of nucleobase-containing compound metabolic process	GO:0019219	0.00878627	2.0562	1131	1387	69	34453	ENSSMAG00000000667,ENSSMAG00000001335,ENSSMAG00000001640,ENSSMAG00000001864,ENSSMAG00000002288,ENSSMAG00000002771,ENSSMAG00000003032,ENSSMAG00000003287,ENSSMAG00000003414,ENSSMAG00000003727,ENSSMAG00000003887,ENSSMAG00000003967,ENSSMAG00000004130,ENSSMAG00000004666,ENSSMAG00000004709,ENSSMAG00000005213,ENSSMAG00000005660,ENSSMAG00000005722,ENSSMAG00000006052,ENSSMAG00000006151,ENSSMAG00000006291,ENSSMAG00000006608,ENSSMAG00000006954,ENSSMAG00000006986,ENSSMAG00000007301,ENSSMAG00000007600,ENSSMAG00000007798,ENSSMAG00000007955,ENSSMAG00000008436,ENSSMAG00000008566,ENSSMAG00000009189,ENSSMAG00000009305,ENSSMAG00000009430,ENSSMAG00000009456,ENSSMAG00000010275,ENSSMAG00000010304,ENSSMAG00000011548,ENSSMAG00000011685,ENSSMAG00000012718,ENSSMAG00000012794,ENSSMAG00000012925,ENSSMAG00000013167,ENSSMAG00000013640,ENSSMAG00000014379,ENSSMAG00000014641,ENSSMAG00000015067,ENSSMAG00000015932,ENSSMAG00000016818,ENSSMAG00000017552,ENSSMAG00000017652,ENSSMAG00000017783,ENSSMAG00000017965,ENSSMAG00000017996,ENSSMAG00000018192,ENSSMAG00000018506,ENSSMAG00000019043,ENSSMAG00000019130,ENSSMAG00000019584,ENSSMAG00000019959,ENSSMAG00000020162,ENSSMAG00000020643,ENSSMAG00000020644,ENSSMAG00000020939,ENSSMAG00000020987,ENSSMAG00000022153,ENSSMAG00000031055,ENSSMAG00000034938,ENSSMAG00000035497,ENSSMAG00000037384
GO:BP	Arp2/3 complex-mediated actin nucleation	GO:0034314	0.00882718	2.05418	10	1387	4	34453	ENSSMAG00000002713,ENSSMAG00000012173,ENSSMAG00000018899,ENSSMAG00000020781
GO:BP	nucleic acid metabolic process	GO:0090304	0.00984826	2.00664	2273	1387	123	34453	ENSSMAG00000000667,ENSSMAG00000001335,ENSSMAG00000001493,ENSSMAG00000001640,ENSSMAG00000001864,ENSSMAG00000002288,ENSSMAG00000002486,ENSSMAG00000002551,ENSSMAG00000002552,ENSSMAG00000002771,ENSSMAG00000003032,ENSSMAG00000003287,ENSSMAG00000003414,ENSSMAG00000003721,ENSSMAG00000003727,ENSSMAG00000003887,ENSSMAG00000003967,ENSSMAG00000004015,ENSSMAG00000004130,ENSSMAG00000004576,ENSSMAG00000004666,ENSSMAG00000004709,ENSSMAG00000005213,ENSSMAG00000005660,ENSSMAG00000005722,ENSSMAG00000005924,ENSSMAG00000006052,ENSSMAG00000006151,ENSSMAG00000006161,ENSSMAG00000006291,ENSSMAG00000006608,ENSSMAG00000006954,ENSSMAG00000006986,ENSSMAG00000007301,ENSSMAG00000007600,ENSSMAG00000007672,ENSSMAG00000007798,ENSSMAG00000007955,ENSSMAG00000008436,ENSSMAG00000008566,ENSSMAG00000008869,ENSSMAG00000009177,ENSSMAG00000009189,ENSSMAG00000009305,ENSSMAG00000009418,ENSSMAG00000009430,ENSSMAG00000009456,ENSSMAG00000009596,ENSSMAG00000009953,ENSSMAG00000009976,ENSSMAG00000010275,ENSSMAG00000010304,ENSSMAG00000010467,ENSSMAG00000010488,ENSSMAG00000011267,ENSSMAG00000011427,ENSSMAG00000011493,ENSSMAG00000011539,ENSSMAG00000011548,ENSSMAG00000011685,ENSSMAG00000011965,ENSSMAG00000012159,ENSSMAG00000012351,ENSSMAG00000012718,ENSSMAG00000012794,ENSSMAG00000012925,ENSSMAG00000013167,ENSSMAG00000013640,ENSSMAG00000013682,ENSSMAG00000014319,ENSSMAG00000014379,ENSSMAG00000014614,ENSSMAG00000014623,ENSSMAG00000014641,ENSSMAG00000014813,ENSSMAG00000015067,ENSSMAG00000015317,ENSSMAG00000015325,ENSSMAG00000015536,ENSSMAG00000015932,ENSSMAG00000016096,ENSSMAG00000016465,ENSSMAG00000016534,ENSSMAG00000016551,ENSSMAG00000016818,ENSSMAG00000017428,ENSSMAG00000017552,ENSSMAG00000017652,ENSSMAG00000017783,ENSSMAG00000017825,ENSSMAG00000017965,ENSSMAG00000017996,ENSSMAG00000018030,ENSSMAG00000018192,ENSSMAG00000018506,ENSSMAG00000018958,ENSSMAG00000019026,ENSSMAG00000019043,ENSSMAG00000019130,ENSSMAG00000019318,ENSSMAG00000019584,ENSSMAG00000019903,ENSSMAG00000019959,ENSSMAG00000020162,ENSSMAG00000020514,ENSSMAG00000020643,ENSSMAG00000020644,ENSSMAG00000020669,ENSSMAG00000020939,ENSSMAG00000020987,ENSSMAG00000021017,ENSSMAG00000021018,ENSSMAG00000021067,ENSSMAG00000021136,ENSSMAG00000021362,ENSSMAG00000022153,ENSSMAG00000023720,ENSSMAG00000031055,ENSSMAG00000034938,ENSSMAG00000035497,ENSSMAG00000035988,ENSSMAG00000036683,ENSSMAG00000037384
GO:BP	regulation of supramolecular fiber organization	GO:1902903	0.0100235	1.99898	47	1387	8	34453	ENSSMAG00000000323,ENSSMAG00000006755,ENSSMAG00000014018,ENSSMAG00000016168,ENSSMAG00000018899,ENSSMAG00000019458,ENSSMAG00000020781,ENSSMAG00000035444
GO:BP	ncRNA metabolic process	GO:0034660	0.0104307	1.98169	186	1387	18	34453	ENSSMAG00000002771,ENSSMAG00000008869,ENSSMAG00000009596,ENSSMAG00000010467,ENSSMAG00000014319,ENSSMAG00000014623,ENSSMAG00000014813,ENSSMAG00000015317,ENSSMAG00000015536,ENSSMAG00000017825,ENSSMAG00000018030,ENSSMAG00000018958,ENSSMAG00000019318,ENSSMAG00000020514,ENSSMAG00000021067,ENSSMAG00000021136,ENSSMAG00000021362,ENSSMAG00000035988
GO:BP	regulation of multicellular organismal process	GO:0051239	0.0104575	1.98057	202	1387	19	34453	ENSSMAG00000003229,ENSSMAG00000006954,ENSSMAG00000007671,ENSSMAG00000008403,ENSSMAG00000008565,ENSSMAG00000008566,ENSSMAG00000012316,ENSSMAG00000012599,ENSSMAG00000013425,ENSSMAG00000014018,ENSSMAG00000015067,ENSSMAG00000016150,ENSSMAG00000016551,ENSSMAG00000016793,ENSSMAG00000017783,ENSSMAG00000019749,ENSSMAG00000029586,ENSSMAG00000036733,ENSSMAG00000037384
GO:BP	signaling	GO:0023052	0.0106724	1.97174	2194	1387	119	34453	ENSSMAG00000000097,ENSSMAG00000000498,ENSSMAG00000000816,ENSSMAG00000000848,ENSSMAG00000001087,ENSSMAG00000001100,ENSSMAG00000001184,ENSSMAG00000001226,ENSSMAG00000001531,ENSSMAG00000001573,ENSSMAG00000002288,ENSSMAG00000003061,ENSSMAG00000003493,ENSSMAG00000003822,ENSSMAG00000004157,ENSSMAG00000004251,ENSSMAG00000004339,ENSSMAG00000004783,ENSSMAG00000004881,ENSSMAG00000004900,ENSSMAG00000005167,ENSSMAG00000005272,ENSSMAG00000005635,ENSSMAG00000006246,ENSSMAG00000006537,ENSSMAG00000006954,ENSSMAG00000007167,ENSSMAG00000007199,ENSSMAG00000007301,ENSSMAG00000007370,ENSSMAG00000007509,ENSSMAG00000008361,ENSSMAG00000008554,ENSSMAG00000008715,ENSSMAG00000008770,ENSSMAG00000009280,ENSSMAG00000009303,ENSSMAG00000009305,ENSSMAG00000009997,ENSSMAG00000010115,ENSSMAG00000010116,ENSSMAG00000010206,ENSSMAG00000010231,ENSSMAG00000010304,ENSSMAG00000010546,ENSSMAG00000010911,ENSSMAG00000011063,ENSSMAG00000011131,ENSSMAG00000011493,ENSSMAG00000011560,ENSSMAG00000011805,ENSSMAG00000011960,ENSSMAG00000012356,ENSSMAG00000012393,ENSSMAG00000012469,ENSSMAG00000012623,ENSSMAG00000012718,ENSSMAG00000012899,ENSSMAG00000013041,ENSSMAG00000013088,ENSSMAG00000013425,ENSSMAG00000013788,ENSSMAG00000014058,ENSSMAG00000014120,ENSSMAG00000014233,ENSSMAG00000014849,ENSSMAG00000014982,ENSSMAG00000015067,ENSSMAG00000015444,ENSSMAG00000016122,ENSSMAG00000016150,ENSSMAG00000016334,ENSSMAG00000016413,ENSSMAG00000016504,ENSSMAG00000016551,ENSSMAG00000016804,ENSSMAG00000016827,ENSSMAG00000016936,ENSSMAG00000017007,ENSSMAG00000017665,ENSSMAG00000017721,ENSSMAG00000017965,ENSSMAG00000017996,ENSSMAG00000018762,ENSSMAG00000018875,ENSSMAG00000018879,ENSSMAG00000019068,ENSSMAG00000019505,ENSSMAG00000019585,ENSSMAG00000019693,ENSSMAG00000020179,ENSSMAG00000020376,ENSSMAG00000020561,ENSSMAG00000020641,ENSSMAG00000020694,ENSSMAG00000020837,ENSSMAG00000020853,ENSSMAG00000020911,ENSSMAG00000020913,ENSSMAG00000021123,ENSSMAG00000021257,ENSSMAG00000023216,ENSSMAG00000023737,ENSSMAG00000024312,ENSSMAG00000025438,ENSSMAG00000025552,ENSSMAG00000026689,ENSSMAG00000026855,ENSSMAG00000028279,ENSSMAG00000029586,ENSSMAG00000030816,ENSSMAG00000032314,ENSSMAG00000032923,ENSSMAG00000033917,ENSSMAG00000034610,ENSSMAG00000035386,ENSSMAG00000035497,ENSSMAG00000036733,ENSSMAG00000037348
GO:BP	cell communication	GO:0007154	0.0116233	1.93467	2243	1387	121	34453	ENSSMAG00000000097,ENSSMAG00000000498,ENSSMAG00000000816,ENSSMAG00000000848,ENSSMAG00000001087,ENSSMAG00000001100,ENSSMAG00000001184,ENSSMAG00000001226,ENSSMAG00000001531,ENSSMAG00000001573,ENSSMAG00000002288,ENSSMAG00000003061,ENSSMAG00000003493,ENSSMAG00000003822,ENSSMAG00000003973,ENSSMAG00000004157,ENSSMAG00000004251,ENSSMAG00000004339,ENSSMAG00000004783,ENSSMAG00000004881,ENSSMAG00000004900,ENSSMAG00000005167,ENSSMAG00000005272,ENSSMAG00000005635,ENSSMAG00000006246,ENSSMAG00000006537,ENSSMAG00000006954,ENSSMAG00000007167,ENSSMAG00000007199,ENSSMAG00000007301,ENSSMAG00000007370,ENSSMAG00000007509,ENSSMAG00000008361,ENSSMAG00000008554,ENSSMAG00000008715,ENSSMAG00000008770,ENSSMAG00000009280,ENSSMAG00000009303,ENSSMAG00000009305,ENSSMAG00000009997,ENSSMAG00000010115,ENSSMAG00000010116,ENSSMAG00000010206,ENSSMAG00000010231,ENSSMAG00000010304,ENSSMAG00000010546,ENSSMAG00000010911,ENSSMAG00000011063,ENSSMAG00000011131,ENSSMAG00000011493,ENSSMAG00000011560,ENSSMAG00000011805,ENSSMAG00000011960,ENSSMAG00000012356,ENSSMAG00000012393,ENSSMAG00000012469,ENSSMAG00000012623,ENSSMAG00000012718,ENSSMAG00000012899,ENSSMAG00000013041,ENSSMAG00000013088,ENSSMAG00000013425,ENSSMAG00000013788,ENSSMAG00000014058,ENSSMAG00000014120,ENSSMAG00000014233,ENSSMAG00000014849,ENSSMAG00000014982,ENSSMAG00000015067,ENSSMAG00000015444,ENSSMAG00000016122,ENSSMAG00000016150,ENSSMAG00000016334,ENSSMAG00000016413,ENSSMAG00000016504,ENSSMAG00000016551,ENSSMAG00000016804,ENSSMAG00000016827,ENSSMAG00000016936,ENSSMAG00000017007,ENSSMAG00000017665,ENSSMAG00000017721,ENSSMAG00000017965,ENSSMAG00000017996,ENSSMAG00000018762,ENSSMAG00000018875,ENSSMAG00000018879,ENSSMAG00000019068,ENSSMAG00000019505,ENSSMAG00000019585,ENSSMAG00000019600,ENSSMAG00000019693,ENSSMAG00000020179,ENSSMAG00000020376,ENSSMAG00000020561,ENSSMAG00000020641,ENSSMAG00000020694,ENSSMAG00000020837,ENSSMAG00000020853,ENSSMAG00000020911,ENSSMAG00000020913,ENSSMAG00000021123,ENSSMAG00000021257,ENSSMAG00000023216,ENSSMAG00000023737,ENSSMAG00000024312,ENSSMAG00000025438,ENSSMAG00000025552,ENSSMAG00000026689,ENSSMAG00000026855,ENSSMAG00000028279,ENSSMAG00000029586,ENSSMAG00000030816,ENSSMAG00000032314,ENSSMAG00000032923,ENSSMAG00000033917,ENSSMAG00000034610,ENSSMAG00000035386,ENSSMAG00000035497,ENSSMAG00000036733,ENSSMAG00000037348
GO:BP	RNA metabolic process	GO:0016070	0.0119152	1.9239	2008	1387	110	34453	ENSSMAG00000000667,ENSSMAG00000001335,ENSSMAG00000001640,ENSSMAG00000001864,ENSSMAG00000002288,ENSSMAG00000002486,ENSSMAG00000002551,ENSSMAG00000002552,ENSSMAG00000002771,ENSSMAG00000003032,ENSSMAG00000003287,ENSSMAG00000003414,ENSSMAG00000003721,ENSSMAG00000003727,ENSSMAG00000003887,ENSSMAG00000003967,ENSSMAG00000004130,ENSSMAG00000004576,ENSSMAG00000004666,ENSSMAG00000004709,ENSSMAG00000005213,ENSSMAG00000005660,ENSSMAG00000005722,ENSSMAG00000005924,ENSSMAG00000006052,ENSSMAG00000006151,ENSSMAG00000006291,ENSSMAG00000006608,ENSSMAG00000006954,ENSSMAG00000006986,ENSSMAG00000007301,ENSSMAG00000007600,ENSSMAG00000007798,ENSSMAG00000007955,ENSSMAG00000008436,ENSSMAG00000008566,ENSSMAG00000008869,ENSSMAG00000009189,ENSSMAG00000009305,ENSSMAG00000009430,ENSSMAG00000009456,ENSSMAG00000009596,ENSSMAG00000009953,ENSSMAG00000009976,ENSSMAG00000010275,ENSSMAG00000010304,ENSSMAG00000010467,ENSSMAG00000010488,ENSSMAG00000011493,ENSSMAG00000011548,ENSSMAG00000011685,ENSSMAG00000011965,ENSSMAG00000012159,ENSSMAG00000012351,ENSSMAG00000012718,ENSSMAG00000012794,ENSSMAG00000012925,ENSSMAG00000013167,ENSSMAG00000013640,ENSSMAG00000013682,ENSSMAG00000014319,ENSSMAG00000014379,ENSSMAG00000014614,ENSSMAG00000014623,ENSSMAG00000014641,ENSSMAG00000014813,ENSSMAG00000015067,ENSSMAG00000015317,ENSSMAG00000015325,ENSSMAG00000015536,ENSSMAG00000015932,ENSSMAG00000016096,ENSSMAG00000016465,ENSSMAG00000016534,ENSSMAG00000016551,ENSSMAG00000016818,ENSSMAG00000017552,ENSSMAG00000017652,ENSSMAG00000017783,ENSSMAG00000017825,ENSSMAG00000017965,ENSSMAG00000017996,ENSSMAG00000018030,ENSSMAG00000018192,ENSSMAG00000018506,ENSSMAG00000018958,ENSSMAG00000019026,ENSSMAG00000019043,ENSSMAG00000019130,ENSSMAG00000019318,ENSSMAG00000019584,ENSSMAG00000019959,ENSSMAG00000020162,ENSSMAG00000020514,ENSSMAG00000020643,ENSSMAG00000020644,ENSSMAG00000020669,ENSSMAG00000020987,ENSSMAG00000021017,ENSSMAG00000021018,ENSSMAG00000021067,ENSSMAG00000021136,ENSSMAG00000021362,ENSSMAG00000022153,ENSSMAG00000031055,ENSSMAG00000034938,ENSSMAG00000035497,ENSSMAG00000035988,ENSSMAG00000036683,ENSSMAG00000037384
GO:BP	immune effector process	GO:0002252	0.0123332	1.90892	11	1387	4	34453	ENSSMAG00000000353,ENSSMAG00000009581,ENSSMAG00000016793,ENSSMAG00000037065
GO:BP	cellular component disassembly	GO:0022411	0.0126465	1.89803	38	1387	7	34453	ENSSMAG00000000323,ENSSMAG00000004980,ENSSMAG00000007867,ENSSMAG00000009094,ENSSMAG00000009418,ENSSMAG00000009598,ENSSMAG00000016681
GO:BP	nucleobase-containing small molecule metabolic process	GO:0055086	0.0159289	1.79781	260	1387	22	34453	ENSSMAG00000000077,ENSSMAG00000000794,ENSSMAG00000002214,ENSSMAG00000002613,ENSSMAG00000003195,ENSSMAG00000003310,ENSSMAG00000005356,ENSSMAG00000005527,ENSSMAG00000006605,ENSSMAG00000007442,ENSSMAG00000007460,ENSSMAG00000007767,ENSSMAG00000009079,ENSSMAG00000010806,ENSSMAG00000012491,ENSSMAG00000013679,ENSSMAG00000015184,ENSSMAG00000019315,ENSSMAG00000029135,ENSSMAG00000031971,ENSSMAG00000032314,ENSSMAG00000034027
GO:BP	positive regulation of cellular process	GO:0048522	0.017202	1.76442	296	1387	24	34453	ENSSMAG00000003287,ENSSMAG00000004709,ENSSMAG00000005213,ENSSMAG00000005660,ENSSMAG00000006954,ENSSMAG00000007301,ENSSMAG00000007671,ENSSMAG00000008361,ENSSMAG00000009189,ENSSMAG00000009456,ENSSMAG00000010911,ENSSMAG00000011568,ENSSMAG00000015067,ENSSMAG00000015932,ENSSMAG00000016150,ENSSMAG00000016551,ENSSMAG00000016793,ENSSMAG00000017783,ENSSMAG00000018262,ENSSMAG00000019959,ENSSMAG00000020939,ENSSMAG00000029586,ENSSMAG00000031055,ENSSMAG00000036733
GO:BP	regulation of actin cytoskeleton organization	GO:0032956	0.0179425	1.74612	52	1387	8	34453	ENSSMAG00000000323,ENSSMAG00000006755,ENSSMAG00000014018,ENSSMAG00000016168,ENSSMAG00000018899,ENSSMAG00000019458,ENSSMAG00000020781,ENSSMAG00000035444
GO:BP	regulation of actin filament-based process	GO:0032970	0.0179425	1.74612	52	1387	8	34453	ENSSMAG00000000323,ENSSMAG00000006755,ENSSMAG00000014018,ENSSMAG00000016168,ENSSMAG00000018899,ENSSMAG00000019458,ENSSMAG00000020781,ENSSMAG00000035444
GO:BP	regulation of immune response	GO:0050776	0.0193095	1.71423	41	1387	7	34453	ENSSMAG00000000353,ENSSMAG00000001531,ENSSMAG00000001573,ENSSMAG00000008361,ENSSMAG00000009581,ENSSMAG00000016793,ENSSMAG00000026185
GO:BP	atrioventricular canal development	GO:0036302	0.0198943	1.70127	6	1387	3	34453	ENSSMAG00000015067,ENSSMAG00000020644,ENSSMAG00000035497
GO:BP	cell differentiation	GO:0030154	0.0205027	1.68819	615	1387	41	34453	ENSSMAG00000000323,ENSSMAG00000000498,ENSSMAG00000002420,ENSSMAG00000003665,ENSSMAG00000004767,ENSSMAG00000004783,ENSSMAG00000006605,ENSSMAG00000006954,ENSSMAG00000007311,ENSSMAG00000007370,ENSSMAG00000007673,ENSSMAG00000008101,ENSSMAG00000008361,ENSSMAG00000008383,ENSSMAG00000008562,ENSSMAG00000008566,ENSSMAG00000009248,ENSSMAG00000010304,ENSSMAG00000013682,ENSSMAG00000014018,ENSSMAG00000014260,ENSSMAG00000014319,ENSSMAG00000014693,ENSSMAG00000015067,ENSSMAG00000016150,ENSSMAG00000016244,ENSSMAG00000016804,ENSSMAG00000017547,ENSSMAG00000017783,ENSSMAG00000017938,ENSSMAG00000017965,ENSSMAG00000018391,ENSSMAG00000019318,ENSSMAG00000019458,ENSSMAG00000019793,ENSSMAG00000020450,ENSSMAG00000020875,ENSSMAG00000022153,ENSSMAG00000029966,ENSSMAG00000036952,ENSSMAG00000037384
GO:BP	cellular developmental process	GO:0048869	0.0222391	1.65288	618	1387	41	34453	ENSSMAG00000000323,ENSSMAG00000000498,ENSSMAG00000002420,ENSSMAG00000003665,ENSSMAG00000004767,ENSSMAG00000004783,ENSSMAG00000006605,ENSSMAG00000006954,ENSSMAG00000007311,ENSSMAG00000007370,ENSSMAG00000007673,ENSSMAG00000008101,ENSSMAG00000008361,ENSSMAG00000008383,ENSSMAG00000008562,ENSSMAG00000008566,ENSSMAG00000009248,ENSSMAG00000010304,ENSSMAG00000013682,ENSSMAG00000014018,ENSSMAG00000014260,ENSSMAG00000014319,ENSSMAG00000014693,ENSSMAG00000015067,ENSSMAG00000016150,ENSSMAG00000016244,ENSSMAG00000016804,ENSSMAG00000017547,ENSSMAG00000017783,ENSSMAG00000017938,ENSSMAG00000017965,ENSSMAG00000018391,ENSSMAG00000019318,ENSSMAG00000019458,ENSSMAG00000019793,ENSSMAG00000020450,ENSSMAG00000020875,ENSSMAG00000022153,ENSSMAG00000029966,ENSSMAG00000036952,ENSSMAG00000037384
GO:BP	response to type II interferon	GO:0034341	0.0258836	1.58698	2	1387	2	34453	ENSSMAG00000008361,ENSSMAG00000009305
GO:BP	type II interferon-mediated signaling pathway	GO:0060333	0.0258836	1.58698	2	1387	2	34453	ENSSMAG00000008361,ENSSMAG00000009305
GO:BP	cellular response to type II interferon	GO:0071346	0.0258836	1.58698	2	1387	2	34453	ENSSMAG00000008361,ENSSMAG00000009305
GO:BP	actin filament polymerization	GO:0030041	0.0275242	1.56028	44	1387	7	34453	ENSSMAG00000000323,ENSSMAG00000006755,ENSSMAG00000012173,ENSSMAG00000016168,ENSSMAG00000018899,ENSSMAG00000020781,ENSSMAG00000035444
GO:BP	regulation of immune system process	GO:0002682	0.0275242	1.56028	69	1387	9	34453	ENSSMAG00000000353,ENSSMAG00000001531,ENSSMAG00000001573,ENSSMAG00000008361,ENSSMAG00000008566,ENSSMAG00000009581,ENSSMAG00000016793,ENSSMAG00000017783,ENSSMAG00000026185
GO:BP	positive regulation of angiogenesis	GO:0045766	0.0300518	1.52213	7	1387	3	34453	ENSSMAG00000012599,ENSSMAG00000029586,ENSSMAG00000036733
GO:BP	positive regulation of vasculature development	GO:1904018	0.0300518	1.52213	7	1387	3	34453	ENSSMAG00000012599,ENSSMAG00000029586,ENSSMAG00000036733
GO:BP	liver development	GO:0001889	0.0300518	1.52213	45	1387	7	34453	ENSSMAG00000003118,ENSSMAG00000006954,ENSSMAG00000010304,ENSSMAG00000010687,ENSSMAG00000015067,ENSSMAG00000017544,ENSSMAG00000019318
GO:BP	purine nucleobase metabolic process	GO:0006144	0.0300518	1.52213	7	1387	3	34453	ENSSMAG00000007442,ENSSMAG00000015184,ENSSMAG00000019315
GO:BP	hepaticobiliary system development	GO:0061008	0.0300518	1.52213	45	1387	7	34453	ENSSMAG00000003118,ENSSMAG00000006954,ENSSMAG00000010304,ENSSMAG00000010687,ENSSMAG00000015067,ENSSMAG00000017544,ENSSMAG00000019318
GO:BP	transcription by RNA polymerase I	GO:0006360	0.0300518	1.52213	7	1387	3	34453	ENSSMAG00000002771,ENSSMAG00000012159,ENSSMAG00000013682
GO:BP	establishment of localization	GO:0051234	0.033652	1.47299	1737	1387	94	34453	ENSSMAG00000000601,ENSSMAG00000000675,ENSSMAG00000000959,ENSSMAG00000001214,ENSSMAG00000001354,ENSSMAG00000002118,ENSSMAG00000002145,ENSSMAG00000002732,ENSSMAG00000003509,ENSSMAG00000004382,ENSSMAG00000004437,ENSSMAG00000005164,ENSSMAG00000006045,ENSSMAG00000006165,ENSSMAG00000006357,ENSSMAG00000006462,ENSSMAG00000006551,ENSSMAG00000006819,ENSSMAG00000007009,ENSSMAG00000007331,ENSSMAG00000007671,ENSSMAG00000007672,ENSSMAG00000007719,ENSSMAG00000008415,ENSSMAG00000008453,ENSSMAG00000008477,ENSSMAG00000008483,ENSSMAG00000008728,ENSSMAG00000009405,ENSSMAG00000009501,ENSSMAG00000009962,ENSSMAG00000009981,ENSSMAG00000011046,ENSSMAG00000011131,ENSSMAG00000011459,ENSSMAG00000011717,ENSSMAG00000011984,ENSSMAG00000012239,ENSSMAG00000012398,ENSSMAG00000012450,ENSSMAG00000012506,ENSSMAG00000012524,ENSSMAG00000012766,ENSSMAG00000013425,ENSSMAG00000013604,ENSSMAG00000014010,ENSSMAG00000014233,ENSSMAG00000014275,ENSSMAG00000014427,ENSSMAG00000014575,ENSSMAG00000014976,ENSSMAG00000014982,ENSSMAG00000015087,ENSSMAG00000015214,ENSSMAG00000015337,ENSSMAG00000015346,ENSSMAG00000015600,ENSSMAG00000015868,ENSSMAG00000016074,ENSSMAG00000016183,ENSSMAG00000016419,ENSSMAG00000016519,ENSSMAG00000016551,ENSSMAG00000016573,ENSSMAG00000016803,ENSSMAG00000017186,ENSSMAG00000017392,ENSSMAG00000017938,ENSSMAG00000017977,ENSSMAG00000018345,ENSSMAG00000018559,ENSSMAG00000018633,ENSSMAG00000019084,ENSSMAG00000019274,ENSSMAG00000019279,ENSSMAG00000019373,ENSSMAG00000019385,ENSSMAG00000019600,ENSSMAG00000019620,ENSSMAG00000020206,ENSSMAG00000020596,ENSSMAG00000020956,ENSSMAG00000021092,ENSSMAG00000021165,ENSSMAG00000021949,ENSSMAG00000023085,ENSSMAG00000023971,ENSSMAG00000025292,ENSSMAG00000030096,ENSSMAG00000031328,ENSSMAG00000031524,ENSSMAG00000034550,ENSSMAG00000035401,ENSSMAG00000036773
GO:BP	multicellular organism development	GO:0007275	0.0348453	1.45786	1145	1387	66	34453	ENSSMAG00000000332,ENSSMAG00000000498,ENSSMAG00000000667,ENSSMAG00000000752,ENSSMAG00000001335,ENSSMAG00000002420,ENSSMAG00000003118,ENSSMAG00000004767,ENSSMAG00000004783,ENSSMAG00000005103,ENSSMAG00000005213,ENSSMAG00000006462,ENSSMAG00000006954,ENSSMAG00000007308,ENSSMAG00000007311,ENSSMAG00000007370,ENSSMAG00000007659,ENSSMAG00000007673,ENSSMAG00000008361,ENSSMAG00000008562,ENSSMAG00000008566,ENSSMAG00000009094,ENSSMAG00000009248,ENSSMAG00000009693,ENSSMAG00000009953,ENSSMAG00000009962,ENSSMAG00000010304,ENSSMAG00000010687,ENSSMAG00000012316,ENSSMAG00000012393,ENSSMAG00000012599,ENSSMAG00000013682,ENSSMAG00000014260,ENSSMAG00000014319,ENSSMAG00000014427,ENSSMAG00000014693,ENSSMAG00000014807,ENSSMAG00000015067,ENSSMAG00000016150,ENSSMAG00000016241,ENSSMAG00000016244,ENSSMAG00000016551,ENSSMAG00000016681,ENSSMAG00000016804,ENSSMAG00000017135,ENSSMAG00000017331,ENSSMAG00000017544,ENSSMAG00000017783,ENSSMAG00000017938,ENSSMAG00000018196,ENSSMAG00000019289,ENSSMAG00000019318,ENSSMAG00000019693,ENSSMAG00000019959,ENSSMAG00000020644,ENSSMAG00000020875,ENSSMAG00000020911,ENSSMAG00000022153,ENSSMAG00000026424,ENSSMAG00000029586,ENSSMAG00000029966,ENSSMAG00000031300,ENSSMAG00000031724,ENSSMAG00000035497,ENSSMAG00000036733,ENSSMAG00000037384
GO:BP	response to virus	GO:0009615	0.0360194	1.44346	15	1387	4	34453	ENSSMAG00000008566,ENSSMAG00000009305,ENSSMAG00000011629,ENSSMAG00000012345
GO:BP	pseudouridine synthesis	GO:0001522	0.0360194	1.44346	15	1387	4	34453	ENSSMAG00000002552,ENSSMAG00000009976,ENSSMAG00000014319,ENSSMAG00000021017
GO:BP	organophosphate metabolic process	GO:0019637	0.0370764	1.4309	410	1387	29	34453	ENSSMAG00000000077,ENSSMAG00000000794,ENSSMAG00000002214,ENSSMAG00000002613,ENSSMAG00000003195,ENSSMAG00000003911,ENSSMAG00000004451,ENSSMAG00000005356,ENSSMAG00000006605,ENSSMAG00000007460,ENSSMAG00000007767,ENSSMAG00000008728,ENSSMAG00000009079,ENSSMAG00000009248,ENSSMAG00000010806,ENSSMAG00000011301,ENSSMAG00000011753,ENSSMAG00000012491,ENSSMAG00000013679,ENSSMAG00000013703,ENSSMAG00000015184,ENSSMAG00000017347,ENSSMAG00000017483,ENSSMAG00000020719,ENSSMAG00000029135,ENSSMAG00000031971,ENSSMAG00000032314,ENSSMAG00000034027,ENSSMAG00000037478
GO:BP	calcium ion transport	GO:0006816	0.0383645	1.41607	102	1387	11	34453	ENSSMAG00000000959,ENSSMAG00000002732,ENSSMAG00000006462,ENSSMAG00000011984,ENSSMAG00000012239,ENSSMAG00000015214,ENSSMAG00000015600,ENSSMAG00000019084,ENSSMAG00000019600,ENSSMAG00000021165,ENSSMAG00000034550
GO:BP	localization	GO:0051179	0.0398967	1.39906	1772	1387	95	34453	ENSSMAG00000000601,ENSSMAG00000000675,ENSSMAG00000000959,ENSSMAG00000001214,ENSSMAG00000001354,ENSSMAG00000002118,ENSSMAG00000002145,ENSSMAG00000002732,ENSSMAG00000003509,ENSSMAG00000004382,ENSSMAG00000004437,ENSSMAG00000005164,ENSSMAG00000006045,ENSSMAG00000006165,ENSSMAG00000006357,ENSSMAG00000006462,ENSSMAG00000006551,ENSSMAG00000006819,ENSSMAG00000007009,ENSSMAG00000007331,ENSSMAG00000007671,ENSSMAG00000007672,ENSSMAG00000007719,ENSSMAG00000008415,ENSSMAG00000008453,ENSSMAG00000008477,ENSSMAG00000008483,ENSSMAG00000008728,ENSSMAG00000009405,ENSSMAG00000009501,ENSSMAG00000009962,ENSSMAG00000009981,ENSSMAG00000011046,ENSSMAG00000011131,ENSSMAG00000011459,ENSSMAG00000011717,ENSSMAG00000011984,ENSSMAG00000012239,ENSSMAG00000012398,ENSSMAG00000012450,ENSSMAG00000012506,ENSSMAG00000012524,ENSSMAG00000012766,ENSSMAG00000013425,ENSSMAG00000013604,ENSSMAG00000014010,ENSSMAG00000014233,ENSSMAG00000014275,ENSSMAG00000014427,ENSSMAG00000014575,ENSSMAG00000014976,ENSSMAG00000014982,ENSSMAG00000015087,ENSSMAG00000015214,ENSSMAG00000015337,ENSSMAG00000015346,ENSSMAG00000015600,ENSSMAG00000015868,ENSSMAG00000016074,ENSSMAG00000016183,ENSSMAG00000016419,ENSSMAG00000016519,ENSSMAG00000016551,ENSSMAG00000016573,ENSSMAG00000016803,ENSSMAG00000017186,ENSSMAG00000017392,ENSSMAG00000017938,ENSSMAG00000017977,ENSSMAG00000018345,ENSSMAG00000018559,ENSSMAG00000018633,ENSSMAG00000019084,ENSSMAG00000019274,ENSSMAG00000019279,ENSSMAG00000019373,ENSSMAG00000019385,ENSSMAG00000019600,ENSSMAG00000019620,ENSSMAG00000020206,ENSSMAG00000020596,ENSSMAG00000020956,ENSSMAG00000021092,ENSSMAG00000021165,ENSSMAG00000021949,ENSSMAG00000023085,ENSSMAG00000023971,ENSSMAG00000025292,ENSSMAG00000030096,ENSSMAG00000031328,ENSSMAG00000031524,ENSSMAG00000034550,ENSSMAG00000035401,ENSSMAG00000036773,ENSSMAG00000037478
GO:BP	nucleotide metabolic process	GO:0009117	0.0416945	1.37992	216	1387	18	34453	ENSSMAG00000000077,ENSSMAG00000000794,ENSSMAG00000002214,ENSSMAG00000002613,ENSSMAG00000003195,ENSSMAG00000005356,ENSSMAG00000006605,ENSSMAG00000007460,ENSSMAG00000007767,ENSSMAG00000009079,ENSSMAG00000010806,ENSSMAG00000012491,ENSSMAG00000013679,ENSSMAG00000015184,ENSSMAG00000029135,ENSSMAG00000031971,ENSSMAG00000032314,ENSSMAG00000034027
GO:BP	nucleobase biosynthetic process	GO:0046112	0.0430019	1.36651	8	1387	3	34453	ENSSMAG00000005356,ENSSMAG00000007767,ENSSMAG00000015184
GO:BP	humoral immune response	GO:0006959	0.0430019	1.36651	8	1387	3	34453	ENSSMAG00000000353,ENSSMAG00000007061,ENSSMAG00000009581

### Sheet: VT_P_S.aurata
Supplementary Table S5B. G. profiler analysis of S. aurata In Vitro: Response to Poly I:C stimulation
Source	Term name	Term id	Adjusted p value	Negative log10 of adjusted p value	Term size	Query size	Intersection size	Effective domain size	Intersections
GO:BP	metabolic process	GO:0008152	2.37e-37	36.6253	5670	4398	1238	27714	ENSSAUG00010000010,ENSSAUG00010000013,ENSSAUG00010000033,ENSSAUG00010000076,ENSSAUG00010000092,ENSSAUG00010000310,ENSSAUG00010000322,ENSSAUG00010000328,ENSSAUG00010000343,ENSSAUG00010000381,ENSSAUG00010000406,ENSSAUG00010000414,ENSSAUG00010000416,ENSSAUG00010000471,ENSSAUG00010000479,ENSSAUG00010000482,ENSSAUG00010000494,ENSSAUG00010000567,ENSSAUG00010000570,ENSSAUG00010000609,ENSSAUG00010000613,ENSSAUG00010000675,ENSSAUG00010000681,ENSSAUG00010000686,ENSSAUG00010000688,ENSSAUG00010000696,ENSSAUG00010000699,ENSSAUG00010000705,ENSSAUG00010000736,ENSSAUG00010000741,ENSSAUG00010000798,ENSSAUG00010000814,ENSSAUG00010000827,ENSSAUG00010000874,ENSSAUG00010000876,ENSSAUG00010000892,ENSSAUG00010001016,ENSSAUG00010001019,ENSSAUG00010001048,ENSSAUG00010001078,ENSSAUG00010001111,ENSSAUG00010001122,ENSSAUG00010001169,ENSSAUG00010001187,ENSSAUG00010001225,ENSSAUG00010001245,ENSSAUG00010001246,ENSSAUG00010001256,ENSSAUG00010001316,ENSSAUG00010001335,ENSSAUG00010001340,ENSSAUG00010001400,ENSSAUG00010001406,ENSSAUG00010001426,ENSSAUG00010001453,ENSSAUG00010001469,ENSSAUG00010001607,ENSSAUG00010001699,ENSSAUG00010001752,ENSSAUG00010001815,ENSSAUG00010001842,ENSSAUG00010001843,ENSSAUG00010001849,ENSSAUG00010001877,ENSSAUG00010001880,ENSSAUG00010001896,ENSSAUG00010001929,ENSSAUG00010001936,ENSSAUG00010001939,ENSSAUG00010001951,ENSSAUG00010001967,ENSSAUG00010001980,ENSSAUG00010001983,ENSSAUG00010002081,ENSSAUG00010002111,ENSSAUG00010002143,ENSSAUG00010002190,ENSSAUG00010002211,ENSSAUG00010002271,ENSSAUG00010002283,ENSSAUG00010002299,ENSSAUG00010002336,ENSSAUG00010002376,ENSSAUG00010002379,ENSSAUG00010002381,ENSSAUG00010002382,ENSSAUG00010002429,ENSSAUG00010002433,ENSSAUG00010002437,ENSSAUG00010002492,ENSSAUG00010002515,ENSSAUG00010002523,ENSSAUG00010002538,ENSSAUG00010002546,ENSSAUG00010002604,ENSSAUG00010002618,ENSSAUG00010002619,ENSSAUG00010002695,ENSSAUG00010002701,ENSSAUG00010002703,ENSSAUG00010002710,ENSSAUG00010002761,ENSSAUG00010002772,ENSSAUG00010002776,ENSSAUG00010002819,ENSSAUG00010002822,ENSSAUG00010002902,ENSSAUG00010002932,ENSSAUG00010002964,ENSSAUG00010002994,ENSSAUG00010003027,ENSSAUG00010003038,ENSSAUG00010003050,ENSSAUG00010003057,ENSSAUG00010003068,ENSSAUG00010003078,ENSSAUG00010003090,ENSSAUG00010003102,ENSSAUG00010003122,ENSSAUG00010003156,ENSSAUG00010003157,ENSSAUG00010003175,ENSSAUG00010003232,ENSSAUG00010003300,ENSSAUG00010003325,ENSSAUG00010003327,ENSSAUG00010003345,ENSSAUG00010003408,ENSSAUG00010003463,ENSSAUG00010003465,ENSSAUG00010003498,ENSSAUG00010003502,ENSSAUG00010003504,ENSSAUG00010003542,ENSSAUG00010003544,ENSSAUG00010003571,ENSSAUG00010003584,ENSSAUG00010003600,ENSSAUG00010003693,ENSSAUG00010003708,ENSSAUG00010003715,ENSSAUG00010003737,ENSSAUG00010003739,ENSSAUG00010003770,ENSSAUG00010003801,ENSSAUG00010003815,ENSSAUG00010003836,ENSSAUG00010003868,ENSSAUG00010003872,ENSSAUG00010003906,ENSSAUG00010003911,ENSSAUG00010003949,ENSSAUG00010003966,ENSSAUG00010003980,ENSSAUG00010003981,ENSSAUG00010004009,ENSSAUG00010004028,ENSSAUG00010004048,ENSSAUG00010004060,ENSSAUG00010004107,ENSSAUG00010004111,ENSSAUG00010004131,ENSSAUG00010004181,ENSSAUG00010004192,ENSSAUG00010004197,ENSSAUG00010004212,ENSSAUG00010004215,ENSSAUG00010004259,ENSSAUG00010004324,ENSSAUG00010004327,ENSSAUG00010004371,ENSSAUG00010004390,ENSSAUG00010004391,ENSSAUG00010004435,ENSSAUG00010004476,ENSSAUG00010004648,ENSSAUG00010004652,ENSSAUG00010004664,ENSSAUG00010004683,ENSSAUG00010004691,ENSSAUG00010004712,ENSSAUG00010004727,ENSSAUG00010004826,ENSSAUG00010004842,ENSSAUG00010004869,ENSSAUG00010004878,ENSSAUG00010004896,ENSSAUG00010004945,ENSSAUG00010004977,ENSSAUG00010005025,ENSSAUG00010005071,ENSSAUG00010005077,ENSSAUG00010005084,ENSSAUG00010005087,ENSSAUG00010005164,ENSSAUG00010005226,ENSSAUG00010005421,ENSSAUG00010005432,ENSSAUG00010005434,ENSSAUG00010005452,ENSSAUG00010005453,ENSSAUG00010005482,ENSSAUG00010005539,ENSSAUG00010005555,ENSSAUG00010005561,ENSSAUG00010005778,ENSSAUG00010005797,ENSSAUG00010005803,ENSSAUG00010005804,ENSSAUG00010005830,ENSSAUG00010005831,ENSSAUG00010005845,ENSSAUG00010005846,ENSSAUG00010005888,ENSSAUG00010005890,ENSSAUG00010005904,ENSSAUG00010005907,ENSSAUG00010005915,ENSSAUG00010005942,ENSSAUG00010005944,ENSSAUG00010005947,ENSSAUG00010005954,ENSSAUG00010005958,ENSSAUG00010005980,ENSSAUG00010006009,ENSSAUG00010006026,ENSSAUG00010006028,ENSSAUG00010006053,ENSSAUG00010006060,ENSSAUG00010006134,ENSSAUG00010006198,ENSSAUG00010006205,ENSSAUG00010006254,ENSSAUG00010006298,ENSSAUG00010006304,ENSSAUG00010006368,ENSSAUG00010006397,ENSSAUG00010006426,ENSSAUG00010006431,ENSSAUG00010006442,ENSSAUG00010006443,ENSSAUG00010006455,ENSSAUG00010006458,ENSSAUG00010006468,ENSSAUG00010006560,ENSSAUG00010006561,ENSSAUG00010006583,ENSSAUG00010006589,ENSSAUG00010006595,ENSSAUG00010006606,ENSSAUG00010006641,ENSSAUG00010006668,ENSSAUG00010006688,ENSSAUG00010006710,ENSSAUG00010006725,ENSSAUG00010006750,ENSSAUG00010006752,ENSSAUG00010006759,ENSSAUG00010006771,ENSSAUG00010006833,ENSSAUG00010006880,ENSSAUG00010006898,ENSSAUG00010006924,ENSSAUG00010006969,ENSSAUG00010006975,ENSSAUG00010006985,ENSSAUG00010006997,ENSSAUG00010007001,ENSSAUG00010007022,ENSSAUG00010007025,ENSSAUG00010007098,ENSSAUG00010007099,ENSSAUG00010007110,ENSSAUG00010007126,ENSSAUG00010007138,ENSSAUG00010007164,ENSSAUG00010007197,ENSSAUG00010007226,ENSSAUG00010007270,ENSSAUG00010007285,ENSSAUG00010007311,ENSSAUG00010007371,ENSSAUG00010007381,ENSSAUG00010007393,ENSSAUG00010007441,ENSSAUG00010007454,ENSSAUG00010007474,ENSSAUG00010007484,ENSSAUG00010007514,ENSSAUG00010007527,ENSSAUG00010007588,ENSSAUG00010007661,ENSSAUG00010007679,ENSSAUG00010007698,ENSSAUG00010007718,ENSSAUG00010007727,ENSSAUG00010007755,ENSSAUG00010007775,ENSSAUG00010007784,ENSSAUG00010007810,ENSSAUG00010007841,ENSSAUG00010007881,ENSSAUG00010007897,ENSSAUG00010007904,ENSSAUG00010007908,ENSSAUG00010007941,ENSSAUG00010007948,ENSSAUG00010007956,ENSSAUG00010007964,ENSSAUG00010007985,ENSSAUG00010008003,ENSSAUG00010008009,ENSSAUG00010008015,ENSSAUG00010008038,ENSSAUG00010008040,ENSSAUG00010008061,ENSSAUG00010008071,ENSSAUG00010008106,ENSSAUG00010008121,ENSSAUG00010008138,ENSSAUG00010008158,ENSSAUG00010008184,ENSSAUG00010008213,ENSSAUG00010008260,ENSSAUG00010008272,ENSSAUG00010008276,ENSSAUG00010008342,ENSSAUG00010008348,ENSSAUG00010008349,ENSSAUG00010008354,ENSSAUG00010008360,ENSSAUG00010008375,ENSSAUG00010008400,ENSSAUG00010008446,ENSSAUG00010008450,ENSSAUG00010008457,ENSSAUG00010008484,ENSSAUG00010008505,ENSSAUG00010008538,ENSSAUG00010008589,ENSSAUG00010008672,ENSSAUG00010008680,ENSSAUG00010008701,ENSSAUG00010008746,ENSSAUG00010008764,ENSSAUG00010008770,ENSSAUG00010008784,ENSSAUG00010008793,ENSSAUG00010008807,ENSSAUG00010008828,ENSSAUG00010008924,ENSSAUG00010008932,ENSSAUG00010008933,ENSSAUG00010008936,ENSSAUG00010008951,ENSSAUG00010008963,ENSSAUG00010008968,ENSSAUG00010008990,ENSSAUG00010009011,ENSSAUG00010009015,ENSSAUG00010009035,ENSSAUG00010009038,ENSSAUG00010009044,ENSSAUG00010009050,ENSSAUG00010009070,ENSSAUG00010009078,ENSSAUG00010009119,ENSSAUG00010009153,ENSSAUG00010009155,ENSSAUG00010009157,ENSSAUG00010009182,ENSSAUG00010009205,ENSSAUG00010009206,ENSSAUG00010009214,ENSSAUG00010009231,ENSSAUG00010009285,ENSSAUG00010009287,ENSSAUG00010009340,ENSSAUG00010009347,ENSSAUG00010009365,ENSSAUG00010009405,ENSSAUG00010009414,ENSSAUG00010009423,ENSSAUG00010009455,ENSSAUG00010009462,ENSSAUG00010009525,ENSSAUG00010009549,ENSSAUG00010009566,ENSSAUG00010009579,ENSSAUG00010009595,ENSSAUG00010009654,ENSSAUG00010009686,ENSSAUG00010009714,ENSSAUG00010009741,ENSSAUG00010009792,ENSSAUG00010009801,ENSSAUG00010009829,ENSSAUG00010009843,ENSSAUG00010009880,ENSSAUG00010009886,ENSSAUG00010009887,ENSSAUG00010009928,ENSSAUG00010009981,ENSSAUG00010010006,ENSSAUG00010010015,ENSSAUG00010010021,ENSSAUG00010010062,ENSSAUG00010010072,ENSSAUG00010010087,ENSSAUG00010010098,ENSSAUG00010010109,ENSSAUG00010010114,ENSSAUG00010010127,ENSSAUG00010010143,ENSSAUG00010010150,ENSSAUG00010010171,ENSSAUG00010010179,ENSSAUG00010010301,ENSSAUG00010010303,ENSSAUG00010010305,ENSSAUG00010010318,ENSSAUG00010010405,ENSSAUG00010010436,ENSSAUG00010010463,ENSSAUG00010010528,ENSSAUG00010010550,ENSSAUG00010010565,ENSSAUG00010010588,ENSSAUG00010010599,ENSSAUG00010010608,ENSSAUG00010010634,ENSSAUG00010010663,ENSSAUG00010010667,ENSSAUG00010010668,ENSSAUG00010010688,ENSSAUG00010010689,ENSSAUG00010010705,ENSSAUG00010010707,ENSSAUG00010010719,ENSSAUG00010010725,ENSSAUG00010010780,ENSSAUG00010010814,ENSSAUG00010010834,ENSSAUG00010010855,ENSSAUG00010010938,ENSSAUG00010010968,ENSSAUG00010011006,ENSSAUG00010011008,ENSSAUG00010011028,ENSSAUG00010011071,ENSSAUG00010011080,ENSSAUG00010011098,ENSSAUG00010011152,ENSSAUG00010011164,ENSSAUG00010011169,ENSSAUG00010011206,ENSSAUG00010011210,ENSSAUG00010011265,ENSSAUG00010011285,ENSSAUG00010011301,ENSSAUG00010011448,ENSSAUG00010011467,ENSSAUG00010011470,ENSSAUG00010011482,ENSSAUG00010011489,ENSSAUG00010011500,ENSSAUG00010011506,ENSSAUG00010011510,ENSSAUG00010011514,ENSSAUG00010011522,ENSSAUG00010011525,ENSSAUG00010011557,ENSSAUG00010011575,ENSSAUG00010011592,ENSSAUG00010011595,ENSSAUG00010011604,ENSSAUG00010011628,ENSSAUG00010011643,ENSSAUG00010011677,ENSSAUG00010011691,ENSSAUG00010011712,ENSSAUG00010011713,ENSSAUG00010011733,ENSSAUG00010011743,ENSSAUG00010011808,ENSSAUG00010011817,ENSSAUG00010011910,ENSSAUG00010011917,ENSSAUG00010011924,ENSSAUG00010011972,ENSSAUG00010011974,ENSSAUG00010012015,ENSSAUG00010012045,ENSSAUG00010012052,ENSSAUG00010012130,ENSSAUG00010012173,ENSSAUG00010012221,ENSSAUG00010012222,ENSSAUG00010012262,ENSSAUG00010012268,ENSSAUG00010012272,ENSSAUG00010012281,ENSSAUG00010012311,ENSSAUG00010012317,ENSSAUG00010012343,ENSSAUG00010012394,ENSSAUG00010012402,ENSSAUG00010012403,ENSSAUG00010012407,ENSSAUG00010012456,ENSSAUG00010012497,ENSSAUG00010012506,ENSSAUG00010012525,ENSSAUG00010012541,ENSSAUG00010012573,ENSSAUG00010012598,ENSSAUG00010012619,ENSSAUG00010012654,ENSSAUG00010012698,ENSSAUG00010012725,ENSSAUG00010012739,ENSSAUG00010012742,ENSSAUG00010012764,ENSSAUG00010012772,ENSSAUG00010012776,ENSSAUG00010012786,ENSSAUG00010012807,ENSSAUG00010012826,ENSSAUG00010012854,ENSSAUG00010012876,ENSSAUG00010012879,ENSSAUG00010012880,ENSSAUG00010012897,ENSSAUG00010012900,ENSSAUG00010012901,ENSSAUG00010012924,ENSSAUG00010012946,ENSSAUG00010013004,ENSSAUG00010013044,ENSSAUG00010013101,ENSSAUG00010013116,ENSSAUG00010013137,ENSSAUG00010013139,ENSSAUG00010013202,ENSSAUG00010013251,ENSSAUG00010013261,ENSSAUG00010013270,ENSSAUG00010013283,ENSSAUG00010013293,ENSSAUG00010013343,ENSSAUG00010013349,ENSSAUG00010013353,ENSSAUG00010013359,ENSSAUG00010013393,ENSSAUG00010013413,ENSSAUG00010013465,ENSSAUG00010013475,ENSSAUG00010013479,ENSSAUG00010013481,ENSSAUG00010013491,ENSSAUG00010013516,ENSSAUG00010013522,ENSSAUG00010013526,ENSSAUG00010013532,ENSSAUG00010013549,ENSSAUG00010013567,ENSSAUG00010013586,ENSSAUG00010013590,ENSSAUG00010013593,ENSSAUG00010013594,ENSSAUG00010013598,ENSSAUG00010013605,ENSSAUG00010013614,ENSSAUG00010013716,ENSSAUG00010013723,ENSSAUG00010013724,ENSSAUG00010013751,ENSSAUG00010013757,ENSSAUG00010013788,ENSSAUG00010013815,ENSSAUG00010013866,ENSSAUG00010013987,ENSSAUG00010014002,ENSSAUG00010014095,ENSSAUG00010014099,ENSSAUG00010014101,ENSSAUG00010014132,ENSSAUG00010014156,ENSSAUG00010014167,ENSSAUG00010014183,ENSSAUG00010014191,ENSSAUG00010014278,ENSSAUG00010014284,ENSSAUG00010014318,ENSSAUG00010014319,ENSSAUG00010014328,ENSSAUG00010014345,ENSSAUG00010014355,ENSSAUG00010014372,ENSSAUG00010014374,ENSSAUG00010014423,ENSSAUG00010014438,ENSSAUG00010014448,ENSSAUG00010014456,ENSSAUG00010014507,ENSSAUG00010014512,ENSSAUG00010014525,ENSSAUG00010014547,ENSSAUG00010014626,ENSSAUG00010014669,ENSSAUG00010014687,ENSSAUG00010014701,ENSSAUG00010014704,ENSSAUG00010014724,ENSSAUG00010014776,ENSSAUG00010014792,ENSSAUG00010014812,ENSSAUG00010014815,ENSSAUG00010014818,ENSSAUG00010014836,ENSSAUG00010014861,ENSSAUG00010014872,ENSSAUG00010014943,ENSSAUG00010014956,ENSSAUG00010014976,ENSSAUG00010015026,ENSSAUG00010015030,ENSSAUG00010015039,ENSSAUG00010015043,ENSSAUG00010015047,ENSSAUG00010015052,ENSSAUG00010015101,ENSSAUG00010015108,ENSSAUG00010015227,ENSSAUG00010015246,ENSSAUG00010015262,ENSSAUG00010015282,ENSSAUG00010015283,ENSSAUG00010015286,ENSSAUG00010015304,ENSSAUG00010015326,ENSSAUG00010015328,ENSSAUG00010015332,ENSSAUG00010015344,ENSSAUG00010015349,ENSSAUG00010015373,ENSSAUG00010015377,ENSSAUG00010015390,ENSSAUG00010015407,ENSSAUG00010015420,ENSSAUG00010015457,ENSSAUG00010015460,ENSSAUG00010015466,ENSSAUG00010015472,ENSSAUG00010015476,ENSSAUG00010015495,ENSSAUG00010015497,ENSSAUG00010015525,ENSSAUG00010015530,ENSSAUG00010015536,ENSSAUG00010015537,ENSSAUG00010015539,ENSSAUG00010015542,ENSSAUG00010015577,ENSSAUG00010015595,ENSSAUG00010015629,ENSSAUG00010015646,ENSSAUG00010015651,ENSSAUG00010015664,ENSSAUG00010015683,ENSSAUG00010015701,ENSSAUG00010015760,ENSSAUG00010015769,ENSSAUG00010015817,ENSSAUG00010015819,ENSSAUG00010015868,ENSSAUG00010015877,ENSSAUG00010015893,ENSSAUG00010015894,ENSSAUG00010015915,ENSSAUG00010015916,ENSSAUG00010015928,ENSSAUG00010015931,ENSSAUG00010015973,ENSSAUG00010016012,ENSSAUG00010016073,ENSSAUG00010016173,ENSSAUG00010016180,ENSSAUG00010016214,ENSSAUG00010016218,ENSSAUG00010016241,ENSSAUG00010016275,ENSSAUG00010016294,ENSSAUG00010016344,ENSSAUG00010016351,ENSSAUG00010016360,ENSSAUG00010016370,ENSSAUG00010016406,ENSSAUG00010016463,ENSSAUG00010016467,ENSSAUG00010016478,ENSSAUG00010016504,ENSSAUG00010016507,ENSSAUG00010016509,ENSSAUG00010016520,ENSSAUG00010016607,ENSSAUG00010016614,ENSSAUG00010016634,ENSSAUG00010016649,ENSSAUG00010016678,ENSSAUG00010016698,ENSSAUG00010016708,ENSSAUG00010016784,ENSSAUG00010016786,ENSSAUG00010016797,ENSSAUG00010016827,ENSSAUG00010016838,ENSSAUG00010016875,ENSSAUG00010016879,ENSSAUG00010016897,ENSSAUG00010016904,ENSSAUG00010016925,ENSSAUG00010016927,ENSSAUG00010016933,ENSSAUG00010016961,ENSSAUG00010016968,ENSSAUG00010016974,ENSSAUG00010017007,ENSSAUG00010017018,ENSSAUG00010017044,ENSSAUG00010017084,ENSSAUG00010017106,ENSSAUG00010017107,ENSSAUG00010017202,ENSSAUG00010017210,ENSSAUG00010017211,ENSSAUG00010017292,ENSSAUG00010017306,ENSSAUG00010017412,ENSSAUG00010017501,ENSSAUG00010017522,ENSSAUG00010017524,ENSSAUG00010017544,ENSSAUG00010017561,ENSSAUG00010017591,ENSSAUG00010017596,ENSSAUG00010017627,ENSSAUG00010017634,ENSSAUG00010017657,ENSSAUG00010017665,ENSSAUG00010017671,ENSSAUG00010017672,ENSSAUG00010017765,ENSSAUG00010017797,ENSSAUG00010017861,ENSSAUG00010017874,ENSSAUG00010017883,ENSSAUG00010017898,ENSSAUG00010017910,ENSSAUG00010018012,ENSSAUG00010018014,ENSSAUG00010018028,ENSSAUG00010018036,ENSSAUG00010018067,ENSSAUG00010018068,ENSSAUG00010018069,ENSSAUG00010018071,ENSSAUG00010018132,ENSSAUG00010018135,ENSSAUG00010018146,ENSSAUG00010018165,ENSSAUG00010018172,ENSSAUG00010018183,ENSSAUG00010018197,ENSSAUG00010018285,ENSSAUG00010018286,ENSSAUG00010018296,ENSSAUG00010018328,ENSSAUG00010018382,ENSSAUG00010018385,ENSSAUG00010018395,ENSSAUG00010018397,ENSSAUG00010018433,ENSSAUG00010018454,ENSSAUG00010018455,ENSSAUG00010018459,ENSSAUG00010018503,ENSSAUG00010018511,ENSSAUG00010018514,ENSSAUG00010018540,ENSSAUG00010018544,ENSSAUG00010018570,ENSSAUG00010018576,ENSSAUG00010018584,ENSSAUG00010018643,ENSSAUG00010018645,ENSSAUG00010018692,ENSSAUG00010018720,ENSSAUG00010018727,ENSSAUG00010018738,ENSSAUG00010018756,ENSSAUG00010018758,ENSSAUG00010018804,ENSSAUG00010018811,ENSSAUG00010018818,ENSSAUG00010018881,ENSSAUG00010018908,ENSSAUG00010018911,ENSSAUG00010018922,ENSSAUG00010018934,ENSSAUG00010018937,ENSSAUG00010019014,ENSSAUG00010019073,ENSSAUG00010019154,ENSSAUG00010019170,ENSSAUG00010019260,ENSSAUG00010019272,ENSSAUG00010019274,ENSSAUG00010019303,ENSSAUG00010019318,ENSSAUG00010019362,ENSSAUG00010019378,ENSSAUG00010019388,ENSSAUG00010019404,ENSSAUG00010019408,ENSSAUG00010019470,ENSSAUG00010019510,ENSSAUG00010019513,ENSSAUG00010019519,ENSSAUG00010019520,ENSSAUG00010019562,ENSSAUG00010019590,ENSSAUG00010019612,ENSSAUG00010019613,ENSSAUG00010019646,ENSSAUG00010019658,ENSSAUG00010019660,ENSSAUG00010019661,ENSSAUG00010019678,ENSSAUG00010019703,ENSSAUG00010019707,ENSSAUG00010019725,ENSSAUG00010019729,ENSSAUG00010019745,ENSSAUG00010019754,ENSSAUG00010019786,ENSSAUG00010019797,ENSSAUG00010019918,ENSSAUG00010019933,ENSSAUG00010019937,ENSSAUG00010019997,ENSSAUG00010020030,ENSSAUG00010020069,ENSSAUG00010020121,ENSSAUG00010020192,ENSSAUG00010020193,ENSSAUG00010020203,ENSSAUG00010020205,ENSSAUG00010020247,ENSSAUG00010020271,ENSSAUG00010020280,ENSSAUG00010020314,ENSSAUG00010020329,ENSSAUG00010020332,ENSSAUG00010020338,ENSSAUG00010020403,ENSSAUG00010020404,ENSSAUG00010020409,ENSSAUG00010020410,ENSSAUG00010020463,ENSSAUG00010020475,ENSSAUG00010020507,ENSSAUG00010020532,ENSSAUG00010020537,ENSSAUG00010020549,ENSSAUG00010020557,ENSSAUG00010020571,ENSSAUG00010020576,ENSSAUG00010020612,ENSSAUG00010020617,ENSSAUG00010020621,ENSSAUG00010020662,ENSSAUG00010020689,ENSSAUG00010020707,ENSSAUG00010020718,ENSSAUG00010020732,ENSSAUG00010020758,ENSSAUG00010020771,ENSSAUG00010020774,ENSSAUG00010020798,ENSSAUG00010020838,ENSSAUG00010020909,ENSSAUG00010020941,ENSSAUG00010020951,ENSSAUG00010020984,ENSSAUG00010020988,ENSSAUG00010020990,ENSSAUG00010021020,ENSSAUG00010021056,ENSSAUG00010021058,ENSSAUG00010021060,ENSSAUG00010021089,ENSSAUG00010021118,ENSSAUG00010021126,ENSSAUG00010021149,ENSSAUG00010021190,ENSSAUG00010021204,ENSSAUG00010021325,ENSSAUG00010021330,ENSSAUG00010021335,ENSSAUG00010021361,ENSSAUG00010021363,ENSSAUG00010021371,ENSSAUG00010021387,ENSSAUG00010021398,ENSSAUG00010021412,ENSSAUG00010021414,ENSSAUG00010021447,ENSSAUG00010021476,ENSSAUG00010021491,ENSSAUG00010021511,ENSSAUG00010021561,ENSSAUG00010021579,ENSSAUG00010021583,ENSSAUG00010021591,ENSSAUG00010021593,ENSSAUG00010021649,ENSSAUG00010021668,ENSSAUG00010021670,ENSSAUG00010021676,ENSSAUG00010021682,ENSSAUG00010021702,ENSSAUG00010021707,ENSSAUG00010021710,ENSSAUG00010021718,ENSSAUG00010021761,ENSSAUG00010021826,ENSSAUG00010021899,ENSSAUG00010021919,ENSSAUG00010021969,ENSSAUG00010022002,ENSSAUG00010022016,ENSSAUG00010022034,ENSSAUG00010022050,ENSSAUG00010022083,ENSSAUG00010022085,ENSSAUG00010022086,ENSSAUG00010022110,ENSSAUG00010022123,ENSSAUG00010022126,ENSSAUG00010022132,ENSSAUG00010022147,ENSSAUG00010022166,ENSSAUG00010022167,ENSSAUG00010022178,ENSSAUG00010022190,ENSSAUG00010022200,ENSSAUG00010022281,ENSSAUG00010022307,ENSSAUG00010022326,ENSSAUG00010022347,ENSSAUG00010022348,ENSSAUG00010022365,ENSSAUG00010022372,ENSSAUG00010022381,ENSSAUG00010022387,ENSSAUG00010022390,ENSSAUG00010022401,ENSSAUG00010022412,ENSSAUG00010022439,ENSSAUG00010022447,ENSSAUG00010022464,ENSSAUG00010022471,ENSSAUG00010022472,ENSSAUG00010022476,ENSSAUG00010022492,ENSSAUG00010022499,ENSSAUG00010022509,ENSSAUG00010022531,ENSSAUG00010022552,ENSSAUG00010022587,ENSSAUG00010022628,ENSSAUG00010022674,ENSSAUG00010022714,ENSSAUG00010022740,ENSSAUG00010022796,ENSSAUG00010022802,ENSSAUG00010022836,ENSSAUG00010022864,ENSSAUG00010022934,ENSSAUG00010022949,ENSSAUG00010022951,ENSSAUG00010022989,ENSSAUG00010023058,ENSSAUG00010023072,ENSSAUG00010023077,ENSSAUG00010023079,ENSSAUG00010023080,ENSSAUG00010023087,ENSSAUG00010023123,ENSSAUG00010023133,ENSSAUG00010023150,ENSSAUG00010023170,ENSSAUG00010023193,ENSSAUG00010023229,ENSSAUG00010023291,ENSSAUG00010023329,ENSSAUG00010023332,ENSSAUG00010023354,ENSSAUG00010023355,ENSSAUG00010023358,ENSSAUG00010023400,ENSSAUG00010023405,ENSSAUG00010023421,ENSSAUG00010023432,ENSSAUG00010023446,ENSSAUG00010023454,ENSSAUG00010023493,ENSSAUG00010023536,ENSSAUG00010023591,ENSSAUG00010023597,ENSSAUG00010023613,ENSSAUG00010023670,ENSSAUG00010023691,ENSSAUG00010023707,ENSSAUG00010023732,ENSSAUG00010023735,ENSSAUG00010023783,ENSSAUG00010023796,ENSSAUG00010023821,ENSSAUG00010023827,ENSSAUG00010023857,ENSSAUG00010023864,ENSSAUG00010023866,ENSSAUG00010023867,ENSSAUG00010023879,ENSSAUG00010023897,ENSSAUG00010023909,ENSSAUG00010023922,ENSSAUG00010023940,ENSSAUG00010023958,ENSSAUG00010024006,ENSSAUG00010024066,ENSSAUG00010024089,ENSSAUG00010024090,ENSSAUG00010024092,ENSSAUG00010024115,ENSSAUG00010024126,ENSSAUG00010024127,ENSSAUG00010024153,ENSSAUG00010024185,ENSSAUG00010024209,ENSSAUG00010024213,ENSSAUG00010024224,ENSSAUG00010024226,ENSSAUG00010024236,ENSSAUG00010024268,ENSSAUG00010024314,ENSSAUG00010024316,ENSSAUG00010024322,ENSSAUG00010024374,ENSSAUG00010024406,ENSSAUG00010024420,ENSSAUG00010024421,ENSSAUG00010024422,ENSSAUG00010024431,ENSSAUG00010024447,ENSSAUG00010024461,ENSSAUG00010024490,ENSSAUG00010024509,ENSSAUG00010024521,ENSSAUG00010024547,ENSSAUG00010024578,ENSSAUG00010024603,ENSSAUG00010024606,ENSSAUG00010024624,ENSSAUG00010024626,ENSSAUG00010024636,ENSSAUG00010024659,ENSSAUG00010024665,ENSSAUG00010024696,ENSSAUG00010024700,ENSSAUG00010024737,ENSSAUG00010024745,ENSSAUG00010024763,ENSSAUG00010024773,ENSSAUG00010024796,ENSSAUG00010024844,ENSSAUG00010024862,ENSSAUG00010024928,ENSSAUG00010024929,ENSSAUG00010024935,ENSSAUG00010024941,ENSSAUG00010024953,ENSSAUG00010024954,ENSSAUG00010024957,ENSSAUG00010024972,ENSSAUG00010024988,ENSSAUG00010024990,ENSSAUG00010025027,ENSSAUG00010025038,ENSSAUG00010025060,ENSSAUG00010025076,ENSSAUG00010025086,ENSSAUG00010025104,ENSSAUG00010025108,ENSSAUG00010025136,ENSSAUG00010025140,ENSSAUG00010025194,ENSSAUG00010025217,ENSSAUG00010025303,ENSSAUG00010025323,ENSSAUG00010025344,ENSSAUG00010025386,ENSSAUG00010025423,ENSSAUG00010025429,ENSSAUG00010025431,ENSSAUG00010025465,ENSSAUG00010025482,ENSSAUG00010025489,ENSSAUG00010025490,ENSSAUG00010025501,ENSSAUG00010025504,ENSSAUG00010025506,ENSSAUG00010025564,ENSSAUG00010025584,ENSSAUG00010025590,ENSSAUG00010025599,ENSSAUG00010025603,ENSSAUG00010025619,ENSSAUG00010025650,ENSSAUG00010025657,ENSSAUG00010025665,ENSSAUG00010025701,ENSSAUG00010025703,ENSSAUG00010025704,ENSSAUG00010025737,ENSSAUG00010025743,ENSSAUG00010025778,ENSSAUG00010025837,ENSSAUG00010025862,ENSSAUG00010025912,ENSSAUG00010025961,ENSSAUG00010025986,ENSSAUG00010025993,ENSSAUG00010025995,ENSSAUG00010025999,ENSSAUG00010026001,ENSSAUG00010026004,ENSSAUG00010026018,ENSSAUG00010026129,ENSSAUG00010026141,ENSSAUG00010026142,ENSSAUG00010026145,ENSSAUG00010026164,ENSSAUG00010026191,ENSSAUG00010026196,ENSSAUG00010026226,ENSSAUG00010026235,ENSSAUG00010026265,ENSSAUG00010026278,ENSSAUG00010026280,ENSSAUG00010026281,ENSSAUG00010026314,ENSSAUG00010026317,ENSSAUG00010026350,ENSSAUG00010026356,ENSSAUG00010026406,ENSSAUG00010026416,ENSSAUG00010026426,ENSSAUG00010026437,ENSSAUG00010026461,ENSSAUG00010026476,ENSSAUG00010026491,ENSSAUG00010026492,ENSSAUG00010026494,ENSSAUG00010026498,ENSSAUG00010026519,ENSSAUG00010026521,ENSSAUG00010026530,ENSSAUG00010026546,ENSSAUG00010026553,ENSSAUG00010026575,ENSSAUG00010026670,ENSSAUG00010026705,ENSSAUG00010026723,ENSSAUG00010026763,ENSSAUG00010026793,ENSSAUG00010026798,ENSSAUG00010026814,ENSSAUG00010026851,ENSSAUG00010026855,ENSSAUG00010026862,ENSSAUG00010026872,ENSSAUG00010026888,ENSSAUG00010026891,ENSSAUG00010026902,ENSSAUG00010026907,ENSSAUG00010026973,ENSSAUG00010026987,ENSSAUG00010027000,ENSSAUG00010027014,ENSSAUG00010027026,ENSSAUG00010027042,ENSSAUG00010027055,ENSSAUG00010027067,ENSSAUG00010027074,ENSSAUG00010027133,ENSSAUG00010027140,ENSSAUG00010027151,ENSSAUG00010027189,ENSSAUG00010027270,ENSSAUG00010027280,ENSSAUG00010027289,ENSSAUG00010027297,ENSSAUG00010027298,ENSSAUG00010027321,ENSSAUG00010027334,ENSSAUG00010027369,ENSSAUG00010027375,ENSSAUG00010027386,ENSSAUG00010027457,ENSSAUG00010027461,ENSSAUG00010027475,ENSSAUG00010027476,ENSSAUG00010027489,ENSSAUG00010027507,ENSSAUG00010027543,ENSSAUG00010027549,ENSSAUG00010027574,ENSSAUG00010027591,ENSSAUG00010027595,ENSSAUG00010027609,ENSSAUG00010027625,ENSSAUG00010027644,ENSSAUG00010027646,ENSSAUG00010027647,ENSSAUG00010027677
GO:BP	biological_process	GO:0008150	7.99e-34	33.0975	11352	4398	2183	27714	ENSSAUG00010000010,ENSSAUG00010000013,ENSSAUG00010000033,ENSSAUG00010000039,ENSSAUG00010000076,ENSSAUG00010000092,ENSSAUG00010000101,ENSSAUG00010000102,ENSSAUG00010000105,ENSSAUG00010000126,ENSSAUG00010000163,ENSSAUG00010000248,ENSSAUG00010000310,ENSSAUG00010000311,ENSSAUG00010000322,ENSSAUG00010000328,ENSSAUG00010000330,ENSSAUG00010000333,ENSSAUG00010000343,ENSSAUG00010000352,ENSSAUG00010000370,ENSSAUG00010000381,ENSSAUG00010000406,ENSSAUG00010000414,ENSSAUG00010000416,ENSSAUG00010000462,ENSSAUG00010000471,ENSSAUG00010000479,ENSSAUG00010000482,ENSSAUG00010000494,ENSSAUG00010000507,ENSSAUG00010000535,ENSSAUG00010000567,ENSSAUG00010000570,ENSSAUG00010000572,ENSSAUG00010000587,ENSSAUG00010000588,ENSSAUG00010000603,ENSSAUG00010000609,ENSSAUG00010000613,ENSSAUG00010000648,ENSSAUG00010000651,ENSSAUG00010000660,ENSSAUG00010000675,ENSSAUG00010000678,ENSSAUG00010000681,ENSSAUG00010000686,ENSSAUG00010000688,ENSSAUG00010000696,ENSSAUG00010000699,ENSSAUG00010000705,ENSSAUG00010000711,ENSSAUG00010000730,ENSSAUG00010000736,ENSSAUG00010000741,ENSSAUG00010000742,ENSSAUG00010000751,ENSSAUG00010000773,ENSSAUG00010000781,ENSSAUG00010000798,ENSSAUG00010000814,ENSSAUG00010000827,ENSSAUG00010000828,ENSSAUG00010000874,ENSSAUG00010000876,ENSSAUG00010000892,ENSSAUG00010000903,ENSSAUG00010000966,ENSSAUG00010000972,ENSSAUG00010001004,ENSSAUG00010001016,ENSSAUG00010001019,ENSSAUG00010001048,ENSSAUG00010001071,ENSSAUG00010001078,ENSSAUG00010001082,ENSSAUG00010001083,ENSSAUG00010001111,ENSSAUG00010001114,ENSSAUG00010001122,ENSSAUG00010001169,ENSSAUG00010001177,ENSSAUG00010001187,ENSSAUG00010001192,ENSSAUG00010001225,ENSSAUG00010001245,ENSSAUG00010001246,ENSSAUG00010001255,ENSSAUG00010001256,ENSSAUG00010001283,ENSSAUG00010001284,ENSSAUG00010001316,ENSSAUG00010001335,ENSSAUG00010001340,ENSSAUG00010001400,ENSSAUG00010001406,ENSSAUG00010001426,ENSSAUG00010001453,ENSSAUG00010001469,ENSSAUG00010001512,ENSSAUG00010001585,ENSSAUG00010001602,ENSSAUG00010001607,ENSSAUG00010001699,ENSSAUG00010001752,ENSSAUG00010001767,ENSSAUG00010001792,ENSSAUG00010001815,ENSSAUG00010001842,ENSSAUG00010001843,ENSSAUG00010001849,ENSSAUG00010001864,ENSSAUG00010001877,ENSSAUG00010001880,ENSSAUG00010001887,ENSSAUG00010001891,ENSSAUG00010001896,ENSSAUG00010001915,ENSSAUG00010001920,ENSSAUG00010001929,ENSSAUG00010001936,ENSSAUG00010001939,ENSSAUG00010001951,ENSSAUG00010001967,ENSSAUG00010001980,ENSSAUG00010001983,ENSSAUG00010002081,ENSSAUG00010002111,ENSSAUG00010002113,ENSSAUG00010002123,ENSSAUG00010002136,ENSSAUG00010002143,ENSSAUG00010002159,ENSSAUG00010002190,ENSSAUG00010002211,ENSSAUG00010002271,ENSSAUG00010002283,ENSSAUG00010002288,ENSSAUG00010002299,ENSSAUG00010002336,ENSSAUG00010002370,ENSSAUG00010002376,ENSSAUG00010002379,ENSSAUG00010002380,ENSSAUG00010002381,ENSSAUG00010002382,ENSSAUG00010002429,ENSSAUG00010002433,ENSSAUG00010002437,ENSSAUG00010002438,ENSSAUG00010002492,ENSSAUG00010002515,ENSSAUG00010002523,ENSSAUG00010002530,ENSSAUG00010002538,ENSSAUG00010002546,ENSSAUG00010002570,ENSSAUG00010002593,ENSSAUG00010002604,ENSSAUG00010002618,ENSSAUG00010002619,ENSSAUG00010002689,ENSSAUG00010002695,ENSSAUG00010002701,ENSSAUG00010002703,ENSSAUG00010002710,ENSSAUG00010002727,ENSSAUG00010002753,ENSSAUG00010002761,ENSSAUG00010002764,ENSSAUG00010002770,ENSSAUG00010002772,ENSSAUG00010002776,ENSSAUG00010002810,ENSSAUG00010002819,ENSSAUG00010002822,ENSSAUG00010002887,ENSSAUG00010002897,ENSSAUG00010002902,ENSSAUG00010002914,ENSSAUG00010002918,ENSSAUG00010002932,ENSSAUG00010002964,ENSSAUG00010002965,ENSSAUG00010002994,ENSSAUG00010003027,ENSSAUG00010003038,ENSSAUG00010003050,ENSSAUG00010003051,ENSSAUG00010003057,ENSSAUG00010003068,ENSSAUG00010003078,ENSSAUG00010003090,ENSSAUG00010003095,ENSSAUG00010003102,ENSSAUG00010003122,ENSSAUG00010003141,ENSSAUG00010003156,ENSSAUG00010003157,ENSSAUG00010003175,ENSSAUG00010003205,ENSSAUG00010003232,ENSSAUG00010003244,ENSSAUG00010003298,ENSSAUG00010003300,ENSSAUG00010003325,ENSSAUG00010003327,ENSSAUG00010003339,ENSSAUG00010003345,ENSSAUG00010003354,ENSSAUG00010003361,ENSSAUG00010003408,ENSSAUG00010003463,ENSSAUG00010003465,ENSSAUG00010003466,ENSSAUG00010003490,ENSSAUG00010003498,ENSSAUG00010003502,ENSSAUG00010003504,ENSSAUG00010003542,ENSSAUG00010003544,ENSSAUG00010003546,ENSSAUG00010003571,ENSSAUG00010003575,ENSSAUG00010003584,ENSSAUG00010003600,ENSSAUG00010003602,ENSSAUG00010003633,ENSSAUG00010003638,ENSSAUG00010003650,ENSSAUG00010003677,ENSSAUG00010003693,ENSSAUG00010003708,ENSSAUG00010003713,ENSSAUG00010003715,ENSSAUG00010003737,ENSSAUG00010003739,ENSSAUG00010003770,ENSSAUG00010003787,ENSSAUG00010003790,ENSSAUG00010003796,ENSSAUG00010003801,ENSSAUG00010003815,ENSSAUG00010003836,ENSSAUG00010003868,ENSSAUG00010003872,ENSSAUG00010003874,ENSSAUG00010003883,ENSSAUG00010003884,ENSSAUG00010003906,ENSSAUG00010003911,ENSSAUG00010003916,ENSSAUG00010003918,ENSSAUG00010003921,ENSSAUG00010003949,ENSSAUG00010003966,ENSSAUG00010003973,ENSSAUG00010003980,ENSSAUG00010003981,ENSSAUG00010004009,ENSSAUG00010004028,ENSSAUG00010004048,ENSSAUG00010004050,ENSSAUG00010004058,ENSSAUG00010004060,ENSSAUG00010004070,ENSSAUG00010004071,ENSSAUG00010004081,ENSSAUG00010004107,ENSSAUG00010004111,ENSSAUG00010004131,ENSSAUG00010004181,ENSSAUG00010004192,ENSSAUG00010004197,ENSSAUG00010004210,ENSSAUG00010004212,ENSSAUG00010004215,ENSSAUG00010004258,ENSSAUG00010004259,ENSSAUG00010004269,ENSSAUG00010004312,ENSSAUG00010004324,ENSSAUG00010004327,ENSSAUG00010004371,ENSSAUG00010004390,ENSSAUG00010004391,ENSSAUG00010004398,ENSSAUG00010004435,ENSSAUG00010004441,ENSSAUG00010004444,ENSSAUG00010004476,ENSSAUG00010004582,ENSSAUG00010004629,ENSSAUG00010004648,ENSSAUG00010004652,ENSSAUG00010004656,ENSSAUG00010004664,ENSSAUG00010004675,ENSSAUG00010004683,ENSSAUG00010004687,ENSSAUG00010004691,ENSSAUG00010004712,ENSSAUG00010004727,ENSSAUG00010004731,ENSSAUG00010004746,ENSSAUG00010004763,ENSSAUG00010004809,ENSSAUG00010004826,ENSSAUG00010004842,ENSSAUG00010004869,ENSSAUG00010004878,ENSSAUG00010004896,ENSSAUG00010004902,ENSSAUG00010004932,ENSSAUG00010004945,ENSSAUG00010004967,ENSSAUG00010004976,ENSSAUG00010004977,ENSSAUG00010004981,ENSSAUG00010004990,ENSSAUG00010005025,ENSSAUG00010005028,ENSSAUG00010005049,ENSSAUG00010005071,ENSSAUG00010005073,ENSSAUG00010005077,ENSSAUG00010005084,ENSSAUG00010005087,ENSSAUG00010005164,ENSSAUG00010005226,ENSSAUG00010005237,ENSSAUG00010005341,ENSSAUG00010005364,ENSSAUG00010005421,ENSSAUG00010005432,ENSSAUG00010005434,ENSSAUG00010005452,ENSSAUG00010005453,ENSSAUG00010005482,ENSSAUG00010005490,ENSSAUG00010005492,ENSSAUG00010005496,ENSSAUG00010005502,ENSSAUG00010005539,ENSSAUG00010005549,ENSSAUG00010005555,ENSSAUG00010005561,ENSSAUG00010005641,ENSSAUG00010005654,ENSSAUG00010005663,ENSSAUG00010005665,ENSSAUG00010005685,ENSSAUG00010005687,ENSSAUG00010005705,ENSSAUG00010005764,ENSSAUG00010005773,ENSSAUG00010005778,ENSSAUG00010005797,ENSSAUG00010005803,ENSSAUG00010005804,ENSSAUG00010005830,ENSSAUG00010005831,ENSSAUG00010005844,ENSSAUG00010005845,ENSSAUG00010005846,ENSSAUG00010005855,ENSSAUG00010005888,ENSSAUG00010005890,ENSSAUG00010005899,ENSSAUG00010005901,ENSSAUG00010005904,ENSSAUG00010005907,ENSSAUG00010005915,ENSSAUG00010005942,ENSSAUG00010005944,ENSSAUG00010005947,ENSSAUG00010005949,ENSSAUG00010005950,ENSSAUG00010005953,ENSSAUG00010005954,ENSSAUG00010005958,ENSSAUG00010005959,ENSSAUG00010005980,ENSSAUG00010005981,ENSSAUG00010006009,ENSSAUG00010006026,ENSSAUG00010006028,ENSSAUG00010006045,ENSSAUG00010006053,ENSSAUG00010006060,ENSSAUG00010006074,ENSSAUG00010006126,ENSSAUG00010006130,ENSSAUG00010006134,ENSSAUG00010006135,ENSSAUG00010006198,ENSSAUG00010006205,ENSSAUG00010006214,ENSSAUG00010006226,ENSSAUG00010006241,ENSSAUG00010006245,ENSSAUG00010006254,ENSSAUG00010006298,ENSSAUG00010006304,ENSSAUG00010006311,ENSSAUG00010006354,ENSSAUG00010006368,ENSSAUG00010006371,ENSSAUG00010006393,ENSSAUG00010006397,ENSSAUG00010006402,ENSSAUG00010006404,ENSSAUG00010006426,ENSSAUG00010006431,ENSSAUG00010006442,ENSSAUG00010006443,ENSSAUG00010006451,ENSSAUG00010006455,ENSSAUG00010006458,ENSSAUG00010006468,ENSSAUG00010006505,ENSSAUG00010006519,ENSSAUG00010006537,ENSSAUG00010006560,ENSSAUG00010006561,ENSSAUG00010006583,ENSSAUG00010006585,ENSSAUG00010006589,ENSSAUG00010006595,ENSSAUG00010006606,ENSSAUG00010006611,ENSSAUG00010006612,ENSSAUG00010006615,ENSSAUG00010006632,ENSSAUG00010006641,ENSSAUG00010006664,ENSSAUG00010006668,ENSSAUG00010006671,ENSSAUG00010006688,ENSSAUG00010006710,ENSSAUG00010006711,ENSSAUG00010006725,ENSSAUG00010006750,ENSSAUG00010006752,ENSSAUG00010006759,ENSSAUG00010006761,ENSSAUG00010006771,ENSSAUG00010006833,ENSSAUG00010006856,ENSSAUG00010006880,ENSSAUG00010006889,ENSSAUG00010006898,ENSSAUG00010006924,ENSSAUG00010006930,ENSSAUG00010006969,ENSSAUG00010006975,ENSSAUG00010006978,ENSSAUG00010006985,ENSSAUG00010006992,ENSSAUG00010006995,ENSSAUG00010006997,ENSSAUG00010007000,ENSSAUG00010007001,ENSSAUG00010007007,ENSSAUG00010007010,ENSSAUG00010007014,ENSSAUG00010007022,ENSSAUG00010007025,ENSSAUG00010007098,ENSSAUG00010007099,ENSSAUG00010007109,ENSSAUG00010007110,ENSSAUG00010007122,ENSSAUG00010007126,ENSSAUG00010007131,ENSSAUG00010007138,ENSSAUG00010007164,ENSSAUG00010007197,ENSSAUG00010007221,ENSSAUG00010007226,ENSSAUG00010007270,ENSSAUG00010007285,ENSSAUG00010007290,ENSSAUG00010007311,ENSSAUG00010007344,ENSSAUG00010007364,ENSSAUG00010007371,ENSSAUG00010007381,ENSSAUG00010007391,ENSSAUG00010007393,ENSSAUG00010007400,ENSSAUG00010007435,ENSSAUG00010007441,ENSSAUG00010007454,ENSSAUG00010007463,ENSSAUG00010007474,ENSSAUG00010007475,ENSSAUG00010007484,ENSSAUG00010007514,ENSSAUG00010007527,ENSSAUG00010007588,ENSSAUG00010007601,ENSSAUG00010007605,ENSSAUG00010007621,ENSSAUG00010007629,ENSSAUG00010007634,ENSSAUG00010007648,ENSSAUG00010007661,ENSSAUG00010007679,ENSSAUG00010007698,ENSSAUG00010007718,ENSSAUG00010007727,ENSSAUG00010007755,ENSSAUG00010007775,ENSSAUG00010007784,ENSSAUG00010007810,ENSSAUG00010007811,ENSSAUG00010007812,ENSSAUG00010007841,ENSSAUG00010007858,ENSSAUG00010007881,ENSSAUG00010007888,ENSSAUG00010007896,ENSSAUG00010007897,ENSSAUG00010007902,ENSSAUG00010007904,ENSSAUG00010007908,ENSSAUG00010007938,ENSSAUG00010007941,ENSSAUG00010007948,ENSSAUG00010007956,ENSSAUG00010007964,ENSSAUG00010007967,ENSSAUG00010007985,ENSSAUG00010008003,ENSSAUG00010008009,ENSSAUG00010008015,ENSSAUG00010008018,ENSSAUG00010008034,ENSSAUG00010008038,ENSSAUG00010008040,ENSSAUG00010008053,ENSSAUG00010008061,ENSSAUG00010008071,ENSSAUG00010008078,ENSSAUG00010008106,ENSSAUG00010008121,ENSSAUG00010008122,ENSSAUG00010008131,ENSSAUG00010008138,ENSSAUG00010008145,ENSSAUG00010008158,ENSSAUG00010008181,ENSSAUG00010008182,ENSSAUG00010008184,ENSSAUG00010008205,ENSSAUG00010008213,ENSSAUG00010008220,ENSSAUG00010008231,ENSSAUG00010008243,ENSSAUG00010008260,ENSSAUG00010008268,ENSSAUG00010008272,ENSSAUG00010008276,ENSSAUG00010008288,ENSSAUG00010008303,ENSSAUG00010008307,ENSSAUG00010008342,ENSSAUG00010008348,ENSSAUG00010008349,ENSSAUG00010008353,ENSSAUG00010008354,ENSSAUG00010008355,ENSSAUG00010008360,ENSSAUG00010008362,ENSSAUG00010008363,ENSSAUG00010008375,ENSSAUG00010008400,ENSSAUG00010008437,ENSSAUG00010008446,ENSSAUG00010008450,ENSSAUG00010008457,ENSSAUG00010008460,ENSSAUG00010008473,ENSSAUG00010008484,ENSSAUG00010008505,ENSSAUG00010008508,ENSSAUG00010008520,ENSSAUG00010008535,ENSSAUG00010008538,ENSSAUG00010008541,ENSSAUG00010008589,ENSSAUG00010008651,ENSSAUG00010008672,ENSSAUG00010008680,ENSSAUG00010008683,ENSSAUG00010008701,ENSSAUG00010008706,ENSSAUG00010008741,ENSSAUG00010008746,ENSSAUG00010008755,ENSSAUG00010008764,ENSSAUG00010008770,ENSSAUG00010008784,ENSSAUG00010008793,ENSSAUG00010008807,ENSSAUG00010008827,ENSSAUG00010008828,ENSSAUG00010008869,ENSSAUG00010008924,ENSSAUG00010008932,ENSSAUG00010008933,ENSSAUG00010008936,ENSSAUG00010008951,ENSSAUG00010008963,ENSSAUG00010008968,ENSSAUG00010008990,ENSSAUG00010009009,ENSSAUG00010009011,ENSSAUG00010009012,ENSSAUG00010009015,ENSSAUG00010009035,ENSSAUG00010009038,ENSSAUG00010009044,ENSSAUG00010009050,ENSSAUG00010009070,ENSSAUG00010009078,ENSSAUG00010009094,ENSSAUG00010009119,ENSSAUG00010009126,ENSSAUG00010009127,ENSSAUG00010009137,ENSSAUG00010009139,ENSSAUG00010009149,ENSSAUG00010009153,ENSSAUG00010009155,ENSSAUG00010009157,ENSSAUG00010009182,ENSSAUG00010009205,ENSSAUG00010009206,ENSSAUG00010009213,ENSSAUG00010009214,ENSSAUG00010009215,ENSSAUG00010009231,ENSSAUG00010009235,ENSSAUG00010009240,ENSSAUG00010009253,ENSSAUG00010009273,ENSSAUG00010009281,ENSSAUG00010009285,ENSSAUG00010009287,ENSSAUG00010009293,ENSSAUG00010009295,ENSSAUG00010009299,ENSSAUG00010009321,ENSSAUG00010009340,ENSSAUG00010009347,ENSSAUG00010009365,ENSSAUG00010009366,ENSSAUG00010009399,ENSSAUG00010009405,ENSSAUG00010009414,ENSSAUG00010009423,ENSSAUG00010009455,ENSSAUG00010009457,ENSSAUG00010009462,ENSSAUG00010009525,ENSSAUG00010009529,ENSSAUG00010009545,ENSSAUG00010009549,ENSSAUG00010009552,ENSSAUG00010009555,ENSSAUG00010009561,ENSSAUG00010009562,ENSSAUG00010009566,ENSSAUG00010009579,ENSSAUG00010009595,ENSSAUG00010009605,ENSSAUG00010009638,ENSSAUG00010009651,ENSSAUG00010009654,ENSSAUG00010009684,ENSSAUG00010009686,ENSSAUG00010009703,ENSSAUG00010009714,ENSSAUG00010009739,ENSSAUG00010009741,ENSSAUG00010009756,ENSSAUG00010009758,ENSSAUG00010009769,ENSSAUG00010009792,ENSSAUG00010009793,ENSSAUG00010009801,ENSSAUG00010009821,ENSSAUG00010009829,ENSSAUG00010009843,ENSSAUG00010009880,ENSSAUG00010009886,ENSSAUG00010009887,ENSSAUG00010009909,ENSSAUG00010009911,ENSSAUG00010009913,ENSSAUG00010009928,ENSSAUG00010009948,ENSSAUG00010009962,ENSSAUG00010009981,ENSSAUG00010010006,ENSSAUG00010010008,ENSSAUG00010010015,ENSSAUG00010010021,ENSSAUG00010010026,ENSSAUG00010010049,ENSSAUG00010010054,ENSSAUG00010010059,ENSSAUG00010010062,ENSSAUG00010010063,ENSSAUG00010010064,ENSSAUG00010010072,ENSSAUG00010010087,ENSSAUG00010010091,ENSSAUG00010010094,ENSSAUG00010010098,ENSSAUG00010010108,ENSSAUG00010010109,ENSSAUG00010010112,ENSSAUG00010010114,ENSSAUG00010010127,ENSSAUG00010010143,ENSSAUG00010010147,ENSSAUG00010010150,ENSSAUG00010010157,ENSSAUG00010010159,ENSSAUG00010010171,ENSSAUG00010010179,ENSSAUG00010010210,ENSSAUG00010010224,ENSSAUG00010010250,ENSSAUG00010010262,ENSSAUG00010010278,ENSSAUG00010010291,ENSSAUG00010010301,ENSSAUG00010010303,ENSSAUG00010010305,ENSSAUG00010010318,ENSSAUG00010010352,ENSSAUG00010010405,ENSSAUG00010010415,ENSSAUG00010010436,ENSSAUG00010010463,ENSSAUG00010010468,ENSSAUG00010010527,ENSSAUG00010010528,ENSSAUG00010010550,ENSSAUG00010010565,ENSSAUG00010010570,ENSSAUG00010010588,ENSSAUG00010010598,ENSSAUG00010010599,ENSSAUG00010010608,ENSSAUG00010010634,ENSSAUG00010010642,ENSSAUG00010010663,ENSSAUG00010010667,ENSSAUG00010010668,ENSSAUG00010010688,ENSSAUG00010010689,ENSSAUG00010010705,ENSSAUG00010010707,ENSSAUG00010010719,ENSSAUG00010010725,ENSSAUG00010010735,ENSSAUG00010010780,ENSSAUG00010010781,ENSSAUG00010010814,ENSSAUG00010010832,ENSSAUG00010010834,ENSSAUG00010010855,ENSSAUG00010010864,ENSSAUG00010010879,ENSSAUG00010010938,ENSSAUG00010010942,ENSSAUG00010010968,ENSSAUG00010010988,ENSSAUG00010011004,ENSSAUG00010011006,ENSSAUG00010011007,ENSSAUG00010011008,ENSSAUG00010011028,ENSSAUG00010011071,ENSSAUG00010011076,ENSSAUG00010011080,ENSSAUG00010011098,ENSSAUG00010011148,ENSSAUG00010011152,ENSSAUG00010011164,ENSSAUG00010011169,ENSSAUG00010011193,ENSSAUG00010011206,ENSSAUG00010011209,ENSSAUG00010011210,ENSSAUG00010011226,ENSSAUG00010011227,ENSSAUG00010011230,ENSSAUG00010011252,ENSSAUG00010011262,ENSSAUG00010011265,ENSSAUG00010011285,ENSSAUG00010011287,ENSSAUG00010011301,ENSSAUG00010011312,ENSSAUG00010011339,ENSSAUG00010011342,ENSSAUG00010011358,ENSSAUG00010011384,ENSSAUG00010011389,ENSSAUG00010011403,ENSSAUG00010011405,ENSSAUG00010011422,ENSSAUG00010011444,ENSSAUG00010011448,ENSSAUG00010011467,ENSSAUG00010011470,ENSSAUG00010011478,ENSSAUG00010011482,ENSSAUG00010011489,ENSSAUG00010011500,ENSSAUG00010011502,ENSSAUG00010011506,ENSSAUG00010011510,ENSSAUG00010011514,ENSSAUG00010011522,ENSSAUG00010011525,ENSSAUG00010011533,ENSSAUG00010011557,ENSSAUG00010011575,ENSSAUG00010011592,ENSSAUG00010011595,ENSSAUG00010011597,ENSSAUG00010011604,ENSSAUG00010011609,ENSSAUG00010011628,ENSSAUG00010011637,ENSSAUG00010011643,ENSSAUG00010011677,ENSSAUG00010011691,ENSSAUG00010011712,ENSSAUG00010011713,ENSSAUG00010011727,ENSSAUG00010011733,ENSSAUG00010011737,ENSSAUG00010011743,ENSSAUG00010011756,ENSSAUG00010011797,ENSSAUG00010011808,ENSSAUG00010011817,ENSSAUG00010011851,ENSSAUG00010011873,ENSSAUG00010011902,ENSSAUG00010011903,ENSSAUG00010011910,ENSSAUG00010011917,ENSSAUG00010011924,ENSSAUG00010011957,ENSSAUG00010011972,ENSSAUG00010011974,ENSSAUG00010011988,ENSSAUG00010011989,ENSSAUG00010012008,ENSSAUG00010012015,ENSSAUG00010012045,ENSSAUG00010012047,ENSSAUG00010012049,ENSSAUG00010012052,ENSSAUG00010012059,ENSSAUG00010012078,ENSSAUG00010012130,ENSSAUG00010012140,ENSSAUG00010012173,ENSSAUG00010012180,ENSSAUG00010012189,ENSSAUG00010012190,ENSSAUG00010012198,ENSSAUG00010012204,ENSSAUG00010012221,ENSSAUG00010012222,ENSSAUG00010012262,ENSSAUG00010012268,ENSSAUG00010012272,ENSSAUG00010012281,ENSSAUG00010012311,ENSSAUG00010012317,ENSSAUG00010012325,ENSSAUG00010012331,ENSSAUG00010012343,ENSSAUG00010012355,ENSSAUG00010012373,ENSSAUG00010012388,ENSSAUG00010012394,ENSSAUG00010012402,ENSSAUG00010012403,ENSSAUG00010012407,ENSSAUG00010012409,ENSSAUG00010012411,ENSSAUG00010012440,ENSSAUG00010012441,ENSSAUG00010012456,ENSSAUG00010012472,ENSSAUG00010012497,ENSSAUG00010012506,ENSSAUG00010012520,ENSSAUG00010012525,ENSSAUG00010012537,ENSSAUG00010012541,ENSSAUG00010012573,ENSSAUG00010012595,ENSSAUG00010012598,ENSSAUG00010012612,ENSSAUG00010012619,ENSSAUG00010012654,ENSSAUG00010012681,ENSSAUG00010012691,ENSSAUG00010012694,ENSSAUG00010012698,ENSSAUG00010012725,ENSSAUG00010012739,ENSSAUG00010012742,ENSSAUG00010012749,ENSSAUG00010012764,ENSSAUG00010012769,ENSSAUG00010012772,ENSSAUG00010012776,ENSSAUG00010012786,ENSSAUG00010012807,ENSSAUG00010012826,ENSSAUG00010012854,ENSSAUG00010012858,ENSSAUG00010012875,ENSSAUG00010012876,ENSSAUG00010012879,ENSSAUG00010012880,ENSSAUG00010012897,ENSSAUG00010012900,ENSSAUG00010012901,ENSSAUG00010012924,ENSSAUG00010012928,ENSSAUG00010012946,ENSSAUG00010013004,ENSSAUG00010013015,ENSSAUG00010013044,ENSSAUG00010013101,ENSSAUG00010013116,ENSSAUG00010013137,ENSSAUG00010013139,ENSSAUG00010013151,ENSSAUG00010013166,ENSSAUG00010013183,ENSSAUG00010013202,ENSSAUG00010013227,ENSSAUG00010013246,ENSSAUG00010013249,ENSSAUG00010013251,ENSSAUG00010013260,ENSSAUG00010013261,ENSSAUG00010013268,ENSSAUG00010013270,ENSSAUG00010013276,ENSSAUG00010013283,ENSSAUG00010013284,ENSSAUG00010013293,ENSSAUG00010013329,ENSSAUG00010013340,ENSSAUG00010013343,ENSSAUG00010013349,ENSSAUG00010013353,ENSSAUG00010013359,ENSSAUG00010013393,ENSSAUG00010013400,ENSSAUG00010013405,ENSSAUG00010013413,ENSSAUG00010013418,ENSSAUG00010013439,ENSSAUG00010013459,ENSSAUG00010013465,ENSSAUG00010013470,ENSSAUG00010013471,ENSSAUG00010013475,ENSSAUG00010013479,ENSSAUG00010013481,ENSSAUG00010013484,ENSSAUG00010013490,ENSSAUG00010013491,ENSSAUG00010013516,ENSSAUG00010013522,ENSSAUG00010013526,ENSSAUG00010013528,ENSSAUG00010013532,ENSSAUG00010013548,ENSSAUG00010013549,ENSSAUG00010013551,ENSSAUG00010013552,ENSSAUG00010013567,ENSSAUG00010013586,ENSSAUG00010013590,ENSSAUG00010013593,ENSSAUG00010013594,ENSSAUG00010013598,ENSSAUG00010013605,ENSSAUG00010013614,ENSSAUG00010013639,ENSSAUG00010013682,ENSSAUG00010013689,ENSSAUG00010013716,ENSSAUG00010013720,ENSSAUG00010013723,ENSSAUG00010013724,ENSSAUG00010013751,ENSSAUG00010013757,ENSSAUG00010013788,ENSSAUG00010013809,ENSSAUG00010013815,ENSSAUG00010013864,ENSSAUG00010013866,ENSSAUG00010013890,ENSSAUG00010013901,ENSSAUG00010013906,ENSSAUG00010013916,ENSSAUG00010013923,ENSSAUG00010013950,ENSSAUG00010013954,ENSSAUG00010013963,ENSSAUG00010013981,ENSSAUG00010013987,ENSSAUG00010014002,ENSSAUG00010014019,ENSSAUG00010014027,ENSSAUG00010014039,ENSSAUG00010014059,ENSSAUG00010014089,ENSSAUG00010014094,ENSSAUG00010014095,ENSSAUG00010014098,ENSSAUG00010014099,ENSSAUG00010014101,ENSSAUG00010014132,ENSSAUG00010014156,ENSSAUG00010014167,ENSSAUG00010014178,ENSSAUG00010014183,ENSSAUG00010014188,ENSSAUG00010014190,ENSSAUG00010014191,ENSSAUG00010014238,ENSSAUG00010014264,ENSSAUG00010014278,ENSSAUG00010014284,ENSSAUG00010014288,ENSSAUG00010014300,ENSSAUG00010014303,ENSSAUG00010014318,ENSSAUG00010014319,ENSSAUG00010014328,ENSSAUG00010014345,ENSSAUG00010014353,ENSSAUG00010014355,ENSSAUG00010014372,ENSSAUG00010014374,ENSSAUG00010014395,ENSSAUG00010014419,ENSSAUG00010014423,ENSSAUG00010014431,ENSSAUG00010014438,ENSSAUG00010014448,ENSSAUG00010014456,ENSSAUG00010014500,ENSSAUG00010014504,ENSSAUG00010014505,ENSSAUG00010014507,ENSSAUG00010014512,ENSSAUG00010014517,ENSSAUG00010014525,ENSSAUG00010014547,ENSSAUG00010014626,ENSSAUG00010014631,ENSSAUG00010014659,ENSSAUG00010014666,ENSSAUG00010014669,ENSSAUG00010014671,ENSSAUG00010014680,ENSSAUG00010014687,ENSSAUG00010014697,ENSSAUG00010014701,ENSSAUG00010014704,ENSSAUG00010014709,ENSSAUG00010014718,ENSSAUG00010014724,ENSSAUG00010014741,ENSSAUG00010014772,ENSSAUG00010014776,ENSSAUG00010014788,ENSSAUG00010014792,ENSSAUG00010014812,ENSSAUG00010014815,ENSSAUG00010014818,ENSSAUG00010014836,ENSSAUG00010014838,ENSSAUG00010014842,ENSSAUG00010014861,ENSSAUG00010014872,ENSSAUG00010014879,ENSSAUG00010014891,ENSSAUG00010014893,ENSSAUG00010014898,ENSSAUG00010014925,ENSSAUG00010014943,ENSSAUG00010014955,ENSSAUG00010014956,ENSSAUG00010014967,ENSSAUG00010014976,ENSSAUG00010014993,ENSSAUG00010015026,ENSSAUG00010015030,ENSSAUG00010015039,ENSSAUG00010015043,ENSSAUG00010015047,ENSSAUG00010015051,ENSSAUG00010015052,ENSSAUG00010015058,ENSSAUG00010015069,ENSSAUG00010015101,ENSSAUG00010015108,ENSSAUG00010015180,ENSSAUG00010015184,ENSSAUG00010015202,ENSSAUG00010015227,ENSSAUG00010015246,ENSSAUG00010015262,ENSSAUG00010015277,ENSSAUG00010015279,ENSSAUG00010015282,ENSSAUG00010015283,ENSSAUG00010015286,ENSSAUG00010015290,ENSSAUG00010015304,ENSSAUG00010015326,ENSSAUG00010015328,ENSSAUG00010015332,ENSSAUG00010015333,ENSSAUG00010015341,ENSSAUG00010015344,ENSSAUG00010015346,ENSSAUG00010015349,ENSSAUG00010015350,ENSSAUG00010015366,ENSSAUG00010015373,ENSSAUG00010015377,ENSSAUG00010015390,ENSSAUG00010015398,ENSSAUG00010015407,ENSSAUG00010015420,ENSSAUG00010015424,ENSSAUG00010015448,ENSSAUG00010015452,ENSSAUG00010015454,ENSSAUG00010015457,ENSSAUG00010015460,ENSSAUG00010015466,ENSSAUG00010015472,ENSSAUG00010015476,ENSSAUG00010015490,ENSSAUG00010015495,ENSSAUG00010015497,ENSSAUG00010015502,ENSSAUG00010015525,ENSSAUG00010015530,ENSSAUG00010015531,ENSSAUG00010015532,ENSSAUG00010015536,ENSSAUG00010015537,ENSSAUG00010015539,ENSSAUG00010015540,ENSSAUG00010015542,ENSSAUG00010015548,ENSSAUG00010015577,ENSSAUG00010015595,ENSSAUG00010015609,ENSSAUG00010015629,ENSSAUG00010015646,ENSSAUG00010015651,ENSSAUG00010015664,ENSSAUG00010015683,ENSSAUG00010015701,ENSSAUG00010015712,ENSSAUG00010015727,ENSSAUG00010015760,ENSSAUG00010015769,ENSSAUG00010015772,ENSSAUG00010015805,ENSSAUG00010015817,ENSSAUG00010015819,ENSSAUG00010015844,ENSSAUG00010015865,ENSSAUG00010015868,ENSSAUG00010015877,ENSSAUG00010015893,ENSSAUG00010015894,ENSSAUG00010015903,ENSSAUG00010015915,ENSSAUG00010015916,ENSSAUG00010015928,ENSSAUG00010015931,ENSSAUG00010015952,ENSSAUG00010015954,ENSSAUG00010015956,ENSSAUG00010015968,ENSSAUG00010015973,ENSSAUG00010015975,ENSSAUG00010015988,ENSSAUG00010015992,ENSSAUG00010015999,ENSSAUG00010016012,ENSSAUG00010016036,ENSSAUG00010016058,ENSSAUG00010016073,ENSSAUG00010016106,ENSSAUG00010016123,ENSSAUG00010016125,ENSSAUG00010016137,ENSSAUG00010016151,ENSSAUG00010016173,ENSSAUG00010016180,ENSSAUG00010016184,ENSSAUG00010016197,ENSSAUG00010016214,ENSSAUG00010016218,ENSSAUG00010016241,ENSSAUG00010016243,ENSSAUG00010016275,ENSSAUG00010016282,ENSSAUG00010016294,ENSSAUG00010016344,ENSSAUG00010016351,ENSSAUG00010016358,ENSSAUG00010016360,ENSSAUG00010016370,ENSSAUG00010016377,ENSSAUG00010016380,ENSSAUG00010016399,ENSSAUG00010016406,ENSSAUG00010016419,ENSSAUG00010016453,ENSSAUG00010016456,ENSSAUG00010016463,ENSSAUG00010016467,ENSSAUG00010016475,ENSSAUG00010016478,ENSSAUG00010016504,ENSSAUG00010016507,ENSSAUG00010016509,ENSSAUG00010016520,ENSSAUG00010016529,ENSSAUG00010016531,ENSSAUG00010016590,ENSSAUG00010016599,ENSSAUG00010016601,ENSSAUG00010016605,ENSSAUG00010016607,ENSSAUG00010016613,ENSSAUG00010016614,ENSSAUG00010016634,ENSSAUG00010016636,ENSSAUG00010016649,ENSSAUG00010016678,ENSSAUG00010016683,ENSSAUG00010016698,ENSSAUG00010016706,ENSSAUG00010016708,ENSSAUG00010016712,ENSSAUG00010016778,ENSSAUG00010016784,ENSSAUG00010016786,ENSSAUG00010016788,ENSSAUG00010016797,ENSSAUG00010016810,ENSSAUG00010016815,ENSSAUG00010016827,ENSSAUG00010016831,ENSSAUG00010016838,ENSSAUG00010016846,ENSSAUG00010016854,ENSSAUG00010016860,ENSSAUG00010016875,ENSSAUG00010016879,ENSSAUG00010016896,ENSSAUG00010016897,ENSSAUG00010016904,ENSSAUG00010016925,ENSSAUG00010016926,ENSSAUG00010016927,ENSSAUG00010016933,ENSSAUG00010016958,ENSSAUG00010016961,ENSSAUG00010016968,ENSSAUG00010016972,ENSSAUG00010016973,ENSSAUG00010016974,ENSSAUG00010016981,ENSSAUG00010017007,ENSSAUG00010017018,ENSSAUG00010017028,ENSSAUG00010017044,ENSSAUG00010017084,ENSSAUG00010017106,ENSSAUG00010017107,ENSSAUG00010017187,ENSSAUG00010017194,ENSSAUG00010017202,ENSSAUG00010017204,ENSSAUG00010017210,ENSSAUG00010017211,ENSSAUG00010017256,ENSSAUG00010017292,ENSSAUG00010017306,ENSSAUG00010017390,ENSSAUG00010017412,ENSSAUG00010017501,ENSSAUG00010017522,ENSSAUG00010017524,ENSSAUG00010017544,ENSSAUG00010017552,ENSSAUG00010017560,ENSSAUG00010017561,ENSSAUG00010017573,ENSSAUG00010017591,ENSSAUG00010017596,ENSSAUG00010017627,ENSSAUG00010017634,ENSSAUG00010017657,ENSSAUG00010017665,ENSSAUG00010017671,ENSSAUG00010017672,ENSSAUG00010017673,ENSSAUG00010017693,ENSSAUG00010017697,ENSSAUG00010017700,ENSSAUG00010017704,ENSSAUG00010017718,ENSSAUG00010017763,ENSSAUG00010017765,ENSSAUG00010017778,ENSSAUG00010017788,ENSSAUG00010017797,ENSSAUG00010017855,ENSSAUG00010017861,ENSSAUG00010017869,ENSSAUG00010017874,ENSSAUG00010017883,ENSSAUG00010017898,ENSSAUG00010017910,ENSSAUG00010017952,ENSSAUG00010017957,ENSSAUG00010018001,ENSSAUG00010018006,ENSSAUG00010018012,ENSSAUG00010018014,ENSSAUG00010018028,ENSSAUG00010018036,ENSSAUG00010018063,ENSSAUG00010018067,ENSSAUG00010018068,ENSSAUG00010018069,ENSSAUG00010018071,ENSSAUG00010018121,ENSSAUG00010018122,ENSSAUG00010018132,ENSSAUG00010018135,ENSSAUG00010018146,ENSSAUG00010018165,ENSSAUG00010018172,ENSSAUG00010018183,ENSSAUG00010018197,ENSSAUG00010018205,ENSSAUG00010018285,ENSSAUG00010018286,ENSSAUG00010018290,ENSSAUG00010018296,ENSSAUG00010018328,ENSSAUG00010018382,ENSSAUG00010018385,ENSSAUG00010018389,ENSSAUG00010018395,ENSSAUG00010018397,ENSSAUG00010018404,ENSSAUG00010018410,ENSSAUG00010018433,ENSSAUG00010018437,ENSSAUG00010018454,ENSSAUG00010018455,ENSSAUG00010018456,ENSSAUG00010018459,ENSSAUG00010018460,ENSSAUG00010018465,ENSSAUG00010018481,ENSSAUG00010018503,ENSSAUG00010018511,ENSSAUG00010018514,ENSSAUG00010018520,ENSSAUG00010018521,ENSSAUG00010018540,ENSSAUG00010018544,ENSSAUG00010018570,ENSSAUG00010018576,ENSSAUG00010018584,ENSSAUG00010018601,ENSSAUG00010018636,ENSSAUG00010018643,ENSSAUG00010018645,ENSSAUG00010018692,ENSSAUG00010018693,ENSSAUG00010018720,ENSSAUG00010018727,ENSSAUG00010018729,ENSSAUG00010018734,ENSSAUG00010018738,ENSSAUG00010018753,ENSSAUG00010018754,ENSSAUG00010018755,ENSSAUG00010018756,ENSSAUG00010018758,ENSSAUG00010018761,ENSSAUG00010018767,ENSSAUG00010018770,ENSSAUG00010018804,ENSSAUG00010018811,ENSSAUG00010018818,ENSSAUG00010018866,ENSSAUG00010018881,ENSSAUG00010018898,ENSSAUG00010018901,ENSSAUG00010018907,ENSSAUG00010018908,ENSSAUG00010018911,ENSSAUG00010018918,ENSSAUG00010018922,ENSSAUG00010018934,ENSSAUG00010018937,ENSSAUG00010018942,ENSSAUG00010018987,ENSSAUG00010019014,ENSSAUG00010019073,ENSSAUG00010019076,ENSSAUG00010019154,ENSSAUG00010019170,ENSSAUG00010019200,ENSSAUG00010019236,ENSSAUG00010019260,ENSSAUG00010019272,ENSSAUG00010019273,ENSSAUG00010019274,ENSSAUG00010019288,ENSSAUG00010019303,ENSSAUG00010019309,ENSSAUG00010019318,ENSSAUG00010019319,ENSSAUG00010019323,ENSSAUG00010019332,ENSSAUG00010019345,ENSSAUG00010019346,ENSSAUG00010019362,ENSSAUG00010019366,ENSSAUG00010019378,ENSSAUG00010019384,ENSSAUG00010019385,ENSSAUG00010019388,ENSSAUG00010019404,ENSSAUG00010019408,ENSSAUG00010019470,ENSSAUG00010019491,ENSSAUG00010019510,ENSSAUG00010019512,ENSSAUG00010019513,ENSSAUG00010019519,ENSSAUG00010019520,ENSSAUG00010019526,ENSSAUG00010019553,ENSSAUG00010019554,ENSSAUG00010019562,ENSSAUG00010019573,ENSSAUG00010019578,ENSSAUG00010019583,ENSSAUG00010019590,ENSSAUG00010019606,ENSSAUG00010019609,ENSSAUG00010019612,ENSSAUG00010019613,ENSSAUG00010019641,ENSSAUG00010019646,ENSSAUG00010019654,ENSSAUG00010019658,ENSSAUG00010019660,ENSSAUG00010019661,ENSSAUG00010019678,ENSSAUG00010019679,ENSSAUG00010019684,ENSSAUG00010019686,ENSSAUG00010019690,ENSSAUG00010019703,ENSSAUG00010019707,ENSSAUG00010019712,ENSSAUG00010019725,ENSSAUG00010019729,ENSSAUG00010019736,ENSSAUG00010019745,ENSSAUG00010019754,ENSSAUG00010019783,ENSSAUG00010019786,ENSSAUG00010019796,ENSSAUG00010019797,ENSSAUG00010019800,ENSSAUG00010019817,ENSSAUG00010019918,ENSSAUG00010019933,ENSSAUG00010019937,ENSSAUG00010019950,ENSSAUG00010019997,ENSSAUG00010020020,ENSSAUG00010020028,ENSSAUG00010020030,ENSSAUG00010020045,ENSSAUG00010020049,ENSSAUG00010020065,ENSSAUG00010020069,ENSSAUG00010020099,ENSSAUG00010020121,ENSSAUG00010020165,ENSSAUG00010020166,ENSSAUG00010020185,ENSSAUG00010020188,ENSSAUG00010020192,ENSSAUG00010020193,ENSSAUG00010020197,ENSSAUG00010020203,ENSSAUG00010020205,ENSSAUG00010020232,ENSSAUG00010020247,ENSSAUG00010020269,ENSSAUG00010020271,ENSSAUG00010020280,ENSSAUG00010020304,ENSSAUG00010020314,ENSSAUG00010020315,ENSSAUG00010020329,ENSSAUG00010020332,ENSSAUG00010020338,ENSSAUG00010020345,ENSSAUG00010020373,ENSSAUG00010020403,ENSSAUG00010020404,ENSSAUG00010020409,ENSSAUG00010020410,ENSSAUG00010020412,ENSSAUG00010020422,ENSSAUG00010020446,ENSSAUG00010020449,ENSSAUG00010020463,ENSSAUG00010020475,ENSSAUG00010020507,ENSSAUG00010020523,ENSSAUG00010020525,ENSSAUG00010020532,ENSSAUG00010020537,ENSSAUG00010020545,ENSSAUG00010020547,ENSSAUG00010020549,ENSSAUG00010020557,ENSSAUG00010020571,ENSSAUG00010020576,ENSSAUG00010020600,ENSSAUG00010020612,ENSSAUG00010020617,ENSSAUG00010020621,ENSSAUG00010020632,ENSSAUG00010020640,ENSSAUG00010020662,ENSSAUG00010020685,ENSSAUG00010020689,ENSSAUG00010020707,ENSSAUG00010020708,ENSSAUG00010020714,ENSSAUG00010020718,ENSSAUG00010020732,ENSSAUG00010020743,ENSSAUG00010020758,ENSSAUG00010020771,ENSSAUG00010020774,ENSSAUG00010020777,ENSSAUG00010020798,ENSSAUG00010020838,ENSSAUG00010020859,ENSSAUG00010020863,ENSSAUG00010020870,ENSSAUG00010020878,ENSSAUG00010020888,ENSSAUG00010020909,ENSSAUG00010020941,ENSSAUG00010020951,ENSSAUG00010020965,ENSSAUG00010020984,ENSSAUG00010020988,ENSSAUG00010020990,ENSSAUG00010020992,ENSSAUG00010021018,ENSSAUG00010021020,ENSSAUG00010021022,ENSSAUG00010021037,ENSSAUG00010021056,ENSSAUG00010021058,ENSSAUG00010021060,ENSSAUG00010021089,ENSSAUG00010021118,ENSSAUG00010021123,ENSSAUG00010021126,ENSSAUG00010021141,ENSSAUG00010021149,ENSSAUG00010021190,ENSSAUG00010021201,ENSSAUG00010021204,ENSSAUG00010021276,ENSSAUG00010021284,ENSSAUG00010021295,ENSSAUG00010021298,ENSSAUG00010021301,ENSSAUG00010021310,ENSSAUG00010021325,ENSSAUG00010021330,ENSSAUG00010021335,ENSSAUG00010021361,ENSSAUG00010021363,ENSSAUG00010021371,ENSSAUG00010021387,ENSSAUG00010021394,ENSSAUG00010021398,ENSSAUG00010021409,ENSSAUG00010021412,ENSSAUG00010021414,ENSSAUG00010021421,ENSSAUG00010021442,ENSSAUG00010021445,ENSSAUG00010021447,ENSSAUG00010021476,ENSSAUG00010021491,ENSSAUG00010021492,ENSSAUG00010021493,ENSSAUG00010021511,ENSSAUG00010021513,ENSSAUG00010021517,ENSSAUG00010021549,ENSSAUG00010021561,ENSSAUG00010021579,ENSSAUG00010021583,ENSSAUG00010021591,ENSSAUG00010021593,ENSSAUG00010021627,ENSSAUG00010021649,ENSSAUG00010021666,ENSSAUG00010021668,ENSSAUG00010021670,ENSSAUG00010021676,ENSSAUG00010021682,ENSSAUG00010021702,ENSSAUG00010021707,ENSSAUG00010021710,ENSSAUG00010021713,ENSSAUG00010021718,ENSSAUG00010021720,ENSSAUG00010021761,ENSSAUG00010021804,ENSSAUG00010021807,ENSSAUG00010021826,ENSSAUG00010021899,ENSSAUG00010021906,ENSSAUG00010021919,ENSSAUG00010021960,ENSSAUG00010021969,ENSSAUG00010021972,ENSSAUG00010021980,ENSSAUG00010021999,ENSSAUG00010022002,ENSSAUG00010022009,ENSSAUG00010022011,ENSSAUG00010022016,ENSSAUG00010022030,ENSSAUG00010022031,ENSSAUG00010022034,ENSSAUG00010022050,ENSSAUG00010022066,ENSSAUG00010022072,ENSSAUG00010022083,ENSSAUG00010022085,ENSSAUG00010022086,ENSSAUG00010022110,ENSSAUG00010022114,ENSSAUG00010022122,ENSSAUG00010022123,ENSSAUG00010022126,ENSSAUG00010022132,ENSSAUG00010022147,ENSSAUG00010022166,ENSSAUG00010022167,ENSSAUG00010022178,ENSSAUG00010022190,ENSSAUG00010022200,ENSSAUG00010022225,ENSSAUG00010022281,ENSSAUG00010022307,ENSSAUG00010022316,ENSSAUG00010022326,ENSSAUG00010022345,ENSSAUG00010022347,ENSSAUG00010022348,ENSSAUG00010022365,ENSSAUG00010022372,ENSSAUG00010022381,ENSSAUG00010022387,ENSSAUG00010022390,ENS
									AUG00010022401	ENSSAUG00010022412	ENSSAUG00010022433	ENSSAUG00010022438	ENSSAUG00010022439	ENSSAUG00010022446	ENSSAUG00010022447	ENSSAUG00010022463	ENSSAUG00010022464
									ENSSAUG00010022465	ENSSAUG00010022467	ENSSAUG00010022471	ENSSAUG00010022472	ENSSAUG00010022476	ENSSAUG00010022492	ENSSAUG00010022499	ENSSAUG00010022509	ENSSAUG00010022531	ENSSAUG00010022532	ENSSAUG00010022535	ENSSAUG00010022552	ENSSAUG00010022587	ENSSAUG00010022625	ENSSAUG00010022628	ENSSAUG00010022674	ENSSAUG00010022686	ENSSAUG00010022714	ENSSAUG00010022740	ENSSAUG00010022751	ENSSAUG00010022796	ENSSAUG00010022802	ENSSAUG00010022811	ENSSAUG00010022836	ENSSAUG00010022838	ENSSAUG00010022864	ENSSAUG00010022934	ENSSAUG00010022949	ENSSAUG00010022951	ENSSAUG00010022957	ENSSAUG00010022988	ENSSAUG00010022989	ENSSAUG00010022995	ENSSAUG00010023010	ENSSAUG00010023056	ENSSAUG00010023058	ENSSAUG00010023071	ENSSAUG00010023072	ENSSAUG00010023077	ENSSAUG00010023079	ENSSAUG00010023080	ENSSAUG00010023081	ENSSAUG00010023087	ENSSAUG00010023120	ENSSAUG00010023123	ENSSAUG00010023133	ENSSAUG00010023150	ENSSAUG00010023151	ENSSAUG00010023170	ENSSAUG00010023175	ENSSAUG00010023180	ENSSAUG00010023193	ENSSAUG00010023203	ENSSAUG00010023216	ENSSAUG00010023229	ENSSAUG00010023291	ENSSAUG00010023329	ENSSAUG00010023332	ENSSAUG00010023351	ENSSAUG00010023354	ENSSAUG00010023355	ENSSAUG00010023358	ENSSAUG00010023366	ENSSAUG00010023399	ENSSAUG00010023400	ENSSAUG00010023405	ENSSAUG00010023419	ENSSAUG00010023421	ENSSAUG00010023432	ENSSAUG00010023446	ENSSAUG00010023449	ENSSAUG00010023454	ENSSAUG00010023486	ENSSAUG00010023493	ENSSAUG00010023503	ENSSAUG00010023508	ENSSAUG00010023536	ENSSAUG00010023547	ENSSAUG00010023591	ENSSAUG00010023597	ENSSAUG00010023613	ENSSAUG00010023658	ENSSAUG00010023659	ENSSAUG00010023670	ENSSAUG00010023679	ENSSAUG00010023691	ENSSAUG00010023706	ENSSAUG00010023707	ENSSAUG00010023732	ENSSAUG00010023734	ENSSAUG00010023735	ENSSAUG00010023783	ENSSAUG00010023788	ENSSAUG00010023790	ENSSAUG00010023796	ENSSAUG00010023801	ENSSAUG00010023807	ENSSAUG00010023821	ENSSAUG00010023826	ENSSAUG00010023827	ENSSAUG00010023834	ENSSAUG00010023857	ENSSAUG00010023864	ENSSAUG00010023866	ENSSAUG00010023867	ENSSAUG00010023879	ENSSAUG00010023883	ENSSAUG00010023897	ENSSAUG00010023909	ENSSAUG00010023922	ENSSAUG00010023934	ENSSAUG00010023937	ENSSAUG00010023940	ENSSAUG00010023957	ENSSAUG00010023958	ENSSAUG00010023977	ENSSAUG00010024006	ENSSAUG00010024017	ENSSAUG00010024035	ENSSAUG00010024048	ENSSAUG00010024066	ENSSAUG00010024079	ENSSAUG00010024089	ENSSAUG00010024090	ENSSAUG00010024092	ENSSAUG00010024102	ENSSAUG00010024115	ENSSAUG00010024123	ENSSAUG00010024126	ENSSAUG00010024127	ENSSAUG00010024134	ENSSAUG00010024137	ENSSAUG00010024144	ENSSAUG00010024153	ENSSAUG00010024171	ENSSAUG00010024179	ENSSAUG00010024185	ENSSAUG00010024209	ENSSAUG00010024213	ENSSAUG00010024219	ENSSAUG00010024224	ENSSAUG00010024226	ENSSAUG00010024228	ENSSAUG00010024236	ENSSAUG00010024246	ENSSAUG00010024268	ENSSAUG00010024270	ENSSAUG00010024311	ENSSAUG00010024313	ENSSAUG00010024314	ENSSAUG00010024316	ENSSAUG00010024322	ENSSAUG00010024374	ENSSAUG00010024388	ENSSAUG00010024389	ENSSAUG00010024406	ENSSAUG00010024420	ENSSAUG00010024421	ENSSAUG00010024422	ENSSAUG00010024431	ENSSAUG00010024440	ENSSAUG00010024447	ENSSAUG00010024461	ENSSAUG00010024462	ENSSAUG00010024490	ENSSAUG00010024494	ENSSAUG00010024501	ENSSAUG00010024509	ENSSAUG00010024521	ENSSAUG00010024531	ENSSAUG00010024546	ENSSAUG00010024547	ENSSAUG00010024564	ENSSAUG00010024578	ENSSAUG00010024603	ENSSAUG00010024606	ENSSAUG00010024624	ENSSAUG00010024626	ENSSAUG00010024636	ENSSAUG00010024659	ENSSAUG00010024665	ENSSAUG00010024666	ENSSAUG00010024696	ENSSAUG00010024700	ENSSAUG00010024715	ENSSAUG00010024720	ENSSAUG00010024723	ENSSAUG00010024737	ENSSAUG00010024745	ENSSAUG00010024763	ENSSAUG00010024764	ENSSAUG00010024773	ENSSAUG00010024782	ENSSAUG00010024796	ENSSAUG00010024844	ENSSAUG00010024861	ENSSAUG00010024862	ENSSAUG00010024928	ENSSAUG00010024929	ENSSAUG00010024935	ENSSAUG00010024941	ENSSAUG00010024943	ENSSAUG00010024952	ENSSAUG00010024953	ENSSAUG00010024954	ENSSAUG00010024957	ENSSAUG00010024972	ENSSAUG00010024983	ENSSAUG00010024988	ENSSAUG00010024990	ENSSAUG00010025009	ENSSAUG00010025011	ENSSAUG00010025027	ENSSAUG00010025037	ENSSAUG00010025038	ENSSAUG00010025048	ENSSAUG00010025059	ENSSAUG00010025060	ENSSAUG00010025075	ENSSAUG00010025076	ENSSAUG00010025086	ENSSAUG00010025096	ENSSAUG00010025104	ENSSAUG00010025108	ENSSAUG00010025136	ENSSAUG00010025137	ENSSAUG00010025140	ENSSAUG00010025148	ENSSAUG00010025165	ENSSAUG00010025192	ENSSAUG00010025194	ENSSAUG00010025205	ENSSAUG00010025208	ENSSAUG00010025210	ENSSAUG00010025217	ENSSAUG00010025274	ENSSAUG00010025303	ENSSAUG00010025323	ENSSAUG00010025344	ENSSAUG00010025359	ENSSAUG00010025368	ENSSAUG00010025371	ENSSAUG00010025386	ENSSAUG00010025420	ENSSAUG00010025423	ENSSAUG00010025429	ENSSAUG00010025431	ENSSAUG00010025432	ENSSAUG00010025446	ENSSAUG00010025453	ENSSAUG00010025454	ENSSAUG00010025460	ENSSAUG00010025465	ENSSAUG00010025482	ENSSAUG00010025489	ENSSAUG00010025490	ENSSAUG00010025501	ENSSAUG00010025504	ENSSAUG00010025506	ENSSAUG00010025532	ENSSAUG00010025539	ENSSAUG00010025564	ENSSAUG00010025584	ENSSAUG00010025590	ENSSAUG00010025599	ENSSAUG00010025600	ENSSAUG00010025603	ENSSAUG00010025619	ENSSAUG00010025640	ENSSAUG00010025650	ENSSAUG00010025657	ENSSAUG00010025665	ENSSAUG00010025669	ENSSAUG00010025674	ENSSAUG00010025678	ENSSAUG00010025679	ENSSAUG00010025683	ENSSAUG00010025690	ENSSAUG00010025701	ENSSAUG00010025703	ENSSAUG00010025704	ENSSAUG00010025737	ENSSAUG00010025743	ENSSAUG00010025770	ENSSAUG00010025775	ENSSAUG00010025778	ENSSAUG00010025786	ENSSAUG00010025820	ENSSAUG00010025837	ENSSAUG00010025862	ENSSAUG00010025866	ENSSAUG00010025870	ENSSAUG00010025904	ENSSAUG00010025912	ENSSAUG00010025948	ENSSAUG00010025961	ENSSAUG00010025986	ENSSAUG00010025989	ENSSAUG00010025991	ENSSAUG00010025993	ENSSAUG00010025995	ENSSAUG00010025996	ENSSAUG00010025999	ENSSAUG00010026001	ENSSAUG00010026004	ENSSAUG00010026018	ENSSAUG00010026065	ENSSAUG00010026087	ENSSAUG00010026095	ENSSAUG00010026096	ENSSAUG00010026111	ENSSAUG00010026129	ENSSAUG00010026141	ENSSAUG00010026142	ENSSAUG00010026144	ENSSAUG00010026145	ENSSAUG00010026164	ENSSAUG00010026187	ENSSAUG00010026188	ENSSAUG00010026191	ENSSAUG00010026196	ENSSAUG00010026226	ENSSAUG00010026235	ENSSAUG00010026238	ENSSAUG00010026265	ENSSAUG00010026269	ENSSAUG00010026278	ENSSAUG00010026280	ENSSAUG00010026281	ENSSAUG00010026314	ENSSAUG00010026317	ENSSAUG00010026350	ENSSAUG00010026354	ENSSAUG00010026356	ENSSAUG00010026365	ENSSAUG00010026383	ENSSAUG00010026406	ENSSAUG00010026416	ENSSAUG00010026426	ENSSAUG00010026437	ENSSAUG00010026439	ENSSAUG00010026453	ENSSAUG00010026461	ENSSAUG00010026476	ENSSAUG00010026486	ENSSAUG00010026491	ENSSAUG00010026492	ENSSAUG00010026494	ENSSAUG00010026498	ENSSAUG00010026519	ENSSAUG00010026521	ENSSAUG00010026530	ENSSAUG00010026540	ENSSAUG00010026546	ENSSAUG00010026551	ENSSAUG00010026553	ENSSAUG00010026575	ENSSAUG00010026577	ENSSAUG00010026580	ENSSAUG00010026584	ENSSAUG00010026603	ENSSAUG00010026650	ENSSAUG00010026666	ENSSAUG00010026669	ENSSAUG00010026670	ENSSAUG00010026705	ENSSAUG00010026723	ENSSAUG00010026746	ENSSAUG00010026763	ENSSAUG00010026766	ENSSAUG00010026793	ENSSAUG00010026798	ENSSAUG00010026814	ENSSAUG00010026818	ENSSAUG00010026838	ENSSAUG00010026842	ENSSAUG00010026845	ENSSAUG00010026851	ENSSAUG00010026855	ENSSAUG00010026856	ENSSAUG00010026862	ENSSAUG00010026872	ENSSAUG00010026888	ENSSAUG00010026891	ENSSAUG00010026892	ENSSAUG00010026901	ENSSAUG00010026902	ENSSAUG00010026907	ENSSAUG00010026973	ENSSAUG00010026987	ENSSAUG00010027000	ENSSAUG00010027014	ENSSAUG00010027026	ENSSAUG00010027042	ENSSAUG00010027055	ENSSAUG00010027067	ENSSAUG00010027074	ENSSAUG00010027114	ENSSAUG00010027133	ENSSAUG00010027136	ENSSAUG00010027140	ENSSAUG00010027141	ENSSAUG00010027146	ENSSAUG00010027147	ENSSAUG00010027151	ENSSAUG00010027153	ENSSAUG00010027162	ENSSAUG00010027189	ENSSAUG00010027193	ENSSAUG00010027268	ENSSAUG00010027270	ENSSAUG00010027280	ENSSAUG00010027289	ENSSAUG00010027297	ENSSAUG00010027298	ENSSAUG00010027310	ENSSAUG00010027321	ENSSAUG00010027334	ENSSAUG00010027344	ENSSAUG00010027369	ENSSAUG00010027375	ENSSAUG00010027386	ENSSAUG00010027395	ENSSAUG00010027446	ENSSAUG00010027448	ENSSAUG00010027457	ENSSAUG00010027461	ENSSAUG00010027475	ENSSAUG00010027476	ENSSAUG00010027478	ENSSAUG00010027489	ENSSAUG00010027496	ENSSAUG00010027507	ENSSAUG00010027538	ENSSAUG00010027543	ENSSAUG00010027549	ENSSAUG00010027564	ENSSAUG00010027574	ENSSAUG00010027590	ENSSAUG00010027591	ENSSAUG00010027595	ENSSAUG00010027609	ENSSAUG00010027625	ENSSAUG00010027630	ENSSAUG00010027631	ENSSAUG00010027632	ENSSAUG00010027644	ENSSAUG00010027646	ENSSAUG00010027647	ENSSAUG00010027677"
GO:BP	organic substance metabolic process	GO:0071704	3.71e-32	31.4308	5458	4398	1174	27714	ENSSAUG00010000010,ENSSAUG00010000013,ENSSAUG00010000033,ENSSAUG00010000076,ENSSAUG00010000092,ENSSAUG00010000310,ENSSAUG00010000322,ENSSAUG00010000328,ENSSAUG00010000343,ENSSAUG00010000381,ENSSAUG00010000406,ENSSAUG00010000414,ENSSAUG00010000416,ENSSAUG00010000471,ENSSAUG00010000479,ENSSAUG00010000494,ENSSAUG00010000567,ENSSAUG00010000570,ENSSAUG00010000609,ENSSAUG00010000675,ENSSAUG00010000681,ENSSAUG00010000686,ENSSAUG00010000688,ENSSAUG00010000699,ENSSAUG00010000705,ENSSAUG00010000736,ENSSAUG00010000741,ENSSAUG00010000798,ENSSAUG00010000814,ENSSAUG00010000874,ENSSAUG00010000876,ENSSAUG00010000892,ENSSAUG00010001016,ENSSAUG00010001019,ENSSAUG00010001048,ENSSAUG00010001078,ENSSAUG00010001111,ENSSAUG00010001122,ENSSAUG00010001169,ENSSAUG00010001187,ENSSAUG00010001225,ENSSAUG00010001245,ENSSAUG00010001246,ENSSAUG00010001256,ENSSAUG00010001316,ENSSAUG00010001335,ENSSAUG00010001340,ENSSAUG00010001400,ENSSAUG00010001406,ENSSAUG00010001426,ENSSAUG00010001453,ENSSAUG00010001469,ENSSAUG00010001607,ENSSAUG00010001699,ENSSAUG00010001752,ENSSAUG00010001815,ENSSAUG00010001842,ENSSAUG00010001843,ENSSAUG00010001849,ENSSAUG00010001877,ENSSAUG00010001880,ENSSAUG00010001896,ENSSAUG00010001929,ENSSAUG00010001936,ENSSAUG00010001939,ENSSAUG00010001951,ENSSAUG00010001967,ENSSAUG00010001980,ENSSAUG00010001983,ENSSAUG00010002081,ENSSAUG00010002111,ENSSAUG00010002143,ENSSAUG00010002190,ENSSAUG00010002211,ENSSAUG00010002271,ENSSAUG00010002283,ENSSAUG00010002299,ENSSAUG00010002336,ENSSAUG00010002376,ENSSAUG00010002379,ENSSAUG00010002381,ENSSAUG00010002382,ENSSAUG00010002429,ENSSAUG00010002433,ENSSAUG00010002437,ENSSAUG00010002492,ENSSAUG00010002515,ENSSAUG00010002523,ENSSAUG00010002538,ENSSAUG00010002546,ENSSAUG00010002604,ENSSAUG00010002618,ENSSAUG00010002619,ENSSAUG00010002695,ENSSAUG00010002701,ENSSAUG00010002703,ENSSAUG00010002710,ENSSAUG00010002761,ENSSAUG00010002772,ENSSAUG00010002776,ENSSAUG00010002819,ENSSAUG00010002822,ENSSAUG00010002902,ENSSAUG00010002932,ENSSAUG00010002964,ENSSAUG00010002994,ENSSAUG00010003027,ENSSAUG00010003038,ENSSAUG00010003050,ENSSAUG00010003057,ENSSAUG00010003068,ENSSAUG00010003078,ENSSAUG00010003090,ENSSAUG00010003102,ENSSAUG00010003122,ENSSAUG00010003156,ENSSAUG00010003157,ENSSAUG00010003175,ENSSAUG00010003232,ENSSAUG00010003300,ENSSAUG00010003325,ENSSAUG00010003327,ENSSAUG00010003345,ENSSAUG00010003408,ENSSAUG00010003463,ENSSAUG00010003465,ENSSAUG00010003498,ENSSAUG00010003502,ENSSAUG00010003504,ENSSAUG00010003542,ENSSAUG00010003544,ENSSAUG00010003584,ENSSAUG00010003600,ENSSAUG00010003693,ENSSAUG00010003708,ENSSAUG00010003715,ENSSAUG00010003737,ENSSAUG00010003739,ENSSAUG00010003801,ENSSAUG00010003815,ENSSAUG00010003836,ENSSAUG00010003868,ENSSAUG00010003872,ENSSAUG00010003906,ENSSAUG00010003911,ENSSAUG00010003949,ENSSAUG00010003966,ENSSAUG00010003980,ENSSAUG00010003981,ENSSAUG00010004009,ENSSAUG00010004028,ENSSAUG00010004048,ENSSAUG00010004060,ENSSAUG00010004107,ENSSAUG00010004111,ENSSAUG00010004131,ENSSAUG00010004181,ENSSAUG00010004192,ENSSAUG00010004197,ENSSAUG00010004212,ENSSAUG00010004215,ENSSAUG00010004259,ENSSAUG00010004324,ENSSAUG00010004327,ENSSAUG00010004371,ENSSAUG00010004390,ENSSAUG00010004391,ENSSAUG00010004435,ENSSAUG00010004476,ENSSAUG00010004648,ENSSAUG00010004652,ENSSAUG00010004664,ENSSAUG00010004683,ENSSAUG00010004691,ENSSAUG00010004712,ENSSAUG00010004727,ENSSAUG00010004826,ENSSAUG00010004842,ENSSAUG00010004869,ENSSAUG00010004878,ENSSAUG00010004896,ENSSAUG00010004945,ENSSAUG00010004977,ENSSAUG00010005025,ENSSAUG00010005071,ENSSAUG00010005077,ENSSAUG00010005084,ENSSAUG00010005087,ENSSAUG00010005164,ENSSAUG00010005226,ENSSAUG00010005421,ENSSAUG00010005432,ENSSAUG00010005434,ENSSAUG00010005452,ENSSAUG00010005453,ENSSAUG00010005482,ENSSAUG00010005539,ENSSAUG00010005555,ENSSAUG00010005778,ENSSAUG00010005797,ENSSAUG00010005804,ENSSAUG00010005830,ENSSAUG00010005831,ENSSAUG00010005845,ENSSAUG00010005846,ENSSAUG00010005888,ENSSAUG00010005890,ENSSAUG00010005904,ENSSAUG00010005907,ENSSAUG00010005915,ENSSAUG00010005942,ENSSAUG00010005944,ENSSAUG00010005947,ENSSAUG00010005954,ENSSAUG00010005958,ENSSAUG00010005980,ENSSAUG00010006009,ENSSAUG00010006026,ENSSAUG00010006028,ENSSAUG00010006053,ENSSAUG00010006060,ENSSAUG00010006134,ENSSAUG00010006198,ENSSAUG00010006205,ENSSAUG00010006254,ENSSAUG00010006304,ENSSAUG00010006368,ENSSAUG00010006397,ENSSAUG00010006431,ENSSAUG00010006442,ENSSAUG00010006443,ENSSAUG00010006455,ENSSAUG00010006468,ENSSAUG00010006560,ENSSAUG00010006561,ENSSAUG00010006583,ENSSAUG00010006589,ENSSAUG00010006595,ENSSAUG00010006606,ENSSAUG00010006641,ENSSAUG00010006668,ENSSAUG00010006688,ENSSAUG00010006710,ENSSAUG00010006725,ENSSAUG00010006752,ENSSAUG00010006759,ENSSAUG00010006771,ENSSAUG00010006833,ENSSAUG00010006880,ENSSAUG00010006898,ENSSAUG00010006924,ENSSAUG00010006969,ENSSAUG00010006975,ENSSAUG00010006985,ENSSAUG00010006997,ENSSAUG00010007001,ENSSAUG00010007022,ENSSAUG00010007025,ENSSAUG00010007098,ENSSAUG00010007099,ENSSAUG00010007138,ENSSAUG00010007164,ENSSAUG00010007197,ENSSAUG00010007226,ENSSAUG00010007270,ENSSAUG00010007285,ENSSAUG00010007311,ENSSAUG00010007371,ENSSAUG00010007381,ENSSAUG00010007393,ENSSAUG00010007441,ENSSAUG00010007454,ENSSAUG00010007474,ENSSAUG00010007484,ENSSAUG00010007514,ENSSAUG00010007527,ENSSAUG00010007588,ENSSAUG00010007661,ENSSAUG00010007679,ENSSAUG00010007698,ENSSAUG00010007718,ENSSAUG00010007727,ENSSAUG00010007775,ENSSAUG00010007810,ENSSAUG00010007841,ENSSAUG00010007881,ENSSAUG00010007897,ENSSAUG00010007904,ENSSAUG00010007908,ENSSAUG00010007941,ENSSAUG00010007948,ENSSAUG00010007956,ENSSAUG00010007964,ENSSAUG00010007985,ENSSAUG00010008003,ENSSAUG00010008009,ENSSAUG00010008015,ENSSAUG00010008038,ENSSAUG00010008040,ENSSAUG00010008061,ENSSAUG00010008071,ENSSAUG00010008106,ENSSAUG00010008121,ENSSAUG00010008138,ENSSAUG00010008158,ENSSAUG00010008213,ENSSAUG00010008260,ENSSAUG00010008272,ENSSAUG00010008276,ENSSAUG00010008342,ENSSAUG00010008348,ENSSAUG00010008349,ENSSAUG00010008354,ENSSAUG00010008360,ENSSAUG00010008375,ENSSAUG00010008400,ENSSAUG00010008446,ENSSAUG00010008450,ENSSAUG00010008457,ENSSAUG00010008484,ENSSAUG00010008505,ENSSAUG00010008538,ENSSAUG00010008589,ENSSAUG00010008672,ENSSAUG00010008680,ENSSAUG00010008701,ENSSAUG00010008746,ENSSAUG00010008764,ENSSAUG00010008770,ENSSAUG00010008784,ENSSAUG00010008793,ENSSAUG00010008807,ENSSAUG00010008828,ENSSAUG00010008924,ENSSAUG00010008932,ENSSAUG00010008936,ENSSAUG00010008951,ENSSAUG00010008963,ENSSAUG00010008968,ENSSAUG00010009011,ENSSAUG00010009015,ENSSAUG00010009035,ENSSAUG00010009038,ENSSAUG00010009044,ENSSAUG00010009050,ENSSAUG00010009070,ENSSAUG00010009078,ENSSAUG00010009119,ENSSAUG00010009153,ENSSAUG00010009155,ENSSAUG00010009157,ENSSAUG00010009205,ENSSAUG00010009206,ENSSAUG00010009214,ENSSAUG00010009231,ENSSAUG00010009285,ENSSAUG00010009287,ENSSAUG00010009340,ENSSAUG00010009347,ENSSAUG00010009365,ENSSAUG00010009405,ENSSAUG00010009414,ENSSAUG00010009423,ENSSAUG00010009455,ENSSAUG00010009462,ENSSAUG00010009525,ENSSAUG00010009549,ENSSAUG00010009566,ENSSAUG00010009579,ENSSAUG00010009595,ENSSAUG00010009654,ENSSAUG00010009686,ENSSAUG00010009714,ENSSAUG00010009741,ENSSAUG00010009792,ENSSAUG00010009801,ENSSAUG00010009829,ENSSAUG00010009843,ENSSAUG00010009880,ENSSAUG00010009886,ENSSAUG00010009887,ENSSAUG00010009928,ENSSAUG00010010006,ENSSAUG00010010021,ENSSAUG00010010062,ENSSAUG00010010072,ENSSAUG00010010087,ENSSAUG00010010098,ENSSAUG00010010109,ENSSAUG00010010114,ENSSAUG00010010127,ENSSAUG00010010143,ENSSAUG00010010150,ENSSAUG00010010171,ENSSAUG00010010179,ENSSAUG00010010301,ENSSAUG00010010303,ENSSAUG00010010305,ENSSAUG00010010318,ENSSAUG00010010405,ENSSAUG00010010436,ENSSAUG00010010463,ENSSAUG00010010528,ENSSAUG00010010550,ENSSAUG00010010565,ENSSAUG00010010588,ENSSAUG00010010599,ENSSAUG00010010608,ENSSAUG00010010634,ENSSAUG00010010663,ENSSAUG00010010667,ENSSAUG00010010668,ENSSAUG00010010688,ENSSAUG00010010689,ENSSAUG00010010705,ENSSAUG00010010707,ENSSAUG00010010719,ENSSAUG00010010725,ENSSAUG00010010780,ENSSAUG00010010814,ENSSAUG00010010834,ENSSAUG00010010855,ENSSAUG00010010938,ENSSAUG00010010968,ENSSAUG00010011006,ENSSAUG00010011008,ENSSAUG00010011028,ENSSAUG00010011071,ENSSAUG00010011080,ENSSAUG00010011098,ENSSAUG00010011152,ENSSAUG00010011164,ENSSAUG00010011169,ENSSAUG00010011206,ENSSAUG00010011210,ENSSAUG00010011265,ENSSAUG00010011285,ENSSAUG00010011301,ENSSAUG00010011448,ENSSAUG00010011467,ENSSAUG00010011470,ENSSAUG00010011482,ENSSAUG00010011489,ENSSAUG00010011500,ENSSAUG00010011506,ENSSAUG00010011510,ENSSAUG00010011514,ENSSAUG00010011522,ENSSAUG00010011525,ENSSAUG00010011557,ENSSAUG00010011575,ENSSAUG00010011592,ENSSAUG00010011595,ENSSAUG00010011628,ENSSAUG00010011643,ENSSAUG00010011677,ENSSAUG00010011691,ENSSAUG00010011712,ENSSAUG00010011713,ENSSAUG00010011733,ENSSAUG00010011743,ENSSAUG00010011808,ENSSAUG00010011910,ENSSAUG00010011917,ENSSAUG00010011924,ENSSAUG00010011972,ENSSAUG00010011974,ENSSAUG00010012015,ENSSAUG00010012045,ENSSAUG00010012052,ENSSAUG00010012130,ENSSAUG00010012173,ENSSAUG00010012222,ENSSAUG00010012262,ENSSAUG00010012268,ENSSAUG00010012272,ENSSAUG00010012311,ENSSAUG00010012317,ENSSAUG00010012343,ENSSAUG00010012394,ENSSAUG00010012402,ENSSAUG00010012403,ENSSAUG00010012407,ENSSAUG00010012456,ENSSAUG00010012506,ENSSAUG00010012525,ENSSAUG00010012573,ENSSAUG00010012598,ENSSAUG00010012619,ENSSAUG00010012654,ENSSAUG00010012725,ENSSAUG00010012739,ENSSAUG00010012742,ENSSAUG00010012764,ENSSAUG00010012772,ENSSAUG00010012776,ENSSAUG00010012786,ENSSAUG00010012807,ENSSAUG00010012826,ENSSAUG00010012854,ENSSAUG00010012876,ENSSAUG00010012879,ENSSAUG00010012880,ENSSAUG00010012897,ENSSAUG00010012900,ENSSAUG00010012901,ENSSAUG00010012924,ENSSAUG00010012946,ENSSAUG00010013004,ENSSAUG00010013044,ENSSAUG00010013101,ENSSAUG00010013137,ENSSAUG00010013139,ENSSAUG00010013202,ENSSAUG00010013251,ENSSAUG00010013261,ENSSAUG00010013270,ENSSAUG00010013283,ENSSAUG00010013293,ENSSAUG00010013343,ENSSAUG00010013349,ENSSAUG00010013353,ENSSAUG00010013359,ENSSAUG00010013393,ENSSAUG00010013413,ENSSAUG00010013465,ENSSAUG00010013475,ENSSAUG00010013479,ENSSAUG00010013481,ENSSAUG00010013491,ENSSAUG00010013516,ENSSAUG00010013522,ENSSAUG00010013526,ENSSAUG00010013532,ENSSAUG00010013549,ENSSAUG00010013567,ENSSAUG00010013586,ENSSAUG00010013590,ENSSAUG00010013593,ENSSAUG00010013594,ENSSAUG00010013598,ENSSAUG00010013605,ENSSAUG00010013614,ENSSAUG00010013716,ENSSAUG00010013723,ENSSAUG00010013724,ENSSAUG00010013751,ENSSAUG00010013757,ENSSAUG00010013788,ENSSAUG00010013815,ENSSAUG00010013866,ENSSAUG00010013987,ENSSAUG00010014002,ENSSAUG00010014095,ENSSAUG00010014099,ENSSAUG00010014101,ENSSAUG00010014132,ENSSAUG00010014156,ENSSAUG00010014167,ENSSAUG00010014183,ENSSAUG00010014191,ENSSAUG00010014278,ENSSAUG00010014284,ENSSAUG00010014318,ENSSAUG00010014319,ENSSAUG00010014328,ENSSAUG00010014345,ENSSAUG00010014355,ENSSAUG00010014372,ENSSAUG00010014374,ENSSAUG00010014423,ENSSAUG00010014438,ENSSAUG00010014448,ENSSAUG00010014456,ENSSAUG00010014507,ENSSAUG00010014512,ENSSAUG00010014525,ENSSAUG00010014547,ENSSAUG00010014626,ENSSAUG00010014669,ENSSAUG00010014687,ENSSAUG00010014701,ENSSAUG00010014704,ENSSAUG00010014724,ENSSAUG00010014776,ENSSAUG00010014792,ENSSAUG00010014815,ENSSAUG00010014818,ENSSAUG00010014836,ENSSAUG00010014861,ENSSAUG00010014872,ENSSAUG00010014943,ENSSAUG00010014956,ENSSAUG00010014976,ENSSAUG00010015026,ENSSAUG00010015030,ENSSAUG00010015039,ENSSAUG00010015043,ENSSAUG00010015047,ENSSAUG00010015052,ENSSAUG00010015101,ENSSAUG00010015108,ENSSAUG00010015227,ENSSAUG00010015246,ENSSAUG00010015262,ENSSAUG00010015282,ENSSAUG00010015283,ENSSAUG00010015286,ENSSAUG00010015304,ENSSAUG00010015326,ENSSAUG00010015328,ENSSAUG00010015332,ENSSAUG00010015344,ENSSAUG00010015349,ENSSAUG00010015373,ENSSAUG00010015390,ENSSAUG00010015407,ENSSAUG00010015420,ENSSAUG00010015457,ENSSAUG00010015460,ENSSAUG00010015466,ENSSAUG00010015472,ENSSAUG00010015476,ENSSAUG00010015495,ENSSAUG00010015497,ENSSAUG00010015525,ENSSAUG00010015530,ENSSAUG00010015536,ENSSAUG00010015537,ENSSAUG00010015539,ENSSAUG00010015542,ENSSAUG00010015577,ENSSAUG00010015595,ENSSAUG00010015646,ENSSAUG00010015651,ENSSAUG00010015664,ENSSAUG00010015683,ENSSAUG00010015701,ENSSAUG00010015760,ENSSAUG00010015769,ENSSAUG00010015817,ENSSAUG00010015819,ENSSAUG00010015868,ENSSAUG00010015877,ENSSAUG00010015893,ENSSAUG00010015894,ENSSAUG00010015915,ENSSAUG00010015916,ENSSAUG00010015928,ENSSAUG00010015931,ENSSAUG00010015973,ENSSAUG00010016012,ENSSAUG00010016073,ENSSAUG00010016173,ENSSAUG00010016214,ENSSAUG00010016218,ENSSAUG00010016241,ENSSAUG00010016294,ENSSAUG00010016344,ENSSAUG00010016351,ENSSAUG00010016360,ENSSAUG00010016370,ENSSAUG00010016463,ENSSAUG00010016467,ENSSAUG00010016478,ENSSAUG00010016504,ENSSAUG00010016507,ENSSAUG00010016509,ENSSAUG00010016520,ENSSAUG00010016607,ENSSAUG00010016614,ENSSAUG00010016634,ENSSAUG00010016649,ENSSAUG00010016678,ENSSAUG00010016698,ENSSAUG00010016708,ENSSAUG00010016784,ENSSAUG00010016786,ENSSAUG00010016797,ENSSAUG00010016827,ENSSAUG00010016838,ENSSAUG00010016875,ENSSAUG00010016879,ENSSAUG00010016897,ENSSAUG00010016904,ENSSAUG00010016925,ENSSAUG00010016927,ENSSAUG00010016933,ENSSAUG00010016961,ENSSAUG00010016968,ENSSAUG00010016974,ENSSAUG00010017007,ENSSAUG00010017018,ENSSAUG00010017044,ENSSAUG00010017084,ENSSAUG00010017106,ENSSAUG00010017107,ENSSAUG00010017202,ENSSAUG00010017210,ENSSAUG00010017211,ENSSAUG00010017292,ENSSAUG00010017306,ENSSAUG00010017412,ENSSAUG00010017501,ENSSAUG00010017522,ENSSAUG00010017524,ENSSAUG00010017544,ENSSAUG00010017561,ENSSAUG00010017591,ENSSAUG00010017596,ENSSAUG00010017627,ENSSAUG00010017634,ENSSAUG00010017657,ENSSAUG00010017665,ENSSAUG00010017672,ENSSAUG00010017765,ENSSAUG00010017797,ENSSAUG00010017861,ENSSAUG00010017874,ENSSAUG00010017883,ENSSAUG00010017898,ENSSAUG00010017910,ENSSAUG00010018012,ENSSAUG00010018028,ENSSAUG00010018036,ENSSAUG00010018067,ENSSAUG00010018068,ENSSAUG00010018069,ENSSAUG00010018071,ENSSAUG00010018132,ENSSAUG00010018135,ENSSAUG00010018146,ENSSAUG00010018165,ENSSAUG00010018183,ENSSAUG00010018197,ENSSAUG00010018285,ENSSAUG00010018286,ENSSAUG00010018296,ENSSAUG00010018328,ENSSAUG00010018382,ENSSAUG00010018385,ENSSAUG00010018395,ENSSAUG00010018397,ENSSAUG00010018433,ENSSAUG00010018454,ENSSAUG00010018455,ENSSAUG00010018459,ENSSAUG00010018503,ENSSAUG00010018511,ENSSAUG00010018514,ENSSAUG00010018540,ENSSAUG00010018544,ENSSAUG00010018570,ENSSAUG00010018576,ENSSAUG00010018584,ENSSAUG00010018643,ENSSAUG00010018645,ENSSAUG00010018720,ENSSAUG00010018727,ENSSAUG00010018738,ENSSAUG00010018756,ENSSAUG00010018758,ENSSAUG00010018804,ENSSAUG00010018811,ENSSAUG00010018818,ENSSAUG00010018881,ENSSAUG00010018908,ENSSAUG00010018911,ENSSAUG00010018922,ENSSAUG00010018934,ENSSAUG00010018937,ENSSAUG00010019073,ENSSAUG00010019154,ENSSAUG00010019170,ENSSAUG00010019260,ENSSAUG00010019272,ENSSAUG00010019274,ENSSAUG00010019303,ENSSAUG00010019318,ENSSAUG00010019362,ENSSAUG00010019378,ENSSAUG00010019388,ENSSAUG00010019404,ENSSAUG00010019408,ENSSAUG00010019470,ENSSAUG00010019510,ENSSAUG00010019513,ENSSAUG00010019519,ENSSAUG00010019520,ENSSAUG00010019562,ENSSAUG00010019590,ENSSAUG00010019612,ENSSAUG00010019613,ENSSAUG00010019658,ENSSAUG00010019660,ENSSAUG00010019661,ENSSAUG00010019678,ENSSAUG00010019703,ENSSAUG00010019707,ENSSAUG00010019725,ENSSAUG00010019729,ENSSAUG00010019754,ENSSAUG00010019786,ENSSAUG00010019797,ENSSAUG00010019918,ENSSAUG00010019933,ENSSAUG00010019937,ENSSAUG00010019997,ENSSAUG00010020030,ENSSAUG00010020069,ENSSAUG00010020121,ENSSAUG00010020192,ENSSAUG00010020193,ENSSAUG00010020203,ENSSAUG00010020205,ENSSAUG00010020247,ENSSAUG00010020271,ENSSAUG00010020280,ENSSAUG00010020314,ENSSAUG00010020329,ENSSAUG00010020332,ENSSAUG00010020338,ENSSAUG00010020403,ENSSAUG00010020404,ENSSAUG00010020409,ENSSAUG00010020410,ENSSAUG00010020463,ENSSAUG00010020475,ENSSAUG00010020532,ENSSAUG00010020537,ENSSAUG00010020557,ENSSAUG00010020576,ENSSAUG00010020612,ENSSAUG00010020617,ENSSAUG00010020621,ENSSAUG00010020662,ENSSAUG00010020689,ENSSAUG00010020707,ENSSAUG00010020718,ENSSAUG00010020732,ENSSAUG00010020758,ENSSAUG00010020771,ENSSAUG00010020774,ENSSAUG00010020798,ENSSAUG00010020838,ENSSAUG00010020909,ENSSAUG00010020941,ENSSAUG00010020951,ENSSAUG00010020984,ENSSAUG00010020988,ENSSAUG00010020990,ENSSAUG00010021020,ENSSAUG00010021056,ENSSAUG00010021058,ENSSAUG00010021060,ENSSAUG00010021089,ENSSAUG00010021118,ENSSAUG00010021126,ENSSAUG00010021149,ENSSAUG00010021190,ENSSAUG00010021204,ENSSAUG00010021325,ENSSAUG00010021330,ENSSAUG00010021335,ENSSAUG00010021361,ENSSAUG00010021363,ENSSAUG00010021371,ENSSAUG00010021387,ENSSAUG00010021398,ENSSAUG00010021412,ENSSAUG00010021414,ENSSAUG00010021447,ENSSAUG00010021476,ENSSAUG00010021491,ENSSAUG00010021511,ENSSAUG00010021561,ENSSAUG00010021579,ENSSAUG00010021583,ENSSAUG00010021591,ENSSAUG00010021593,ENSSAUG00010021649,ENSSAUG00010021668,ENSSAUG00010021676,ENSSAUG00010021682,ENSSAUG00010021702,ENSSAUG00010021707,ENSSAUG00010021710,ENSSAUG00010021718,ENSSAUG00010021761,ENSSAUG00010021826,ENSSAUG00010021919,ENSSAUG00010021969,ENSSAUG00010022002,ENSSAUG00010022016,ENSSAUG00010022034,ENSSAUG00010022050,ENSSAUG00010022083,ENSSAUG00010022085,ENSSAUG00010022086,ENSSAUG00010022110,ENSSAUG00010022123,ENSSAUG00010022126,ENSSAUG00010022132,ENSSAUG00010022147,ENSSAUG00010022166,ENSSAUG00010022167,ENSSAUG00010022178,ENSSAUG00010022190,ENSSAUG00010022200,ENSSAUG00010022281,ENSSAUG00010022307,ENSSAUG00010022326,ENSSAUG00010022347,ENSSAUG00010022348,ENSSAUG00010022365,ENSSAUG00010022372,ENSSAUG00010022381,ENSSAUG00010022387,ENSSAUG00010022390,ENSSAUG00010022412,ENSSAUG00010022439,ENSSAUG00010022447,ENSSAUG00010022464,ENSSAUG00010022472,ENSSAUG00010022476,ENSSAUG00010022492,ENSSAUG00010022499,ENSSAUG00010022509,ENSSAUG00010022552,ENSSAUG00010022587,ENSSAUG00010022628,ENSSAUG00010022674,ENSSAUG00010022714,ENSSAUG00010022740,ENSSAUG00010022796,ENSSAUG00010022836,ENSSAUG00010022864,ENSSAUG00010022934,ENSSAUG00010022949,ENSSAUG00010022951,ENSSAUG00010022989,ENSSAUG00010023058,ENSSAUG00010023072,ENSSAUG00010023077,ENSSAUG00010023079,ENSSAUG00010023080,ENSSAUG00010023087,ENSSAUG00010023123,ENSSAUG00010023133,ENSSAUG00010023150,ENSSAUG00010023170,ENSSAUG00010023193,ENSSAUG00010023229,ENSSAUG00010023291,ENSSAUG00010023329,ENSSAUG00010023332,ENSSAUG00010023354,ENSSAUG00010023355,ENSSAUG00010023358,ENSSAUG00010023405,ENSSAUG00010023421,ENSSAUG00010023432,ENSSAUG00010023446,ENSSAUG00010023493,ENSSAUG00010023536,ENSSAUG00010023591,ENSSAUG00010023597,ENSSAUG00010023613,ENSSAUG00010023670,ENSSAUG00010023691,ENSSAUG00010023707,ENSSAUG00010023732,ENSSAUG00010023783,ENSSAUG00010023821,ENSSAUG00010023827,ENSSAUG00010023857,ENSSAUG00010023864,ENSSAUG00010023866,ENSSAUG00010023867,ENSSAUG00010023879,ENSSAUG00010023897,ENSSAUG00010023909,ENSSAUG00010023922,ENSSAUG00010023940,ENSSAUG00010023958,ENSSAUG00010024006,ENSSAUG00010024066,ENSSAUG00010024089,ENSSAUG00010024090,ENSSAUG00010024092,ENSSAUG00010024115,ENSSAUG00010024126,ENSSAUG00010024127,ENSSAUG00010024153,ENSSAUG00010024185,ENSSAUG00010024209,ENSSAUG00010024213,ENSSAUG00010024224,ENSSAUG00010024226,ENSSAUG00010024236,ENSSAUG00010024268,ENSSAUG00010024314,ENSSAUG00010024316,ENSSAUG00010024322,ENSSAUG00010024374,ENSSAUG00010024420,ENSSAUG00010024421,ENSSAUG00010024422,ENSSAUG00010024431,ENSSAUG00010024447,ENSSAUG00010024461,ENSSAUG00010024509,ENSSAUG00010024521,ENSSAUG00010024547,ENSSAUG00010024578,ENSSAUG00010024603,ENSSAUG00010024606,ENSSAUG00010024624,ENSSAUG00010024626,ENSSAUG00010024636,ENSSAUG00010024665,ENSSAUG00010024696,ENSSAUG00010024737,ENSSAUG00010024745,ENSSAUG00010024763,ENSSAUG00010024773,ENSSAUG00010024796,ENSSAUG00010024844,ENSSAUG00010024862,ENSSAUG00010024928,ENSSAUG00010024929,ENSSAUG00010024935,ENSSAUG00010024941,ENSSAUG00010024953,ENSSAUG00010024954,ENSSAUG00010024957,ENSSAUG00010024972,ENSSAUG00010024988,ENSSAUG00010024990,ENSSAUG00010025027,ENSSAUG00010025038,ENSSAUG00010025060,ENSSAUG00010025076,ENSSAUG00010025086,ENSSAUG00010025108,ENSSAUG00010025136,ENSSAUG00010025140,ENSSAUG00010025194,ENSSAUG00010025217,ENSSAUG00010025303,ENSSAUG00010025323,ENSSAUG00010025344,ENSSAUG00010025386,ENSSAUG00010025423,ENSSAUG00010025429,ENSSAUG00010025431,ENSSAUG00010025465,ENSSAUG00010025482,ENSSAUG00010025489,ENSSAUG00010025490,ENSSAUG00010025501,ENSSAUG00010025504,ENSSAUG00010025506,ENSSAUG00010025584,ENSSAUG00010025590,ENSSAUG00010025599,ENSSAUG00010025603,ENSSAUG00010025619,ENSSAUG00010025650,ENSSAUG00010025657,ENSSAUG00010025665,ENSSAUG00010025701,ENSSAUG00010025703,ENSSAUG00010025704,ENSSAUG00010025737,ENSSAUG00010025743,ENSSAUG00010025778,ENSSAUG00010025837,ENSSAUG00010025862,ENSSAUG00010025912,ENSSAUG00010025961,ENSSAUG00010025986,ENSSAUG00010025993,ENSSAUG00010025995,ENSSAUG00010025999,ENSSAUG00010026001,ENSSAUG00010026004,ENSSAUG00010026018,ENSSAUG00010026129,ENSSAUG00010026141,ENSSAUG00010026142,ENSSAUG00010026145,ENSSAUG00010026164,ENSSAUG00010026191,ENSSAUG00010026196,ENSSAUG00010026235,ENSSAUG00010026265,ENSSAUG00010026278,ENSSAUG00010026280,ENSSAUG00010026281,ENSSAUG00010026314,ENSSAUG00010026317,ENSSAUG00010026350,ENSSAUG00010026356,ENSSAUG00010026406,ENSSAUG00010026416,ENSSAUG00010026426,ENSSAUG00010026437,ENSSAUG00010026461,ENSSAUG00010026476,ENSSAUG00010026492,ENSSAUG00010026494,ENSSAUG00010026498,ENSSAUG00010026519,ENSSAUG00010026521,ENSSAUG00010026530,ENSSAUG00010026546,ENSSAUG00010026553,ENSSAUG00010026575,ENSSAUG00010026670,ENSSAUG00010026705,ENSSAUG00010026723,ENSSAUG00010026763,ENSSAUG00010026793,ENSSAUG00010026798,ENSSAUG00010026814,ENSSAUG00010026851,ENSSAUG00010026855,ENSSAUG00010026862,ENSSAUG00010026872,ENSSAUG00010026888,ENSSAUG00010026891,ENSSAUG00010026902,ENSSAUG00010026907,ENSSAUG00010026973,ENSSAUG00010026987,ENSSAUG00010027000,ENSSAUG00010027014,ENSSAUG00010027026,ENSSAUG00010027042,ENSSAUG00010027055,ENSSAUG00010027067,ENSSAUG00010027074,ENSSAUG00010027133,ENSSAUG00010027140,ENSSAUG00010027151,ENSSAUG00010027189,ENSSAUG00010027270,ENSSAUG00010027280,ENSSAUG00010027289,ENSSAUG00010027297,ENSSAUG00010027298,ENSSAUG00010027321,ENSSAUG00010027334,ENSSAUG00010027369,ENSSAUG00010027375,ENSSAUG00010027386,ENSSAUG00010027457,ENSSAUG00010027461,ENSSAUG00010027475,ENSSAUG00010027476,ENSSAUG00010027489,ENSSAUG00010027507,ENSSAUG00010027543,ENSSAUG00010027549,ENSSAUG00010027574,ENSSAUG00010027591,ENSSAUG00010027595,ENSSAUG00010027609,ENSSAUG00010027625,ENSSAUG00010027644,ENSSAUG00010027646,ENSSAUG00010027647,ENSSAUG00010027677
GO:BP	primary metabolic process	GO:0044238	2.63e-31	30.5796	5176	4398	1119	27714	ENSSAUG00010000010,ENSSAUG00010000013,ENSSAUG00010000033,ENSSAUG00010000076,ENSSAUG00010000092,ENSSAUG00010000310,ENSSAUG00010000322,ENSSAUG00010000328,ENSSAUG00010000343,ENSSAUG00010000381,ENSSAUG00010000406,ENSSAUG00010000414,ENSSAUG00010000416,ENSSAUG00010000471,ENSSAUG00010000479,ENSSAUG00010000494,ENSSAUG00010000567,ENSSAUG00010000570,ENSSAUG00010000609,ENSSAUG00010000613,ENSSAUG00010000675,ENSSAUG00010000681,ENSSAUG00010000686,ENSSAUG00010000688,ENSSAUG00010000699,ENSSAUG00010000705,ENSSAUG00010000736,ENSSAUG00010000741,ENSSAUG00010000798,ENSSAUG00010000814,ENSSAUG00010000874,ENSSAUG00010000876,ENSSAUG00010000892,ENSSAUG00010001016,ENSSAUG00010001019,ENSSAUG00010001048,ENSSAUG00010001078,ENSSAUG00010001111,ENSSAUG00010001122,ENSSAUG00010001169,ENSSAUG00010001187,ENSSAUG00010001225,ENSSAUG00010001245,ENSSAUG00010001246,ENSSAUG00010001256,ENSSAUG00010001316,ENSSAUG00010001335,ENSSAUG00010001340,ENSSAUG00010001400,ENSSAUG00010001406,ENSSAUG00010001426,ENSSAUG00010001453,ENSSAUG00010001469,ENSSAUG00010001607,ENSSAUG00010001699,ENSSAUG00010001752,ENSSAUG00010001815,ENSSAUG00010001842,ENSSAUG00010001843,ENSSAUG00010001849,ENSSAUG00010001877,ENSSAUG00010001880,ENSSAUG00010001896,ENSSAUG00010001929,ENSSAUG00010001936,ENSSAUG00010001939,ENSSAUG00010001951,ENSSAUG00010001967,ENSSAUG00010001983,ENSSAUG00010002081,ENSSAUG00010002111,ENSSAUG00010002143,ENSSAUG00010002190,ENSSAUG00010002211,ENSSAUG00010002271,ENSSAUG00010002283,ENSSAUG00010002299,ENSSAUG00010002336,ENSSAUG00010002376,ENSSAUG00010002379,ENSSAUG00010002381,ENSSAUG00010002382,ENSSAUG00010002429,ENSSAUG00010002433,ENSSAUG00010002437,ENSSAUG00010002492,ENSSAUG00010002515,ENSSAUG00010002523,ENSSAUG00010002538,ENSSAUG00010002546,ENSSAUG00010002604,ENSSAUG00010002618,ENSSAUG00010002619,ENSSAUG00010002701,ENSSAUG00010002703,ENSSAUG00010002710,ENSSAUG00010002772,ENSSAUG00010002776,ENSSAUG00010002819,ENSSAUG00010002822,ENSSAUG00010002902,ENSSAUG00010002932,ENSSAUG00010002964,ENSSAUG00010002994,ENSSAUG00010003027,ENSSAUG00010003038,ENSSAUG00010003050,ENSSAUG00010003057,ENSSAUG00010003068,ENSSAUG00010003078,ENSSAUG00010003090,ENSSAUG00010003102,ENSSAUG00010003122,ENSSAUG00010003156,ENSSAUG00010003157,ENSSAUG00010003175,ENSSAUG00010003232,ENSSAUG00010003300,ENSSAUG00010003325,ENSSAUG00010003345,ENSSAUG00010003408,ENSSAUG00010003463,ENSSAUG00010003465,ENSSAUG00010003498,ENSSAUG00010003504,ENSSAUG00010003600,ENSSAUG00010003693,ENSSAUG00010003708,ENSSAUG00010003715,ENSSAUG00010003737,ENSSAUG00010003739,ENSSAUG00010003770,ENSSAUG00010003801,ENSSAUG00010003815,ENSSAUG00010003836,ENSSAUG00010003868,ENSSAUG00010003872,ENSSAUG00010003906,ENSSAUG00010003911,ENSSAUG00010003949,ENSSAUG00010003966,ENSSAUG00010003980,ENSSAUG00010003981,ENSSAUG00010004009,ENSSAUG00010004028,ENSSAUG00010004048,ENSSAUG00010004060,ENSSAUG00010004107,ENSSAUG00010004111,ENSSAUG00010004131,ENSSAUG00010004181,ENSSAUG00010004192,ENSSAUG00010004197,ENSSAUG00010004212,ENSSAUG00010004215,ENSSAUG00010004259,ENSSAUG00010004324,ENSSAUG00010004327,ENSSAUG00010004371,ENSSAUG00010004390,ENSSAUG00010004391,ENSSAUG00010004435,ENSSAUG00010004476,ENSSAUG00010004648,ENSSAUG00010004652,ENSSAUG00010004664,ENSSAUG00010004683,ENSSAUG00010004691,ENSSAUG00010004712,ENSSAUG00010004727,ENSSAUG00010004826,ENSSAUG00010004842,ENSSAUG00010004869,ENSSAUG00010004878,ENSSAUG00010004896,ENSSAUG00010004945,ENSSAUG00010004977,ENSSAUG00010005025,ENSSAUG00010005071,ENSSAUG00010005077,ENSSAUG00010005084,ENSSAUG00010005087,ENSSAUG00010005164,ENSSAUG00010005226,ENSSAUG00010005421,ENSSAUG00010005432,ENSSAUG00010005434,ENSSAUG00010005452,ENSSAUG00010005453,ENSSAUG00010005482,ENSSAUG00010005555,ENSSAUG00010005561,ENSSAUG00010005778,ENSSAUG00010005797,ENSSAUG00010005804,ENSSAUG00010005830,ENSSAUG00010005845,ENSSAUG00010005846,ENSSAUG00010005888,ENSSAUG00010005890,ENSSAUG00010005904,ENSSAUG00010005907,ENSSAUG00010005915,ENSSAUG00010005942,ENSSAUG00010005944,ENSSAUG00010005947,ENSSAUG00010005958,ENSSAUG00010005980,ENSSAUG00010006009,ENSSAUG00010006026,ENSSAUG00010006028,ENSSAUG00010006053,ENSSAUG00010006060,ENSSAUG00010006134,ENSSAUG00010006198,ENSSAUG00010006205,ENSSAUG00010006254,ENSSAUG00010006298,ENSSAUG00010006304,ENSSAUG00010006368,ENSSAUG00010006397,ENSSAUG00010006431,ENSSAUG00010006442,ENSSAUG00010006443,ENSSAUG00010006455,ENSSAUG00010006468,ENSSAUG00010006560,ENSSAUG00010006561,ENSSAUG00010006583,ENSSAUG00010006589,ENSSAUG00010006606,ENSSAUG00010006641,ENSSAUG00010006668,ENSSAUG00010006688,ENSSAUG00010006710,ENSSAUG00010006725,ENSSAUG00010006752,ENSSAUG00010006759,ENSSAUG00010006771,ENSSAUG00010006833,ENSSAUG00010006880,ENSSAUG00010006898,ENSSAUG00010006924,ENSSAUG00010006969,ENSSAUG00010006975,ENSSAUG00010006985,ENSSAUG00010006997,ENSSAUG00010007001,ENSSAUG00010007022,ENSSAUG00010007025,ENSSAUG00010007098,ENSSAUG00010007099,ENSSAUG00010007110,ENSSAUG00010007126,ENSSAUG00010007164,ENSSAUG00010007197,ENSSAUG00010007226,ENSSAUG00010007270,ENSSAUG00010007285,ENSSAUG00010007311,ENSSAUG00010007371,ENSSAUG00010007381,ENSSAUG00010007393,ENSSAUG00010007441,ENSSAUG00010007454,ENSSAUG00010007474,ENSSAUG00010007484,ENSSAUG00010007514,ENSSAUG00010007527,ENSSAUG00010007588,ENSSAUG00010007661,ENSSAUG00010007679,ENSSAUG00010007698,ENSSAUG00010007718,ENSSAUG00010007727,ENSSAUG00010007775,ENSSAUG00010007810,ENSSAUG00010007841,ENSSAUG00010007881,ENSSAUG00010007897,ENSSAUG00010007904,ENSSAUG00010007908,ENSSAUG00010007941,ENSSAUG00010007948,ENSSAUG00010007956,ENSSAUG00010007964,ENSSAUG00010007985,ENSSAUG00010008003,ENSSAUG00010008009,ENSSAUG00010008015,ENSSAUG00010008038,ENSSAUG00010008061,ENSSAUG00010008071,ENSSAUG00010008106,ENSSAUG00010008121,ENSSAUG00010008138,ENSSAUG00010008158,ENSSAUG00010008213,ENSSAUG00010008260,ENSSAUG00010008272,ENSSAUG00010008276,ENSSAUG00010008342,ENSSAUG00010008348,ENSSAUG00010008349,ENSSAUG00010008354,ENSSAUG00010008375,ENSSAUG00010008400,ENSSAUG00010008446,ENSSAUG00010008450,ENSSAUG00010008457,ENSSAUG00010008484,ENSSAUG00010008505,ENSSAUG00010008538,ENSSAUG00010008589,ENSSAUG00010008672,ENSSAUG00010008680,ENSSAUG00010008701,ENSSAUG00010008746,ENSSAUG00010008764,ENSSAUG00010008770,ENSSAUG00010008784,ENSSAUG00010008793,ENSSAUG00010008807,ENSSAUG00010008828,ENSSAUG00010008924,ENSSAUG00010008932,ENSSAUG00010008933,ENSSAUG00010008936,ENSSAUG00010008951,ENSSAUG00010008963,ENSSAUG00010008968,ENSSAUG00010009011,ENSSAUG00010009035,ENSSAUG00010009044,ENSSAUG00010009050,ENSSAUG00010009070,ENSSAUG00010009078,ENSSAUG00010009119,ENSSAUG00010009153,ENSSAUG00010009155,ENSSAUG00010009157,ENSSAUG00010009205,ENSSAUG00010009206,ENSSAUG00010009214,ENSSAUG00010009231,ENSSAUG00010009285,ENSSAUG00010009287,ENSSAUG00010009340,ENSSAUG00010009347,ENSSAUG00010009365,ENSSAUG00010009405,ENSSAUG00010009414,ENSSAUG00010009423,ENSSAUG00010009455,ENSSAUG00010009462,ENSSAUG00010009525,ENSSAUG00010009549,ENSSAUG00010009566,ENSSAUG00010009595,ENSSAUG00010009654,ENSSAUG00010009686,ENSSAUG00010009714,ENSSAUG00010009741,ENSSAUG00010009792,ENSSAUG00010009801,ENSSAUG00010009829,ENSSAUG00010009843,ENSSAUG00010009880,ENSSAUG00010009886,ENSSAUG00010009887,ENSSAUG00010009928,ENSSAUG00010010006,ENSSAUG00010010021,ENSSAUG00010010072,ENSSAUG00010010087,ENSSAUG00010010098,ENSSAUG00010010109,ENSSAUG00010010114,ENSSAUG00010010127,ENSSAUG00010010143,ENSSAUG00010010150,ENSSAUG00010010171,ENSSAUG00010010179,ENSSAUG00010010301,ENSSAUG00010010303,ENSSAUG00010010305,ENSSAUG00010010318,ENSSAUG00010010405,ENSSAUG00010010436,ENSSAUG00010010463,ENSSAUG00010010528,ENSSAUG00010010550,ENSSAUG00010010565,ENSSAUG00010010588,ENSSAUG00010010599,ENSSAUG00010010608,ENSSAUG00010010634,ENSSAUG00010010663,ENSSAUG00010010667,ENSSAUG00010010668,ENSSAUG00010010688,ENSSAUG00010010689,ENSSAUG00010010705,ENSSAUG00010010707,ENSSAUG00010010719,ENSSAUG00010010725,ENSSAUG00010010780,ENSSAUG00010010814,ENSSAUG00010010834,ENSSAUG00010010855,ENSSAUG00010010938,ENSSAUG00010010968,ENSSAUG00010011006,ENSSAUG00010011008,ENSSAUG00010011028,ENSSAUG00010011071,ENSSAUG00010011080,ENSSAUG00010011098,ENSSAUG00010011152,ENSSAUG00010011164,ENSSAUG00010011169,ENSSAUG00010011206,ENSSAUG00010011210,ENSSAUG00010011265,ENSSAUG00010011285,ENSSAUG00010011301,ENSSAUG00010011448,ENSSAUG00010011467,ENSSAUG00010011470,ENSSAUG00010011482,ENSSAUG00010011500,ENSSAUG00010011506,ENSSAUG00010011510,ENSSAUG00010011514,ENSSAUG00010011522,ENSSAUG00010011525,ENSSAUG00010011557,ENSSAUG00010011575,ENSSAUG00010011592,ENSSAUG00010011595,ENSSAUG00010011604,ENSSAUG00010011628,ENSSAUG00010011643,ENSSAUG00010011677,ENSSAUG00010011691,ENSSAUG00010011712,ENSSAUG00010011713,ENSSAUG00010011733,ENSSAUG00010011743,ENSSAUG00010011808,ENSSAUG00010011910,ENSSAUG00010011917,ENSSAUG00010011924,ENSSAUG00010011972,ENSSAUG00010011974,ENSSAUG00010012045,ENSSAUG00010012052,ENSSAUG00010012130,ENSSAUG00010012222,ENSSAUG00010012262,ENSSAUG00010012268,ENSSAUG00010012272,ENSSAUG00010012311,ENSSAUG00010012317,ENSSAUG00010012402,ENSSAUG00010012403,ENSSAUG00010012407,ENSSAUG00010012456,ENSSAUG00010012506,ENSSAUG00010012525,ENSSAUG00010012573,ENSSAUG00010012598,ENSSAUG00010012619,ENSSAUG00010012654,ENSSAUG00010012725,ENSSAUG00010012739,ENSSAUG00010012742,ENSSAUG00010012764,ENSSAUG00010012772,ENSSAUG00010012776,ENSSAUG00010012786,ENSSAUG00010012807,ENSSAUG00010012826,ENSSAUG00010012854,ENSSAUG00010012876,ENSSAUG00010012879,ENSSAUG00010012880,ENSSAUG00010012897,ENSSAUG00010012900,ENSSAUG00010012901,ENSSAUG00010012924,ENSSAUG00010012946,ENSSAUG00010013004,ENSSAUG00010013044,ENSSAUG00010013101,ENSSAUG00010013137,ENSSAUG00010013139,ENSSAUG00010013202,ENSSAUG00010013251,ENSSAUG00010013261,ENSSAUG00010013270,ENSSAUG00010013283,ENSSAUG00010013293,ENSSAUG00010013343,ENSSAUG00010013349,ENSSAUG00010013359,ENSSAUG00010013393,ENSSAUG00010013465,ENSSAUG00010013475,ENSSAUG00010013479,ENSSAUG00010013481,ENSSAUG00010013491,ENSSAUG00010013516,ENSSAUG00010013522,ENSSAUG00010013526,ENSSAUG00010013532,ENSSAUG00010013549,ENSSAUG00010013567,ENSSAUG00010013586,ENSSAUG00010013590,ENSSAUG00010013593,ENSSAUG00010013594,ENSSAUG00010013598,ENSSAUG00010013605,ENSSAUG00010013614,ENSSAUG00010013716,ENSSAUG00010013723,ENSSAUG00010013724,ENSSAUG00010013751,ENSSAUG00010013757,ENSSAUG00010013788,ENSSAUG00010013815,ENSSAUG00010013866,ENSSAUG00010013987,ENSSAUG00010014002,ENSSAUG00010014095,ENSSAUG00010014099,ENSSAUG00010014101,ENSSAUG00010014132,ENSSAUG00010014156,ENSSAUG00010014167,ENSSAUG00010014183,ENSSAUG00010014191,ENSSAUG00010014278,ENSSAUG00010014284,ENSSAUG00010014318,ENSSAUG00010014319,ENSSAUG00010014328,ENSSAUG00010014345,ENSSAUG00010014355,ENSSAUG00010014372,ENSSAUG00010014374,ENSSAUG00010014423,ENSSAUG00010014438,ENSSAUG00010014448,ENSSAUG00010014456,ENSSAUG00010014507,ENSSAUG00010014512,ENSSAUG00010014525,ENSSAUG00010014547,ENSSAUG00010014669,ENSSAUG00010014687,ENSSAUG00010014701,ENSSAUG00010014704,ENSSAUG00010014776,ENSSAUG00010014792,ENSSAUG00010014815,ENSSAUG00010014818,ENSSAUG00010014836,ENSSAUG00010014861,ENSSAUG00010014872,ENSSAUG00010014943,ENSSAUG00010014956,ENSSAUG00010014976,ENSSAUG00010015026,ENSSAUG00010015030,ENSSAUG00010015039,ENSSAUG00010015043,ENSSAUG00010015047,ENSSAUG00010015052,ENSSAUG00010015101,ENSSAUG00010015108,ENSSAUG00010015227,ENSSAUG00010015246,ENSSAUG00010015262,ENSSAUG00010015282,ENSSAUG00010015283,ENSSAUG00010015304,ENSSAUG00010015326,ENSSAUG00010015328,ENSSAUG00010015332,ENSSAUG00010015344,ENSSAUG00010015349,ENSSAUG00010015373,ENSSAUG00010015390,ENSSAUG00010015407,ENSSAUG00010015420,ENSSAUG00010015457,ENSSAUG00010015460,ENSSAUG00010015466,ENSSAUG00010015472,ENSSAUG00010015476,ENSSAUG00010015495,ENSSAUG00010015497,ENSSAUG00010015525,ENSSAUG00010015530,ENSSAUG00010015536,ENSSAUG00010015537,ENSSAUG00010015539,ENSSAUG00010015542,ENSSAUG00010015577,ENSSAUG00010015595,ENSSAUG00010015646,ENSSAUG00010015651,ENSSAUG00010015664,ENSSAUG00010015683,ENSSAUG00010015701,ENSSAUG00010015760,ENSSAUG00010015769,ENSSAUG00010015817,ENSSAUG00010015819,ENSSAUG00010015868,ENSSAUG00010015877,ENSSAUG00010015893,ENSSAUG00010015894,ENSSAUG00010015915,ENSSAUG00010015928,ENSSAUG00010015931,ENSSAUG00010015973,ENSSAUG00010016012,ENSSAUG00010016073,ENSSAUG00010016173,ENSSAUG00010016214,ENSSAUG00010016218,ENSSAUG00010016241,ENSSAUG00010016294,ENSSAUG00010016344,ENSSAUG00010016351,ENSSAUG00010016360,ENSSAUG00010016370,ENSSAUG00010016463,ENSSAUG00010016467,ENSSAUG00010016478,ENSSAUG00010016504,ENSSAUG00010016507,ENSSAUG00010016509,ENSSAUG00010016520,ENSSAUG00010016607,ENSSAUG00010016614,ENSSAUG00010016634,ENSSAUG00010016649,ENSSAUG00010016678,ENSSAUG00010016708,ENSSAUG00010016784,ENSSAUG00010016786,ENSSAUG00010016797,ENSSAUG00010016827,ENSSAUG00010016838,ENSSAUG00010016875,ENSSAUG00010016879,ENSSAUG00010016897,ENSSAUG00010016904,ENSSAUG00010016925,ENSSAUG00010016927,ENSSAUG00010016933,ENSSAUG00010016961,ENSSAUG00010016968,ENSSAUG00010016974,ENSSAUG00010017007,ENSSAUG00010017018,ENSSAUG00010017044,ENSSAUG00010017084,ENSSAUG00010017107,ENSSAUG00010017202,ENSSAUG00010017210,ENSSAUG00010017211,ENSSAUG00010017292,ENSSAUG00010017306,ENSSAUG00010017412,ENSSAUG00010017501,ENSSAUG00010017522,ENSSAUG00010017544,ENSSAUG00010017561,ENSSAUG00010017591,ENSSAUG00010017596,ENSSAUG00010017627,ENSSAUG00010017634,ENSSAUG00010017657,ENSSAUG00010017665,ENSSAUG00010017672,ENSSAUG00010017765,ENSSAUG00010017797,ENSSAUG00010017861,ENSSAUG00010017874,ENSSAUG00010017883,ENSSAUG00010017898,ENSSAUG00010017910,ENSSAUG00010018012,ENSSAUG00010018028,ENSSAUG00010018036,ENSSAUG00010018067,ENSSAUG00010018068,ENSSAUG00010018069,ENSSAUG00010018071,ENSSAUG00010018132,ENSSAUG00010018135,ENSSAUG00010018146,ENSSAUG00010018165,ENSSAUG00010018183,ENSSAUG00010018197,ENSSAUG00010018285,ENSSAUG00010018286,ENSSAUG00010018296,ENSSAUG00010018328,ENSSAUG00010018382,ENSSAUG00010018385,ENSSAUG00010018395,ENSSAUG00010018397,ENSSAUG00010018433,ENSSAUG00010018454,ENSSAUG00010018455,ENSSAUG00010018459,ENSSAUG00010018503,ENSSAUG00010018511,ENSSAUG00010018514,ENSSAUG00010018540,ENSSAUG00010018544,ENSSAUG00010018570,ENSSAUG00010018576,ENSSAUG00010018584,ENSSAUG00010018643,ENSSAUG00010018645,ENSSAUG00010018720,ENSSAUG00010018727,ENSSAUG00010018738,ENSSAUG00010018756,ENSSAUG00010018758,ENSSAUG00010018804,ENSSAUG00010018811,ENSSAUG00010018818,ENSSAUG00010018881,ENSSAUG00010018908,ENSSAUG00010018911,ENSSAUG00010018922,ENSSAUG00010018934,ENSSAUG00010018937,ENSSAUG00010019073,ENSSAUG00010019170,ENSSAUG00010019260,ENSSAUG00010019272,ENSSAUG00010019274,ENSSAUG00010019303,ENSSAUG00010019318,ENSSAUG00010019362,ENSSAUG00010019378,ENSSAUG00010019388,ENSSAUG00010019404,ENSSAUG00010019408,ENSSAUG00010019470,ENSSAUG00010019510,ENSSAUG00010019513,ENSSAUG00010019519,ENSSAUG00010019520,ENSSAUG00010019562,ENSSAUG00010019590,ENSSAUG00010019612,ENSSAUG00010019658,ENSSAUG00010019660,ENSSAUG00010019661,ENSSAUG00010019678,ENSSAUG00010019703,ENSSAUG00010019707,ENSSAUG00010019725,ENSSAUG00010019729,ENSSAUG00010019754,ENSSAUG00010019786,ENSSAUG00010019797,ENSSAUG00010019918,ENSSAUG00010019937,ENSSAUG00010019997,ENSSAUG00010020030,ENSSAUG00010020069,ENSSAUG00010020121,ENSSAUG00010020192,ENSSAUG00010020193,ENSSAUG00010020203,ENSSAUG00010020205,ENSSAUG00010020247,ENSSAUG00010020271,ENSSAUG00010020280,ENSSAUG00010020314,ENSSAUG00010020329,ENSSAUG00010020332,ENSSAUG00010020338,ENSSAUG00010020403,ENSSAUG00010020404,ENSSAUG00010020409,ENSSAUG00010020410,ENSSAUG00010020463,ENSSAUG00010020475,ENSSAUG00010020532,ENSSAUG00010020557,ENSSAUG00010020612,ENSSAUG00010020617,ENSSAUG00010020621,ENSSAUG00010020662,ENSSAUG00010020689,ENSSAUG00010020707,ENSSAUG00010020718,ENSSAUG00010020732,ENSSAUG00010020758,ENSSAUG00010020771,ENSSAUG00010020774,ENSSAUG00010020798,ENSSAUG00010020909,ENSSAUG00010020941,ENSSAUG00010020951,ENSSAUG00010020984,ENSSAUG00010020988,ENSSAUG00010020990,ENSSAUG00010021020,ENSSAUG00010021056,ENSSAUG00010021058,ENSSAUG00010021060,ENSSAUG00010021089,ENSSAUG00010021118,ENSSAUG00010021126,ENSSAUG00010021149,ENSSAUG00010021190,ENSSAUG00010021204,ENSSAUG00010021325,ENSSAUG00010021330,ENSSAUG00010021335,ENSSAUG00010021361,ENSSAUG00010021363,ENSSAUG00010021371,ENSSAUG00010021387,ENSSAUG00010021398,ENSSAUG00010021412,ENSSAUG00010021414,ENSSAUG00010021447,ENSSAUG00010021476,ENSSAUG00010021491,ENSSAUG00010021511,ENSSAUG00010021561,ENSSAUG00010021579,ENSSAUG00010021583,ENSSAUG00010021591,ENSSAUG00010021593,ENSSAUG00010021649,ENSSAUG00010021668,ENSSAUG00010021676,ENSSAUG00010021702,ENSSAUG00010021707,ENSSAUG00010021718,ENSSAUG00010021761,ENSSAUG00010021826,ENSSAUG00010021899,ENSSAUG00010021919,ENSSAUG00010021969,ENSSAUG00010022002,ENSSAUG00010022016,ENSSAUG00010022034,ENSSAUG00010022050,ENSSAUG00010022083,ENSSAUG00010022085,ENSSAUG00010022086,ENSSAUG00010022110,ENSSAUG00010022123,ENSSAUG00010022126,ENSSAUG00010022147,ENSSAUG00010022166,ENSSAUG00010022167,ENSSAUG00010022178,ENSSAUG00010022190,ENSSAUG00010022200,ENSSAUG00010022281,ENSSAUG00010022307,ENSSAUG00010022326,ENSSAUG00010022347,ENSSAUG00010022348,ENSSAUG00010022365,ENSSAUG00010022372,ENSSAUG00010022381,ENSSAUG00010022387,ENSSAUG00010022390,ENSSAUG00010022412,ENSSAUG00010022439,ENSSAUG00010022464,ENSSAUG00010022472,ENSSAUG00010022476,ENSSAUG00010022492,ENSSAUG00010022499,ENSSAUG00010022509,ENSSAUG00010022552,ENSSAUG00010022628,ENSSAUG00010022674,ENSSAUG00010022740,ENSSAUG00010022796,ENSSAUG00010022836,ENSSAUG00010022864,ENSSAUG00010022934,ENSSAUG00010022949,ENSSAUG00010022951,ENSSAUG00010022989,ENSSAUG00010023058,ENSSAUG00010023072,ENSSAUG00010023077,ENSSAUG00010023079,ENSSAUG00010023080,ENSSAUG00010023087,ENSSAUG00010023123,ENSSAUG00010023133,ENSSAUG00010023150,ENSSAUG00010023170,ENSSAUG00010023193,ENSSAUG00010023229,ENSSAUG00010023291,ENSSAUG00010023329,ENSSAUG00010023332,ENSSAUG00010023354,ENSSAUG00010023355,ENSSAUG00010023358,ENSSAUG00010023405,ENSSAUG00010023421,ENSSAUG00010023432,ENSSAUG00010023446,ENSSAUG00010023493,ENSSAUG00010023597,ENSSAUG00010023613,ENSSAUG00010023691,ENSSAUG00010023707,ENSSAUG00010023732,ENSSAUG00010023783,ENSSAUG00010023821,ENSSAUG00010023827,ENSSAUG00010023857,ENSSAUG00010023864,ENSSAUG00010023866,ENSSAUG00010023879,ENSSAUG00010023897,ENSSAUG00010023909,ENSSAUG00010023940,ENSSAUG00010023958,ENSSAUG00010024006,ENSSAUG00010024066,ENSSAUG00010024089,ENSSAUG00010024090,ENSSAUG00010024092,ENSSAUG00010024115,ENSSAUG00010024126,ENSSAUG00010024127,ENSSAUG00010024153,ENSSAUG00010024209,ENSSAUG00010024213,ENSSAUG00010024224,ENSSAUG00010024226,ENSSAUG00010024236,ENSSAUG00010024268,ENSSAUG00010024314,ENSSAUG00010024316,ENSSAUG00010024322,ENSSAUG00010024374,ENSSAUG00010024420,ENSSAUG00010024421,ENSSAUG00010024422,ENSSAUG00010024431,ENSSAUG00010024447,ENSSAUG00010024461,ENSSAUG00010024509,ENSSAUG00010024521,ENSSAUG00010024547,ENSSAUG00010024578,ENSSAUG00010024603,ENSSAUG00010024606,ENSSAUG00010024624,ENSSAUG00010024626,ENSSAUG00010024696,ENSSAUG00010024737,ENSSAUG00010024745,ENSSAUG00010024763,ENSSAUG00010024773,ENSSAUG00010024796,ENSSAUG00010024844,ENSSAUG00010024862,ENSSAUG00010024928,ENSSAUG00010024935,ENSSAUG00010024941,ENSSAUG00010024953,ENSSAUG00010024954,ENSSAUG00010024957,ENSSAUG00010024972,ENSSAUG00010024990,ENSSAUG00010025027,ENSSAUG00010025038,ENSSAUG00010025060,ENSSAUG00010025076,ENSSAUG00010025086,ENSSAUG00010025108,ENSSAUG00010025140,ENSSAUG00010025194,ENSSAUG00010025217,ENSSAUG00010025303,ENSSAUG00010025323,ENSSAUG00010025344,ENSSAUG00010025386,ENSSAUG00010025423,ENSSAUG00010025429,ENSSAUG00010025431,ENSSAUG00010025465,ENSSAUG00010025482,ENSSAUG00010025489,ENSSAUG00010025490,ENSSAUG00010025501,ENSSAUG00010025504,ENSSAUG00010025506,ENSSAUG00010025584,ENSSAUG00010025590,ENSSAUG00010025599,ENSSAUG00010025603,ENSSAUG00010025619,ENSSAUG00010025650,ENSSAUG00010025657,ENSSAUG00010025665,ENSSAUG00010025701,ENSSAUG00010025703,ENSSAUG00010025704,ENSSAUG00010025737,ENSSAUG00010025743,ENSSAUG00010025778,ENSSAUG00010025837,ENSSAUG00010025862,ENSSAUG00010025912,ENSSAUG00010025993,ENSSAUG00010025995,ENSSAUG00010025999,ENSSAUG00010026001,ENSSAUG00010026004,ENSSAUG00010026018,ENSSAUG00010026129,ENSSAUG00010026145,ENSSAUG00010026164,ENSSAUG00010026191,ENSSAUG00010026196,ENSSAUG00010026235,ENSSAUG00010026265,ENSSAUG00010026278,ENSSAUG00010026280,ENSSAUG00010026281,ENSSAUG00010026314,ENSSAUG00010026317,ENSSAUG00010026350,ENSSAUG00010026356,ENSSAUG00010026406,ENSSAUG00010026416,ENSSAUG00010026426,ENSSAUG00010026437,ENSSAUG00010026461,ENSSAUG00010026476,ENSSAUG00010026492,ENSSAUG00010026494,ENSSAUG00010026498,ENSSAUG00010026519,ENSSAUG00010026521,ENSSAUG00010026530,ENSSAUG00010026553,ENSSAUG00010026575,ENSSAUG00010026670,ENSSAUG00010026705,ENSSAUG00010026723,ENSSAUG00010026763,ENSSAUG00010026793,ENSSAUG00010026798,ENSSAUG00010026814,ENSSAUG00010026851,ENSSAUG00010026855,ENSSAUG00010026862,ENSSAUG00010026872,ENSSAUG00010026888,ENSSAUG00010026891,ENSSAUG00010026902,ENSSAUG00010026907,ENSSAUG00010027000,ENSSAUG00010027014,ENSSAUG00010027026,ENSSAUG00010027042,ENSSAUG00010027055,ENSSAUG00010027067,ENSSAUG00010027074,ENSSAUG00010027133,ENSSAUG00010027140,ENSSAUG00010027151,ENSSAUG00010027270,ENSSAUG00010027280,ENSSAUG00010027289,ENSSAUG00010027297,ENSSAUG00010027298,ENSSAUG00010027321,ENSSAUG00010027334,ENSSAUG00010027369,ENSSAUG00010027375,ENSSAUG00010027386,ENSSAUG00010027457,ENSSAUG00010027461,ENSSAUG00010027475,ENSSAUG00010027476,ENSSAUG00010027489,ENSSAUG00010027507,ENSSAUG00010027543,ENSSAUG00010027549,ENSSAUG00010027574,ENSSAUG00010027591,ENSSAUG00010027595,ENSSAUG00010027609,ENSSAUG00010027625,ENSSAUG00010027644,ENSSAUG00010027646,ENSSAUG00010027647,ENSSAUG00010027677
GO:BP	nitrogen compound metabolic process	GO:0006807	1.56e-24	23.8055	4745	4398	1008	27714	ENSSAUG00010000010,ENSSAUG00010000013,ENSSAUG00010000033,ENSSAUG00010000076,ENSSAUG00010000092,ENSSAUG00010000310,ENSSAUG00010000328,ENSSAUG00010000343,ENSSAUG00010000381,ENSSAUG00010000406,ENSSAUG00010000414,ENSSAUG00010000416,ENSSAUG00010000471,ENSSAUG00010000494,ENSSAUG00010000567,ENSSAUG00010000570,ENSSAUG00010000609,ENSSAUG00010000675,ENSSAUG00010000681,ENSSAUG00010000686,ENSSAUG00010000688,ENSSAUG00010000699,ENSSAUG00010000705,ENSSAUG00010000736,ENSSAUG00010000741,ENSSAUG00010000798,ENSSAUG00010000814,ENSSAUG00010000874,ENSSAUG00010000876,ENSSAUG00010000892,ENSSAUG00010001019,ENSSAUG00010001048,ENSSAUG00010001078,ENSSAUG00010001111,ENSSAUG00010001122,ENSSAUG00010001169,ENSSAUG00010001245,ENSSAUG00010001246,ENSSAUG00010001256,ENSSAUG00010001316,ENSSAUG00010001335,ENSSAUG00010001340,ENSSAUG00010001400,ENSSAUG00010001406,ENSSAUG00010001426,ENSSAUG00010001469,ENSSAUG00010001607,ENSSAUG00010001699,ENSSAUG00010001752,ENSSAUG00010001815,ENSSAUG00010001842,ENSSAUG00010001843,ENSSAUG00010001849,ENSSAUG00010001877,ENSSAUG00010001880,ENSSAUG00010001896,ENSSAUG00010001936,ENSSAUG00010001939,ENSSAUG00010001951,ENSSAUG00010001980,ENSSAUG00010002081,ENSSAUG00010002111,ENSSAUG00010002143,ENSSAUG00010002190,ENSSAUG00010002211,ENSSAUG00010002271,ENSSAUG00010002283,ENSSAUG00010002336,ENSSAUG00010002376,ENSSAUG00010002379,ENSSAUG00010002381,ENSSAUG00010002382,ENSSAUG00010002429,ENSSAUG00010002433,ENSSAUG00010002437,ENSSAUG00010002492,ENSSAUG00010002515,ENSSAUG00010002523,ENSSAUG00010002538,ENSSAUG00010002546,ENSSAUG00010002604,ENSSAUG00010002618,ENSSAUG00010002619,ENSSAUG00010002695,ENSSAUG00010002701,ENSSAUG00010002703,ENSSAUG00010002761,ENSSAUG00010002772,ENSSAUG00010002819,ENSSAUG00010002822,ENSSAUG00010002902,ENSSAUG00010002932,ENSSAUG00010002964,ENSSAUG00010002994,ENSSAUG00010003038,ENSSAUG00010003050,ENSSAUG00010003057,ENSSAUG00010003078,ENSSAUG00010003102,ENSSAUG00010003122,ENSSAUG00010003156,ENSSAUG00010003157,ENSSAUG00010003175,ENSSAUG00010003232,ENSSAUG00010003300,ENSSAUG00010003325,ENSSAUG00010003327,ENSSAUG00010003345,ENSSAUG00010003408,ENSSAUG00010003463,ENSSAUG00010003465,ENSSAUG00010003498,ENSSAUG00010003502,ENSSAUG00010003504,ENSSAUG00010003544,ENSSAUG00010003584,ENSSAUG00010003600,ENSSAUG00010003693,ENSSAUG00010003708,ENSSAUG00010003715,ENSSAUG00010003737,ENSSAUG00010003739,ENSSAUG00010003801,ENSSAUG00010003836,ENSSAUG00010003868,ENSSAUG00010003906,ENSSAUG00010003911,ENSSAUG00010003949,ENSSAUG00010003980,ENSSAUG00010003981,ENSSAUG00010004009,ENSSAUG00010004028,ENSSAUG00010004048,ENSSAUG00010004060,ENSSAUG00010004107,ENSSAUG00010004111,ENSSAUG00010004131,ENSSAUG00010004192,ENSSAUG00010004197,ENSSAUG00010004212,ENSSAUG00010004215,ENSSAUG00010004259,ENSSAUG00010004324,ENSSAUG00010004327,ENSSAUG00010004371,ENSSAUG00010004390,ENSSAUG00010004391,ENSSAUG00010004435,ENSSAUG00010004476,ENSSAUG00010004648,ENSSAUG00010004652,ENSSAUG00010004664,ENSSAUG00010004691,ENSSAUG00010004712,ENSSAUG00010004727,ENSSAUG00010004826,ENSSAUG00010004842,ENSSAUG00010004869,ENSSAUG00010004896,ENSSAUG00010004945,ENSSAUG00010005025,ENSSAUG00010005077,ENSSAUG00010005084,ENSSAUG00010005087,ENSSAUG00010005164,ENSSAUG00010005226,ENSSAUG00010005421,ENSSAUG00010005432,ENSSAUG00010005434,ENSSAUG00010005452,ENSSAUG00010005453,ENSSAUG00010005482,ENSSAUG00010005539,ENSSAUG00010005555,ENSSAUG00010005778,ENSSAUG00010005804,ENSSAUG00010005830,ENSSAUG00010005845,ENSSAUG00010005888,ENSSAUG00010005904,ENSSAUG00010005907,ENSSAUG00010005915,ENSSAUG00010005942,ENSSAUG00010005947,ENSSAUG00010005954,ENSSAUG00010005958,ENSSAUG00010005980,ENSSAUG00010006026,ENSSAUG00010006053,ENSSAUG00010006060,ENSSAUG00010006134,ENSSAUG00010006198,ENSSAUG00010006205,ENSSAUG00010006254,ENSSAUG00010006304,ENSSAUG00010006368,ENSSAUG00010006397,ENSSAUG00010006431,ENSSAUG00010006442,ENSSAUG00010006443,ENSSAUG00010006455,ENSSAUG00010006468,ENSSAUG00010006560,ENSSAUG00010006561,ENSSAUG00010006583,ENSSAUG00010006589,ENSSAUG00010006606,ENSSAUG00010006641,ENSSAUG00010006668,ENSSAUG00010006688,ENSSAUG00010006710,ENSSAUG00010006725,ENSSAUG00010006752,ENSSAUG00010006759,ENSSAUG00010006771,ENSSAUG00010006833,ENSSAUG00010006880,ENSSAUG00010006898,ENSSAUG00010006924,ENSSAUG00010006969,ENSSAUG00010006975,ENSSAUG00010006985,ENSSAUG00010006997,ENSSAUG00010007022,ENSSAUG00010007025,ENSSAUG00010007098,ENSSAUG00010007099,ENSSAUG00010007138,ENSSAUG00010007164,ENSSAUG00010007197,ENSSAUG00010007270,ENSSAUG00010007285,ENSSAUG00010007311,ENSSAUG00010007371,ENSSAUG00010007381,ENSSAUG00010007393,ENSSAUG00010007441,ENSSAUG00010007474,ENSSAUG00010007484,ENSSAUG00010007514,ENSSAUG00010007588,ENSSAUG00010007661,ENSSAUG00010007679,ENSSAUG00010007698,ENSSAUG00010007718,ENSSAUG00010007775,ENSSAUG00010007810,ENSSAUG00010007841,ENSSAUG00010007897,ENSSAUG00010007904,ENSSAUG00010007908,ENSSAUG00010007948,ENSSAUG00010007956,ENSSAUG00010007964,ENSSAUG00010008003,ENSSAUG00010008009,ENSSAUG00010008015,ENSSAUG00010008038,ENSSAUG00010008071,ENSSAUG00010008106,ENSSAUG00010008121,ENSSAUG00010008138,ENSSAUG00010008158,ENSSAUG00010008276,ENSSAUG00010008342,ENSSAUG00010008348,ENSSAUG00010008349,ENSSAUG00010008354,ENSSAUG00010008375,ENSSAUG00010008400,ENSSAUG00010008446,ENSSAUG00010008450,ENSSAUG00010008457,ENSSAUG00010008484,ENSSAUG00010008505,ENSSAUG00010008538,ENSSAUG00010008589,ENSSAUG00010008672,ENSSAUG00010008680,ENSSAUG00010008701,ENSSAUG00010008746,ENSSAUG00010008764,ENSSAUG00010008770,ENSSAUG00010008784,ENSSAUG00010008793,ENSSAUG00010008807,ENSSAUG00010008828,ENSSAUG00010008924,ENSSAUG00010008932,ENSSAUG00010008936,ENSSAUG00010008963,ENSSAUG00010008968,ENSSAUG00010009011,ENSSAUG00010009015,ENSSAUG00010009035,ENSSAUG00010009038,ENSSAUG00010009044,ENSSAUG00010009050,ENSSAUG00010009070,ENSSAUG00010009078,ENSSAUG00010009155,ENSSAUG00010009157,ENSSAUG00010009205,ENSSAUG00010009285,ENSSAUG00010009287,ENSSAUG00010009340,ENSSAUG00010009347,ENSSAUG00010009365,ENSSAUG00010009405,ENSSAUG00010009414,ENSSAUG00010009423,ENSSAUG00010009455,ENSSAUG00010009525,ENSSAUG00010009549,ENSSAUG00010009566,ENSSAUG00010009595,ENSSAUG00010009654,ENSSAUG00010009686,ENSSAUG00010009741,ENSSAUG00010009792,ENSSAUG00010009801,ENSSAUG00010009843,ENSSAUG00010009880,ENSSAUG00010009887,ENSSAUG00010009928,ENSSAUG00010010006,ENSSAUG00010010072,ENSSAUG00010010087,ENSSAUG00010010098,ENSSAUG00010010109,ENSSAUG00010010114,ENSSAUG00010010127,ENSSAUG00010010143,ENSSAUG00010010150,ENSSAUG00010010171,ENSSAUG00010010179,ENSSAUG00010010301,ENSSAUG00010010303,ENSSAUG00010010318,ENSSAUG00010010405,ENSSAUG00010010436,ENSSAUG00010010463,ENSSAUG00010010528,ENSSAUG00010010550,ENSSAUG00010010565,ENSSAUG00010010588,ENSSAUG00010010599,ENSSAUG00010010608,ENSSAUG00010010663,ENSSAUG00010010667,ENSSAUG00010010688,ENSSAUG00010010689,ENSSAUG00010010705,ENSSAUG00010010707,ENSSAUG00010010725,ENSSAUG00010010780,ENSSAUG00010010814,ENSSAUG00010010834,ENSSAUG00010010855,ENSSAUG00010010968,ENSSAUG00010011006,ENSSAUG00010011028,ENSSAUG00010011098,ENSSAUG00010011152,ENSSAUG00010011164,ENSSAUG00010011169,ENSSAUG00010011206,ENSSAUG00010011210,ENSSAUG00010011265,ENSSAUG00010011285,ENSSAUG00010011301,ENSSAUG00010011448,ENSSAUG00010011467,ENSSAUG00010011470,ENSSAUG00010011482,ENSSAUG00010011489,ENSSAUG00010011500,ENSSAUG00010011510,ENSSAUG00010011514,ENSSAUG00010011522,ENSSAUG00010011525,ENSSAUG00010011557,ENSSAUG00010011575,ENSSAUG00010011592,ENSSAUG00010011595,ENSSAUG00010011628,ENSSAUG00010011643,ENSSAUG00010011691,ENSSAUG00010011712,ENSSAUG00010011733,ENSSAUG00010011743,ENSSAUG00010011808,ENSSAUG00010011910,ENSSAUG00010011917,ENSSAUG00010011924,ENSSAUG00010011972,ENSSAUG00010011974,ENSSAUG00010012045,ENSSAUG00010012052,ENSSAUG00010012130,ENSSAUG00010012173,ENSSAUG00010012222,ENSSAUG00010012262,ENSSAUG00010012268,ENSSAUG00010012272,ENSSAUG00010012311,ENSSAUG00010012317,ENSSAUG00010012343,ENSSAUG00010012402,ENSSAUG00010012403,ENSSAUG00010012407,ENSSAUG00010012456,ENSSAUG00010012506,ENSSAUG00010012525,ENSSAUG00010012573,ENSSAUG00010012598,ENSSAUG00010012619,ENSSAUG00010012654,ENSSAUG00010012739,ENSSAUG00010012742,ENSSAUG00010012764,ENSSAUG00010012772,ENSSAUG00010012776,ENSSAUG00010012786,ENSSAUG00010012807,ENSSAUG00010012826,ENSSAUG00010012854,ENSSAUG00010012876,ENSSAUG00010012879,ENSSAUG00010012880,ENSSAUG00010012897,ENSSAUG00010012901,ENSSAUG00010012924,ENSSAUG00010012946,ENSSAUG00010013004,ENSSAUG00010013044,ENSSAUG00010013101,ENSSAUG00010013116,ENSSAUG00010013137,ENSSAUG00010013202,ENSSAUG00010013251,ENSSAUG00010013261,ENSSAUG00010013270,ENSSAUG00010013283,ENSSAUG00010013343,ENSSAUG00010013349,ENSSAUG00010013359,ENSSAUG00010013393,ENSSAUG00010013465,ENSSAUG00010013475,ENSSAUG00010013479,ENSSAUG00010013481,ENSSAUG00010013491,ENSSAUG00010013516,ENSSAUG00010013526,ENSSAUG00010013532,ENSSAUG00010013549,ENSSAUG00010013567,ENSSAUG00010013586,ENSSAUG00010013590,ENSSAUG00010013593,ENSSAUG00010013594,ENSSAUG00010013598,ENSSAUG00010013605,ENSSAUG00010013614,ENSSAUG00010013716,ENSSAUG00010013723,ENSSAUG00010013724,ENSSAUG00010013751,ENSSAUG00010013788,ENSSAUG00010013815,ENSSAUG00010013866,ENSSAUG00010013987,ENSSAUG00010014002,ENSSAUG00010014095,ENSSAUG00010014099,ENSSAUG00010014101,ENSSAUG00010014132,ENSSAUG00010014167,ENSSAUG00010014183,ENSSAUG00010014278,ENSSAUG00010014284,ENSSAUG00010014318,ENSSAUG00010014319,ENSSAUG00010014328,ENSSAUG00010014345,ENSSAUG00010014355,ENSSAUG00010014372,ENSSAUG00010014374,ENSSAUG00010014423,ENSSAUG00010014448,ENSSAUG00010014456,ENSSAUG00010014507,ENSSAUG00010014512,ENSSAUG00010014525,ENSSAUG00010014547,ENSSAUG00010014669,ENSSAUG00010014687,ENSSAUG00010014701,ENSSAUG00010014704,ENSSAUG00010014776,ENSSAUG00010014792,ENSSAUG00010014815,ENSSAUG00010014818,ENSSAUG00010014836,ENSSAUG00010014872,ENSSAUG00010014943,ENSSAUG00010014976,ENSSAUG00010015030,ENSSAUG00010015039,ENSSAUG00010015043,ENSSAUG00010015047,ENSSAUG00010015052,ENSSAUG00010015101,ENSSAUG00010015227,ENSSAUG00010015246,ENSSAUG00010015262,ENSSAUG00010015282,ENSSAUG00010015283,ENSSAUG00010015286,ENSSAUG00010015304,ENSSAUG00010015326,ENSSAUG00010015332,ENSSAUG00010015344,ENSSAUG00010015349,ENSSAUG00010015373,ENSSAUG00010015407,ENSSAUG00010015420,ENSSAUG00010015457,ENSSAUG00010015460,ENSSAUG00010015466,ENSSAUG00010015472,ENSSAUG00010015495,ENSSAUG00010015497,ENSSAUG00010015525,ENSSAUG00010015530,ENSSAUG00010015536,ENSSAUG00010015542,ENSSAUG00010015577,ENSSAUG00010015646,ENSSAUG00010015651,ENSSAUG00010015683,ENSSAUG00010015701,ENSSAUG00010015760,ENSSAUG00010015769,ENSSAUG00010015817,ENSSAUG00010015819,ENSSAUG00010015868,ENSSAUG00010015877,ENSSAUG00010015893,ENSSAUG00010015894,ENSSAUG00010015915,ENSSAUG00010015928,ENSSAUG00010015931,ENSSAUG00010015973,ENSSAUG00010016012,ENSSAUG00010016073,ENSSAUG00010016214,ENSSAUG00010016218,ENSSAUG00010016241,ENSSAUG00010016294,ENSSAUG00010016344,ENSSAUG00010016351,ENSSAUG00010016360,ENSSAUG00010016370,ENSSAUG00010016467,ENSSAUG00010016504,ENSSAUG00010016507,ENSSAUG00010016509,ENSSAUG00010016520,ENSSAUG00010016607,ENSSAUG00010016614,ENSSAUG00010016634,ENSSAUG00010016649,ENSSAUG00010016678,ENSSAUG00010016708,ENSSAUG00010016784,ENSSAUG00010016786,ENSSAUG00010016797,ENSSAUG00010016827,ENSSAUG00010016838,ENSSAUG00010016875,ENSSAUG00010016879,ENSSAUG00010016897,ENSSAUG00010016904,ENSSAUG00010016925,ENSSAUG00010016927,ENSSAUG00010016933,ENSSAUG00010016961,ENSSAUG00010016968,ENSSAUG00010016974,ENSSAUG00010017007,ENSSAUG00010017018,ENSSAUG00010017044,ENSSAUG00010017084,ENSSAUG00010017202,ENSSAUG00010017210,ENSSAUG00010017211,ENSSAUG00010017292,ENSSAUG00010017306,ENSSAUG00010017412,ENSSAUG00010017501,ENSSAUG00010017522,ENSSAUG00010017524,ENSSAUG00010017544,ENSSAUG00010017561,ENSSAUG00010017596,ENSSAUG00010017627,ENSSAUG00010017634,ENSSAUG00010017657,ENSSAUG00010017672,ENSSAUG00010017765,ENSSAUG00010017797,ENSSAUG00010017861,ENSSAUG00010017874,ENSSAUG00010017883,ENSSAUG00010017898,ENSSAUG00010017910,ENSSAUG00010018012,ENSSAUG00010018028,ENSSAUG00010018036,ENSSAUG00010018068,ENSSAUG00010018069,ENSSAUG00010018071,ENSSAUG00010018135,ENSSAUG00010018146,ENSSAUG00010018165,ENSSAUG00010018197,ENSSAUG00010018286,ENSSAUG00010018296,ENSSAUG00010018328,ENSSAUG00010018382,ENSSAUG00010018385,ENSSAUG00010018395,ENSSAUG00010018397,ENSSAUG00010018433,ENSSAUG00010018454,ENSSAUG00010018455,ENSSAUG00010018459,ENSSAUG00010018503,ENSSAUG00010018511,ENSSAUG00010018514,ENSSAUG00010018570,ENSSAUG00010018576,ENSSAUG00010018584,ENSSAUG00010018643,ENSSAUG00010018645,ENSSAUG00010018720,ENSSAUG00010018727,ENSSAUG00010018738,ENSSAUG00010018756,ENSSAUG00010018758,ENSSAUG00010018818,ENSSAUG00010018881,ENSSAUG00010018911,ENSSAUG00010018922,ENSSAUG00010018934,ENSSAUG00010018937,ENSSAUG00010019073,ENSSAUG00010019170,ENSSAUG00010019260,ENSSAUG00010019272,ENSSAUG00010019274,ENSSAUG00010019303,ENSSAUG00010019318,ENSSAUG00010019362,ENSSAUG00010019378,ENSSAUG00010019388,ENSSAUG00010019404,ENSSAUG00010019408,ENSSAUG00010019470,ENSSAUG00010019513,ENSSAUG00010019519,ENSSAUG00010019520,ENSSAUG00010019562,ENSSAUG00010019590,ENSSAUG00010019612,ENSSAUG00010019658,ENSSAUG00010019661,ENSSAUG00010019678,ENSSAUG00010019703,ENSSAUG00010019707,ENSSAUG00010019725,ENSSAUG00010019729,ENSSAUG00010019786,ENSSAUG00010019797,ENSSAUG00010019918,ENSSAUG00010019933,ENSSAUG00010019937,ENSSAUG00010019997,ENSSAUG00010020030,ENSSAUG00010020121,ENSSAUG00010020192,ENSSAUG00010020193,ENSSAUG00010020203,ENSSAUG00010020205,ENSSAUG00010020247,ENSSAUG00010020271,ENSSAUG00010020280,ENSSAUG00010020314,ENSSAUG00010020329,ENSSAUG00010020332,ENSSAUG00010020338,ENSSAUG00010020403,ENSSAUG00010020404,ENSSAUG00010020410,ENSSAUG00010020475,ENSSAUG00010020532,ENSSAUG00010020537,ENSSAUG00010020557,ENSSAUG00010020612,ENSSAUG00010020617,ENSSAUG00010020621,ENSSAUG00010020662,ENSSAUG00010020689,ENSSAUG00010020707,ENSSAUG00010020718,ENSSAUG00010020732,ENSSAUG00010020758,ENSSAUG00010020771,ENSSAUG00010020774,ENSSAUG00010020798,ENSSAUG00010020909,ENSSAUG00010020951,ENSSAUG00010020984,ENSSAUG00010020988,ENSSAUG00010020990,ENSSAUG00010021020,ENSSAUG00010021056,ENSSAUG00010021058,ENSSAUG00010021060,ENSSAUG00010021089,ENSSAUG00010021126,ENSSAUG00010021149,ENSSAUG00010021190,ENSSAUG00010021204,ENSSAUG00010021325,ENSSAUG00010021330,ENSSAUG00010021335,ENSSAUG00010021361,ENSSAUG00010021363,ENSSAUG00010021371,ENSSAUG00010021387,ENSSAUG00010021398,ENSSAUG00010021412,ENSSAUG00010021447,ENSSAUG00010021476,ENSSAUG00010021491,ENSSAUG00010021511,ENSSAUG00010021561,ENSSAUG00010021579,ENSSAUG00010021583,ENSSAUG00010021591,ENSSAUG00010021593,ENSSAUG00010021649,ENSSAUG00010021668,ENSSAUG00010021676,ENSSAUG00010021702,ENSSAUG00010021707,ENSSAUG00010021718,ENSSAUG00010021761,ENSSAUG00010021826,ENSSAUG00010021919,ENSSAUG00010022002,ENSSAUG00010022034,ENSSAUG00010022085,ENSSAUG00010022086,ENSSAUG00010022110,ENSSAUG00010022123,ENSSAUG00010022126,ENSSAUG00010022132,ENSSAUG00010022147,ENSSAUG00010022166,ENSSAUG00010022167,ENSSAUG00010022190,ENSSAUG00010022200,ENSSAUG00010022281,ENSSAUG00010022307,ENSSAUG00010022326,ENSSAUG00010022347,ENSSAUG00010022348,ENSSAUG00010022365,ENSSAUG00010022372,ENSSAUG00010022381,ENSSAUG00010022387,ENSSAUG00010022390,ENSSAUG00010022412,ENSSAUG00010022439,ENSSAUG00010022472,ENSSAUG00010022476,ENSSAUG00010022492,ENSSAUG00010022499,ENSSAUG00010022509,ENSSAUG00010022587,ENSSAUG00010022628,ENSSAUG00010022674,ENSSAUG00010022740,ENSSAUG00010022796,ENSSAUG00010022836,ENSSAUG00010022864,ENSSAUG00010022934,ENSSAUG00010022949,ENSSAUG00010022951,ENSSAUG00010022989,ENSSAUG00010023058,ENSSAUG00010023072,ENSSAUG00010023077,ENSSAUG00010023079,ENSSAUG00010023080,ENSSAUG00010023087,ENSSAUG00010023123,ENSSAUG00010023133,ENSSAUG00010023150,ENSSAUG00010023170,ENSSAUG00010023193,ENSSAUG00010023229,ENSSAUG00010023291,ENSSAUG00010023329,ENSSAUG00010023332,ENSSAUG00010023354,ENSSAUG00010023355,ENSSAUG00010023358,ENSSAUG00010023421,ENSSAUG00010023432,ENSSAUG00010023446,ENSSAUG00010023454,ENSSAUG00010023493,ENSSAUG00010023536,ENSSAUG00010023591,ENSSAUG00010023613,ENSSAUG00010023691,ENSSAUG00010023707,ENSSAUG00010023732,ENSSAUG00010023821,ENSSAUG00010023827,ENSSAUG00010023857,ENSSAUG00010023864,ENSSAUG00010023866,ENSSAUG00010023867,ENSSAUG00010023879,ENSSAUG00010023940,ENSSAUG00010024006,ENSSAUG00010024066,ENSSAUG00010024089,ENSSAUG00010024090,ENSSAUG00010024092,ENSSAUG00010024115,ENSSAUG00010024126,ENSSAUG00010024127,ENSSAUG00010024153,ENSSAUG00010024209,ENSSAUG00010024213,ENSSAUG00010024224,ENSSAUG00010024226,ENSSAUG00010024236,ENSSAUG00010024268,ENSSAUG00010024314,ENSSAUG00010024316,ENSSAUG00010024322,ENSSAUG00010024374,ENSSAUG00010024420,ENSSAUG00010024421,ENSSAUG00010024422,ENSSAUG00010024447,ENSSAUG00010024461,ENSSAUG00010024509,ENSSAUG00010024521,ENSSAUG00010024547,ENSSAUG00010024578,ENSSAUG00010024603,ENSSAUG00010024606,ENSSAUG00010024624,ENSSAUG00010024636,ENSSAUG00010024696,ENSSAUG00010024737,ENSSAUG00010024745,ENSSAUG00010024773,ENSSAUG00010024796,ENSSAUG00010024844,ENSSAUG00010024862,ENSSAUG00010024928,ENSSAUG00010024935,ENSSAUG00010024941,ENSSAUG00010024953,ENSSAUG00010024954,ENSSAUG00010024957,ENSSAUG00010024972,ENSSAUG00010024990,ENSSAUG00010025027,ENSSAUG00010025038,ENSSAUG00010025060,ENSSAUG00010025076,ENSSAUG00010025108,ENSSAUG00010025140,ENSSAUG00010025194,ENSSAUG00010025217,ENSSAUG00010025303,ENSSAUG00010025323,ENSSAUG00010025344,ENSSAUG00010025386,ENSSAUG00010025423,ENSSAUG00010025429,ENSSAUG00010025431,ENSSAUG00010025465,ENSSAUG00010025482,ENSSAUG00010025489,ENSSAUG00010025490,ENSSAUG00010025501,ENSSAUG00010025504,ENSSAUG00010025506,ENSSAUG00010025584,ENSSAUG00010025590,ENSSAUG00010025599,ENSSAUG00010025603,ENSSAUG00010025619,ENSSAUG00010025650,ENSSAUG00010025657,ENSSAUG00010025665,ENSSAUG00010025701,ENSSAUG00010025703,ENSSAUG00010025704,ENSSAUG00010025737,ENSSAUG00010025743,ENSSAUG00010025778,ENSSAUG00010025837,ENSSAUG00010025862,ENSSAUG00010025912,ENSSAUG00010025961,ENSSAUG00010025986,ENSSAUG00010025993,ENSSAUG00010025995,ENSSAUG00010025999,ENSSAUG00010026001,ENSSAUG00010026004,ENSSAUG00010026018,ENSSAUG00010026129,ENSSAUG00010026141,ENSSAUG00010026145,ENSSAUG00010026164,ENSSAUG00010026191,ENSSAUG00010026196,ENSSAUG00010026235,ENSSAUG00010026265,ENSSAUG00010026278,ENSSAUG00010026280,ENSSAUG00010026281,ENSSAUG00010026317,ENSSAUG00010026356,ENSSAUG00010026416,ENSSAUG00010026426,ENSSAUG00010026437,ENSSAUG00010026476,ENSSAUG00010026492,ENSSAUG00010026494,ENSSAUG00010026498,ENSSAUG00010026519,ENSSAUG00010026521,ENSSAUG00010026530,ENSSAUG00010026546,ENSSAUG00010026553,ENSSAUG00010026575,ENSSAUG00010026670,ENSSAUG00010026705,ENSSAUG00010026723,ENSSAUG00010026763,ENSSAUG00010026793,ENSSAUG00010026798,ENSSAUG00010026814,ENSSAUG00010026851,ENSSAUG00010026855,ENSSAUG00010026862,ENSSAUG00010026872,ENSSAUG00010026888,ENSSAUG00010026891,ENSSAUG00010026902,ENSSAUG00010026907,ENSSAUG00010026987,ENSSAUG00010027000,ENSSAUG00010027014,ENSSAUG00010027026,ENSSAUG00010027067,ENSSAUG00010027074,ENSSAUG00010027133,ENSSAUG00010027140,ENSSAUG00010027151,ENSSAUG00010027270,ENSSAUG00010027289,ENSSAUG00010027298,ENSSAUG00010027321,ENSSAUG00010027334,ENSSAUG00010027369,ENSSAUG00010027386,ENSSAUG00010027457,ENSSAUG00010027475,ENSSAUG00010027476,ENSSAUG00010027489,ENSSAUG00010027507,ENSSAUG00010027543,ENSSAUG00010027549,ENSSAUG00010027574,ENSSAUG00010027591,ENSSAUG00010027595,ENSSAUG00010027609,ENSSAUG00010027625,ENSSAUG00010027644,ENSSAUG00010027646,ENSSAUG00010027647,ENSSAUG00010027677
GO:BP	cellular metabolic process	GO:0044237	7.36e-24	23.133	4448	4398	951	27714	ENSSAUG00010000010,ENSSAUG00010000013,ENSSAUG00010000092,ENSSAUG00010000310,ENSSAUG00010000322,ENSSAUG00010000328,ENSSAUG00010000343,ENSSAUG00010000381,ENSSAUG00010000406,ENSSAUG00010000414,ENSSAUG00010000416,ENSSAUG00010000471,ENSSAUG00010000482,ENSSAUG00010000494,ENSSAUG00010000567,ENSSAUG00010000609,ENSSAUG00010000613,ENSSAUG00010000675,ENSSAUG00010000681,ENSSAUG00010000686,ENSSAUG00010000688,ENSSAUG00010000696,ENSSAUG00010000699,ENSSAUG00010000705,ENSSAUG00010000736,ENSSAUG00010000741,ENSSAUG00010000798,ENSSAUG00010000814,ENSSAUG00010000827,ENSSAUG00010000876,ENSSAUG00010000892,ENSSAUG00010001048,ENSSAUG00010001078,ENSSAUG00010001111,ENSSAUG00010001122,ENSSAUG00010001187,ENSSAUG00010001245,ENSSAUG00010001316,ENSSAUG00010001335,ENSSAUG00010001340,ENSSAUG00010001400,ENSSAUG00010001406,ENSSAUG00010001426,ENSSAUG00010001469,ENSSAUG00010001607,ENSSAUG00010001699,ENSSAUG00010001815,ENSSAUG00010001843,ENSSAUG00010001849,ENSSAUG00010001877,ENSSAUG00010001880,ENSSAUG00010001896,ENSSAUG00010001936,ENSSAUG00010001939,ENSSAUG00010001967,ENSSAUG00010001980,ENSSAUG00010001983,ENSSAUG00010002081,ENSSAUG00010002111,ENSSAUG00010002143,ENSSAUG00010002190,ENSSAUG00010002211,ENSSAUG00010002271,ENSSAUG00010002283,ENSSAUG00010002336,ENSSAUG00010002376,ENSSAUG00010002379,ENSSAUG00010002381,ENSSAUG00010002382,ENSSAUG00010002429,ENSSAUG00010002437,ENSSAUG00010002492,ENSSAUG00010002515,ENSSAUG00010002523,ENSSAUG00010002538,ENSSAUG00010002546,ENSSAUG00010002604,ENSSAUG00010002618,ENSSAUG00010002619,ENSSAUG00010002695,ENSSAUG00010002701,ENSSAUG00010002703,ENSSAUG00010002710,ENSSAUG00010002761,ENSSAUG00010002819,ENSSAUG00010002822,ENSSAUG00010002902,ENSSAUG00010002964,ENSSAUG00010003027,ENSSAUG00010003038,ENSSAUG00010003057,ENSSAUG00010003078,ENSSAUG00010003102,ENSSAUG00010003122,ENSSAUG00010003156,ENSSAUG00010003157,ENSSAUG00010003325,ENSSAUG00010003327,ENSSAUG00010003345,ENSSAUG00010003408,ENSSAUG00010003463,ENSSAUG00010003465,ENSSAUG00010003498,ENSSAUG00010003502,ENSSAUG00010003504,ENSSAUG00010003542,ENSSAUG00010003544,ENSSAUG00010003571,ENSSAUG00010003584,ENSSAUG00010003600,ENSSAUG00010003693,ENSSAUG00010003708,ENSSAUG00010003715,ENSSAUG00010003737,ENSSAUG00010003739,ENSSAUG00010003770,ENSSAUG00010003801,ENSSAUG00010003836,ENSSAUG00010003868,ENSSAUG00010003906,ENSSAUG00010003949,ENSSAUG00010003966,ENSSAUG00010003980,ENSSAUG00010003981,ENSSAUG00010004009,ENSSAUG00010004028,ENSSAUG00010004048,ENSSAUG00010004060,ENSSAUG00010004107,ENSSAUG00010004111,ENSSAUG00010004131,ENSSAUG00010004192,ENSSAUG00010004212,ENSSAUG00010004215,ENSSAUG00010004324,ENSSAUG00010004327,ENSSAUG00010004390,ENSSAUG00010004391,ENSSAUG00010004435,ENSSAUG00010004652,ENSSAUG00010004664,ENSSAUG00010004683,ENSSAUG00010004691,ENSSAUG00010004727,ENSSAUG00010004826,ENSSAUG00010004842,ENSSAUG00010004869,ENSSAUG00010004878,ENSSAUG00010004977,ENSSAUG00010005084,ENSSAUG00010005087,ENSSAUG00010005164,ENSSAUG00010005226,ENSSAUG00010005421,ENSSAUG00010005432,ENSSAUG00010005434,ENSSAUG00010005452,ENSSAUG00010005453,ENSSAUG00010005482,ENSSAUG00010005539,ENSSAUG00010005555,ENSSAUG00010005561,ENSSAUG00010005778,ENSSAUG00010005803,ENSSAUG00010005804,ENSSAUG00010005830,ENSSAUG00010005831,ENSSAUG00010005845,ENSSAUG00010005888,ENSSAUG00010005904,ENSSAUG00010005907,ENSSAUG00010005915,ENSSAUG00010005942,ENSSAUG00010005947,ENSSAUG00010005954,ENSSAUG00010005958,ENSSAUG00010006009,ENSSAUG00010006026,ENSSAUG00010006028,ENSSAUG00010006053,ENSSAUG00010006060,ENSSAUG00010006134,ENSSAUG00010006254,ENSSAUG00010006298,ENSSAUG00010006304,ENSSAUG00010006368,ENSSAUG00010006397,ENSSAUG00010006426,ENSSAUG00010006431,ENSSAUG00010006442,ENSSAUG00010006443,ENSSAUG00010006455,ENSSAUG00010006458,ENSSAUG00010006468,ENSSAUG00010006560,ENSSAUG00010006561,ENSSAUG00010006583,ENSSAUG00010006589,ENSSAUG00010006595,ENSSAUG00010006606,ENSSAUG00010006641,ENSSAUG00010006668,ENSSAUG00010006688,ENSSAUG00010006710,ENSSAUG00010006725,ENSSAUG00010006750,ENSSAUG00010006833,ENSSAUG00010006880,ENSSAUG00010006898,ENSSAUG00010006924,ENSSAUG00010006969,ENSSAUG00010006975,ENSSAUG00010006985,ENSSAUG00010006997,ENSSAUG00010007022,ENSSAUG00010007025,ENSSAUG00010007098,ENSSAUG00010007110,ENSSAUG00010007126,ENSSAUG00010007197,ENSSAUG00010007285,ENSSAUG00010007371,ENSSAUG00010007381,ENSSAUG00010007393,ENSSAUG00010007484,ENSSAUG00010007514,ENSSAUG00010007588,ENSSAUG00010007661,ENSSAUG00010007679,ENSSAUG00010007755,ENSSAUG00010007775,ENSSAUG00010007810,ENSSAUG00010007841,ENSSAUG00010007904,ENSSAUG00010007908,ENSSAUG00010007948,ENSSAUG00010007956,ENSSAUG00010008003,ENSSAUG00010008009,ENSSAUG00010008015,ENSSAUG00010008038,ENSSAUG00010008040,ENSSAUG00010008061,ENSSAUG00010008106,ENSSAUG00010008121,ENSSAUG00010008138,ENSSAUG00010008184,ENSSAUG00010008213,ENSSAUG00010008260,ENSSAUG00010008276,ENSSAUG00010008348,ENSSAUG00010008349,ENSSAUG00010008354,ENSSAUG00010008360,ENSSAUG00010008375,ENSSAUG00010008446,ENSSAUG00010008450,ENSSAUG00010008457,ENSSAUG00010008484,ENSSAUG00010008538,ENSSAUG00010008672,ENSSAUG00010008680,ENSSAUG00010008746,ENSSAUG00010008764,ENSSAUG00010008770,ENSSAUG00010008784,ENSSAUG00010008793,ENSSAUG00010008807,ENSSAUG00010008828,ENSSAUG00010008924,ENSSAUG00010008932,ENSSAUG00010008933,ENSSAUG00010008936,ENSSAUG00010008951,ENSSAUG00010008963,ENSSAUG00010008968,ENSSAUG00010009011,ENSSAUG00010009015,ENSSAUG00010009035,ENSSAUG00010009044,ENSSAUG00010009050,ENSSAUG00010009153,ENSSAUG00010009155,ENSSAUG00010009157,ENSSAUG00010009182,ENSSAUG00010009205,ENSSAUG00010009206,ENSSAUG00010009214,ENSSAUG00010009285,ENSSAUG00010009287,ENSSAUG00010009340,ENSSAUG00010009365,ENSSAUG00010009405,ENSSAUG00010009414,ENSSAUG00010009423,ENSSAUG00010009455,ENSSAUG00010009462,ENSSAUG00010009525,ENSSAUG00010009549,ENSSAUG00010009566,ENSSAUG00010009579,ENSSAUG00010009595,ENSSAUG00010009654,ENSSAUG00010009686,ENSSAUG00010009714,ENSSAUG00010009741,ENSSAUG00010009792,ENSSAUG00010009801,ENSSAUG00010009829,ENSSAUG00010009843,ENSSAUG00010009880,ENSSAUG00010009886,ENSSAUG00010009887,ENSSAUG00010009928,ENSSAUG00010009981,ENSSAUG00010010006,ENSSAUG00010010015,ENSSAUG00010010062,ENSSAUG00010010072,ENSSAUG00010010087,ENSSAUG00010010098,ENSSAUG00010010109,ENSSAUG00010010114,ENSSAUG00010010143,ENSSAUG00010010150,ENSSAUG00010010171,ENSSAUG00010010303,ENSSAUG00010010318,ENSSAUG00010010405,ENSSAUG00010010436,ENSSAUG00010010528,ENSSAUG00010010550,ENSSAUG00010010588,ENSSAUG00010010599,ENSSAUG00010010667,ENSSAUG00010010688,ENSSAUG00010010689,ENSSAUG00010010707,ENSSAUG00010010725,ENSSAUG00010010780,ENSSAUG00010010834,ENSSAUG00010010855,ENSSAUG00010010938,ENSSAUG00010010968,ENSSAUG00010011006,ENSSAUG00010011008,ENSSAUG00010011028,ENSSAUG00010011071,ENSSAUG00010011080,ENSSAUG00010011164,ENSSAUG00010011169,ENSSAUG00010011206,ENSSAUG00010011285,ENSSAUG00010011301,ENSSAUG00010011448,ENSSAUG00010011470,ENSSAUG00010011482,ENSSAUG00010011489,ENSSAUG00010011500,ENSSAUG00010011514,ENSSAUG00010011522,ENSSAUG00010011525,ENSSAUG00010011557,ENSSAUG00010011575,ENSSAUG00010011592,ENSSAUG00010011604,ENSSAUG00010011628,ENSSAUG00010011677,ENSSAUG00010011712,ENSSAUG00010011733,ENSSAUG00010011743,ENSSAUG00010011808,ENSSAUG00010011817,ENSSAUG00010011910,ENSSAUG00010011917,ENSSAUG00010011924,ENSSAUG00010012045,ENSSAUG00010012052,ENSSAUG00010012130,ENSSAUG00010012221,ENSSAUG00010012222,ENSSAUG00010012262,ENSSAUG00010012268,ENSSAUG00010012317,ENSSAUG00010012343,ENSSAUG00010012394,ENSSAUG00010012403,ENSSAUG00010012407,ENSSAUG00010012456,ENSSAUG00010012506,ENSSAUG00010012525,ENSSAUG00010012541,ENSSAUG00010012573,ENSSAUG00010012598,ENSSAUG00010012654,ENSSAUG00010012698,ENSSAUG00010012742,ENSSAUG00010012772,ENSSAUG00010012776,ENSSAUG00010012786,ENSSAUG00010012807,ENSSAUG00010012826,ENSSAUG00010012854,ENSSAUG00010012879,ENSSAUG00010012880,ENSSAUG00010012897,ENSSAUG00010012901,ENSSAUG00010012924,ENSSAUG00010012946,ENSSAUG00010013004,ENSSAUG00010013044,ENSSAUG00010013137,ENSSAUG00010013202,ENSSAUG00010013251,ENSSAUG00010013261,ENSSAUG00010013270,ENSSAUG00010013283,ENSSAUG00010013293,ENSSAUG00010013343,ENSSAUG00010013349,ENSSAUG00010013353,ENSSAUG00010013359,ENSSAUG00010013393,ENSSAUG00010013413,ENSSAUG00010013465,ENSSAUG00010013475,ENSSAUG00010013479,ENSSAUG00010013481,ENSSAUG00010013491,ENSSAUG00010013516,ENSSAUG00010013526,ENSSAUG00010013532,ENSSAUG00010013549,ENSSAUG00010013567,ENSSAUG00010013586,ENSSAUG00010013590,ENSSAUG00010013593,ENSSAUG00010013594,ENSSAUG00010013605,ENSSAUG00010013614,ENSSAUG00010013716,ENSSAUG00010013723,ENSSAUG00010013724,ENSSAUG00010013751,ENSSAUG00010013788,ENSSAUG00010013815,ENSSAUG00010013987,ENSSAUG00010014002,ENSSAUG00010014095,ENSSAUG00010014099,ENSSAUG00010014132,ENSSAUG00010014156,ENSSAUG00010014167,ENSSAUG00010014183,ENSSAUG00010014191,ENSSAUG00010014284,ENSSAUG00010014318,ENSSAUG00010014319,ENSSAUG00010014328,ENSSAUG00010014345,ENSSAUG00010014355,ENSSAUG00010014372,ENSSAUG00010014374,ENSSAUG00010014423,ENSSAUG00010014438,ENSSAUG00010014448,ENSSAUG00010014456,ENSSAUG00010014507,ENSSAUG00010014512,ENSSAUG00010014525,ENSSAUG00010014547,ENSSAUG00010014626,ENSSAUG00010014687,ENSSAUG00010014701,ENSSAUG00010014704,ENSSAUG00010014724,ENSSAUG00010014792,ENSSAUG00010014812,ENSSAUG00010014818,ENSSAUG00010014836,ENSSAUG00010014872,ENSSAUG00010014943,ENSSAUG00010015026,ENSSAUG00010015030,ENSSAUG00010015039,ENSSAUG00010015043,ENSSAUG00010015047,ENSSAUG00010015052,ENSSAUG00010015101,ENSSAUG00010015227,ENSSAUG00010015246,ENSSAUG00010015262,ENSSAUG00010015282,ENSSAUG00010015283,ENSSAUG00010015286,ENSSAUG00010015304,ENSSAUG00010015326,ENSSAUG00010015328,ENSSAUG00010015332,ENSSAUG00010015349,ENSSAUG00010015373,ENSSAUG00010015407,ENSSAUG00010015420,ENSSAUG00010015457,ENSSAUG00010015460,ENSSAUG00010015472,ENSSAUG00010015476,ENSSAUG00010015495,ENSSAUG00010015497,ENSSAUG00010015530,ENSSAUG00010015536,ENSSAUG00010015539,ENSSAUG00010015542,ENSSAUG00010015577,ENSSAUG00010015646,ENSSAUG00010015651,ENSSAUG00010015664,ENSSAUG00010015683,ENSSAUG00010015760,ENSSAUG00010015769,ENSSAUG00010015868,ENSSAUG00010015893,ENSSAUG00010015894,ENSSAUG00010015915,ENSSAUG00010015916,ENSSAUG00010015931,ENSSAUG00010015973,ENSSAUG00010016012,ENSSAUG00010016180,ENSSAUG00010016214,ENSSAUG00010016218,ENSSAUG00010016241,ENSSAUG00010016275,ENSSAUG00010016360,ENSSAUG00010016370,ENSSAUG00010016406,ENSSAUG00010016463,ENSSAUG00010016467,ENSSAUG00010016504,ENSSAUG00010016507,ENSSAUG00010016509,ENSSAUG00010016520,ENSSAUG00010016607,ENSSAUG00010016614,ENSSAUG00010016634,ENSSAUG00010016649,ENSSAUG00010016678,ENSSAUG00010016698,ENSSAUG00010016708,ENSSAUG00010016784,ENSSAUG00010016786,ENSSAUG00010016827,ENSSAUG00010016875,ENSSAUG00010016879,ENSSAUG00010016897,ENSSAUG00010016904,ENSSAUG00010016925,ENSSAUG00010016927,ENSSAUG00010016933,ENSSAUG00010016961,ENSSAUG00010016968,ENSSAUG00010016974,ENSSAUG00010017007,ENSSAUG00010017018,ENSSAUG00010017084,ENSSAUG00010017106,ENSSAUG00010017202,ENSSAUG00010017210,ENSSAUG00010017211,ENSSAUG00010017306,ENSSAUG00010017412,ENSSAUG00010017522,ENSSAUG00010017524,ENSSAUG00010017561,ENSSAUG00010017596,ENSSAUG00010017627,ENSSAUG00010017634,ENSSAUG00010017657,ENSSAUG00010017665,ENSSAUG00010017671,ENSSAUG00010017672,ENSSAUG00010017765,ENSSAUG00010017797,ENSSAUG00010017874,ENSSAUG00010017883,ENSSAUG00010017898,ENSSAUG00010018012,ENSSAUG00010018014,ENSSAUG00010018028,ENSSAUG00010018036,ENSSAUG00010018067,ENSSAUG00010018069,ENSSAUG00010018071,ENSSAUG00010018135,ENSSAUG00010018146,ENSSAUG00010018165,ENSSAUG00010018172,ENSSAUG00010018183,ENSSAUG00010018197,ENSSAUG00010018286,ENSSAUG00010018296,ENSSAUG00010018328,ENSSAUG00010018382,ENSSAUG00010018385,ENSSAUG00010018397,ENSSAUG00010018454,ENSSAUG00010018455,ENSSAUG00010018459,ENSSAUG00010018511,ENSSAUG00010018514,ENSSAUG00010018540,ENSSAUG00010018544,ENSSAUG00010018570,ENSSAUG00010018576,ENSSAUG00010018584,ENSSAUG00010018643,ENSSAUG00010018645,ENSSAUG00010018692,ENSSAUG00010018727,ENSSAUG00010018738,ENSSAUG00010018756,ENSSAUG00010018811,ENSSAUG00010018911,ENSSAUG00010018922,ENSSAUG00010018934,ENSSAUG00010018937,ENSSAUG00010019014,ENSSAUG00010019073,ENSSAUG00010019154,ENSSAUG00010019272,ENSSAUG00010019274,ENSSAUG00010019303,ENSSAUG00010019318,ENSSAUG00010019362,ENSSAUG00010019378,ENSSAUG00010019388,ENSSAUG00010019404,ENSSAUG00010019408,ENSSAUG00010019470,ENSSAUG00010019513,ENSSAUG00010019520,ENSSAUG00010019562,ENSSAUG00010019590,ENSSAUG00010019612,ENSSAUG00010019613,ENSSAUG00010019646,ENSSAUG00010019658,ENSSAUG00010019660,ENSSAUG00010019661,ENSSAUG00010019678,ENSSAUG00010019707,ENSSAUG00010019725,ENSSAUG00010019729,ENSSAUG00010019745,ENSSAUG00010019754,ENSSAUG00010019786,ENSSAUG00010019797,ENSSAUG00010019918,ENSSAUG00010019937,ENSSAUG00010020030,ENSSAUG00010020069,ENSSAUG00010020193,ENSSAUG00010020205,ENSSAUG00010020247,ENSSAUG00010020271,ENSSAUG00010020280,ENSSAUG00010020314,ENSSAUG00010020329,ENSSAUG00010020338,ENSSAUG00010020403,ENSSAUG00010020404,ENSSAUG00010020410,ENSSAUG00010020475,ENSSAUG00010020532,ENSSAUG00010020537,ENSSAUG00010020557,ENSSAUG00010020576,ENSSAUG00010020718,ENSSAUG00010020732,ENSSAUG00010020758,ENSSAUG00010020771,ENSSAUG00010020798,ENSSAUG00010020838,ENSSAUG00010020909,ENSSAUG00010020951,ENSSAUG00010020984,ENSSAUG00010020988,ENSSAUG00010020990,ENSSAUG00010021056,ENSSAUG00010021058,ENSSAUG00010021060,ENSSAUG00010021089,ENSSAUG00010021118,ENSSAUG00010021126,ENSSAUG00010021204,ENSSAUG00010021325,ENSSAUG00010021330,ENSSAUG00010021361,ENSSAUG00010021371,ENSSAUG00010021387,ENSSAUG00010021398,ENSSAUG00010021414,ENSSAUG00010021447,ENSSAUG00010021476,ENSSAUG00010021511,ENSSAUG00010021561,ENSSAUG00010021579,ENSSAUG00010021583,ENSSAUG00010021591,ENSSAUG00010021593,ENSSAUG00010021668,ENSSAUG00010021670,ENSSAUG00010021676,ENSSAUG00010021682,ENSSAUG00010021702,ENSSAUG00010021707,ENSSAUG00010021710,ENSSAUG00010021718,ENSSAUG00010021761,ENSSAUG00010021826,ENSSAUG00010021899,ENSSAUG00010021919,ENSSAUG00010022002,ENSSAUG00010022034,ENSSAUG00010022083,ENSSAUG00010022085,ENSSAUG00010022086,ENSSAUG00010022110,ENSSAUG00010022123,ENSSAUG00010022126,ENSSAUG00010022132,ENSSAUG00010022147,ENSSAUG00010022190,ENSSAUG00010022200,ENSSAUG00010022281,ENSSAUG00010022307,ENSSAUG00010022347,ENSSAUG00010022348,ENSSAUG00010022372,ENSSAUG00010022381,ENSSAUG00010022387,ENSSAUG00010022390,ENSSAUG00010022401,ENSSAUG00010022412,ENSSAUG00010022439,ENSSAUG00010022447,ENSSAUG00010022471,ENSSAUG00010022476,ENSSAUG00010022492,ENSSAUG00010022509,ENSSAUG00010022531,ENSSAUG00010022628,ENSSAUG00010022674,ENSSAUG00010022714,ENSSAUG00010022740,ENSSAUG00010022796,ENSSAUG00010022802,ENSSAUG00010022934,ENSSAUG00010022949,ENSSAUG00010022951,ENSSAUG00010022989,ENSSAUG00010023058,ENSSAUG00010023077,ENSSAUG00010023079,ENSSAUG00010023080,ENSSAUG00010023123,ENSSAUG00010023133,ENSSAUG00010023170,ENSSAUG00010023193,ENSSAUG00010023291,ENSSAUG00010023332,ENSSAUG00010023354,ENSSAUG00010023355,ENSSAUG00010023358,ENSSAUG00010023400,ENSSAUG00010023405,ENSSAUG00010023421,ENSSAUG00010023432,ENSSAUG00010023446,ENSSAUG00010023454,ENSSAUG00010023493,ENSSAUG00010023536,ENSSAUG00010023591,ENSSAUG00010023613,ENSSAUG00010023670,ENSSAUG00010023691,ENSSAUG00010023707,ENSSAUG00010023732,ENSSAUG00010023783,ENSSAUG00010023796,ENSSAUG00010023821,ENSSAUG00010023827,ENSSAUG00010023857,ENSSAUG00010023864,ENSSAUG00010023867,ENSSAUG00010023897,ENSSAUG00010023909,ENSSAUG00010023922,ENSSAUG00010023940,ENSSAUG00010023958,ENSSAUG00010024006,ENSSAUG00010024066,ENSSAUG00010024115,ENSSAUG00010024126,ENSSAUG00010024127,ENSSAUG00010024185,ENSSAUG00010024209,ENSSAUG00010024213,ENSSAUG00010024224,ENSSAUG00010024226,ENSSAUG00010024236,ENSSAUG00010024268,ENSSAUG00010024314,ENSSAUG00010024316,ENSSAUG00010024322,ENSSAUG00010024406,ENSSAUG00010024420,ENSSAUG00010024421,ENSSAUG00010024422,ENSSAUG00010024431,ENSSAUG00010024447,ENSSAUG00010024461,ENSSAUG00010024490,ENSSAUG00010024509,ENSSAUG00010024521,ENSSAUG00010024547,ENSSAUG00010024578,ENSSAUG00010024603,ENSSAUG00010024624,ENSSAUG00010024626,ENSSAUG00010024636,ENSSAUG00010024665,ENSSAUG00010024696,ENSSAUG00010024700,ENSSAUG00010024737,ENSSAUG00010024796,ENSSAUG00010024844,ENSSAUG00010024928,ENSSAUG00010024929,ENSSAUG00010024935,ENSSAUG00010024941,ENSSAUG00010024953,ENSSAUG00010024954,ENSSAUG00010024957,ENSSAUG00010024988,ENSSAUG00010025038,ENSSAUG00010025060,ENSSAUG00010025076,ENSSAUG00010025136,ENSSAUG00010025194,ENSSAUG00010025217,ENSSAUG00010025323,ENSSAUG00010025386,ENSSAUG00010025423,ENSSAUG00010025429,ENSSAUG00010025431,ENSSAUG00010025482,ENSSAUG00010025489,ENSSAUG00010025490,ENSSAUG00010025501,ENSSAUG00010025504,ENSSAUG00010025506,ENSSAUG00010025584,ENSSAUG00010025590,ENSSAUG00010025599,ENSSAUG00010025603,ENSSAUG00010025650,ENSSAUG00010025657,ENSSAUG00010025665,ENSSAUG00010025701,ENSSAUG00010025703,ENSSAUG00010025704,ENSSAUG00010025743,ENSSAUG00010025778,ENSSAUG00010025837,ENSSAUG00010025862,ENSSAUG00010025912,ENSSAUG00010025986,ENSSAUG00010025993,ENSSAUG00010025999,ENSSAUG00010026001,ENSSAUG00010026018,ENSSAUG00010026129,ENSSAUG00010026141,ENSSAUG00010026142,ENSSAUG00010026145,ENSSAUG00010026164,ENSSAUG00010026191,ENSSAUG00010026196,ENSSAUG00010026278,ENSSAUG00010026280,ENSSAUG00010026281,ENSSAUG00010026314,ENSSAUG00010026356,ENSSAUG00010026406,ENSSAUG00010026476,ENSSAUG00010026492,ENSSAUG00010026494,ENSSAUG00010026498,ENSSAUG00010026519,ENSSAUG00010026530,ENSSAUG00010026546,ENSSAUG00010026553,ENSSAUG00010026575,ENSSAUG00010026670,ENSSAUG00010026705,ENSSAUG00010026723,ENSSAUG00010026763,ENSSAUG00010026793,ENSSAUG00010026798,ENSSAUG00010026851,ENSSAUG00010026855,ENSSAUG00010026862,ENSSAUG00010026872,ENSSAUG00010026888,ENSSAUG00010026891,ENSSAUG00010026902,ENSSAUG00010026907,ENSSAUG00010026987,ENSSAUG00010027000,ENSSAUG00010027026,ENSSAUG00010027042,ENSSAUG00010027067,ENSSAUG00010027074,ENSSAUG00010027133,ENSSAUG00010027140,ENSSAUG00010027151,ENSSAUG00010027189,ENSSAUG00010027270,ENSSAUG00010027280,ENSSAUG00010027289,ENSSAUG00010027297,ENSSAUG00010027298,ENSSAUG00010027321,ENSSAUG00010027334,ENSSAUG00010027369,ENSSAUG00010027375,ENSSAUG00010027386,ENSSAUG00010027457,ENSSAUG00010027475,ENSSAUG00010027489,ENSSAUG00010027507,ENSSAUG00010027543,ENSSAUG00010027549,ENSSAUG00010027574,ENSSAUG00010027591,ENSSAUG00010027625,ENSSAUG00010027644,ENSSAUG00010027646,ENSSAUG00010027647,ENSSAUG00010027677
GO:BP	organonitrogen compound metabolic process	GO:1901564	7.56e-24	23.1216	2715	4398	632	27714	ENSSAUG00010000010,ENSSAUG00010000033,ENSSAUG00010000076,ENSSAUG00010000092,ENSSAUG00010000343,ENSSAUG00010000406,ENSSAUG00010000567,ENSSAUG00010000570,ENSSAUG00010000609,ENSSAUG00010000681,ENSSAUG00010000699,ENSSAUG00010000736,ENSSAUG00010000741,ENSSAUG00010000798,ENSSAUG00010000874,ENSSAUG00010000876,ENSSAUG00010000892,ENSSAUG00010001019,ENSSAUG00010001111,ENSSAUG00010001122,ENSSAUG00010001169,ENSSAUG00010001246,ENSSAUG00010001256,ENSSAUG00010001316,ENSSAUG00010001335,ENSSAUG00010001340,ENSSAUG00010001400,ENSSAUG00010001406,ENSSAUG00010001469,ENSSAUG00010001699,ENSSAUG00010001752,ENSSAUG00010001842,ENSSAUG00010001843,ENSSAUG00010001936,ENSSAUG00010001939,ENSSAUG00010001951,ENSSAUG00010001980,ENSSAUG00010002143,ENSSAUG00010002190,ENSSAUG00010002271,ENSSAUG00010002336,ENSSAUG00010002376,ENSSAUG00010002379,ENSSAUG00010002433,ENSSAUG00010002492,ENSSAUG00010002515,ENSSAUG00010002546,ENSSAUG00010002604,ENSSAUG00010002618,ENSSAUG00010002695,ENSSAUG00010002761,ENSSAUG00010002772,ENSSAUG00010002822,ENSSAUG00010002902,ENSSAUG00010002932,ENSSAUG00010002964,ENSSAUG00010002994,ENSSAUG00010003050,ENSSAUG00010003078,ENSSAUG00010003102,ENSSAUG00010003156,ENSSAUG00010003157,ENSSAUG00010003175,ENSSAUG00010003232,ENSSAUG00010003300,ENSSAUG00010003325,ENSSAUG00010003327,ENSSAUG00010003463,ENSSAUG00010003465,ENSSAUG00010003498,ENSSAUG00010003502,ENSSAUG00010003504,ENSSAUG00010003544,ENSSAUG00010003584,ENSSAUG00010003693,ENSSAUG00010003708,ENSSAUG00010003715,ENSSAUG00010003739,ENSSAUG00010003801,ENSSAUG00010003906,ENSSAUG00010003911,ENSSAUG00010004009,ENSSAUG00010004048,ENSSAUG00010004111,ENSSAUG00010004197,ENSSAUG00010004215,ENSSAUG00010004259,ENSSAUG00010004324,ENSSAUG00010004371,ENSSAUG00010004390,ENSSAUG00010004435,ENSSAUG00010004476,ENSSAUG00010004648,ENSSAUG00010004652,ENSSAUG00010004712,ENSSAUG00010004842,ENSSAUG00010004896,ENSSAUG00010004945,ENSSAUG00010005025,ENSSAUG00010005077,ENSSAUG00010005084,ENSSAUG00010005087,ENSSAUG00010005226,ENSSAUG00010005432,ENSSAUG00010005434,ENSSAUG00010005452,ENSSAUG00010005453,ENSSAUG00010005482,ENSSAUG00010005539,ENSSAUG00010005555,ENSSAUG00010005830,ENSSAUG00010005888,ENSSAUG00010005904,ENSSAUG00010005907,ENSSAUG00010005915,ENSSAUG00010005954,ENSSAUG00010005958,ENSSAUG00010005980,ENSSAUG00010006026,ENSSAUG00010006134,ENSSAUG00010006198,ENSSAUG00010006205,ENSSAUG00010006254,ENSSAUG00010006304,ENSSAUG00010006368,ENSSAUG00010006397,ENSSAUG00010006431,ENSSAUG00010006442,ENSSAUG00010006443,ENSSAUG00010006560,ENSSAUG00010006561,ENSSAUG00010006606,ENSSAUG00010006641,ENSSAUG00010006688,ENSSAUG00010006725,ENSSAUG00010006752,ENSSAUG00010006759,ENSSAUG00010006771,ENSSAUG00010006833,ENSSAUG00010006880,ENSSAUG00010006924,ENSSAUG00010006969,ENSSAUG00010006975,ENSSAUG00010006997,ENSSAUG00010007098,ENSSAUG00010007099,ENSSAUG00010007138,ENSSAUG00010007164,ENSSAUG00010007270,ENSSAUG00010007285,ENSSAUG00010007311,ENSSAUG00010007371,ENSSAUG00010007381,ENSSAUG00010007441,ENSSAUG00010007474,ENSSAUG00010007484,ENSSAUG00010007514,ENSSAUG00010007661,ENSSAUG00010007698,ENSSAUG00010007718,ENSSAUG00010007810,ENSSAUG00010007841,ENSSAUG00010007897,ENSSAUG00010007908,ENSSAUG00010007964,ENSSAUG00010008015,ENSSAUG00010008038,ENSSAUG00010008071,ENSSAUG00010008121,ENSSAUG00010008158,ENSSAUG00010008276,ENSSAUG00010008342,ENSSAUG00010008348,ENSSAUG00010008349,ENSSAUG00010008354,ENSSAUG00010008375,ENSSAUG00010008400,ENSSAUG00010008505,ENSSAUG00010008589,ENSSAUG00010008672,ENSSAUG00010008680,ENSSAUG00010008701,ENSSAUG00010008746,ENSSAUG00010008793,ENSSAUG00010008963,ENSSAUG00010008968,ENSSAUG00010009011,ENSSAUG00010009015,ENSSAUG00010009038,ENSSAUG00010009050,ENSSAUG00010009070,ENSSAUG00010009078,ENSSAUG00010009205,ENSSAUG00010009347,ENSSAUG00010009414,ENSSAUG00010009423,ENSSAUG00010009455,ENSSAUG00010009566,ENSSAUG00010009654,ENSSAUG00010009741,ENSSAUG00010009880,ENSSAUG00010010006,ENSSAUG00010010127,ENSSAUG00010010171,ENSSAUG00010010179,ENSSAUG00010010301,ENSSAUG00010010318,ENSSAUG00010010405,ENSSAUG00010010436,ENSSAUG00010010463,ENSSAUG00010010550,ENSSAUG00010010565,ENSSAUG00010010608,ENSSAUG00010010663,ENSSAUG00010010688,ENSSAUG00010010689,ENSSAUG00010010705,ENSSAUG00010010707,ENSSAUG00010010780,ENSSAUG00010010814,ENSSAUG00010010834,ENSSAUG00010010855,ENSSAUG00010010968,ENSSAUG00010011006,ENSSAUG00010011028,ENSSAUG00010011098,ENSSAUG00010011152,ENSSAUG00010011164,ENSSAUG00010011169,ENSSAUG00010011206,ENSSAUG00010011210,ENSSAUG00010011265,ENSSAUG00010011301,ENSSAUG00010011448,ENSSAUG00010011467,ENSSAUG00010011470,ENSSAUG00010011482,ENSSAUG00010011489,ENSSAUG00010011510,ENSSAUG00010011514,ENSSAUG00010011522,ENSSAUG00010011525,ENSSAUG00010011557,ENSSAUG00010011592,ENSSAUG00010011595,ENSSAUG00010011628,ENSSAUG00010011643,ENSSAUG00010011691,ENSSAUG00010011712,ENSSAUG00010011808,ENSSAUG00010011910,ENSSAUG00010011924,ENSSAUG00010011972,ENSSAUG00010011974,ENSSAUG00010012045,ENSSAUG00010012052,ENSSAUG00010012130,ENSSAUG00010012173,ENSSAUG00010012222,ENSSAUG00010012272,ENSSAUG00010012311,ENSSAUG00010012317,ENSSAUG00010012343,ENSSAUG00010012402,ENSSAUG00010012403,ENSSAUG00010012456,ENSSAUG00010012506,ENSSAUG00010012525,ENSSAUG00010012573,ENSSAUG00010012598,ENSSAUG00010012619,ENSSAUG00010012654,ENSSAUG00010012739,ENSSAUG00010012742,ENSSAUG00010012764,ENSSAUG00010012772,ENSSAUG00010012776,ENSSAUG00010012786,ENSSAUG00010012876,ENSSAUG00010012879,ENSSAUG00010012880,ENSSAUG00010012897,ENSSAUG00010012901,ENSSAUG00010013004,ENSSAUG00010013101,ENSSAUG00010013137,ENSSAUG00010013202,ENSSAUG00010013251,ENSSAUG00010013270,ENSSAUG00010013343,ENSSAUG00010013359,ENSSAUG00010013393,ENSSAUG00010013465,ENSSAUG00010013481,ENSSAUG00010013516,ENSSAUG00010013526,ENSSAUG00010013532,ENSSAUG00010013567,ENSSAUG00010013593,ENSSAUG00010013598,ENSSAUG00010013605,ENSSAUG00010013716,ENSSAUG00010013723,ENSSAUG00010013724,ENSSAUG00010013751,ENSSAUG00010013866,ENSSAUG00010013987,ENSSAUG00010014002,ENSSAUG00010014099,ENSSAUG00010014101,ENSSAUG00010014132,ENSSAUG00010014167,ENSSAUG00010014278,ENSSAUG00010014284,ENSSAUG00010014328,ENSSAUG00010014423,ENSSAUG00010014525,ENSSAUG00010014547,ENSSAUG00010014669,ENSSAUG00010014687,ENSSAUG00010014704,ENSSAUG00010014776,ENSSAUG00010014792,ENSSAUG00010014815,ENSSAUG00010014872,ENSSAUG00010014976,ENSSAUG00010015227,ENSSAUG00010015262,ENSSAUG00010015282,ENSSAUG00010015286,ENSSAUG00010015304,ENSSAUG00010015326,ENSSAUG00010015332,ENSSAUG00010015344,ENSSAUG00010015373,ENSSAUG00010015457,ENSSAUG00010015460,ENSSAUG00010015466,ENSSAUG00010015472,ENSSAUG00010015525,ENSSAUG00010015577,ENSSAUG00010015646,ENSSAUG00010015651,ENSSAUG00010015683,ENSSAUG00010015701,ENSSAUG00010015760,ENSSAUG00010015817,ENSSAUG00010015819,ENSSAUG00010015877,ENSSAUG00010015915,ENSSAUG00010015928,ENSSAUG00010015931,ENSSAUG00010016073,ENSSAUG00010016218,ENSSAUG00010016241,ENSSAUG00010016294,ENSSAUG00010016344,ENSSAUG00010016351,ENSSAUG00010016370,ENSSAUG00010016507,ENSSAUG00010016634,ENSSAUG00010016649,ENSSAUG00010016678,ENSSAUG00010016708,ENSSAUG00010016784,ENSSAUG00010016786,ENSSAUG00010016797,ENSSAUG00010016838,ENSSAUG00010016875,ENSSAUG00010016904,ENSSAUG00010016925,ENSSAUG00010016933,ENSSAUG00010017007,ENSSAUG00010017018,ENSSAUG00010017044,ENSSAUG00010017084,ENSSAUG00010017202,ENSSAUG00010017210,ENSSAUG00010017292,ENSSAUG00010017306,ENSSAUG00010017412,ENSSAUG00010017501,ENSSAUG00010017522,ENSSAUG00010017524,ENSSAUG00010017544,ENSSAUG00010017657,ENSSAUG00010017672,ENSSAUG00010017765,ENSSAUG00010017861,ENSSAUG00010017874,ENSSAUG00010017883,ENSSAUG00010017910,ENSSAUG00010018028,ENSSAUG00010018068,ENSSAUG00010018069,ENSSAUG00010018071,ENSSAUG00010018135,ENSSAUG00010018165,ENSSAUG00010018197,ENSSAUG00010018296,ENSSAUG00010018328,ENSSAUG00010018382,ENSSAUG00010018395,ENSSAUG00010018397,ENSSAUG00010018433,ENSSAUG00010018454,ENSSAUG00010018455,ENSSAUG00010018503,ENSSAUG00010018511,ENSSAUG00010018576,ENSSAUG00010018643,ENSSAUG00010018645,ENSSAUG00010018720,ENSSAUG00010018758,ENSSAUG00010018818,ENSSAUG00010018881,ENSSAUG00010018911,ENSSAUG00010018922,ENSSAUG00010018937,ENSSAUG00010019170,ENSSAUG00010019260,ENSSAUG00010019274,ENSSAUG00010019303,ENSSAUG00010019318,ENSSAUG00010019388,ENSSAUG00010019404,ENSSAUG00010019408,ENSSAUG00010019513,ENSSAUG00010019519,ENSSAUG00010019520,ENSSAUG00010019612,ENSSAUG00010019661,ENSSAUG00010019678,ENSSAUG00010019703,ENSSAUG00010019707,ENSSAUG00010019725,ENSSAUG00010019729,ENSSAUG00010019933,ENSSAUG00010019997,ENSSAUG00010020121,ENSSAUG00010020192,ENSSAUG00010020203,ENSSAUG00010020314,ENSSAUG00010020332,ENSSAUG00010020410,ENSSAUG00010020532,ENSSAUG00010020537,ENSSAUG00010020557,ENSSAUG00010020612,ENSSAUG00010020617,ENSSAUG00010020621,ENSSAUG00010020662,ENSSAUG00010020689,ENSSAUG00010020707,ENSSAUG00010020718,ENSSAUG00010020771,ENSSAUG00010020774,ENSSAUG00010020798,ENSSAUG00010020909,ENSSAUG00010020984,ENSSAUG00010021020,ENSSAUG00010021058,ENSSAUG00010021060,ENSSAUG00010021126,ENSSAUG00010021149,ENSSAUG00010021190,ENSSAUG00010021325,ENSSAUG00010021330,ENSSAUG00010021335,ENSSAUG00010021363,ENSSAUG00010021398,ENSSAUG00010021412,ENSSAUG00010021447,ENSSAUG00010021491,ENSSAUG00010021511,ENSSAUG00010021579,ENSSAUG00010021583,ENSSAUG00010021649,ENSSAUG00010021668,ENSSAUG00010021676,ENSSAUG00010021718,ENSSAUG00010022110,ENSSAUG00010022132,ENSSAUG00010022147,ENSSAUG00010022166,ENSSAUG00010022167,ENSSAUG00010022281,ENSSAUG00010022307,ENSSAUG00010022326,ENSSAUG00010022347,ENSSAUG00010022365,ENSSAUG00010022372,ENSSAUG00010022390,ENSSAUG00010022412,ENSSAUG00010022439,ENSSAUG00010022472,ENSSAUG00010022499,ENSSAUG00010022587,ENSSAUG00010022674,ENSSAUG00010022836,ENSSAUG00010022864,ENSSAUG00010022951,ENSSAUG00010023072,ENSSAUG00010023087,ENSSAUG00010023133,ENSSAUG00010023150,ENSSAUG00010023170,ENSSAUG00010023229,ENSSAUG00010023329,ENSSAUG00010023332,ENSSAUG00010023358,ENSSAUG00010023421,ENSSAUG00010023536,ENSSAUG00010023591,ENSSAUG00010023613,ENSSAUG00010023691,ENSSAUG00010023827,ENSSAUG00010023857,ENSSAUG00010023866,ENSSAUG00010023867,ENSSAUG00010023879,ENSSAUG00010023940,ENSSAUG00010024006,ENSSAUG00010024066,ENSSAUG00010024089,ENSSAUG00010024090,ENSSAUG00010024092,ENSSAUG00010024126,ENSSAUG00010024127,ENSSAUG00010024153,ENSSAUG00010024209,ENSSAUG00010024213,ENSSAUG00010024224,ENSSAUG00010024226,ENSSAUG00010024236,ENSSAUG00010024316,ENSSAUG00010024374,ENSSAUG00010024421,ENSSAUG00010024521,ENSSAUG00010024547,ENSSAUG00010024578,ENSSAUG00010024606,ENSSAUG00010024624,ENSSAUG00010024636,ENSSAUG00010024696,ENSSAUG00010024737,ENSSAUG00010024745,ENSSAUG00010024773,ENSSAUG00010024844,ENSSAUG00010024862,ENSSAUG00010024928,ENSSAUG00010024941,ENSSAUG00010024953,ENSSAUG00010024954,ENSSAUG00010024972,ENSSAUG00010024990,ENSSAUG00010025027,ENSSAUG00010025076,ENSSAUG00010025108,ENSSAUG00010025140,ENSSAUG00010025194,ENSSAUG00010025303,ENSSAUG00010025344,ENSSAUG00010025423,ENSSAUG00010025465,ENSSAUG00010025482,ENSSAUG00010025489,ENSSAUG00010025490,ENSSAUG00010025504,ENSSAUG00010025506,ENSSAUG00010025590,ENSSAUG00010025599,ENSSAUG00010025619,ENSSAUG00010025665,ENSSAUG00010025701,ENSSAUG00010025703,ENSSAUG00010025737,ENSSAUG00010025778,ENSSAUG00010025862,ENSSAUG00010025912,ENSSAUG00010025961,ENSSAUG00010025986,ENSSAUG00010025995,ENSSAUG00010025999,ENSSAUG00010026001,ENSSAUG00010026004,ENSSAUG00010026018,ENSSAUG00010026141,ENSSAUG00010026164,ENSSAUG00010026191,ENSSAUG00010026235,ENSSAUG00010026265,ENSSAUG00010026278,ENSSAUG00010026280,ENSSAUG00010026317,ENSSAUG00010026356,ENSSAUG00010026416,ENSSAUG00010026426,ENSSAUG00010026437,ENSSAUG00010026476,ENSSAUG00010026494,ENSSAUG00010026519,ENSSAUG00010026521,ENSSAUG00010026530,ENSSAUG00010026546,ENSSAUG00010026575,ENSSAUG00010026670,ENSSAUG00010026705,ENSSAUG00010026798,ENSSAUG00010026814,ENSSAUG00010026855,ENSSAUG00010026872,ENSSAUG00010026907,ENSSAUG00010026987,ENSSAUG00010027000,ENSSAUG00010027014,ENSSAUG00010027026,ENSSAUG00010027067,ENSSAUG00010027133,ENSSAUG00010027140,ENSSAUG00010027270,ENSSAUG00010027289,ENSSAUG00010027321,ENSSAUG00010027334,ENSSAUG00010027386,ENSSAUG00010027476,ENSSAUG00010027543,ENSSAUG00010027574,ENSSAUG00010027595,ENSSAUG00010027609,ENSSAUG00010027646,ENSSAUG00010027677
GO:BP	biosynthetic process	GO:0009058	3.58e-20	19.4465	2723	4398	617	27714	ENSSAUG00010000013,ENSSAUG00010000092,ENSSAUG00010000310,ENSSAUG00010000322,ENSSAUG00010000328,ENSSAUG00010000414,ENSSAUG00010000416,ENSSAUG00010000471,ENSSAUG00010000494,ENSSAUG00010000567,ENSSAUG00010000675,ENSSAUG00010000681,ENSSAUG00010000686,ENSSAUG00010000699,ENSSAUG00010000705,ENSSAUG00010000741,ENSSAUG00010000814,ENSSAUG00010001048,ENSSAUG00010001078,ENSSAUG00010001122,ENSSAUG00010001245,ENSSAUG00010001316,ENSSAUG00010001335,ENSSAUG00010001400,ENSSAUG00010001406,ENSSAUG00010001426,ENSSAUG00010001453,ENSSAUG00010001607,ENSSAUG00010001699,ENSSAUG00010001815,ENSSAUG00010001849,ENSSAUG00010001877,ENSSAUG00010001880,ENSSAUG00010001896,ENSSAUG00010001939,ENSSAUG00010001967,ENSSAUG00010001980,ENSSAUG00010002081,ENSSAUG00010002111,ENSSAUG00010002143,ENSSAUG00010002190,ENSSAUG00010002211,ENSSAUG00010002271,ENSSAUG00010002283,ENSSAUG00010002376,ENSSAUG00010002381,ENSSAUG00010002429,ENSSAUG00010002437,ENSSAUG00010002492,ENSSAUG00010002523,ENSSAUG00010002538,ENSSAUG00010002604,ENSSAUG00010002618,ENSSAUG00010002619,ENSSAUG00010002701,ENSSAUG00010002703,ENSSAUG00010002710,ENSSAUG00010002761,ENSSAUG00010002819,ENSSAUG00010002822,ENSSAUG00010002964,ENSSAUG00010003038,ENSSAUG00010003057,ENSSAUG00010003090,ENSSAUG00010003122,ENSSAUG00010003156,ENSSAUG00010003157,ENSSAUG00010003345,ENSSAUG00010003408,ENSSAUG00010003465,ENSSAUG00010003498,ENSSAUG00010003502,ENSSAUG00010003542,ENSSAUG00010003544,ENSSAUG00010003584,ENSSAUG00010003600,ENSSAUG00010003693,ENSSAUG00010003708,ENSSAUG00010003737,ENSSAUG00010003739,ENSSAUG00010003801,ENSSAUG00010003836,ENSSAUG00010003868,ENSSAUG00010003949,ENSSAUG00010003980,ENSSAUG00010003981,ENSSAUG00010004009,ENSSAUG00010004028,ENSSAUG00010004048,ENSSAUG00010004060,ENSSAUG00010004107,ENSSAUG00010004131,ENSSAUG00010004192,ENSSAUG00010004212,ENSSAUG00010004327,ENSSAUG00010004391,ENSSAUG00010004435,ENSSAUG00010004652,ENSSAUG00010004664,ENSSAUG00010004683,ENSSAUG00010004691,ENSSAUG00010004727,ENSSAUG00010004826,ENSSAUG00010004869,ENSSAUG00010004878,ENSSAUG00010004977,ENSSAUG00010005071,ENSSAUG00010005084,ENSSAUG00010005164,ENSSAUG00010005226,ENSSAUG00010005421,ENSSAUG00010005432,ENSSAUG00010005452,ENSSAUG00010005778,ENSSAUG00010005804,ENSSAUG00010005830,ENSSAUG00010005831,ENSSAUG00010005942,ENSSAUG00010005947,ENSSAUG00010005954,ENSSAUG00010006053,ENSSAUG00010006060,ENSSAUG00010006134,ENSSAUG00010006254,ENSSAUG00010006304,ENSSAUG00010006368,ENSSAUG00010006443,ENSSAUG00010006455,ENSSAUG00010006468,ENSSAUG00010006583,ENSSAUG00010006589,ENSSAUG00010006595,ENSSAUG00010006606,ENSSAUG00010006668,ENSSAUG00010006710,ENSSAUG00010006833,ENSSAUG00010006924,ENSSAUG00010006969,ENSSAUG00010006975,ENSSAUG00010006985,ENSSAUG00010006997,ENSSAUG00010007001,ENSSAUG00010007025,ENSSAUG00010007197,ENSSAUG00010007285,ENSSAUG00010007371,ENSSAUG00010007381,ENSSAUG00010007393,ENSSAUG00010007454,ENSSAUG00010007661,ENSSAUG00010007775,ENSSAUG00010007784,ENSSAUG00010007810,ENSSAUG00010007904,ENSSAUG00010007956,ENSSAUG00010008003,ENSSAUG00010008009,ENSSAUG00010008015,ENSSAUG00010008106,ENSSAUG00010008121,ENSSAUG00010008138,ENSSAUG00010008184,ENSSAUG00010008272,ENSSAUG00010008276,ENSSAUG00010008348,ENSSAUG00010008360,ENSSAUG00010008446,ENSSAUG00010008450,ENSSAUG00010008457,ENSSAUG00010008484,ENSSAUG00010008538,ENSSAUG00010008672,ENSSAUG00010008680,ENSSAUG00010008764,ENSSAUG00010008770,ENSSAUG00010008784,ENSSAUG00010008793,ENSSAUG00010008807,ENSSAUG00010008828,ENSSAUG00010008924,ENSSAUG00010008932,ENSSAUG00010008936,ENSSAUG00010008951,ENSSAUG00010008963,ENSSAUG00010009015,ENSSAUG00010009035,ENSSAUG00010009044,ENSSAUG00010009050,ENSSAUG00010009153,ENSSAUG00010009155,ENSSAUG00010009157,ENSSAUG00010009205,ENSSAUG00010009285,ENSSAUG00010009287,ENSSAUG00010009340,ENSSAUG00010009365,ENSSAUG00010009405,ENSSAUG00010009423,ENSSAUG00010009525,ENSSAUG00010009549,ENSSAUG00010009566,ENSSAUG00010009595,ENSSAUG00010009686,ENSSAUG00010009714,ENSSAUG00010009792,ENSSAUG00010009801,ENSSAUG00010009829,ENSSAUG00010009843,ENSSAUG00010009886,ENSSAUG00010009887,ENSSAUG00010009928,ENSSAUG00010010021,ENSSAUG00010010062,ENSSAUG00010010072,ENSSAUG00010010087,ENSSAUG00010010109,ENSSAUG00010010114,ENSSAUG00010010143,ENSSAUG00010010150,ENSSAUG00010010303,ENSSAUG00010010405,ENSSAUG00010010550,ENSSAUG00010010588,ENSSAUG00010010599,ENSSAUG00010010667,ENSSAUG00010010688,ENSSAUG00010010689,ENSSAUG00010010834,ENSSAUG00010010855,ENSSAUG00010011008,ENSSAUG00010011028,ENSSAUG00010011080,ENSSAUG00010011206,ENSSAUG00010011285,ENSSAUG00010011470,ENSSAUG00010011489,ENSSAUG00010011500,ENSSAUG00010011575,ENSSAUG00010011677,ENSSAUG00010011712,ENSSAUG00010011733,ENSSAUG00010011743,ENSSAUG00010011917,ENSSAUG00010012015,ENSSAUG00010012045,ENSSAUG00010012130,ENSSAUG00010012222,ENSSAUG00010012262,ENSSAUG00010012268,ENSSAUG00010012281,ENSSAUG00010012317,ENSSAUG00010012343,ENSSAUG00010012394,ENSSAUG00010012403,ENSSAUG00010012407,ENSSAUG00010012456,ENSSAUG00010012506,ENSSAUG00010012573,ENSSAUG00010012598,ENSSAUG00010012725,ENSSAUG00010012772,ENSSAUG00010012807,ENSSAUG00010012826,ENSSAUG00010012854,ENSSAUG00010012879,ENSSAUG00010012880,ENSSAUG00010012897,ENSSAUG00010012900,ENSSAUG00010012901,ENSSAUG00010012924,ENSSAUG00010012946,ENSSAUG00010013044,ENSSAUG00010013137,ENSSAUG00010013251,ENSSAUG00010013261,ENSSAUG00010013283,ENSSAUG00010013349,ENSSAUG00010013353,ENSSAUG00010013393,ENSSAUG00010013413,ENSSAUG00010013465,ENSSAUG00010013475,ENSSAUG00010013479,ENSSAUG00010013491,ENSSAUG00010013522,ENSSAUG00010013586,ENSSAUG00010013590,ENSSAUG00010013593,ENSSAUG00010013594,ENSSAUG00010013605,ENSSAUG00010013614,ENSSAUG00010013716,ENSSAUG00010013724,ENSSAUG00010013788,ENSSAUG00010013815,ENSSAUG00010014002,ENSSAUG00010014095,ENSSAUG00010014132,ENSSAUG00010014167,ENSSAUG00010014183,ENSSAUG00010014284,ENSSAUG00010014318,ENSSAUG00010014345,ENSSAUG00010014355,ENSSAUG00010014372,ENSSAUG00010014374,ENSSAUG00010014438,ENSSAUG00010014448,ENSSAUG00010014507,ENSSAUG00010014525,ENSSAUG00010014701,ENSSAUG00010014704,ENSSAUG00010014792,ENSSAUG00010014818,ENSSAUG00010014836,ENSSAUG00010015030,ENSSAUG00010015039,ENSSAUG00010015047,ENSSAUG00010015052,ENSSAUG00010015227,ENSSAUG00010015246,ENSSAUG00010015262,ENSSAUG00010015282,ENSSAUG00010015304,ENSSAUG00010015326,ENSSAUG00010015349,ENSSAUG00010015373,ENSSAUG00010015377,ENSSAUG00010015407,ENSSAUG00010015420,ENSSAUG00010015457,ENSSAUG00010015460,ENSSAUG00010015497,ENSSAUG00010015530,ENSSAUG00010015536,ENSSAUG00010015542,ENSSAUG00010015629,ENSSAUG00010015646,ENSSAUG00010015651,ENSSAUG00010015664,ENSSAUG00010015760,ENSSAUG00010015868,ENSSAUG00010015893,ENSSAUG00010015894,ENSSAUG00010015916,ENSSAUG00010015973,ENSSAUG00010016012,ENSSAUG00010016214,ENSSAUG00010016360,ENSSAUG00010016467,ENSSAUG00010016504,ENSSAUG00010016509,ENSSAUG00010016520,ENSSAUG00010016607,ENSSAUG00010016614,ENSSAUG00010016698,ENSSAUG00010016708,ENSSAUG00010016827,ENSSAUG00010016879,ENSSAUG00010016897,ENSSAUG00010016925,ENSSAUG00010016927,ENSSAUG00010016961,ENSSAUG00010016968,ENSSAUG00010016974,ENSSAUG00010017007,ENSSAUG00010017084,ENSSAUG00010017202,ENSSAUG00010017211,ENSSAUG00010017522,ENSSAUG00010017524,ENSSAUG00010017561,ENSSAUG00010017596,ENSSAUG00010017627,ENSSAUG00010017634,ENSSAUG00010017765,ENSSAUG00010017797,ENSSAUG00010017883,ENSSAUG00010017898,ENSSAUG00010018012,ENSSAUG00010018036,ENSSAUG00010018069,ENSSAUG00010018146,ENSSAUG00010018197,ENSSAUG00010018286,ENSSAUG00010018296,ENSSAUG00010018382,ENSSAUG00010018385,ENSSAUG00010018397,ENSSAUG00010018455,ENSSAUG00010018459,ENSSAUG00010018511,ENSSAUG00010018514,ENSSAUG00010018570,ENSSAUG00010018584,ENSSAUG00010018643,ENSSAUG00010018727,ENSSAUG00010018738,ENSSAUG00010018756,ENSSAUG00010018804,ENSSAUG00010018922,ENSSAUG00010018934,ENSSAUG00010019073,ENSSAUG00010019154,ENSSAUG00010019303,ENSSAUG00010019318,ENSSAUG00010019378,ENSSAUG00010019470,ENSSAUG00010019510,ENSSAUG00010019513,ENSSAUG00010019520,ENSSAUG00010019562,ENSSAUG00010019590,ENSSAUG00010019658,ENSSAUG00010019707,ENSSAUG00010019725,ENSSAUG00010019729,ENSSAUG00010019786,ENSSAUG00010019918,ENSSAUG00010019937,ENSSAUG00010020069,ENSSAUG00010020193,ENSSAUG00010020205,ENSSAUG00010020247,ENSSAUG00010020271,ENSSAUG00010020280,ENSSAUG00010020314,ENSSAUG00010020329,ENSSAUG00010020338,ENSSAUG00010020403,ENSSAUG00010020404,ENSSAUG00010020409,ENSSAUG00010020410,ENSSAUG00010020475,ENSSAUG00010020537,ENSSAUG00010020557,ENSSAUG00010020571,ENSSAUG00010020732,ENSSAUG00010020771,ENSSAUG00010020798,ENSSAUG00010020838,ENSSAUG00010020909,ENSSAUG00010020941,ENSSAUG00010020951,ENSSAUG00010020984,ENSSAUG00010020988,ENSSAUG00010020990,ENSSAUG00010021056,ENSSAUG00010021060,ENSSAUG00010021089,ENSSAUG00010021118,ENSSAUG00010021126,ENSSAUG00010021204,ENSSAUG00010021330,ENSSAUG00010021361,ENSSAUG00010021371,ENSSAUG00010021387,ENSSAUG00010021398,ENSSAUG00010021476,ENSSAUG00010021511,ENSSAUG00010021561,ENSSAUG00010021579,ENSSAUG00010021591,ENSSAUG00010021593,ENSSAUG00010021668,ENSSAUG00010021676,ENSSAUG00010021682,ENSSAUG00010021707,ENSSAUG00010021761,ENSSAUG00010021826,ENSSAUG00010021919,ENSSAUG00010022002,ENSSAUG00010022034,ENSSAUG00010022050,ENSSAUG00010022083,ENSSAUG00010022085,ENSSAUG00010022086,ENSSAUG00010022123,ENSSAUG00010022126,ENSSAUG00010022132,ENSSAUG00010022190,ENSSAUG00010022200,ENSSAUG00010022348,ENSSAUG00010022381,ENSSAUG00010022387,ENSSAUG00010022412,ENSSAUG00010022439,ENSSAUG00010022476,ENSSAUG00010022492,ENSSAUG00010022509,ENSSAUG00010022628,ENSSAUG00010022714,ENSSAUG00010022740,ENSSAUG00010022934,ENSSAUG00010022949,ENSSAUG00010022951,ENSSAUG00010022989,ENSSAUG00010023058,ENSSAUG00010023077,ENSSAUG00010023123,ENSSAUG00010023193,ENSSAUG00010023332,ENSSAUG00010023354,ENSSAUG00010023355,ENSSAUG00010023421,ENSSAUG00010023432,ENSSAUG00010023446,ENSSAUG00010023454,ENSSAUG00010023536,ENSSAUG00010023670,ENSSAUG00010023691,ENSSAUG00010023707,ENSSAUG00010023735,ENSSAUG00010023821,ENSSAUG00010023857,ENSSAUG00010023864,ENSSAUG00010023867,ENSSAUG00010023897,ENSSAUG00010023909,ENSSAUG00010023940,ENSSAUG00010023958,ENSSAUG00010024066,ENSSAUG00010024115,ENSSAUG00010024126,ENSSAUG00010024127,ENSSAUG00010024314,ENSSAUG00010024322,ENSSAUG00010024420,ENSSAUG00010024422,ENSSAUG00010024447,ENSSAUG00010024461,ENSSAUG00010024509,ENSSAUG00010024578,ENSSAUG00010024626,ENSSAUG00010024659,ENSSAUG00010024696,ENSSAUG00010024928,ENSSAUG00010024935,ENSSAUG00010024941,ENSSAUG00010024953,ENSSAUG00010024957,ENSSAUG00010025038,ENSSAUG00010025060,ENSSAUG00010025136,ENSSAUG00010025194,ENSSAUG00010025217,ENSSAUG00010025323,ENSSAUG00010025386,ENSSAUG00010025423,ENSSAUG00010025431,ENSSAUG00010025501,ENSSAUG00010025564,ENSSAUG00010025584,ENSSAUG00010025590,ENSSAUG00010025599,ENSSAUG00010025650,ENSSAUG00010025657,ENSSAUG00010025665,ENSSAUG00010025704,ENSSAUG00010025743,ENSSAUG00010025837,ENSSAUG00010025862,ENSSAUG00010025912,ENSSAUG00010025986,ENSSAUG00010025993,ENSSAUG00010025999,ENSSAUG00010026001,ENSSAUG00010026129,ENSSAUG00010026141,ENSSAUG00010026142,ENSSAUG00010026196,ENSSAUG00010026226,ENSSAUG00010026280,ENSSAUG00010026281,ENSSAUG00010026406,ENSSAUG00010026492,ENSSAUG00010026494,ENSSAUG00010026498,ENSSAUG00010026519,ENSSAUG00010026553,ENSSAUG00010026670,ENSSAUG00010026723,ENSSAUG00010026763,ENSSAUG00010026793,ENSSAUG00010026798,ENSSAUG00010026851,ENSSAUG00010026862,ENSSAUG00010026872,ENSSAUG00010026888,ENSSAUG00010026891,ENSSAUG00010026902,ENSSAUG00010026907,ENSSAUG00010026987,ENSSAUG00010027026,ENSSAUG00010027042,ENSSAUG00010027067,ENSSAUG00010027074,ENSSAUG00010027133,ENSSAUG00010027140,ENSSAUG00010027189,ENSSAUG00010027280,ENSSAUG00010027298,ENSSAUG00010027334,ENSSAUG00010027369,ENSSAUG00010027457,ENSSAUG00010027475,ENSSAUG00010027489,ENSSAUG00010027507,ENSSAUG00010027543,ENSSAUG00010027549,ENSSAUG00010027574,ENSSAUG00010027591,ENSSAUG00010027625,ENSSAUG00010027644,ENSSAUG00010027646,ENSSAUG00010027647,ENSSAUG00010027677
GO:BP	organic substance biosynthetic process	GO:1901576	1.31e-18	17.8825	2683	4398	602	27714	ENSSAUG00010000013,ENSSAUG00010000092,ENSSAUG00010000310,ENSSAUG00010000322,ENSSAUG00010000328,ENSSAUG00010000414,ENSSAUG00010000416,ENSSAUG00010000471,ENSSAUG00010000494,ENSSAUG00010000567,ENSSAUG00010000675,ENSSAUG00010000681,ENSSAUG00010000686,ENSSAUG00010000699,ENSSAUG00010000705,ENSSAUG00010000741,ENSSAUG00010000814,ENSSAUG00010001048,ENSSAUG00010001078,ENSSAUG00010001122,ENSSAUG00010001245,ENSSAUG00010001316,ENSSAUG00010001335,ENSSAUG00010001400,ENSSAUG00010001406,ENSSAUG00010001426,ENSSAUG00010001453,ENSSAUG00010001607,ENSSAUG00010001699,ENSSAUG00010001815,ENSSAUG00010001849,ENSSAUG00010001877,ENSSAUG00010001880,ENSSAUG00010001896,ENSSAUG00010001939,ENSSAUG00010001967,ENSSAUG00010001980,ENSSAUG00010002081,ENSSAUG00010002111,ENSSAUG00010002143,ENSSAUG00010002190,ENSSAUG00010002211,ENSSAUG00010002271,ENSSAUG00010002283,ENSSAUG00010002376,ENSSAUG00010002381,ENSSAUG00010002429,ENSSAUG00010002437,ENSSAUG00010002492,ENSSAUG00010002523,ENSSAUG00010002538,ENSSAUG00010002604,ENSSAUG00010002618,ENSSAUG00010002619,ENSSAUG00010002701,ENSSAUG00010002703,ENSSAUG00010002710,ENSSAUG00010002819,ENSSAUG00010002822,ENSSAUG00010002964,ENSSAUG00010003038,ENSSAUG00010003057,ENSSAUG00010003090,ENSSAUG00010003122,ENSSAUG00010003156,ENSSAUG00010003157,ENSSAUG00010003345,ENSSAUG00010003408,ENSSAUG00010003465,ENSSAUG00010003498,ENSSAUG00010003502,ENSSAUG00010003542,ENSSAUG00010003544,ENSSAUG00010003584,ENSSAUG00010003600,ENSSAUG00010003693,ENSSAUG00010003708,ENSSAUG00010003737,ENSSAUG00010003739,ENSSAUG00010003801,ENSSAUG00010003836,ENSSAUG00010003868,ENSSAUG00010003949,ENSSAUG00010003980,ENSSAUG00010003981,ENSSAUG00010004009,ENSSAUG00010004028,ENSSAUG00010004048,ENSSAUG00010004060,ENSSAUG00010004107,ENSSAUG00010004131,ENSSAUG00010004192,ENSSAUG00010004212,ENSSAUG00010004327,ENSSAUG00010004391,ENSSAUG00010004435,ENSSAUG00010004652,ENSSAUG00010004664,ENSSAUG00010004683,ENSSAUG00010004691,ENSSAUG00010004727,ENSSAUG00010004826,ENSSAUG00010004869,ENSSAUG00010004878,ENSSAUG00010004977,ENSSAUG00010005084,ENSSAUG00010005164,ENSSAUG00010005226,ENSSAUG00010005421,ENSSAUG00010005432,ENSSAUG00010005452,ENSSAUG00010005778,ENSSAUG00010005804,ENSSAUG00010005830,ENSSAUG00010005831,ENSSAUG00010005942,ENSSAUG00010005947,ENSSAUG00010005954,ENSSAUG00010006053,ENSSAUG00010006060,ENSSAUG00010006134,ENSSAUG00010006254,ENSSAUG00010006304,ENSSAUG00010006368,ENSSAUG00010006443,ENSSAUG00010006455,ENSSAUG00010006468,ENSSAUG00010006583,ENSSAUG00010006589,ENSSAUG00010006595,ENSSAUG00010006606,ENSSAUG00010006668,ENSSAUG00010006710,ENSSAUG00010006833,ENSSAUG00010006924,ENSSAUG00010006969,ENSSAUG00010006975,ENSSAUG00010006985,ENSSAUG00010006997,ENSSAUG00010007001,ENSSAUG00010007025,ENSSAUG00010007197,ENSSAUG00010007285,ENSSAUG00010007371,ENSSAUG00010007381,ENSSAUG00010007393,ENSSAUG00010007454,ENSSAUG00010007661,ENSSAUG00010007775,ENSSAUG00010007810,ENSSAUG00010007904,ENSSAUG00010007956,ENSSAUG00010008003,ENSSAUG00010008009,ENSSAUG00010008015,ENSSAUG00010008106,ENSSAUG00010008121,ENSSAUG00010008138,ENSSAUG00010008272,ENSSAUG00010008276,ENSSAUG00010008348,ENSSAUG00010008360,ENSSAUG00010008446,ENSSAUG00010008450,ENSSAUG00010008457,ENSSAUG00010008484,ENSSAUG00010008538,ENSSAUG00010008672,ENSSAUG00010008680,ENSSAUG00010008764,ENSSAUG00010008770,ENSSAUG00010008784,ENSSAUG00010008793,ENSSAUG00010008807,ENSSAUG00010008828,ENSSAUG00010008924,ENSSAUG00010008932,ENSSAUG00010008936,ENSSAUG00010008951,ENSSAUG00010008963,ENSSAUG00010009015,ENSSAUG00010009035,ENSSAUG00010009044,ENSSAUG00010009050,ENSSAUG00010009153,ENSSAUG00010009155,ENSSAUG00010009157,ENSSAUG00010009205,ENSSAUG00010009285,ENSSAUG00010009287,ENSSAUG00010009340,ENSSAUG00010009365,ENSSAUG00010009405,ENSSAUG00010009423,ENSSAUG00010009525,ENSSAUG00010009549,ENSSAUG00010009566,ENSSAUG00010009595,ENSSAUG00010009686,ENSSAUG00010009714,ENSSAUG00010009792,ENSSAUG00010009801,ENSSAUG00010009829,ENSSAUG00010009843,ENSSAUG00010009886,ENSSAUG00010009887,ENSSAUG00010009928,ENSSAUG00010010021,ENSSAUG00010010062,ENSSAUG00010010072,ENSSAUG00010010087,ENSSAUG00010010109,ENSSAUG00010010114,ENSSAUG00010010143,ENSSAUG00010010150,ENSSAUG00010010303,ENSSAUG00010010405,ENSSAUG00010010550,ENSSAUG00010010588,ENSSAUG00010010599,ENSSAUG00010010667,ENSSAUG00010010688,ENSSAUG00010010689,ENSSAUG00010010834,ENSSAUG00010010855,ENSSAUG00010011008,ENSSAUG00010011028,ENSSAUG00010011080,ENSSAUG00010011206,ENSSAUG00010011285,ENSSAUG00010011470,ENSSAUG00010011489,ENSSAUG00010011500,ENSSAUG00010011575,ENSSAUG00010011677,ENSSAUG00010011712,ENSSAUG00010011733,ENSSAUG00010011743,ENSSAUG00010011917,ENSSAUG00010012015,ENSSAUG00010012045,ENSSAUG00010012130,ENSSAUG00010012222,ENSSAUG00010012262,ENSSAUG00010012268,ENSSAUG00010012317,ENSSAUG00010012394,ENSSAUG00010012403,ENSSAUG00010012407,ENSSAUG00010012456,ENSSAUG00010012506,ENSSAUG00010012573,ENSSAUG00010012598,ENSSAUG00010012725,ENSSAUG00010012772,ENSSAUG00010012807,ENSSAUG00010012826,ENSSAUG00010012854,ENSSAUG00010012879,ENSSAUG00010012880,ENSSAUG00010012897,ENSSAUG00010012900,ENSSAUG00010012901,ENSSAUG00010012924,ENSSAUG00010012946,ENSSAUG00010013044,ENSSAUG00010013137,ENSSAUG00010013251,ENSSAUG00010013261,ENSSAUG00010013283,ENSSAUG00010013349,ENSSAUG00010013353,ENSSAUG00010013393,ENSSAUG00010013413,ENSSAUG00010013465,ENSSAUG00010013475,ENSSAUG00010013479,ENSSAUG00010013491,ENSSAUG00010013522,ENSSAUG00010013586,ENSSAUG00010013590,ENSSAUG00010013593,ENSSAUG00010013594,ENSSAUG00010013605,ENSSAUG00010013614,ENSSAUG00010013716,ENSSAUG00010013724,ENSSAUG00010013788,ENSSAUG00010013815,ENSSAUG00010014002,ENSSAUG00010014095,ENSSAUG00010014132,ENSSAUG00010014167,ENSSAUG00010014183,ENSSAUG00010014284,ENSSAUG00010014318,ENSSAUG00010014345,ENSSAUG00010014355,ENSSAUG00010014372,ENSSAUG00010014374,ENSSAUG00010014438,ENSSAUG00010014448,ENSSAUG00010014507,ENSSAUG00010014525,ENSSAUG00010014701,ENSSAUG00010014704,ENSSAUG00010014792,ENSSAUG00010014818,ENSSAUG00010014836,ENSSAUG00010015030,ENSSAUG00010015039,ENSSAUG00010015047,ENSSAUG00010015052,ENSSAUG00010015227,ENSSAUG00010015246,ENSSAUG00010015262,ENSSAUG00010015282,ENSSAUG00010015304,ENSSAUG00010015326,ENSSAUG00010015349,ENSSAUG00010015373,ENSSAUG00010015407,ENSSAUG00010015420,ENSSAUG00010015457,ENSSAUG00010015460,ENSSAUG00010015497,ENSSAUG00010015530,ENSSAUG00010015536,ENSSAUG00010015542,ENSSAUG00010015646,ENSSAUG00010015651,ENSSAUG00010015664,ENSSAUG00010015760,ENSSAUG00010015868,ENSSAUG00010015893,ENSSAUG00010015894,ENSSAUG00010015916,ENSSAUG00010015973,ENSSAUG00010016012,ENSSAUG00010016214,ENSSAUG00010016360,ENSSAUG00010016467,ENSSAUG00010016504,ENSSAUG00010016509,ENSSAUG00010016520,ENSSAUG00010016607,ENSSAUG00010016614,ENSSAUG00010016698,ENSSAUG00010016708,ENSSAUG00010016827,ENSSAUG00010016879,ENSSAUG00010016897,ENSSAUG00010016925,ENSSAUG00010016927,ENSSAUG00010016961,ENSSAUG00010016968,ENSSAUG00010016974,ENSSAUG00010017007,ENSSAUG00010017084,ENSSAUG00010017202,ENSSAUG00010017211,ENSSAUG00010017522,ENSSAUG00010017524,ENSSAUG00010017561,ENSSAUG00010017596,ENSSAUG00010017627,ENSSAUG00010017634,ENSSAUG00010017765,ENSSAUG00010017797,ENSSAUG00010017883,ENSSAUG00010017898,ENSSAUG00010018012,ENSSAUG00010018036,ENSSAUG00010018069,ENSSAUG00010018146,ENSSAUG00010018197,ENSSAUG00010018286,ENSSAUG00010018296,ENSSAUG00010018382,ENSSAUG00010018385,ENSSAUG00010018397,ENSSAUG00010018455,ENSSAUG00010018459,ENSSAUG00010018511,ENSSAUG00010018514,ENSSAUG00010018570,ENSSAUG00010018584,ENSSAUG00010018643,ENSSAUG00010018727,ENSSAUG00010018738,ENSSAUG00010018756,ENSSAUG00010018804,ENSSAUG00010018922,ENSSAUG00010018934,ENSSAUG00010019073,ENSSAUG00010019154,ENSSAUG00010019303,ENSSAUG00010019318,ENSSAUG00010019378,ENSSAUG00010019470,ENSSAUG00010019510,ENSSAUG00010019513,ENSSAUG00010019520,ENSSAUG00010019562,ENSSAUG00010019590,ENSSAUG00010019658,ENSSAUG00010019707,ENSSAUG00010019725,ENSSAUG00010019729,ENSSAUG00010019786,ENSSAUG00010019918,ENSSAUG00010019937,ENSSAUG00010020069,ENSSAUG00010020193,ENSSAUG00010020205,ENSSAUG00010020247,ENSSAUG00010020271,ENSSAUG00010020280,ENSSAUG00010020314,ENSSAUG00010020329,ENSSAUG00010020338,ENSSAUG00010020403,ENSSAUG00010020404,ENSSAUG00010020409,ENSSAUG00010020410,ENSSAUG00010020475,ENSSAUG00010020537,ENSSAUG00010020557,ENSSAUG00010020732,ENSSAUG00010020771,ENSSAUG00010020798,ENSSAUG00010020838,ENSSAUG00010020909,ENSSAUG00010020941,ENSSAUG00010020951,ENSSAUG00010020984,ENSSAUG00010020988,ENSSAUG00010020990,ENSSAUG00010021056,ENSSAUG00010021060,ENSSAUG00010021089,ENSSAUG00010021118,ENSSAUG00010021126,ENSSAUG00010021204,ENSSAUG00010021330,ENSSAUG00010021361,ENSSAUG00010021371,ENSSAUG00010021387,ENSSAUG00010021398,ENSSAUG00010021476,ENSSAUG00010021511,ENSSAUG00010021561,ENSSAUG00010021579,ENSSAUG00010021591,ENSSAUG00010021593,ENSSAUG00010021668,ENSSAUG00010021676,ENSSAUG00010021682,ENSSAUG00010021707,ENSSAUG00010021761,ENSSAUG00010021826,ENSSAUG00010021919,ENSSAUG00010022002,ENSSAUG00010022034,ENSSAUG00010022050,ENSSAUG00010022083,ENSSAUG00010022085,ENSSAUG00010022086,ENSSAUG00010022123,ENSSAUG00010022126,ENSSAUG00010022132,ENSSAUG00010022190,ENSSAUG00010022200,ENSSAUG00010022348,ENSSAUG00010022381,ENSSAUG00010022387,ENSSAUG00010022412,ENSSAUG00010022439,ENSSAUG00010022476,ENSSAUG00010022492,ENSSAUG00010022509,ENSSAUG00010022628,ENSSAUG00010022714,ENSSAUG00010022740,ENSSAUG00010022934,ENSSAUG00010022949,ENSSAUG00010022951,ENSSAUG00010022989,ENSSAUG00010023058,ENSSAUG00010023077,ENSSAUG00010023123,ENSSAUG00010023193,ENSSAUG00010023332,ENSSAUG00010023354,ENSSAUG00010023355,ENSSAUG00010023421,ENSSAUG00010023432,ENSSAUG00010023446,ENSSAUG00010023536,ENSSAUG00010023670,ENSSAUG00010023691,ENSSAUG00010023707,ENSSAUG00010023821,ENSSAUG00010023857,ENSSAUG00010023864,ENSSAUG00010023867,ENSSAUG00010023897,ENSSAUG00010023909,ENSSAUG00010023940,ENSSAUG00010023958,ENSSAUG00010024066,ENSSAUG00010024115,ENSSAUG00010024126,ENSSAUG00010024127,ENSSAUG00010024314,ENSSAUG00010024322,ENSSAUG00010024420,ENSSAUG00010024422,ENSSAUG00010024447,ENSSAUG00010024461,ENSSAUG00010024509,ENSSAUG00010024578,ENSSAUG00010024626,ENSSAUG00010024696,ENSSAUG00010024928,ENSSAUG00010024935,ENSSAUG00010024941,ENSSAUG00010024953,ENSSAUG00010024957,ENSSAUG00010025038,ENSSAUG00010025060,ENSSAUG00010025136,ENSSAUG00010025194,ENSSAUG00010025217,ENSSAUG00010025323,ENSSAUG00010025386,ENSSAUG00010025423,ENSSAUG00010025431,ENSSAUG00010025501,ENSSAUG00010025584,ENSSAUG00010025590,ENSSAUG00010025599,ENSSAUG00010025650,ENSSAUG00010025657,ENSSAUG00010025665,ENSSAUG00010025704,ENSSAUG00010025743,ENSSAUG00010025837,ENSSAUG00010025912,ENSSAUG00010025986,ENSSAUG00010025993,ENSSAUG00010025999,ENSSAUG00010026001,ENSSAUG00010026129,ENSSAUG00010026141,ENSSAUG00010026142,ENSSAUG00010026196,ENSSAUG00010026280,ENSSAUG00010026281,ENSSAUG00010026406,ENSSAUG00010026492,ENSSAUG00010026494,ENSSAUG00010026498,ENSSAUG00010026519,ENSSAUG00010026553,ENSSAUG00010026670,ENSSAUG00010026723,ENSSAUG00010026763,ENSSAUG00010026793,ENSSAUG00010026798,ENSSAUG00010026851,ENSSAUG00010026862,ENSSAUG00010026872,ENSSAUG00010026888,ENSSAUG00010026891,ENSSAUG00010026902,ENSSAUG00010026907,ENSSAUG00010026987,ENSSAUG00010027026,ENSSAUG00010027042,ENSSAUG00010027067,ENSSAUG00010027074,ENSSAUG00010027133,ENSSAUG00010027140,ENSSAUG00010027189,ENSSAUG00010027280,ENSSAUG00010027298,ENSSAUG00010027334,ENSSAUG00010027369,ENSSAUG00010027457,ENSSAUG00010027475,ENSSAUG00010027489,ENSSAUG00010027507,ENSSAUG00010027543,ENSSAUG00010027549,ENSSAUG00010027574,ENSSAUG00010027591,ENSSAUG00010027625,ENSSAUG00010027644,ENSSAUG00010027646,ENSSAUG00010027647,ENSSAUG00010027677
GO:BP	cellular process	GO:0009987	8.58e-18	17.0663	9391	4398	1757	27714	ENSSAUG00010000010,ENSSAUG00010000013,ENSSAUG00010000039,ENSSAUG00010000092,ENSSAUG00010000101,ENSSAUG00010000102,ENSSAUG00010000105,ENSSAUG00010000126,ENSSAUG00010000248,ENSSAUG00010000310,ENSSAUG00010000311,ENSSAUG00010000322,ENSSAUG00010000328,ENSSAUG00010000333,ENSSAUG00010000343,ENSSAUG00010000352,ENSSAUG00010000370,ENSSAUG00010000381,ENSSAUG00010000406,ENSSAUG00010000414,ENSSAUG00010000416,ENSSAUG00010000471,ENSSAUG00010000482,ENSSAUG00010000494,ENSSAUG00010000507,ENSSAUG00010000535,ENSSAUG00010000567,ENSSAUG00010000570,ENSSAUG00010000572,ENSSAUG00010000587,ENSSAUG00010000588,ENSSAUG00010000603,ENSSAUG00010000609,ENSSAUG00010000613,ENSSAUG00010000648,ENSSAUG00010000651,ENSSAUG00010000660,ENSSAUG00010000675,ENSSAUG00010000678,ENSSAUG00010000681,ENSSAUG00010000686,ENSSAUG00010000688,ENSSAUG00010000696,ENSSAUG00010000699,ENSSAUG00010000705,ENSSAUG00010000711,ENSSAUG00010000730,ENSSAUG00010000736,ENSSAUG00010000741,ENSSAUG00010000742,ENSSAUG00010000751,ENSSAUG00010000773,ENSSAUG00010000781,ENSSAUG00010000798,ENSSAUG00010000814,ENSSAUG00010000827,ENSSAUG00010000828,ENSSAUG00010000876,ENSSAUG00010000892,ENSSAUG00010000903,ENSSAUG00010000966,ENSSAUG00010000972,ENSSAUG00010001004,ENSSAUG00010001048,ENSSAUG00010001071,ENSSAUG00010001078,ENSSAUG00010001082,ENSSAUG00010001083,ENSSAUG00010001111,ENSSAUG00010001114,ENSSAUG00010001122,ENSSAUG00010001177,ENSSAUG00010001187,ENSSAUG00010001245,ENSSAUG00010001255,ENSSAUG00010001283,ENSSAUG00010001284,ENSSAUG00010001316,ENSSAUG00010001335,ENSSAUG00010001340,ENSSAUG00010001400,ENSSAUG00010001406,ENSSAUG00010001426,ENSSAUG00010001469,ENSSAUG00010001512,ENSSAUG00010001585,ENSSAUG00010001607,ENSSAUG00010001699,ENSSAUG00010001767,ENSSAUG00010001792,ENSSAUG00010001815,ENSSAUG00010001843,ENSSAUG00010001849,ENSSAUG00010001864,ENSSAUG00010001877,ENSSAUG00010001880,ENSSAUG00010001887,ENSSAUG00010001896,ENSSAUG00010001915,ENSSAUG00010001920,ENSSAUG00010001936,ENSSAUG00010001939,ENSSAUG00010001967,ENSSAUG00010001980,ENSSAUG00010001983,ENSSAUG00010002081,ENSSAUG00010002111,ENSSAUG00010002113,ENSSAUG00010002123,ENSSAUG00010002136,ENSSAUG00010002143,ENSSAUG00010002159,ENSSAUG00010002190,ENSSAUG00010002211,ENSSAUG00010002271,ENSSAUG00010002283,ENSSAUG00010002336,ENSSAUG00010002376,ENSSAUG00010002379,ENSSAUG00010002380,ENSSAUG00010002381,ENSSAUG00010002382,ENSSAUG00010002429,ENSSAUG00010002433,ENSSAUG00010002437,ENSSAUG00010002438,ENSSAUG00010002492,ENSSAUG00010002515,ENSSAUG00010002523,ENSSAUG00010002538,ENSSAUG00010002546,ENSSAUG00010002570,ENSSAUG00010002604,ENSSAUG00010002618,ENSSAUG00010002619,ENSSAUG00010002689,ENSSAUG00010002695,ENSSAUG00010002701,ENSSAUG00010002703,ENSSAUG00010002710,ENSSAUG00010002727,ENSSAUG00010002753,ENSSAUG00010002761,ENSSAUG00010002764,ENSSAUG00010002770,ENSSAUG00010002810,ENSSAUG00010002819,ENSSAUG00010002822,ENSSAUG00010002887,ENSSAUG00010002897,ENSSAUG00010002902,ENSSAUG00010002914,ENSSAUG00010002964,ENSSAUG00010002965,ENSSAUG00010003027,ENSSAUG00010003038,ENSSAUG00010003051,ENSSAUG00010003057,ENSSAUG00010003068,ENSSAUG00010003078,ENSSAUG00010003095,ENSSAUG00010003102,ENSSAUG00010003122,ENSSAUG00010003141,ENSSAUG00010003156,ENSSAUG00010003157,ENSSAUG00010003175,ENSSAUG00010003205,ENSSAUG00010003298,ENSSAUG00010003325,ENSSAUG00010003327,ENSSAUG00010003345,ENSSAUG00010003354,ENSSAUG00010003361,ENSSAUG00010003408,ENSSAUG00010003463,ENSSAUG00010003465,ENSSAUG00010003498,ENSSAUG00010003502,ENSSAUG00010003504,ENSSAUG00010003542,ENSSAUG00010003544,ENSSAUG00010003546,ENSSAUG00010003571,ENSSAUG00010003584,ENSSAUG00010003600,ENSSAUG00010003633,ENSSAUG00010003638,ENSSAUG00010003650,ENSSAUG00010003677,ENSSAUG00010003693,ENSSAUG00010003708,ENSSAUG00010003713,ENSSAUG00010003715,ENSSAUG00010003737,ENSSAUG00010003739,ENSSAUG00010003770,ENSSAUG00010003790,ENSSAUG00010003796,ENSSAUG00010003801,ENSSAUG00010003836,ENSSAUG00010003868,ENSSAUG00010003883,ENSSAUG00010003884,ENSSAUG00010003906,ENSSAUG00010003916,ENSSAUG00010003918,ENSSAUG00010003921,ENSSAUG00010003949,ENSSAUG00010003966,ENSSAUG00010003973,ENSSAUG00010003980,ENSSAUG00010003981,ENSSAUG00010004009,ENSSAUG00010004028,ENSSAUG00010004048,ENSSAUG00010004050,ENSSAUG00010004058,ENSSAUG00010004060,ENSSAUG00010004070,ENSSAUG00010004071,ENSSAUG00010004081,ENSSAUG00010004107,ENSSAUG00010004111,ENSSAUG00010004131,ENSSAUG00010004192,ENSSAUG00010004210,ENSSAUG00010004212,ENSSAUG00010004215,ENSSAUG00010004258,ENSSAUG00010004269,ENSSAUG00010004312,ENSSAUG00010004324,ENSSAUG00010004327,ENSSAUG00010004390,ENSSAUG00010004391,ENSSAUG00010004398,ENSSAUG00010004435,ENSSAUG00010004441,ENSSAUG00010004444,ENSSAUG00010004582,ENSSAUG00010004652,ENSSAUG00010004656,ENSSAUG00010004664,ENSSAUG00010004675,ENSSAUG00010004683,ENSSAUG00010004687,ENSSAUG00010004691,ENSSAUG00010004727,ENSSAUG00010004731,ENSSAUG00010004746,ENSSAUG00010004763,ENSSAUG00010004809,ENSSAUG00010004826,ENSSAUG00010004842,ENSSAUG00010004869,ENSSAUG00010004878,ENSSAUG00010004902,ENSSAUG00010004945,ENSSAUG00010004967,ENSSAUG00010004977,ENSSAUG00010004981,ENSSAUG00010004990,ENSSAUG00010005028,ENSSAUG00010005049,ENSSAUG00010005073,ENSSAUG00010005084,ENSSAUG00010005087,ENSSAUG00010005164,ENSSAUG00010005226,ENSSAUG00010005237,ENSSAUG00010005341,ENSSAUG00010005421,ENSSAUG00010005432,ENSSAUG00010005434,ENSSAUG00010005452,ENSSAUG00010005453,ENSSAUG00010005482,ENSSAUG00010005490,ENSSAUG00010005492,ENSSAUG00010005502,ENSSAUG00010005539,ENSSAUG00010005549,ENSSAUG00010005555,ENSSAUG00010005561,ENSSAUG00010005665,ENSSAUG00010005685,ENSSAUG00010005687,ENSSAUG00010005705,ENSSAUG00010005764,ENSSAUG00010005773,ENSSAUG00010005778,ENSSAUG00010005803,ENSSAUG00010005804,ENSSAUG00010005830,ENSSAUG00010005831,ENSSAUG00010005845,ENSSAUG00010005855,ENSSAUG00010005888,ENSSAUG00010005904,ENSSAUG00010005907,ENSSAUG00010005915,ENSSAUG00010005942,ENSSAUG00010005947,ENSSAUG00010005950,ENSSAUG00010005954,ENSSAUG00010005958,ENSSAUG00010005959,ENSSAUG00010005981,ENSSAUG00010006009,ENSSAUG00010006026,ENSSAUG00010006028,ENSSAUG00010006053,ENSSAUG00010006060,ENSSAUG00010006074,ENSSAUG00010006126,ENSSAUG00010006130,ENSSAUG00010006134,ENSSAUG00010006214,ENSSAUG00010006226,ENSSAUG00010006241,ENSSAUG00010006254,ENSSAUG00010006298,ENSSAUG00010006304,ENSSAUG00010006311,ENSSAUG00010006354,ENSSAUG00010006368,ENSSAUG00010006371,ENSSAUG00010006393,ENSSAUG00010006397,ENSSAUG00010006402,ENSSAUG00010006404,ENSSAUG00010006426,ENSSAUG00010006431,ENSSAUG00010006442,ENSSAUG00010006443,ENSSAUG00010006451,ENSSAUG00010006455,ENSSAUG00010006458,ENSSAUG00010006468,ENSSAUG00010006505,ENSSAUG00010006519,ENSSAUG00010006537,ENSSAUG00010006560,ENSSAUG00010006561,ENSSAUG00010006583,ENSSAUG00010006585,ENSSAUG00010006589,ENSSAUG00010006595,ENSSAUG00010006606,ENSSAUG00010006611,ENSSAUG00010006612,ENSSAUG00010006615,ENSSAUG00010006641,ENSSAUG00010006664,ENSSAUG00010006668,ENSSAUG00010006671,ENSSAUG00010006688,ENSSAUG00010006710,ENSSAUG00010006711,ENSSAUG00010006725,ENSSAUG00010006750,ENSSAUG00010006761,ENSSAUG00010006833,ENSSAUG00010006856,ENSSAUG00010006880,ENSSAUG00010006889,ENSSAUG00010006898,ENSSAUG00010006924,ENSSAUG00010006969,ENSSAUG00010006975,ENSSAUG00010006978,ENSSAUG00010006985,ENSSAUG00010006997,ENSSAUG00010007007,ENSSAUG00010007022,ENSSAUG00010007025,ENSSAUG00010007098,ENSSAUG00010007109,ENSSAUG00010007110,ENSSAUG00010007126,ENSSAUG00010007131,ENSSAUG00010007164,ENSSAUG00010007197,ENSSAUG00010007221,ENSSAUG00010007285,ENSSAUG00010007290,ENSSAUG00010007344,ENSSAUG00010007364,ENSSAUG00010007371,ENSSAUG00010007381,ENSSAUG00010007391,ENSSAUG00010007393,ENSSAUG00010007400,ENSSAUG00010007435,ENSSAUG00010007463,ENSSAUG00010007475,ENSSAUG00010007484,ENSSAUG00010007514,ENSSAUG00010007588,ENSSAUG00010007601,ENSSAUG00010007605,ENSSAUG00010007621,ENSSAUG00010007629,ENSSAUG00010007634,ENSSAUG00010007648,ENSSAUG00010007661,ENSSAUG00010007679,ENSSAUG00010007755,ENSSAUG00010007775,ENSSAUG00010007810,ENSSAUG00010007811,ENSSAUG00010007841,ENSSAUG00010007858,ENSSAUG00010007888,ENSSAUG00010007896,ENSSAUG00010007902,ENSSAUG00010007904,ENSSAUG00010007908,ENSSAUG00010007938,ENSSAUG00010007948,ENSSAUG00010007956,ENSSAUG00010007967,ENSSAUG00010008003,ENSSAUG00010008009,ENSSAUG00010008015,ENSSAUG00010008018,ENSSAUG00010008034,ENSSAUG00010008038,ENSSAUG00010008040,ENSSAUG00010008053,ENSSAUG00010008061,ENSSAUG00010008078,ENSSAUG00010008106,ENSSAUG00010008121,ENSSAUG00010008122,ENSSAUG00010008131,ENSSAUG00010008138,ENSSAUG00010008145,ENSSAUG00010008158,ENSSAUG00010008181,ENSSAUG00010008182,ENSSAUG00010008184,ENSSAUG00010008213,ENSSAUG00010008220,ENSSAUG00010008231,ENSSAUG00010008243,ENSSAUG00010008260,ENSSAUG00010008276,ENSSAUG00010008288,ENSSAUG00010008303,ENSSAUG00010008307,ENSSAUG00010008348,ENSSAUG00010008349,ENSSAUG00010008353,ENSSAUG00010008354,ENSSAUG00010008360,ENSSAUG00010008362,ENSSAUG00010008363,ENSSAUG00010008375,ENSSAUG00010008437,ENSSAUG00010008446,ENSSAUG00010008450,ENSSAUG00010008457,ENSSAUG00010008460,ENSSAUG00010008473,ENSSAUG00010008484,ENSSAUG00010008520,ENSSAUG00010008535,ENSSAUG00010008538,ENSSAUG00010008541,ENSSAUG00010008672,ENSSAUG00010008680,ENSSAUG00010008683,ENSSAUG00010008706,ENSSAUG00010008741,ENSSAUG00010008746,ENSSAUG00010008755,ENSSAUG00010008764,ENSSAUG00010008770,ENSSAUG00010008784,ENSSAUG00010008793,ENSSAUG00010008807,ENSSAUG00010008827,ENSSAUG00010008828,ENSSAUG00010008924,ENSSAUG00010008932,ENSSAUG00010008933,ENSSAUG00010008936,ENSSAUG00010008951,ENSSAUG00010008963,ENSSAUG00010008968,ENSSAUG00010009009,ENSSAUG00010009011,ENSSAUG00010009012,ENSSAUG00010009015,ENSSAUG00010009035,ENSSAUG00010009044,ENSSAUG00010009050,ENSSAUG00010009078,ENSSAUG00010009094,ENSSAUG00010009126,ENSSAUG00010009127,ENSSAUG00010009137,ENSSAUG00010009139,ENSSAUG00010009149,ENSSAUG00010009153,ENSSAUG00010009155,ENSSAUG00010009157,ENSSAUG00010009182,ENSSAUG00010009205,ENSSAUG00010009206,ENSSAUG00010009214,ENSSAUG00010009215,ENSSAUG00010009235,ENSSAUG00010009240,ENSSAUG00010009253,ENSSAUG00010009273,ENSSAUG00010009281,ENSSAUG00010009285,ENSSAUG00010009287,ENSSAUG00010009293,ENSSAUG00010009295,ENSSAUG00010009321,ENSSAUG00010009340,ENSSAUG00010009365,ENSSAUG00010009366,ENSSAUG00010009399,ENSSAUG00010009405,ENSSAUG00010009414,ENSSAUG00010009423,ENSSAUG00010009455,ENSSAUG00010009462,ENSSAUG00010009525,ENSSAUG00010009545,ENSSAUG00010009549,ENSSAUG00010009552,ENSSAUG00010009555,ENSSAUG00010009562,ENSSAUG00010009566,ENSSAUG00010009579,ENSSAUG00010009595,ENSSAUG00010009638,ENSSAUG00010009651,ENSSAUG00010009654,ENSSAUG00010009684,ENSSAUG00010009686,ENSSAUG00010009703,ENSSAUG00010009714,ENSSAUG00010009739,ENSSAUG00010009741,ENSSAUG00010009756,ENSSAUG00010009758,ENSSAUG00010009769,ENSSAUG00010009792,ENSSAUG00010009793,ENSSAUG00010009801,ENSSAUG00010009821,ENSSAUG00010009829,ENSSAUG00010009843,ENSSAUG00010009880,ENSSAUG00010009886,ENSSAUG00010009887,ENSSAUG00010009909,ENSSAUG00010009911,ENSSAUG00010009913,ENSSAUG00010009928,ENSSAUG00010009948,ENSSAUG00010009962,ENSSAUG00010009981,ENSSAUG00010010006,ENSSAUG00010010015,ENSSAUG00010010026,ENSSAUG00010010049,ENSSAUG00010010054,ENSSAUG00010010059,ENSSAUG00010010062,ENSSAUG00010010063,ENSSAUG00010010064,ENSSAUG00010010072,ENSSAUG00010010087,ENSSAUG00010010091,ENSSAUG00010010098,ENSSAUG00010010108,ENSSAUG00010010109,ENSSAUG00010010112,ENSSAUG00010010114,ENSSAUG00010010143,ENSSAUG00010010150,ENSSAUG00010010157,ENSSAUG00010010159,ENSSAUG00010010171,ENSSAUG00010010210,ENSSAUG00010010278,ENSSAUG00010010291,ENSSAUG00010010303,ENSSAUG00010010318,ENSSAUG00010010352,ENSSAUG00010010405,ENSSAUG00010010415,ENSSAUG00010010436,ENSSAUG00010010468,ENSSAUG00010010527,ENSSAUG00010010528,ENSSAUG00010010550,ENSSAUG00010010570,ENSSAUG00010010588,ENSSAUG00010010598,ENSSAUG00010010599,ENSSAUG00010010642,ENSSAUG00010010667,ENSSAUG00010010688,ENSSAUG00010010689,ENSSAUG00010010707,ENSSAUG00010010725,ENSSAUG00010010735,ENSSAUG00010010780,ENSSAUG00010010781,ENSSAUG00010010814,ENSSAUG00010010832,ENSSAUG00010010834,ENSSAUG00010010855,ENSSAUG00010010864,ENSSAUG00010010879,ENSSAUG00010010938,ENSSAUG00010010942,ENSSAUG00010010968,ENSSAUG00010010988,ENSSAUG00010011006,ENSSAUG00010011007,ENSSAUG00010011008,ENSSAUG00010011028,ENSSAUG00010011071,ENSSAUG00010011076,ENSSAUG00010011080,ENSSAUG00010011148,ENSSAUG00010011164,ENSSAUG00010011169,ENSSAUG00010011193,ENSSAUG00010011206,ENSSAUG00010011209,ENSSAUG00010011226,ENSSAUG00010011227,ENSSAUG00010011230,ENSSAUG00010011252,ENSSAUG00010011262,ENSSAUG00010011285,ENSSAUG00010011287,ENSSAUG00010011301,ENSSAUG00010011312,ENSSAUG00010011339,ENSSAUG00010011342,ENSSAUG00010011358,ENSSAUG00010011384,ENSSAUG00010011389,ENSSAUG00010011403,ENSSAUG00010011405,ENSSAUG00010011444,ENSSAUG00010011448,ENSSAUG00010011467,ENSSAUG00010011470,ENSSAUG00010011478,ENSSAUG00010011482,ENSSAUG00010011489,ENSSAUG00010011500,ENSSAUG00010011502,ENSSAUG00010011514,ENSSAUG00010011522,ENSSAUG00010011525,ENSSAUG00010011533,ENSSAUG00010011557,ENSSAUG00010011575,ENSSAUG00010011592,ENSSAUG00010011597,ENSSAUG00010011604,ENSSAUG00010011609,ENSSAUG00010011628,ENSSAUG00010011637,ENSSAUG00010011677,ENSSAUG00010011712,ENSSAUG00010011727,ENSSAUG00010011733,ENSSAUG00010011737,ENSSAUG00010011743,ENSSAUG00010011756,ENSSAUG00010011808,ENSSAUG00010011817,ENSSAUG00010011873,ENSSAUG00010011902,ENSSAUG00010011910,ENSSAUG00010011917,ENSSAUG00010011924,ENSSAUG00010011988,ENSSAUG00010011989,ENSSAUG00010012008,ENSSAUG00010012045,ENSSAUG00010012047,ENSSAUG00010012049,ENSSAUG00010012052,ENSSAUG00010012078,ENSSAUG00010012130,ENSSAUG00010012140,ENSSAUG00010012180,ENSSAUG00010012189,ENSSAUG00010012221,ENSSAUG00010012222,ENSSAUG00010012262,ENSSAUG00010012268,ENSSAUG00010012317,ENSSAUG00010012325,ENSSAUG00010012331,ENSSAUG00010012343,ENSSAUG00010012355,ENSSAUG00010012388,ENSSAUG00010012394,ENSSAUG00010012403,ENSSAUG00010012407,ENSSAUG00010012409,ENSSAUG00010012440,ENSSAUG00010012441,ENSSAUG00010012456,ENSSAUG00010012472,ENSSAUG00010012506,ENSSAUG00010012520,ENSSAUG00010012525,ENSSAUG00010012537,ENSSAUG00010012541,ENSSAUG00010012573,ENSSAUG00010012595,ENSSAUG00010012598,ENSSAUG00010012612,ENSSAUG00010012654,ENSSAUG00010012681,ENSSAUG00010012691,ENSSAUG00010012694,ENSSAUG00010012698,ENSSAUG00010012742,ENSSAUG00010012769,ENSSAUG00010012772,ENSSAUG00010012776,ENSSAUG00010012786,ENSSAUG00010012807,ENSSAUG00010012826,ENSSAUG00010012854,ENSSAUG00010012858,ENSSAUG00010012875,ENSSAUG00010012879,ENSSAUG00010012880,ENSSAUG00010012897,ENSSAUG00010012901,ENSSAUG00010012924,ENSSAUG00010012928,ENSSAUG00010012946,ENSSAUG00010013004,ENSSAUG00010013015,ENSSAUG00010013044,ENSSAUG00010013137,ENSSAUG00010013166,ENSSAUG00010013183,ENSSAUG00010013202,ENSSAUG00010013227,ENSSAUG00010013246,ENSSAUG00010013249,ENSSAUG00010013251,ENSSAUG00010013260,ENSSAUG00010013261,ENSSAUG00010013268,ENSSAUG00010013270,ENSSAUG00010013276,ENSSAUG00010013283,ENSSAUG00010013284,ENSSAUG00010013293,ENSSAUG00010013329,ENSSAUG00010013343,ENSSAUG00010013349,ENSSAUG00010013353,ENSSAUG00010013359,ENSSAUG00010013393,ENSSAUG00010013400,ENSSAUG00010013405,ENSSAUG00010013413,ENSSAUG00010013418,ENSSAUG00010013439,ENSSAUG00010013459,ENSSAUG00010013465,ENSSAUG00010013470,ENSSAUG00010013471,ENSSAUG00010013475,ENSSAUG00010013479,ENSSAUG00010013481,ENSSAUG00010013484,ENSSAUG00010013491,ENSSAUG00010013516,ENSSAUG00010013526,ENSSAUG00010013532,ENSSAUG00010013548,ENSSAUG00010013549,ENSSAUG00010013551,ENSSAUG00010013552,ENSSAUG00010013567,ENSSAUG00010013586,ENSSAUG00010013590,ENSSAUG00010013593,ENSSAUG00010013594,ENSSAUG00010013605,ENSSAUG00010013614,ENSSAUG00010013639,ENSSAUG00010013682,ENSSAUG00010013689,ENSSAUG00010013716,ENSSAUG00010013720,ENSSAUG00010013723,ENSSAUG00010013724,ENSSAUG00010013751,ENSSAUG00010013788,ENSSAUG00010013809,ENSSAUG00010013815,ENSSAUG00010013890,ENSSAUG00010013901,ENSSAUG00010013906,ENSSAUG00010013916,ENSSAUG00010013923,ENSSAUG00010013950,ENSSAUG00010013954,ENSSAUG00010013963,ENSSAUG00010013981,ENSSAUG00010013987,ENSSAUG00010014002,ENSSAUG00010014019,ENSSAUG00010014027,ENSSAUG00010014039,ENSSAUG00010014059,ENSSAUG00010014089,ENSSAUG00010014094,ENSSAUG00010014095,ENSSAUG00010014099,ENSSAUG00010014132,ENSSAUG00010014156,ENSSAUG00010014167,ENSSAUG00010014183,ENSSAUG00010014188,ENSSAUG00010014190,ENSSAUG00010014191,ENSSAUG00010014238,ENSSAUG00010014264,ENSSAUG00010014284,ENSSAUG00010014288,ENSSAUG00010014300,ENSSAUG00010014303,ENSSAUG00010014318,ENSSAUG00010014319,ENSSAUG00010014328,ENSSAUG00010014345,ENSSAUG00010014353,ENSSAUG00010014355,ENSSAUG00010014372,ENSSAUG00010014374,ENSSAUG00010014419,ENSSAUG00010014423,ENSSAUG00010014431,ENSSAUG00010014438,ENSSAUG00010014448,ENSSAUG00010014456,ENSSAUG00010014500,ENSSAUG00010014504,ENSSAUG00010014505,ENSSAUG00010014507,ENSSAUG00010014512,ENSSAUG00010014517,ENSSAUG00010014525,ENSSAUG00010014547,ENSSAUG00010014626,ENSSAUG00010014631,ENSSAUG00010014659,ENSSAUG00010014666,ENSSAUG00010014680,ENSSAUG00010014687,ENSSAUG00010014697,ENSSAUG00010014701,ENSSAUG00010014704,ENSSAUG00010014709,ENSSAUG00010014724,ENSSAUG00010014741,ENSSAUG00010014772,ENSSAUG00010014788,ENSSAUG00010014792,ENSSAUG00010014812,ENSSAUG00010014818,ENSSAUG00010014836,ENSSAUG00010014838,ENSSAUG00010014842,ENSSAUG00010014872,ENSSAUG00010014879,ENSSAUG00010014891,ENSSAUG00010014893,ENSSAUG00010014898,ENSSAUG00010014925,ENSSAUG00010014943,ENSSAUG00010014955,ENSSAUG00010014967,ENSSAUG00010014993,ENSSAUG00010015026,ENSSAUG00010015030,ENSSAUG00010015039,ENSSAUG00010015043,ENSSAUG00010015047,ENSSAUG00010015051,ENSSAUG00010015052,ENSSAUG00010015069,ENSSAUG00010015101,ENSSAUG00010015180,ENSSAUG00010015184,ENSSAUG00010015202,ENSSAUG00010015227,ENSSAUG00010015246,ENSSAUG00010015262,ENSSAUG00010015277,ENSSAUG00010015279,ENSSAUG00010015282,ENSSAUG00010015283,ENSSAUG00010015286,ENSSAUG00010015304,ENSSAUG00010015326,ENSSAUG00010015328,ENSSAUG00010015332,ENSSAUG00010015333,ENSSAUG00010015341,ENSSAUG00010015349,ENSSAUG00010015350,ENSSAUG00010015366,ENSSAUG00010015373,ENSSAUG00010015407,ENSSAUG00010015420,ENSSAUG00010015424,ENSSAUG00010015448,ENSSAUG00010015454,ENSSAUG00010015457,ENSSAUG00010015460,ENSSAUG00010015472,ENSSAUG00010015476,ENSSAUG00010015490,ENSSAUG00010015495,ENSSAUG00010015497,ENSSAUG00010015502,ENSSAUG00010015530,ENSSAUG00010015531,ENSSAUG00010015532,ENSSAUG00010015536,ENSSAUG00010015539,ENSSAUG00010015540,ENSSAUG00010015542,ENSSAUG00010015548,ENSSAUG00010015577,ENSSAUG00010015609,ENSSAUG00010015629,ENSSAUG00010015646,ENSSAUG00010015651,ENSSAUG00010015664,ENSSAUG00010015683,ENSSAUG00010015727,ENSSAUG00010015760,ENSSAUG00010015769,ENSSAUG00010015772,ENSSAUG00010015805,ENSSAUG00010015844,ENSSAUG00010015865,ENSSAUG00010015868,ENSSAUG00010015893,ENSSAUG00010015894,ENSSAUG00010015903,ENSSAUG00010015915,ENSSAUG00010015916,ENSSAUG00010015931,ENSSAUG00010015952,ENSSAUG00010015973,ENSSAUG00010015992,ENSSAUG00010016012,ENSSAUG00010016036,ENSSAUG00010016058,ENSSAUG00010016106,ENSSAUG00010016123,ENSSAUG00010016125,ENSSAUG00010016137,ENSSAUG00010016151,ENSSAUG00010016180,ENSSAUG00010016184,ENSSAUG00010016197,ENSSAUG00010016214,ENSSAUG00010016218,ENSSAUG00010016241,ENSSAUG00010016275,ENSSAUG00010016282,ENSSAUG00010016360,ENSSAUG00010016370,ENSSAUG00010016377,ENSSAUG00010016399,ENSSAUG00010016406,ENSSAUG00010016419,ENSSAUG00010016453,ENSSAUG00010016456,ENSSAUG00010016463,ENSSAUG00010016467,ENSSAUG00010016475,ENSSAUG00010016504,ENSSAUG00010016507,ENSSAUG00010016509,ENSSAUG00010016520,ENSSAUG00010016529,ENSSAUG00010016590,ENSSAUG00010016599,ENSSAUG00010016601,ENSSAUG00010016607,ENSSAUG00010016613,ENSSAUG00010016614,ENSSAUG00010016634,ENSSAUG00010016649,ENSSAUG00010016678,ENSSAUG00010016698,ENSSAUG00010016706,ENSSAUG00010016708,ENSSAUG00010016712,ENSSAUG00010016778,ENSSAUG00010016784,ENSSAUG00010016786,ENSSAUG00010016797,ENSSAUG00010016810,ENSSAUG00010016815,ENSSAUG00010016827,ENSSAUG00010016846,ENSSAUG00010016854,ENSSAUG00010016860,ENSSAUG00010016875,ENSSAUG00010016879,ENSSAUG00010016896,ENSSAUG00010016897,ENSSAUG00010016904,ENSSAUG00010016925,ENSSAUG00010016926,ENSSAUG00010016927,ENSSAUG00010016933,ENSSAUG00010016958,ENSSAUG00010016961,ENSSAUG00010016968,ENSSAUG00010016974,ENSSAUG00010016981,ENSSAUG00010017007,ENSSAUG00010017018,ENSSAUG00010017028,ENSSAUG00010017044,ENSSAUG00010017084,ENSSAUG00010017106,ENSSAUG00010017187,ENSSAUG00010017202,ENSSAUG00010017204,ENSSAUG00010017210,ENSSAUG00010017211,ENSSAUG00010017256,ENSSAUG00010017306,ENSSAUG00010017412,ENSSAUG00010017522,ENSSAUG00010017524,ENSSAUG00010017552,ENSSAUG00010017560,ENSSAUG00010017561,ENSSAUG00010017596,ENSSAUG00010017627,ENSSAUG00010017634,ENSSAUG00010017657,ENSSAUG00010017665,ENSSAUG00010017671,ENSSAUG00010017672,ENSSAUG00010017673,ENSSAUG00010017693,ENSSAUG00010017765,ENSSAUG00010017778,ENSSAUG00010017788,ENSSAUG00010017797,ENSSAUG00010017874,ENSSAUG00010017883,ENSSAUG00010017898,ENSSAUG00010017952,ENSSAUG00010017957,ENSSAUG00010018001,ENSSAUG00010018006,ENSSAUG00010018012,ENSSAUG00010018014,ENSSAUG00010018028,ENSSAUG00010018036,ENSSAUG00010018063,ENSSAUG00010018067,ENSSAUG00010018069,ENSSAUG00010018071,ENSSAUG00010018122,ENSSAUG00010018135,ENSSAUG00010018146,ENSSAUG00010018165,ENSSAUG00010018172,ENSSAUG00010018183,ENSSAUG00010018197,ENSSAUG00010018286,ENSSAUG00010018290,ENSSAUG00010018296,ENSSAUG00010018328,ENSSAUG00010018382,ENSSAUG00010018385,ENSSAUG00010018397,ENSSAUG00010018404,ENSSAUG00010018410,ENSSAUG00010018437,ENSSAUG00010018454,ENSSAUG00010018455,ENSSAUG00010018456,ENSSAUG00010018459,ENSSAUG00010018460,ENSSAUG00010018465,ENSSAUG00010018481,ENSSAUG00010018511,ENSSAUG00010018514,ENSSAUG00010018520,ENSSAUG00010018521,ENSSAUG00010018540,ENSSAUG00010018544,ENSSAUG00010018570,ENSSAUG00010018576,ENSSAUG00010018584,ENSSAUG00010018636,ENSSAUG00010018643,ENSSAUG00010018645,ENSSAUG00010018692,ENSSAUG00010018727,ENSSAUG00010018729,ENSSAUG00010018734,ENSSAUG00010018738,ENSSAUG00010018753,ENSSAUG00010018754,ENSSAUG00010018755,ENSSAUG00010018756,ENSSAUG00010018761,ENSSAUG00010018770,ENSSAUG00010018811,ENSSAUG00010018866,ENSSAUG00010018901,ENSSAUG00010018907,ENSSAUG00010018908,ENSSAUG00010018911,ENSSAUG00010018918,ENSSAUG00010018922,ENSSAUG00010018934,ENSSAUG00010018937,ENSSAUG00010018942,ENSSAUG00010018987,ENSSAUG00010019014,ENSSAUG00010019073,ENSSAUG00010019076,ENSSAUG00010019154,ENSSAUG00010019200,ENSSAUG00010019236,ENSSAUG00010019272,ENSSAUG00010019273,ENSSAUG00010019274,ENSSAUG00010019288,ENSSAUG00010019303,ENSSAUG00010019309,ENSSAUG00010019318,ENSSAUG00010019323,ENSSAUG00010019332,ENSSAUG00010019346,ENSSAUG00010019362,ENSSAUG00010019366,ENSSAUG00010019378,ENSSAUG00010019384,ENSSAUG00010019385,ENSSAUG00010019388,ENSSAUG00010019404,ENSSAUG00010019408,ENSSAUG00010019470,ENSSAUG00010019491,ENSSAUG00010019512,ENSSAUG00010019513,ENSSAUG00010019520,ENSSAUG00010019526,ENSSAUG00010019553,ENSSAUG00010019554,ENSSAUG00010019562,ENSSAUG00010019573,ENSSAUG00010019583,ENSSAUG00010019590,ENSSAUG00010019606,ENSSAUG00010019609,ENSSAUG00010019612,ENSSAUG00010019613,ENSSAUG00010019641,ENSSAUG00010019646,ENSSAUG00010019654,ENSSAUG00010019658,ENSSAUG00010019660,ENSSAUG00010019661,ENSSAUG00010019678,ENSSAUG00010019684,ENSSAUG00010019686,ENSSAUG00010019690,ENSSAUG00010019707,ENSSAUG00010019725,ENSSAUG00010019729,ENSSAUG00010019736,ENSSAUG00010019745,ENSSAUG00010019754,ENSSAUG00010019783,ENSSAUG00010019786,ENSSAUG00010019796,ENSSAUG00010019797,ENSSAUG00010019800,ENSSAUG00010019817,ENSSAUG00010019918,ENSSAUG00010019937,ENSSAUG00010019950,ENSSAUG00010020020,ENSSAUG00010020028,ENSSAUG00010020030,ENSSAUG00010020045,ENSSAUG00010020049,ENSSAUG00010020065,ENSSAUG00010020069,ENSSAUG00010020099,ENSSAUG00010020165,ENSSAUG00010020166,ENSSAUG00010020185,ENSSAUG00010020188,ENSSAUG00010020193,ENSSAUG00010020197,ENSSAUG00010020205,ENSSAUG00010020232,ENSSAUG00010020247,ENSSAUG00010020269,ENSSAUG00010020271,ENSSAUG00010020280,ENSSAUG00010020304,ENSSAUG00010020314,ENSSAUG00010020315,ENSSAUG00010020329,ENSSAUG00010020338,ENSSAUG00010020345,ENSSAUG00010020373,ENSSAUG00010020403,ENSSAUG00010020404,ENSSAUG00010020410,ENSSAUG00010020412,ENSSAUG00010020422,ENSSAUG00010020446,ENSSAUG00010020475,ENSSAUG00010020523,ENSSAUG00010020525,ENSSAUG00010020532,ENSSAUG00010020537,ENSSAUG00010020545,ENSSAUG00010020557,ENSSAUG00010020576,ENSSAUG00010020600,ENSSAUG00010020612,ENSSAUG00010020632,ENSSAUG00010020640,ENSSAUG00010020685,ENSSAUG00010020708,ENSSAUG00010020718,ENSSAUG00010020732,ENSSAUG00010020758,ENSSAUG00010020771,ENSSAUG00010020774,ENSSAUG00010020777,ENSSAUG00010020798,ENSSAUG00010020838,ENSSAUG00010020859,ENSSAUG00010020863,ENSSAUG00010020870,ENSSAUG00010020878,ENSSAUG00010020888,ENSSAUG00010020909,ENSSAUG00010020951,ENSSAUG00010020965,ENSSAUG00010020984,ENSSAUG00010020988,ENSSAUG00010020990,ENSSAUG00010020992,ENSSAUG00010021018,ENSSAUG00010021020,ENSSAUG00010021022,ENSSAUG00010021056,ENSSAUG00010021058,ENSSAUG00010021060,ENSSAUG00010021089,ENSSAUG00010021118,ENSSAUG00010021123,ENSSAUG00010021126,ENSSAUG00010021141,ENSSAUG00010021204,ENSSAUG00010021276,ENSSAUG00010021284,ENSSAUG00010021295,ENSSAUG00010021298,ENSSAUG00010021301,ENSSAUG00010021310,ENSSAUG00010021325,ENSSAUG00010021330,ENSSAUG00010021361,ENSSAUG00010021363,ENSSAUG00010021371,ENSSAUG00010021387,ENSSAUG00010021394,ENSSAUG00010021398,ENSSAUG00010021409,ENSSAUG00010021414,ENSSAUG00010021421,ENSSAUG00010021442,ENSSAUG00010021445,ENSSAUG00010021447,ENSSAUG00010021476,ENSSAUG00010021493,ENSSAUG00010021511,ENSSAUG00010021513,ENSSAUG00010021517,ENSSAUG00010021549,ENSSAUG00010021561,ENSSAUG00010021579,ENSSAUG00010021583,ENSSAUG00010021591,ENSSAUG00010021593,ENSSAUG00010021666,ENSSAUG00010021668,ENSSAUG00010021670,ENSSAUG00010021676,ENSSAUG00010021682,ENSSAUG00010021702,ENSSAUG00010021707,ENSSAUG00010021710,ENSSAUG00010021713,ENSSAUG00010021718,ENSSAUG00010021761,ENSSAUG00010021807,ENSSAUG00010021826,ENSSAUG00010021899,ENSSAUG00010021906,ENSSAUG00010021919,ENSSAUG00010021972,ENSSAUG00010021980,ENSSAUG00010021999,ENSSAUG00010022002,ENSSAUG00010022009,ENSSAUG00010022011,ENSSAUG00010022030,ENSSAUG00010022031,ENSSAUG00010022034,ENSSAUG00010022066,ENSSAUG00010022072,ENSSAUG00010022083,ENSSAUG00010022085,ENSSAUG00010022086,ENSSAUG00010022110,ENSSAUG00010022114,ENSSAUG00010022122,ENSSAUG00010022123,ENSSAUG00010022126,ENSSAUG00010022132,ENSSAUG00010022147,ENSSAUG00010022166,ENSSAUG00010022167,ENSSAUG00010022178,ENSSAUG00010022190,ENSSAUG00010022200,ENSSAUG00010022225,ENSSAUG00010022281,ENSSAUG00010022307,ENSSAUG00010022316,ENSSAUG00010022345,ENSSAUG00010022347,ENSSAUG00010022348,ENSSAUG00010022372,ENSSAUG00010022381,ENSSAUG00010022387,ENSSAUG00010022390,ENSSAUG00010022401,ENSSAUG00010022412,ENSSAUG00010022433,ENSSAUG00010022439,ENSSAUG00010022446,ENSSAUG00010022447,ENSSAUG00010022463,ENSSAUG00010022465,ENSSAUG00010022467,ENSSAUG00010022471,ENSSAUG00010022476,ENSSAUG00010022492,ENSSAUG00010022509,ENSSAUG00010022531,ENSSAUG00010022532,ENSSAUG00010022535,ENSSAUG00010022625,ENSSAUG00010022628,ENSSAUG00010022674,ENSSAUG00010022686,ENSSAUG00010022714,ENSSAUG00010022740,ENSSAUG00010022751,ENSSAUG00010022796,ENSSAUG00010022802,ENSSAUG00010022811,ENSSAUG00010022838,ENSSAUG00010022934,ENSSAUG00010022949,ENSSAUG00010022951,ENSSAUG00010022957,ENSSAUG00010022988,ENSSAUG00010022989,ENSSAUG00010022995,ENSSAUG00010023010,ENSSAUG00010023056,ENSSAUG00010023058,ENSSAUG00010023071,ENSSAUG00010023077,ENSSAUG00010023079,ENSSAUG00010023080,ENSSAUG00010023081,ENSSAUG00010023120,ENSSAUG00010023123,ENSSAUG00010023133,ENSSAUG00010023151,ENSSAUG00010023170,ENSSAUG00010023175,ENSSAUG00010023180,ENSSAUG00010023193,ENSSAUG00010023203,ENSSAUG00010023216,ENSSAUG00010023291,ENSSAUG00010023332,ENSSAUG00010023351,ENSSAUG00010023354,ENSSAUG00010023355,ENSSAUG00010023358,ENSSAUG00010023366,ENSSAUG00010023399,ENSSAUG00010023400,ENSSAUG00010023405,ENSSAUG00010023419,ENSSAUG00010023421,ENSSAUG00010023432,ENSSAUG00010023446,ENSSAUG00010023449,ENSSAUG00010023454,ENSSAUG00010023486,ENSSAUG00010023493,ENSSAUG00010023503,ENSSAUG00010023536,ENSSAUG00010023547,ENSSAUG00010023591,ENSSAUG00010023597,ENSSAUG00010023613,ENSSAUG00010023658,ENSSAUG00010023659,ENSSAUG00010023670,ENSSAUG00010023679,ENSSAUG00010023691,ENSSAUG00010023706,ENSSAUG00010023707,ENSSAUG00010023732,ENSSAUG00010023734,ENSSAUG00010023783,ENSSAUG00010023788,ENSSAUG00010023790,ENSSAUG00010023796,ENSSAUG00010023801,ENSSAUG00010023807,ENSSAUG00010023821,ENSSAUG00010023826,ENSSAUG00010023827,ENSSAUG00010023834,ENSSAUG00010023857,ENSSAUG00010023864,ENSSAUG00010023867,ENSSAUG00010023897,ENSSAUG00010023909,ENSSAUG00010023922,ENSSAUG00010023934,ENSSAUG00010023940,ENSSAUG00010023958,ENSSAUG00010023977,ENSSAUG00010024006,ENSSAUG00010024017,ENSSAUG00010024035,ENSSAUG00010024048,ENSSAUG00010024066,ENSSAUG00010024079,ENSSAUG00010024089,ENSSAUG00010024090,ENSSAUG00010024092,ENSSAUG00010024102,ENSSAUG00010024115,ENSSAUG00010024123,ENSSAUG00010024126,ENSSAUG00010024127,ENSSAUG00010024137,ENSSAUG00010024144,ENSSAUG00010024171,ENSSAUG00010024179,ENSSAUG00010024185,ENSSAUG00010024209,ENSSAUG00010024213,ENSSAUG00010024219,ENSSAUG00010024224,ENSSAUG00010024226,ENSSAUG00010024228,ENSSAUG00010024236,ENSSAUG00010024268,ENSSAUG00010024270,ENSSAUG00010024311,ENSSAUG00010024314,ENSSAUG00010024316,ENSSAUG00010024322,ENSSAUG00010024388,ENSSAUG00010024389,ENSSAUG00010024406,ENSSAUG00010024420,ENSSAUG00010024421,ENSSAUG00010024422,ENSSAUG00010024431,ENSSAUG00010024440,ENSSAUG00010024447,ENSSAUG00010024461,ENSSAUG00010024490,ENSSAUG00010024501,ENSSAUG00010024509,ENSSAUG00010024521,ENSSAUG00010024531,ENSSAUG00010024546,ENSSAUG00010024547,ENSSAUG00010024564,ENSSAUG00010024578,ENSSAUG00010024603,ENSSAUG00010024624,ENSSAUG00010024626,ENSSAUG00010024636,ENSSAUG00010024665,ENSSAUG00010024666,ENSSAUG00010024696,ENSSAUG00010024700,ENSSAUG00010024737,ENSSAUG00010024764,ENSSAUG00010024782,ENSSAUG00010024796,ENSSAUG00010024844,ENSSAUG00010024861,ENSSAUG00010024928,ENSSAUG00010024929,ENSSAUG00010024935,ENSSAUG00010024941,ENSSAUG00010024943,ENSSAUG00010024952,ENSSAUG00010024953,ENSSAUG00010024954,ENSSAUG00010024957,ENSSAUG00010024972,ENSSAUG00010024983,ENSSAUG00010024988,ENSSAUG00010025009,ENSSAUG00010025011,ENSSAUG00010025037,ENSSAUG00010025038,ENSSAUG00010025048,ENSSAUG00010025059,ENSSAUG00010025060,ENSSAUG00010025075,ENSSAUG00010025076,ENSSAUG00010025096,ENSSAUG00010025136,ENSSAUG00010025137,ENSSAUG00010025148,ENSSAUG00010025165,ENSSAUG00010025192,ENSSAUG00010025194,ENSSAUG00010025205,ENSSAUG00010025217,ENSSAUG00010025274,ENSSAUG00010025323,ENSSAUG00010025359,ENSSAUG00010025368,ENSSAUG00010025371,ENSSAUG00010025386,ENSSAUG00010025420,ENSSAUG00010025423,ENSSAUG00010025429,ENSSAUG00010025431,ENSSAUG00010025432,ENSSAUG00010025446,ENSSAUG00010025453,ENSSAUG00010025454,ENSSAUG00010025460,ENSSAUG00010025482,ENSSAUG00010025489,ENSSAUG00010025490,ENSSAUG00010025501,ENSSAUG00010025504,ENSSAUG00010025506,ENSSAUG00010025532,ENSSAUG00010025539,ENSSAUG00010025584,ENSSAUG00010025590,ENSSAUG00010025599,ENSSAUG00010025600,ENSSAUG00010025603,ENSSAUG00010025640,ENSSAUG00010025650,ENSSAUG00010025657,ENSSAUG00010025665,ENSSAUG00010025669,ENSSAUG00010025674,ENSSAUG00010025678,ENSSAUG00010025679,ENSSAUG00010025683,ENSSAUG00010025690,ENSSAUG00010025701,ENSSAUG00010025703,ENSSAUG00010025704,ENSSAUG00010025743,ENSSAUG00010025770,ENSSAUG00010025778,ENSSAUG00010025786,ENSSAUG00010025820,ENSSAUG00010025837,ENSSAUG00010025862,ENSSAUG00010025866,ENSSAUG00010025870,ENSSAUG00010025904,ENSSAUG00010025912,ENSSAUG00010025948,ENSSAUG00010025986,ENSSAUG00010025991,ENSSAUG00010025993,ENSSAUG00010025995,ENSSAUG00010025996,ENSSAUG00010025999,ENSSAUG00010026001,ENSSAUG00010026018,ENSSAUG00010026065,ENSSAUG00010026087,ENSSAUG00010026095,ENSSAUG00010026096,ENSSAUG00010026111,ENSSAUG00010026129,ENSSAUG00010026141,ENSSAUG00010026142,ENSSAUG00010026144,ENSSAUG00010026145,ENSSAUG00010026164,ENSSAUG00010026187,ENSSAUG00010026188,ENSSAUG00010026191,ENSSAUG00010026196,ENSSAUG00010026278,ENSSAUG00010026280,ENSSAUG00010026281,ENSSAUG00010026314,ENSSAUG00010026354,ENSSAUG00010026356,ENSSAUG00010026365,ENSSAUG00010026406,ENSSAUG00010026439,ENSSAUG00010026453,ENSSAUG00010026476,ENSSAUG00010026486,ENSSAUG00010026492,ENSSAUG00010026494,ENSSAUG00010026498,ENSSAUG00010026519,ENSSAUG00010026530,ENSSAUG00010026540,ENSSAUG00010026546,ENSSAUG00010026551,ENSSAUG00010026553,ENSSAUG00010026575,ENSSAUG00010026577,ENSSAUG00010026580,ENSSAUG00010026650,ENSSAUG00010026666,ENSSAUG00010026669,ENSSAUG00010026670,ENSSAUG00010026705,ENSSAUG00010026723,ENSSAUG00010026746,ENSSAUG00010026763,ENSSAUG00010026766,ENSSAUG00010026793,ENSSAUG00010026798,ENSSAUG00010026842,ENSSAUG00010026845,ENSSAUG00010026851,ENSSAUG00010026855,ENSSAUG00010026856,ENSSAUG00010026862,ENSSAUG00010026872,ENSSAUG00010026888,ENSSAUG00010026891,ENSSAUG00010026892,ENSSAUG00010026901,ENSSAUG00010026902,ENSSAUG00010026907,ENSSAUG00010026987,ENSSAUG00010027000,ENSSAUG00010027026,ENSSAUG00010027042,ENSSAUG00010027067,ENSSAUG00010027074,ENSSAUG00010027114,ENSSAUG00010027133,ENSSAUG00010027140,ENSSAUG00010027146,ENSSAUG00010027147,ENSSAUG00010027151,ENSSAUG00010027153,ENSSAUG00010027162,ENSSAUG00010027189,ENSSAUG00010027193,ENSSAUG00010027268,ENSSAUG00010027270,ENSSAUG00010027280,ENSSAUG00010027289,ENSSAUG00010027297,ENS
									AUG00010027298	ENSSAUG00010027310	ENSSAUG00010027321	ENSSAUG00010027334	ENSSAUG00010027344	ENSSAUG00010027369	ENSSAUG00010027375	ENSSAUG00010027386	ENSSAUG00010027395
									ENSSAUG00010027446	ENSSAUG00010027448	ENSSAUG00010027457	ENSSAUG00010027475	ENSSAUG00010027478	ENSSAUG00010027489	ENSSAUG00010027496	ENSSAUG00010027507	ENSSAUG00010027538	ENSSAUG00010027543	ENSSAUG00010027549	ENSSAUG00010027564	ENSSAUG00010027574	ENSSAUG00010027590	ENSSAUG00010027591	ENSSAUG00010027609	ENSSAUG00010027625	ENSSAUG00010027630	ENSSAUG00010027631	ENSSAUG00010027632	ENSSAUG00010027644	ENSSAUG00010027646	ENSSAUG00010027647	ENSSAUG00010027677"
GO:BP	protein metabolic process	GO:0019538	2e-17	16.6988	2282	4398	521	27714	ENSSAUG00010000010,ENSSAUG00010000033,ENSSAUG00010000076,ENSSAUG00010000092,ENSSAUG00010000567,ENSSAUG00010000570,ENSSAUG00010000609,ENSSAUG00010000699,ENSSAUG00010000736,ENSSAUG00010000741,ENSSAUG00010000798,ENSSAUG00010000874,ENSSAUG00010000892,ENSSAUG00010001019,ENSSAUG00010001111,ENSSAUG00010001122,ENSSAUG00010001169,ENSSAUG00010001246,ENSSAUG00010001256,ENSSAUG00010001335,ENSSAUG00010001340,ENSSAUG00010001406,ENSSAUG00010001469,ENSSAUG00010001699,ENSSAUG00010001752,ENSSAUG00010001842,ENSSAUG00010001936,ENSSAUG00010001951,ENSSAUG00010002143,ENSSAUG00010002190,ENSSAUG00010002379,ENSSAUG00010002433,ENSSAUG00010002492,ENSSAUG00010002515,ENSSAUG00010002546,ENSSAUG00010002604,ENSSAUG00010002618,ENSSAUG00010002772,ENSSAUG00010002822,ENSSAUG00010002932,ENSSAUG00010002964,ENSSAUG00010002994,ENSSAUG00010003050,ENSSAUG00010003078,ENSSAUG00010003102,ENSSAUG00010003156,ENSSAUG00010003157,ENSSAUG00010003175,ENSSAUG00010003232,ENSSAUG00010003300,ENSSAUG00010003325,ENSSAUG00010003463,ENSSAUG00010003465,ENSSAUG00010003498,ENSSAUG00010003504,ENSSAUG00010003693,ENSSAUG00010003708,ENSSAUG00010003715,ENSSAUG00010003906,ENSSAUG00010003911,ENSSAUG00010004009,ENSSAUG00010004048,ENSSAUG00010004197,ENSSAUG00010004215,ENSSAUG00010004259,ENSSAUG00010004324,ENSSAUG00010004371,ENSSAUG00010004390,ENSSAUG00010004435,ENSSAUG00010004476,ENSSAUG00010004648,ENSSAUG00010004652,ENSSAUG00010004712,ENSSAUG00010004842,ENSSAUG00010004896,ENSSAUG00010004945,ENSSAUG00010005025,ENSSAUG00010005077,ENSSAUG00010005084,ENSSAUG00010005087,ENSSAUG00010005226,ENSSAUG00010005432,ENSSAUG00010005434,ENSSAUG00010005452,ENSSAUG00010005453,ENSSAUG00010005482,ENSSAUG00010005555,ENSSAUG00010005830,ENSSAUG00010005888,ENSSAUG00010005904,ENSSAUG00010005907,ENSSAUG00010005915,ENSSAUG00010005958,ENSSAUG00010005980,ENSSAUG00010006026,ENSSAUG00010006134,ENSSAUG00010006198,ENSSAUG00010006205,ENSSAUG00010006254,ENSSAUG00010006304,ENSSAUG00010006368,ENSSAUG00010006397,ENSSAUG00010006431,ENSSAUG00010006443,ENSSAUG00010006560,ENSSAUG00010006561,ENSSAUG00010006606,ENSSAUG00010006641,ENSSAUG00010006688,ENSSAUG00010006725,ENSSAUG00010006752,ENSSAUG00010006759,ENSSAUG00010006771,ENSSAUG00010006833,ENSSAUG00010006924,ENSSAUG00010006969,ENSSAUG00010006997,ENSSAUG00010007098,ENSSAUG00010007099,ENSSAUG00010007164,ENSSAUG00010007270,ENSSAUG00010007285,ENSSAUG00010007311,ENSSAUG00010007371,ENSSAUG00010007441,ENSSAUG00010007474,ENSSAUG00010007484,ENSSAUG00010007661,ENSSAUG00010007698,ENSSAUG00010007718,ENSSAUG00010007810,ENSSAUG00010007841,ENSSAUG00010007897,ENSSAUG00010007908,ENSSAUG00010007964,ENSSAUG00010008015,ENSSAUG00010008038,ENSSAUG00010008071,ENSSAUG00010008158,ENSSAUG00010008342,ENSSAUG00010008348,ENSSAUG00010008349,ENSSAUG00010008354,ENSSAUG00010008375,ENSSAUG00010008400,ENSSAUG00010008505,ENSSAUG00010008589,ENSSAUG00010008672,ENSSAUG00010008701,ENSSAUG00010008963,ENSSAUG00010008968,ENSSAUG00010009011,ENSSAUG00010009050,ENSSAUG00010009070,ENSSAUG00010009078,ENSSAUG00010009205,ENSSAUG00010009347,ENSSAUG00010009414,ENSSAUG00010009423,ENSSAUG00010009566,ENSSAUG00010009654,ENSSAUG00010009741,ENSSAUG00010009880,ENSSAUG00010010006,ENSSAUG00010010127,ENSSAUG00010010171,ENSSAUG00010010179,ENSSAUG00010010301,ENSSAUG00010010318,ENSSAUG00010010405,ENSSAUG00010010436,ENSSAUG00010010463,ENSSAUG00010010550,ENSSAUG00010010565,ENSSAUG00010010608,ENSSAUG00010010663,ENSSAUG00010010688,ENSSAUG00010010705,ENSSAUG00010010707,ENSSAUG00010010780,ENSSAUG00010010814,ENSSAUG00010010855,ENSSAUG00010011006,ENSSAUG00010011028,ENSSAUG00010011098,ENSSAUG00010011152,ENSSAUG00010011164,ENSSAUG00010011169,ENSSAUG00010011206,ENSSAUG00010011210,ENSSAUG00010011265,ENSSAUG00010011301,ENSSAUG00010011448,ENSSAUG00010011467,ENSSAUG00010011470,ENSSAUG00010011482,ENSSAUG00010011510,ENSSAUG00010011514,ENSSAUG00010011522,ENSSAUG00010011525,ENSSAUG00010011592,ENSSAUG00010011595,ENSSAUG00010011628,ENSSAUG00010011643,ENSSAUG00010011691,ENSSAUG00010011712,ENSSAUG00010011924,ENSSAUG00010011972,ENSSAUG00010011974,ENSSAUG00010012052,ENSSAUG00010012130,ENSSAUG00010012222,ENSSAUG00010012272,ENSSAUG00010012311,ENSSAUG00010012317,ENSSAUG00010012402,ENSSAUG00010012403,ENSSAUG00010012456,ENSSAUG00010012506,ENSSAUG00010012525,ENSSAUG00010012573,ENSSAUG00010012598,ENSSAUG00010012619,ENSSAUG00010012654,ENSSAUG00010012739,ENSSAUG00010012742,ENSSAUG00010012764,ENSSAUG00010012772,ENSSAUG00010012786,ENSSAUG00010012876,ENSSAUG00010012897,ENSSAUG00010012901,ENSSAUG00010013004,ENSSAUG00010013101,ENSSAUG00010013137,ENSSAUG00010013202,ENSSAUG00010013270,ENSSAUG00010013343,ENSSAUG00010013359,ENSSAUG00010013393,ENSSAUG00010013465,ENSSAUG00010013481,ENSSAUG00010013516,ENSSAUG00010013526,ENSSAUG00010013532,ENSSAUG00010013567,ENSSAUG00010013593,ENSSAUG00010013598,ENSSAUG00010013605,ENSSAUG00010013716,ENSSAUG00010013751,ENSSAUG00010013866,ENSSAUG00010013987,ENSSAUG00010014002,ENSSAUG00010014099,ENSSAUG00010014101,ENSSAUG00010014132,ENSSAUG00010014167,ENSSAUG00010014278,ENSSAUG00010014284,ENSSAUG00010014328,ENSSAUG00010014423,ENSSAUG00010014525,ENSSAUG00010014669,ENSSAUG00010014704,ENSSAUG00010014776,ENSSAUG00010014815,ENSSAUG00010014872,ENSSAUG00010014976,ENSSAUG00010015262,ENSSAUG00010015282,ENSSAUG00010015304,ENSSAUG00010015326,ENSSAUG00010015332,ENSSAUG00010015344,ENSSAUG00010015373,ENSSAUG00010015457,ENSSAUG00010015460,ENSSAUG00010015466,ENSSAUG00010015472,ENSSAUG00010015525,ENSSAUG00010015577,ENSSAUG00010015646,ENSSAUG00010015651,ENSSAUG00010015683,ENSSAUG00010015701,ENSSAUG00010015760,ENSSAUG00010015817,ENSSAUG00010015819,ENSSAUG00010015877,ENSSAUG00010015915,ENSSAUG00010015928,ENSSAUG00010015931,ENSSAUG00010016073,ENSSAUG00010016218,ENSSAUG00010016241,ENSSAUG00010016294,ENSSAUG00010016344,ENSSAUG00010016351,ENSSAUG00010016370,ENSSAUG00010016507,ENSSAUG00010016634,ENSSAUG00010016649,ENSSAUG00010016678,ENSSAUG00010016708,ENSSAUG00010016786,ENSSAUG00010016797,ENSSAUG00010016838,ENSSAUG00010016875,ENSSAUG00010016925,ENSSAUG00010017007,ENSSAUG00010017044,ENSSAUG00010017084,ENSSAUG00010017202,ENSSAUG00010017210,ENSSAUG00010017292,ENSSAUG00010017412,ENSSAUG00010017501,ENSSAUG00010017544,ENSSAUG00010017657,ENSSAUG00010017672,ENSSAUG00010017765,ENSSAUG00010017861,ENSSAUG00010017883,ENSSAUG00010017910,ENSSAUG00010018028,ENSSAUG00010018068,ENSSAUG00010018069,ENSSAUG00010018071,ENSSAUG00010018135,ENSSAUG00010018165,ENSSAUG00010018197,ENSSAUG00010018382,ENSSAUG00010018395,ENSSAUG00010018397,ENSSAUG00010018433,ENSSAUG00010018454,ENSSAUG00010018455,ENSSAUG00010018503,ENSSAUG00010018511,ENSSAUG00010018576,ENSSAUG00010018643,ENSSAUG00010018645,ENSSAUG00010018720,ENSSAUG00010018758,ENSSAUG00010018818,ENSSAUG00010018911,ENSSAUG00010018937,ENSSAUG00010019170,ENSSAUG00010019260,ENSSAUG00010019274,ENSSAUG00010019303,ENSSAUG00010019318,ENSSAUG00010019388,ENSSAUG00010019404,ENSSAUG00010019408,ENSSAUG00010019513,ENSSAUG00010019519,ENSSAUG00010019520,ENSSAUG00010019612,ENSSAUG00010019661,ENSSAUG00010019678,ENSSAUG00010019703,ENSSAUG00010019707,ENSSAUG00010019725,ENSSAUG00010019997,ENSSAUG00010020121,ENSSAUG00010020192,ENSSAUG00010020203,ENSSAUG00010020314,ENSSAUG00010020332,ENSSAUG00010020532,ENSSAUG00010020557,ENSSAUG00010020612,ENSSAUG00010020617,ENSSAUG00010020621,ENSSAUG00010020662,ENSSAUG00010020689,ENSSAUG00010020707,ENSSAUG00010020718,ENSSAUG00010020771,ENSSAUG00010020774,ENSSAUG00010020798,ENSSAUG00010020909,ENSSAUG00010021020,ENSSAUG00010021058,ENSSAUG00010021060,ENSSAUG00010021126,ENSSAUG00010021149,ENSSAUG00010021190,ENSSAUG00010021325,ENSSAUG00010021335,ENSSAUG00010021363,ENSSAUG00010021398,ENSSAUG00010021412,ENSSAUG00010021447,ENSSAUG00010021491,ENSSAUG00010021511,ENSSAUG00010021579,ENSSAUG00010021649,ENSSAUG00010021676,ENSSAUG00010021718,ENSSAUG00010022110,ENSSAUG00010022166,ENSSAUG00010022167,ENSSAUG00010022281,ENSSAUG00010022307,ENSSAUG00010022326,ENSSAUG00010022347,ENSSAUG00010022365,ENSSAUG00010022372,ENSSAUG00010022390,ENSSAUG00010022412,ENSSAUG00010022439,ENSSAUG00010022472,ENSSAUG00010022499,ENSSAUG00010022674,ENSSAUG00010022836,ENSSAUG00010022864,ENSSAUG00010022951,ENSSAUG00010023072,ENSSAUG00010023087,ENSSAUG00010023133,ENSSAUG00010023150,ENSSAUG00010023170,ENSSAUG00010023229,ENSSAUG00010023329,ENSSAUG00010023358,ENSSAUG00010023421,ENSSAUG00010023613,ENSSAUG00010023857,ENSSAUG00010023866,ENSSAUG00010023879,ENSSAUG00010024066,ENSSAUG00010024089,ENSSAUG00010024090,ENSSAUG00010024092,ENSSAUG00010024126,ENSSAUG00010024127,ENSSAUG00010024153,ENSSAUG00010024209,ENSSAUG00010024224,ENSSAUG00010024226,ENSSAUG00010024236,ENSSAUG00010024316,ENSSAUG00010024374,ENSSAUG00010024421,ENSSAUG00010024521,ENSSAUG00010024547,ENSSAUG00010024606,ENSSAUG00010024624,ENSSAUG00010024696,ENSSAUG00010024737,ENSSAUG00010024745,ENSSAUG00010024773,ENSSAUG00010024844,ENSSAUG00010024862,ENSSAUG00010024928,ENSSAUG00010024941,ENSSAUG00010024953,ENSSAUG00010024954,ENSSAUG00010024972,ENSSAUG00010024990,ENSSAUG00010025027,ENSSAUG00010025076,ENSSAUG00010025108,ENSSAUG00010025140,ENSSAUG00010025194,ENSSAUG00010025303,ENSSAUG00010025344,ENSSAUG00010025423,ENSSAUG00010025465,ENSSAUG00010025482,ENSSAUG00010025489,ENSSAUG00010025490,ENSSAUG00010025590,ENSSAUG00010025599,ENSSAUG00010025619,ENSSAUG00010025665,ENSSAUG00010025701,ENSSAUG00010025703,ENSSAUG00010025737,ENSSAUG00010025995,ENSSAUG00010025999,ENSSAUG00010026004,ENSSAUG00010026164,ENSSAUG00010026191,ENSSAUG00010026235,ENSSAUG00010026265,ENSSAUG00010026278,ENSSAUG00010026317,ENSSAUG00010026356,ENSSAUG00010026416,ENSSAUG00010026426,ENSSAUG00010026437,ENSSAUG00010026476,ENSSAUG00010026519,ENSSAUG00010026521,ENSSAUG00010026530,ENSSAUG00010026575,ENSSAUG00010026705,ENSSAUG00010026798,ENSSAUG00010026814,ENSSAUG00010026855,ENSSAUG00010026872,ENSSAUG00010026907,ENSSAUG00010027000,ENSSAUG00010027014,ENSSAUG00010027026,ENSSAUG00010027067,ENSSAUG00010027133,ENSSAUG00010027270,ENSSAUG00010027289,ENSSAUG00010027321,ENSSAUG00010027386,ENSSAUG00010027476,ENSSAUG00010027574,ENSSAUG00010027595,ENSSAUG00010027609,ENSSAUG00010027646,ENSSAUG00010027677
GO:BP	cellular biosynthetic process	GO:0044249	5.45e-17	16.2638	2599	4398	578	27714	ENSSAUG00010000013,ENSSAUG00010000092,ENSSAUG00010000310,ENSSAUG00010000328,ENSSAUG00010000414,ENSSAUG00010000416,ENSSAUG00010000471,ENSSAUG00010000494,ENSSAUG00010000567,ENSSAUG00010000675,ENSSAUG00010000681,ENSSAUG00010000686,ENSSAUG00010000699,ENSSAUG00010000705,ENSSAUG00010000741,ENSSAUG00010000814,ENSSAUG00010001048,ENSSAUG00010001078,ENSSAUG00010001122,ENSSAUG00010001245,ENSSAUG00010001316,ENSSAUG00010001335,ENSSAUG00010001406,ENSSAUG00010001426,ENSSAUG00010001607,ENSSAUG00010001699,ENSSAUG00010001815,ENSSAUG00010001849,ENSSAUG00010001877,ENSSAUG00010001880,ENSSAUG00010001896,ENSSAUG00010001939,ENSSAUG00010001967,ENSSAUG00010001980,ENSSAUG00010002081,ENSSAUG00010002111,ENSSAUG00010002143,ENSSAUG00010002190,ENSSAUG00010002211,ENSSAUG00010002271,ENSSAUG00010002283,ENSSAUG00010002376,ENSSAUG00010002381,ENSSAUG00010002429,ENSSAUG00010002437,ENSSAUG00010002492,ENSSAUG00010002523,ENSSAUG00010002538,ENSSAUG00010002604,ENSSAUG00010002618,ENSSAUG00010002619,ENSSAUG00010002701,ENSSAUG00010002703,ENSSAUG00010002710,ENSSAUG00010002819,ENSSAUG00010002822,ENSSAUG00010002964,ENSSAUG00010003038,ENSSAUG00010003057,ENSSAUG00010003122,ENSSAUG00010003156,ENSSAUG00010003157,ENSSAUG00010003345,ENSSAUG00010003408,ENSSAUG00010003465,ENSSAUG00010003498,ENSSAUG00010003502,ENSSAUG00010003542,ENSSAUG00010003544,ENSSAUG00010003584,ENSSAUG00010003600,ENSSAUG00010003693,ENSSAUG00010003708,ENSSAUG00010003737,ENSSAUG00010003739,ENSSAUG00010003801,ENSSAUG00010003836,ENSSAUG00010003868,ENSSAUG00010003949,ENSSAUG00010003980,ENSSAUG00010003981,ENSSAUG00010004009,ENSSAUG00010004028,ENSSAUG00010004048,ENSSAUG00010004060,ENSSAUG00010004107,ENSSAUG00010004131,ENSSAUG00010004192,ENSSAUG00010004212,ENSSAUG00010004327,ENSSAUG00010004391,ENSSAUG00010004435,ENSSAUG00010004652,ENSSAUG00010004664,ENSSAUG00010004683,ENSSAUG00010004691,ENSSAUG00010004727,ENSSAUG00010004826,ENSSAUG00010004869,ENSSAUG00010004878,ENSSAUG00010004977,ENSSAUG00010005084,ENSSAUG00010005164,ENSSAUG00010005226,ENSSAUG00010005421,ENSSAUG00010005432,ENSSAUG00010005452,ENSSAUG00010005778,ENSSAUG00010005804,ENSSAUG00010005830,ENSSAUG00010005831,ENSSAUG00010005942,ENSSAUG00010005947,ENSSAUG00010005954,ENSSAUG00010006053,ENSSAUG00010006060,ENSSAUG00010006134,ENSSAUG00010006254,ENSSAUG00010006304,ENSSAUG00010006368,ENSSAUG00010006443,ENSSAUG00010006455,ENSSAUG00010006468,ENSSAUG00010006583,ENSSAUG00010006589,ENSSAUG00010006595,ENSSAUG00010006606,ENSSAUG00010006668,ENSSAUG00010006710,ENSSAUG00010006833,ENSSAUG00010006924,ENSSAUG00010006969,ENSSAUG00010006975,ENSSAUG00010006985,ENSSAUG00010006997,ENSSAUG00010007025,ENSSAUG00010007197,ENSSAUG00010007285,ENSSAUG00010007371,ENSSAUG00010007381,ENSSAUG00010007393,ENSSAUG00010007661,ENSSAUG00010007775,ENSSAUG00010007810,ENSSAUG00010007904,ENSSAUG00010007956,ENSSAUG00010008003,ENSSAUG00010008009,ENSSAUG00010008015,ENSSAUG00010008106,ENSSAUG00010008121,ENSSAUG00010008138,ENSSAUG00010008276,ENSSAUG00010008348,ENSSAUG00010008360,ENSSAUG00010008446,ENSSAUG00010008450,ENSSAUG00010008457,ENSSAUG00010008484,ENSSAUG00010008538,ENSSAUG00010008672,ENSSAUG00010008680,ENSSAUG00010008764,ENSSAUG00010008770,ENSSAUG00010008784,ENSSAUG00010008793,ENSSAUG00010008807,ENSSAUG00010008828,ENSSAUG00010008924,ENSSAUG00010008932,ENSSAUG00010008936,ENSSAUG00010008951,ENSSAUG00010008963,ENSSAUG00010009015,ENSSAUG00010009035,ENSSAUG00010009044,ENSSAUG00010009050,ENSSAUG00010009155,ENSSAUG00010009157,ENSSAUG00010009205,ENSSAUG00010009285,ENSSAUG00010009287,ENSSAUG00010009340,ENSSAUG00010009365,ENSSAUG00010009405,ENSSAUG00010009423,ENSSAUG00010009525,ENSSAUG00010009549,ENSSAUG00010009566,ENSSAUG00010009595,ENSSAUG00010009686,ENSSAUG00010009714,ENSSAUG00010009792,ENSSAUG00010009801,ENSSAUG00010009843,ENSSAUG00010009886,ENSSAUG00010009887,ENSSAUG00010009928,ENSSAUG00010010062,ENSSAUG00010010072,ENSSAUG00010010087,ENSSAUG00010010109,ENSSAUG00010010114,ENSSAUG00010010143,ENSSAUG00010010150,ENSSAUG00010010303,ENSSAUG00010010405,ENSSAUG00010010550,ENSSAUG00010010588,ENSSAUG00010010599,ENSSAUG00010010667,ENSSAUG00010010688,ENSSAUG00010010689,ENSSAUG00010010834,ENSSAUG00010010855,ENSSAUG00010011008,ENSSAUG00010011028,ENSSAUG00010011080,ENSSAUG00010011206,ENSSAUG00010011285,ENSSAUG00010011470,ENSSAUG00010011489,ENSSAUG00010011500,ENSSAUG00010011575,ENSSAUG00010011677,ENSSAUG00010011712,ENSSAUG00010011733,ENSSAUG00010011743,ENSSAUG00010011917,ENSSAUG00010012045,ENSSAUG00010012130,ENSSAUG00010012222,ENSSAUG00010012262,ENSSAUG00010012268,ENSSAUG00010012317,ENSSAUG00010012403,ENSSAUG00010012407,ENSSAUG00010012456,ENSSAUG00010012506,ENSSAUG00010012573,ENSSAUG00010012598,ENSSAUG00010012772,ENSSAUG00010012807,ENSSAUG00010012826,ENSSAUG00010012854,ENSSAUG00010012879,ENSSAUG00010012880,ENSSAUG00010012897,ENSSAUG00010012901,ENSSAUG00010012924,ENSSAUG00010012946,ENSSAUG00010013044,ENSSAUG00010013137,ENSSAUG00010013251,ENSSAUG00010013261,ENSSAUG00010013283,ENSSAUG00010013349,ENSSAUG00010013393,ENSSAUG00010013413,ENSSAUG00010013465,ENSSAUG00010013475,ENSSAUG00010013479,ENSSAUG00010013491,ENSSAUG00010013586,ENSSAUG00010013590,ENSSAUG00010013593,ENSSAUG00010013594,ENSSAUG00010013605,ENSSAUG00010013614,ENSSAUG00010013716,ENSSAUG00010013724,ENSSAUG00010013788,ENSSAUG00010013815,ENSSAUG00010014002,ENSSAUG00010014095,ENSSAUG00010014132,ENSSAUG00010014167,ENSSAUG00010014183,ENSSAUG00010014284,ENSSAUG00010014318,ENSSAUG00010014345,ENSSAUG00010014355,ENSSAUG00010014372,ENSSAUG00010014374,ENSSAUG00010014438,ENSSAUG00010014448,ENSSAUG00010014507,ENSSAUG00010014525,ENSSAUG00010014701,ENSSAUG00010014704,ENSSAUG00010014792,ENSSAUG00010014818,ENSSAUG00010014836,ENSSAUG00010015030,ENSSAUG00010015039,ENSSAUG00010015047,ENSSAUG00010015052,ENSSAUG00010015227,ENSSAUG00010015246,ENSSAUG00010015262,ENSSAUG00010015282,ENSSAUG00010015304,ENSSAUG00010015326,ENSSAUG00010015349,ENSSAUG00010015373,ENSSAUG00010015407,ENSSAUG00010015420,ENSSAUG00010015457,ENSSAUG00010015460,ENSSAUG00010015497,ENSSAUG00010015530,ENSSAUG00010015536,ENSSAUG00010015542,ENSSAUG00010015646,ENSSAUG00010015651,ENSSAUG00010015664,ENSSAUG00010015760,ENSSAUG00010015868,ENSSAUG00010015893,ENSSAUG00010015894,ENSSAUG00010015916,ENSSAUG00010015973,ENSSAUG00010016012,ENSSAUG00010016214,ENSSAUG00010016360,ENSSAUG00010016467,ENSSAUG00010016504,ENSSAUG00010016509,ENSSAUG00010016520,ENSSAUG00010016607,ENSSAUG00010016614,ENSSAUG00010016698,ENSSAUG00010016708,ENSSAUG00010016827,ENSSAUG00010016879,ENSSAUG00010016897,ENSSAUG00010016925,ENSSAUG00010016927,ENSSAUG00010016961,ENSSAUG00010016968,ENSSAUG00010016974,ENSSAUG00010017007,ENSSAUG00010017084,ENSSAUG00010017202,ENSSAUG00010017211,ENSSAUG00010017522,ENSSAUG00010017524,ENSSAUG00010017561,ENSSAUG00010017596,ENSSAUG00010017627,ENSSAUG00010017634,ENSSAUG00010017765,ENSSAUG00010017797,ENSSAUG00010017883,ENSSAUG00010017898,ENSSAUG00010018012,ENSSAUG00010018036,ENSSAUG00010018069,ENSSAUG00010018146,ENSSAUG00010018197,ENSSAUG00010018286,ENSSAUG00010018296,ENSSAUG00010018382,ENSSAUG00010018385,ENSSAUG00010018397,ENSSAUG00010018455,ENSSAUG00010018459,ENSSAUG00010018511,ENSSAUG00010018514,ENSSAUG00010018570,ENSSAUG00010018584,ENSSAUG00010018643,ENSSAUG00010018727,ENSSAUG00010018738,ENSSAUG00010018756,ENSSAUG00010018922,ENSSAUG00010018934,ENSSAUG00010019073,ENSSAUG00010019303,ENSSAUG00010019318,ENSSAUG00010019378,ENSSAUG00010019470,ENSSAUG00010019513,ENSSAUG00010019520,ENSSAUG00010019562,ENSSAUG00010019590,ENSSAUG00010019658,ENSSAUG00010019707,ENSSAUG00010019725,ENSSAUG00010019729,ENSSAUG00010019786,ENSSAUG00010019918,ENSSAUG00010019937,ENSSAUG00010020069,ENSSAUG00010020193,ENSSAUG00010020205,ENSSAUG00010020247,ENSSAUG00010020271,ENSSAUG00010020280,ENSSAUG00010020314,ENSSAUG00010020329,ENSSAUG00010020338,ENSSAUG00010020403,ENSSAUG00010020404,ENSSAUG00010020410,ENSSAUG00010020475,ENSSAUG00010020537,ENSSAUG00010020557,ENSSAUG00010020732,ENSSAUG00010020771,ENSSAUG00010020798,ENSSAUG00010020909,ENSSAUG00010020951,ENSSAUG00010020984,ENSSAUG00010020988,ENSSAUG00010020990,ENSSAUG00010021056,ENSSAUG00010021060,ENSSAUG00010021089,ENSSAUG00010021118,ENSSAUG00010021126,ENSSAUG00010021204,ENSSAUG00010021330,ENSSAUG00010021361,ENSSAUG00010021371,ENSSAUG00010021387,ENSSAUG00010021398,ENSSAUG00010021476,ENSSAUG00010021511,ENSSAUG00010021561,ENSSAUG00010021579,ENSSAUG00010021591,ENSSAUG00010021593,ENSSAUG00010021668,ENSSAUG00010021676,ENSSAUG00010021682,ENSSAUG00010021707,ENSSAUG00010021761,ENSSAUG00010021826,ENSSAUG00010021919,ENSSAUG00010022002,ENSSAUG00010022034,ENSSAUG00010022083,ENSSAUG00010022085,ENSSAUG00010022086,ENSSAUG00010022123,ENSSAUG00010022126,ENSSAUG00010022132,ENSSAUG00010022190,ENSSAUG00010022200,ENSSAUG00010022348,ENSSAUG00010022381,ENSSAUG00010022387,ENSSAUG00010022412,ENSSAUG00010022439,ENSSAUG00010022476,ENSSAUG00010022492,ENSSAUG00010022509,ENSSAUG00010022628,ENSSAUG00010022740,ENSSAUG00010022934,ENSSAUG00010022949,ENSSAUG00010022951,ENSSAUG00010022989,ENSSAUG00010023058,ENSSAUG00010023077,ENSSAUG00010023123,ENSSAUG00010023193,ENSSAUG00010023332,ENSSAUG00010023354,ENSSAUG00010023355,ENSSAUG00010023421,ENSSAUG00010023432,ENSSAUG00010023446,ENSSAUG00010023454,ENSSAUG00010023536,ENSSAUG00010023670,ENSSAUG00010023691,ENSSAUG00010023707,ENSSAUG00010023821,ENSSAUG00010023857,ENSSAUG00010023864,ENSSAUG00010023867,ENSSAUG00010023897,ENSSAUG00010023909,ENSSAUG00010023940,ENSSAUG00010023958,ENSSAUG00010024066,ENSSAUG00010024115,ENSSAUG00010024126,ENSSAUG00010024127,ENSSAUG00010024314,ENSSAUG00010024322,ENSSAUG00010024420,ENSSAUG00010024422,ENSSAUG00010024447,ENSSAUG00010024461,ENSSAUG00010024509,ENSSAUG00010024578,ENSSAUG00010024626,ENSSAUG00010024696,ENSSAUG00010024928,ENSSAUG00010024935,ENSSAUG00010024941,ENSSAUG00010024953,ENSSAUG00010024957,ENSSAUG00010025038,ENSSAUG00010025060,ENSSAUG00010025136,ENSSAUG00010025194,ENSSAUG00010025217,ENSSAUG00010025323,ENSSAUG00010025386,ENSSAUG00010025423,ENSSAUG00010025431,ENSSAUG00010025501,ENSSAUG00010025584,ENSSAUG00010025590,ENSSAUG00010025599,ENSSAUG00010025650,ENSSAUG00010025657,ENSSAUG00010025665,ENSSAUG00010025704,ENSSAUG00010025743,ENSSAUG00010025837,ENSSAUG00010025912,ENSSAUG00010025986,ENSSAUG00010025993,ENSSAUG00010025999,ENSSAUG00010026001,ENSSAUG00010026129,ENSSAUG00010026141,ENSSAUG00010026142,ENSSAUG00010026196,ENSSAUG00010026280,ENSSAUG00010026281,ENSSAUG00010026406,ENSSAUG00010026492,ENSSAUG00010026494,ENSSAUG00010026498,ENSSAUG00010026519,ENSSAUG00010026553,ENSSAUG00010026670,ENSSAUG00010026723,ENSSAUG00010026763,ENSSAUG00010026793,ENSSAUG00010026798,ENSSAUG00010026851,ENSSAUG00010026862,ENSSAUG00010026872,ENSSAUG00010026888,ENSSAUG00010026891,ENSSAUG00010026902,ENSSAUG00010026907,ENSSAUG00010026987,ENSSAUG00010027026,ENSSAUG00010027067,ENSSAUG00010027074,ENSSAUG00010027133,ENSSAUG00010027140,ENSSAUG00010027189,ENSSAUG00010027280,ENSSAUG00010027298,ENSSAUG00010027334,ENSSAUG00010027369,ENSSAUG00010027457,ENSSAUG00010027475,ENSSAUG00010027489,ENSSAUG00010027507,ENSSAUG00010027543,ENSSAUG00010027549,ENSSAUG00010027574,ENSSAUG00010027591,ENSSAUG00010027625,ENSSAUG00010027644,ENSSAUG00010027646,ENSSAUG00010027647,ENSSAUG00010027677
GO:BP	macromolecule metabolic process	GO:0043170	5.52e-17	16.258	4396	4398	902	27714	ENSSAUG00010000010,ENSSAUG00010000013,ENSSAUG00010000033,ENSSAUG00010000076,ENSSAUG00010000092,ENSSAUG00010000310,ENSSAUG00010000328,ENSSAUG00010000381,ENSSAUG00010000414,ENSSAUG00010000416,ENSSAUG00010000471,ENSSAUG00010000494,ENSSAUG00010000567,ENSSAUG00010000570,ENSSAUG00010000609,ENSSAUG00010000675,ENSSAUG00010000686,ENSSAUG00010000688,ENSSAUG00010000699,ENSSAUG00010000705,ENSSAUG00010000736,ENSSAUG00010000741,ENSSAUG00010000798,ENSSAUG00010000814,ENSSAUG00010000874,ENSSAUG00010000892,ENSSAUG00010001019,ENSSAUG00010001048,ENSSAUG00010001078,ENSSAUG00010001111,ENSSAUG00010001122,ENSSAUG00010001169,ENSSAUG00010001245,ENSSAUG00010001246,ENSSAUG00010001256,ENSSAUG00010001335,ENSSAUG00010001340,ENSSAUG00010001406,ENSSAUG00010001426,ENSSAUG00010001469,ENSSAUG00010001607,ENSSAUG00010001699,ENSSAUG00010001752,ENSSAUG00010001815,ENSSAUG00010001842,ENSSAUG00010001849,ENSSAUG00010001877,ENSSAUG00010001880,ENSSAUG00010001896,ENSSAUG00010001936,ENSSAUG00010001951,ENSSAUG00010001983,ENSSAUG00010002081,ENSSAUG00010002111,ENSSAUG00010002143,ENSSAUG00010002190,ENSSAUG00010002211,ENSSAUG00010002283,ENSSAUG00010002379,ENSSAUG00010002381,ENSSAUG00010002382,ENSSAUG00010002429,ENSSAUG00010002433,ENSSAUG00010002437,ENSSAUG00010002492,ENSSAUG00010002515,ENSSAUG00010002523,ENSSAUG00010002538,ENSSAUG00010002546,ENSSAUG00010002604,ENSSAUG00010002618,ENSSAUG00010002619,ENSSAUG00010002701,ENSSAUG00010002703,ENSSAUG00010002772,ENSSAUG00010002819,ENSSAUG00010002822,ENSSAUG00010002902,ENSSAUG00010002932,ENSSAUG00010002964,ENSSAUG00010002994,ENSSAUG00010003038,ENSSAUG00010003050,ENSSAUG00010003057,ENSSAUG00010003078,ENSSAUG00010003102,ENSSAUG00010003122,ENSSAUG00010003156,ENSSAUG00010003157,ENSSAUG00010003175,ENSSAUG00010003232,ENSSAUG00010003300,ENSSAUG00010003325,ENSSAUG00010003408,ENSSAUG00010003463,ENSSAUG00010003465,ENSSAUG00010003498,ENSSAUG00010003504,ENSSAUG00010003542,ENSSAUG00010003600,ENSSAUG00010003693,ENSSAUG00010003708,ENSSAUG00010003715,ENSSAUG00010003737,ENSSAUG00010003836,ENSSAUG00010003868,ENSSAUG00010003906,ENSSAUG00010003911,ENSSAUG00010003949,ENSSAUG00010003980,ENSSAUG00010003981,ENSSAUG00010004009,ENSSAUG00010004028,ENSSAUG00010004048,ENSSAUG00010004060,ENSSAUG00010004107,ENSSAUG00010004131,ENSSAUG00010004192,ENSSAUG00010004197,ENSSAUG00010004212,ENSSAUG00010004215,ENSSAUG00010004259,ENSSAUG00010004324,ENSSAUG00010004327,ENSSAUG00010004371,ENSSAUG00010004390,ENSSAUG00010004391,ENSSAUG00010004435,ENSSAUG00010004476,ENSSAUG00010004648,ENSSAUG00010004652,ENSSAUG00010004664,ENSSAUG00010004691,ENSSAUG00010004712,ENSSAUG00010004727,ENSSAUG00010004826,ENSSAUG00010004842,ENSSAUG00010004869,ENSSAUG00010004896,ENSSAUG00010004945,ENSSAUG00010005025,ENSSAUG00010005077,ENSSAUG00010005084,ENSSAUG00010005087,ENSSAUG00010005164,ENSSAUG00010005226,ENSSAUG00010005421,ENSSAUG00010005432,ENSSAUG00010005434,ENSSAUG00010005452,ENSSAUG00010005453,ENSSAUG00010005482,ENSSAUG00010005555,ENSSAUG00010005778,ENSSAUG00010005804,ENSSAUG00010005830,ENSSAUG00010005831,ENSSAUG00010005845,ENSSAUG00010005888,ENSSAUG00010005904,ENSSAUG00010005907,ENSSAUG00010005915,ENSSAUG00010005942,ENSSAUG00010005947,ENSSAUG00010005958,ENSSAUG00010005980,ENSSAUG00010006026,ENSSAUG00010006053,ENSSAUG00010006060,ENSSAUG00010006134,ENSSAUG00010006198,ENSSAUG00010006205,ENSSAUG00010006254,ENSSAUG00010006304,ENSSAUG00010006368,ENSSAUG00010006397,ENSSAUG00010006431,ENSSAUG00010006443,ENSSAUG00010006455,ENSSAUG00010006468,ENSSAUG00010006560,ENSSAUG00010006561,ENSSAUG00010006583,ENSSAUG00010006589,ENSSAUG00010006595,ENSSAUG00010006606,ENSSAUG00010006641,ENSSAUG00010006668,ENSSAUG00010006688,ENSSAUG00010006710,ENSSAUG00010006725,ENSSAUG00010006752,ENSSAUG00010006759,ENSSAUG00010006771,ENSSAUG00010006833,ENSSAUG00010006898,ENSSAUG00010006924,ENSSAUG00010006969,ENSSAUG00010006985,ENSSAUG00010006997,ENSSAUG00010007025,ENSSAUG00010007098,ENSSAUG00010007099,ENSSAUG00010007164,ENSSAUG00010007197,ENSSAUG00010007270,ENSSAUG00010007285,ENSSAUG00010007311,ENSSAUG00010007371,ENSSAUG00010007393,ENSSAUG00010007441,ENSSAUG00010007474,ENSSAUG00010007484,ENSSAUG00010007588,ENSSAUG00010007661,ENSSAUG00010007679,ENSSAUG00010007698,ENSSAUG00010007718,ENSSAUG00010007775,ENSSAUG00010007810,ENSSAUG00010007841,ENSSAUG00010007897,ENSSAUG00010007904,ENSSAUG00010007908,ENSSAUG00010007948,ENSSAUG00010007956,ENSSAUG00010007964,ENSSAUG00010008003,ENSSAUG00010008009,ENSSAUG00010008015,ENSSAUG00010008038,ENSSAUG00010008071,ENSSAUG00010008106,ENSSAUG00010008158,ENSSAUG00010008342,ENSSAUG00010008348,ENSSAUG00010008349,ENSSAUG00010008354,ENSSAUG00010008375,ENSSAUG00010008400,ENSSAUG00010008450,ENSSAUG00010008457,ENSSAUG00010008484,ENSSAUG00010008505,ENSSAUG00010008538,ENSSAUG00010008589,ENSSAUG00010008672,ENSSAUG00010008701,ENSSAUG00010008764,ENSSAUG00010008770,ENSSAUG00010008784,ENSSAUG00010008807,ENSSAUG00010008828,ENSSAUG00010008924,ENSSAUG00010008932,ENSSAUG00010008936,ENSSAUG00010008963,ENSSAUG00010008968,ENSSAUG00010009011,ENSSAUG00010009035,ENSSAUG00010009038,ENSSAUG00010009044,ENSSAUG00010009050,ENSSAUG00010009070,ENSSAUG00010009078,ENSSAUG00010009155,ENSSAUG00010009157,ENSSAUG00010009205,ENSSAUG00010009285,ENSSAUG00010009287,ENSSAUG00010009340,ENSSAUG00010009347,ENSSAUG00010009365,ENSSAUG00010009405,ENSSAUG00010009414,ENSSAUG00010009423,ENSSAUG00010009525,ENSSAUG00010009549,ENSSAUG00010009566,ENSSAUG00010009595,ENSSAUG00010009654,ENSSAUG00010009686,ENSSAUG00010009741,ENSSAUG00010009792,ENSSAUG00010009801,ENSSAUG00010009843,ENSSAUG00010009880,ENSSAUG00010009887,ENSSAUG00010009928,ENSSAUG00010010006,ENSSAUG00010010062,ENSSAUG00010010072,ENSSAUG00010010087,ENSSAUG00010010098,ENSSAUG00010010109,ENSSAUG00010010114,ENSSAUG00010010127,ENSSAUG00010010143,ENSSAUG00010010150,ENSSAUG00010010171,ENSSAUG00010010179,ENSSAUG00010010301,ENSSAUG00010010303,ENSSAUG00010010318,ENSSAUG00010010405,ENSSAUG00010010436,ENSSAUG00010010463,ENSSAUG00010010550,ENSSAUG00010010565,ENSSAUG00010010588,ENSSAUG00010010599,ENSSAUG00010010608,ENSSAUG00010010663,ENSSAUG00010010667,ENSSAUG00010010688,ENSSAUG00010010705,ENSSAUG00010010707,ENSSAUG00010010780,ENSSAUG00010010814,ENSSAUG00010010855,ENSSAUG00010010938,ENSSAUG00010011006,ENSSAUG00010011028,ENSSAUG00010011098,ENSSAUG00010011152,ENSSAUG00010011164,ENSSAUG00010011169,ENSSAUG00010011206,ENSSAUG00010011210,ENSSAUG00010011265,ENSSAUG00010011285,ENSSAUG00010011301,ENSSAUG00010011448,ENSSAUG00010011467,ENSSAUG00010011470,ENSSAUG00010011482,ENSSAUG00010011500,ENSSAUG00010011510,ENSSAUG00010011514,ENSSAUG00010011522,ENSSAUG00010011525,ENSSAUG00010011575,ENSSAUG00010011592,ENSSAUG00010011595,ENSSAUG00010011628,ENSSAUG00010011643,ENSSAUG00010011691,ENSSAUG00010011712,ENSSAUG00010011733,ENSSAUG00010011743,ENSSAUG00010011917,ENSSAUG00010011924,ENSSAUG00010011972,ENSSAUG00010011974,ENSSAUG00010012052,ENSSAUG00010012130,ENSSAUG00010012173,ENSSAUG00010012222,ENSSAUG00010012262,ENSSAUG00010012268,ENSSAUG00010012272,ENSSAUG00010012311,ENSSAUG00010012317,ENSSAUG00010012402,ENSSAUG00010012403,ENSSAUG00010012407,ENSSAUG00010012456,ENSSAUG00010012506,ENSSAUG00010012525,ENSSAUG00010012573,ENSSAUG00010012598,ENSSAUG00010012619,ENSSAUG00010012654,ENSSAUG00010012739,ENSSAUG00010012742,ENSSAUG00010012764,ENSSAUG00010012772,ENSSAUG00010012786,ENSSAUG00010012807,ENSSAUG00010012826,ENSSAUG00010012854,ENSSAUG00010012876,ENSSAUG00010012897,ENSSAUG00010012901,ENSSAUG00010012924,ENSSAUG00010012946,ENSSAUG00010013004,ENSSAUG00010013044,ENSSAUG00010013101,ENSSAUG00010013137,ENSSAUG00010013202,ENSSAUG00010013261,ENSSAUG00010013270,ENSSAUG00010013283,ENSSAUG00010013343,ENSSAUG00010013349,ENSSAUG00010013359,ENSSAUG00010013393,ENSSAUG00010013413,ENSSAUG00010013465,ENSSAUG00010013475,ENSSAUG00010013479,ENSSAUG00010013481,ENSSAUG00010013491,ENSSAUG00010013516,ENSSAUG00010013526,ENSSAUG00010013532,ENSSAUG00010013549,ENSSAUG00010013567,ENSSAUG00010013586,ENSSAUG00010013590,ENSSAUG00010013593,ENSSAUG00010013594,ENSSAUG00010013598,ENSSAUG00010013605,ENSSAUG00010013614,ENSSAUG00010013716,ENSSAUG00010013751,ENSSAUG00010013788,ENSSAUG00010013815,ENSSAUG00010013866,ENSSAUG00010013987,ENSSAUG00010014002,ENSSAUG00010014095,ENSSAUG00010014099,ENSSAUG00010014101,ENSSAUG00010014132,ENSSAUG00010014167,ENSSAUG00010014183,ENSSAUG00010014278,ENSSAUG00010014284,ENSSAUG00010014318,ENSSAUG00010014319,ENSSAUG00010014328,ENSSAUG00010014345,ENSSAUG00010014355,ENSSAUG00010014372,ENSSAUG00010014374,ENSSAUG00010014423,ENSSAUG00010014448,ENSSAUG00010014456,ENSSAUG00010014507,ENSSAUG00010014512,ENSSAUG00010014525,ENSSAUG00010014669,ENSSAUG00010014701,ENSSAUG00010014704,ENSSAUG00010014776,ENSSAUG00010014815,ENSSAUG00010014818,ENSSAUG00010014836,ENSSAUG00010014872,ENSSAUG00010014943,ENSSAUG00010014976,ENSSAUG00010015030,ENSSAUG00010015039,ENSSAUG00010015043,ENSSAUG00010015047,ENSSAUG00010015052,ENSSAUG00010015101,ENSSAUG00010015246,ENSSAUG00010015262,ENSSAUG00010015282,ENSSAUG00010015283,ENSSAUG00010015304,ENSSAUG00010015326,ENSSAUG00010015332,ENSSAUG00010015344,ENSSAUG00010015349,ENSSAUG00010015373,ENSSAUG00010015407,ENSSAUG00010015420,ENSSAUG00010015457,ENSSAUG00010015460,ENSSAUG00010015466,ENSSAUG00010015472,ENSSAUG00010015495,ENSSAUG00010015497,ENSSAUG00010015525,ENSSAUG00010015530,ENSSAUG00010015536,ENSSAUG00010015542,ENSSAUG00010015577,ENSSAUG00010015646,ENSSAUG00010015651,ENSSAUG00010015683,ENSSAUG00010015701,ENSSAUG00010015760,ENSSAUG00010015769,ENSSAUG00010015817,ENSSAUG00010015819,ENSSAUG00010015877,ENSSAUG00010015893,ENSSAUG00010015894,ENSSAUG00010015915,ENSSAUG00010015916,ENSSAUG00010015928,ENSSAUG00010015931,ENSSAUG00010015973,ENSSAUG00010016012,ENSSAUG00010016073,ENSSAUG00010016214,ENSSAUG00010016218,ENSSAUG00010016241,ENSSAUG00010016294,ENSSAUG00010016344,ENSSAUG00010016351,ENSSAUG00010016360,ENSSAUG00010016370,ENSSAUG00010016467,ENSSAUG00010016504,ENSSAUG00010016507,ENSSAUG00010016509,ENSSAUG00010016520,ENSSAUG00010016607,ENSSAUG00010016614,ENSSAUG00010016634,ENSSAUG00010016649,ENSSAUG00010016678,ENSSAUG00010016708,ENSSAUG00010016786,ENSSAUG00010016797,ENSSAUG00010016827,ENSSAUG00010016838,ENSSAUG00010016875,ENSSAUG00010016879,ENSSAUG00010016897,ENSSAUG00010016925,ENSSAUG00010016927,ENSSAUG00010016961,ENSSAUG00010016968,ENSSAUG00010016974,ENSSAUG00010017007,ENSSAUG00010017044,ENSSAUG00010017084,ENSSAUG00010017202,ENSSAUG00010017210,ENSSAUG00010017211,ENSSAUG00010017292,ENSSAUG00010017412,ENSSAUG00010017501,ENSSAUG00010017544,ENSSAUG00010017561,ENSSAUG00010017596,ENSSAUG00010017627,ENSSAUG00010017634,ENSSAUG00010017657,ENSSAUG00010017672,ENSSAUG00010017765,ENSSAUG00010017797,ENSSAUG00010017861,ENSSAUG00010017883,ENSSAUG00010017898,ENSSAUG00010017910,ENSSAUG00010018012,ENSSAUG00010018028,ENSSAUG00010018036,ENSSAUG00010018068,ENSSAUG00010018069,ENSSAUG00010018071,ENSSAUG00010018135,ENSSAUG00010018146,ENSSAUG00010018165,ENSSAUG00010018197,ENSSAUG00010018286,ENSSAUG00010018382,ENSSAUG00010018385,ENSSAUG00010018395,ENSSAUG00010018397,ENSSAUG00010018433,ENSSAUG00010018454,ENSSAUG00010018455,ENSSAUG00010018459,ENSSAUG00010018503,ENSSAUG00010018511,ENSSAUG00010018514,ENSSAUG00010018570,ENSSAUG00010018576,ENSSAUG00010018584,ENSSAUG00010018643,ENSSAUG00010018645,ENSSAUG00010018720,ENSSAUG00010018727,ENSSAUG00010018738,ENSSAUG00010018756,ENSSAUG00010018758,ENSSAUG00010018818,ENSSAUG00010018911,ENSSAUG00010018934,ENSSAUG00010018937,ENSSAUG00010019073,ENSSAUG00010019170,ENSSAUG00010019260,ENSSAUG00010019272,ENSSAUG00010019274,ENSSAUG00010019303,ENSSAUG00010019318,ENSSAUG00010019362,ENSSAUG00010019378,ENSSAUG00010019388,ENSSAUG00010019404,ENSSAUG00010019408,ENSSAUG00010019470,ENSSAUG00010019513,ENSSAUG00010019519,ENSSAUG00010019520,ENSSAUG00010019562,ENSSAUG00010019590,ENSSAUG00010019612,ENSSAUG00010019658,ENSSAUG00010019661,ENSSAUG00010019678,ENSSAUG00010019703,ENSSAUG00010019707,ENSSAUG00010019725,ENSSAUG00010019786,ENSSAUG00010019797,ENSSAUG00010019918,ENSSAUG00010019933,ENSSAUG00010019937,ENSSAUG00010019997,ENSSAUG00010020030,ENSSAUG00010020121,ENSSAUG00010020192,ENSSAUG00010020193,ENSSAUG00010020203,ENSSAUG00010020205,ENSSAUG00010020247,ENSSAUG00010020271,ENSSAUG00010020280,ENSSAUG00010020314,ENSSAUG00010020329,ENSSAUG00010020332,ENSSAUG00010020403,ENSSAUG00010020404,ENSSAUG00010020475,ENSSAUG00010020532,ENSSAUG00010020557,ENSSAUG00010020612,ENSSAUG00010020617,ENSSAUG00010020621,ENSSAUG00010020662,ENSSAUG00010020689,ENSSAUG00010020707,ENSSAUG00010020718,ENSSAUG00010020732,ENSSAUG00010020771,ENSSAUG00010020774,ENSSAUG00010020798,ENSSAUG00010020909,ENSSAUG00010020951,ENSSAUG00010020988,ENSSAUG00010020990,ENSSAUG00010021020,ENSSAUG00010021056,ENSSAUG00010021058,ENSSAUG00010021060,ENSSAUG00010021089,ENSSAUG00010021126,ENSSAUG00010021149,ENSSAUG00010021190,ENSSAUG00010021204,ENSSAUG00010021325,ENSSAUG00010021335,ENSSAUG00010021361,ENSSAUG00010021363,ENSSAUG00010021371,ENSSAUG00010021387,ENSSAUG00010021398,ENSSAUG00010021412,ENSSAUG00010021447,ENSSAUG00010021476,ENSSAUG00010021491,ENSSAUG00010021511,ENSSAUG00010021579,ENSSAUG00010021591,ENSSAUG00010021593,ENSSAUG00010021649,ENSSAUG00010021676,ENSSAUG00010021682,ENSSAUG00010021707,ENSSAUG00010021718,ENSSAUG00010021761,ENSSAUG00010021826,ENSSAUG00010021919,ENSSAUG00010022002,ENSSAUG00010022034,ENSSAUG00010022085,ENSSAUG00010022086,ENSSAUG00010022110,ENSSAUG00010022123,ENSSAUG00010022126,ENSSAUG00010022166,ENSSAUG00010022167,ENSSAUG00010022190,ENSSAUG00010022200,ENSSAUG00010022281,ENSSAUG00010022307,ENSSAUG00010022326,ENSSAUG00010022347,ENSSAUG00010022348,ENSSAUG00010022365,ENSSAUG00010022372,ENSSAUG00010022381,ENSSAUG00010022387,ENSSAUG00010022390,ENSSAUG00010022412,ENSSAUG00010022439,ENSSAUG00010022472,ENSSAUG00010022476,ENSSAUG00010022492,ENSSAUG00010022499,ENSSAUG00010022509,ENSSAUG00010022587,ENSSAUG00010022628,ENSSAUG00010022674,ENSSAUG00010022796,ENSSAUG00010022836,ENSSAUG00010022864,ENSSAUG00010022934,ENSSAUG00010022949,ENSSAUG00010022951,ENSSAUG00010022989,ENSSAUG00010023058,ENSSAUG00010023072,ENSSAUG00010023077,ENSSAUG00010023079,ENSSAUG00010023080,ENSSAUG00010023087,ENSSAUG00010023123,ENSSAUG00010023133,ENSSAUG00010023150,ENSSAUG00010023170,ENSSAUG00010023193,ENSSAUG00010023229,ENSSAUG00010023291,ENSSAUG00010023329,ENSSAUG00010023354,ENSSAUG00010023355,ENSSAUG00010023358,ENSSAUG00010023405,ENSSAUG00010023421,ENSSAUG00010023432,ENSSAUG00010023446,ENSSAUG00010023493,ENSSAUG00010023613,ENSSAUG00010023670,ENSSAUG00010023707,ENSSAUG00010023732,ENSSAUG00010023821,ENSSAUG00010023857,ENSSAUG00010023864,ENSSAUG00010023866,ENSSAUG00010023879,ENSSAUG00010024066,ENSSAUG00010024089,ENSSAUG00010024090,ENSSAUG00010024092,ENSSAUG00010024115,ENSSAUG00010024126,ENSSAUG00010024127,ENSSAUG00010024153,ENSSAUG00010024209,ENSSAUG00010024224,ENSSAUG00010024226,ENSSAUG00010024236,ENSSAUG00010024268,ENSSAUG00010024314,ENSSAUG00010024316,ENSSAUG00010024322,ENSSAUG00010024374,ENSSAUG00010024420,ENSSAUG00010024421,ENSSAUG00010024422,ENSSAUG00010024447,ENSSAUG00010024461,ENSSAUG00010024509,ENSSAUG00010024521,ENSSAUG00010024547,ENSSAUG00010024603,ENSSAUG00010024606,ENSSAUG00010024624,ENSSAUG00010024696,ENSSAUG00010024737,ENSSAUG00010024745,ENSSAUG00010024773,ENSSAUG00010024844,ENSSAUG00010024862,ENSSAUG00010024928,ENSSAUG00010024935,ENSSAUG00010024941,ENSSAUG00010024953,ENSSAUG00010024954,ENSSAUG00010024957,ENSSAUG00010024972,ENSSAUG00010024990,ENSSAUG00010025027,ENSSAUG00010025038,ENSSAUG00010025060,ENSSAUG00010025076,ENSSAUG00010025108,ENSSAUG00010025136,ENSSAUG00010025140,ENSSAUG00010025194,ENSSAUG00010025217,ENSSAUG00010025303,ENSSAUG00010025323,ENSSAUG00010025344,ENSSAUG00010025386,ENSSAUG00010025423,ENSSAUG00010025429,ENSSAUG00010025431,ENSSAUG00010025465,ENSSAUG00010025482,ENSSAUG00010025489,ENSSAUG00010025490,ENSSAUG00010025501,ENSSAUG00010025584,ENSSAUG00010025590,ENSSAUG00010025599,ENSSAUG00010025603,ENSSAUG00010025619,ENSSAUG00010025650,ENSSAUG00010025657,ENSSAUG00010025665,ENSSAUG00010025701,ENSSAUG00010025703,ENSSAUG00010025704,ENSSAUG00010025737,ENSSAUG00010025743,ENSSAUG00010025837,ENSSAUG00010025961,ENSSAUG00010025993,ENSSAUG00010025995,ENSSAUG00010025999,ENSSAUG00010026001,ENSSAUG00010026004,ENSSAUG00010026129,ENSSAUG00010026145,ENSSAUG00010026164,ENSSAUG00010026191,ENSSAUG00010026196,ENSSAUG00010026235,ENSSAUG00010026265,ENSSAUG00010026278,ENSSAUG00010026281,ENSSAUG00010026317,ENSSAUG00010026356,ENSSAUG00010026416,ENSSAUG00010026426,ENSSAUG00010026437,ENSSAUG00010026476,ENSSAUG00010026492,ENSSAUG00010026498,ENSSAUG00010026519,ENSSAUG00010026521,ENSSAUG00010026530,ENSSAUG00010026553,ENSSAUG00010026575,ENSSAUG00010026705,ENSSAUG00010026723,ENSSAUG00010026763,ENSSAUG00010026793,ENSSAUG00010026798,ENSSAUG00010026814,ENSSAUG00010026851,ENSSAUG00010026855,ENSSAUG00010026862,ENSSAUG00010026872,ENSSAUG00010026888,ENSSAUG00010026891,ENSSAUG00010026902,ENSSAUG00010026907,ENSSAUG00010027000,ENSSAUG00010027014,ENSSAUG00010027026,ENSSAUG00010027067,ENSSAUG00010027074,ENSSAUG00010027133,ENSSAUG00010027151,ENSSAUG00010027189,ENSSAUG00010027270,ENSSAUG00010027289,ENSSAUG00010027298,ENSSAUG00010027321,ENSSAUG00010027369,ENSSAUG00010027386,ENSSAUG00010027457,ENSSAUG00010027475,ENSSAUG00010027476,ENSSAUG00010027489,ENSSAUG00010027507,ENSSAUG00010027549,ENSSAUG00010027574,ENSSAUG00010027591,ENSSAUG00010027595,ENSSAUG00010027609,ENSSAUG00010027625,ENSSAUG00010027644,ENSSAUG00010027646,ENSSAUG00010027647,ENSSAUG00010027677
GO:BP	macromolecule biosynthetic process	GO:0009059	6.64e-12	11.1777	2249	4398	487	27714	ENSSAUG00010000013,ENSSAUG00010000092,ENSSAUG00010000310,ENSSAUG00010000328,ENSSAUG00010000414,ENSSAUG00010000416,ENSSAUG00010000471,ENSSAUG00010000494,ENSSAUG00010000567,ENSSAUG00010000675,ENSSAUG00010000686,ENSSAUG00010000699,ENSSAUG00010000705,ENSSAUG00010000741,ENSSAUG00010000814,ENSSAUG00010001048,ENSSAUG00010001078,ENSSAUG00010001122,ENSSAUG00010001245,ENSSAUG00010001335,ENSSAUG00010001406,ENSSAUG00010001426,ENSSAUG00010001607,ENSSAUG00010001699,ENSSAUG00010001815,ENSSAUG00010001849,ENSSAUG00010001877,ENSSAUG00010001880,ENSSAUG00010001896,ENSSAUG00010002081,ENSSAUG00010002111,ENSSAUG00010002143,ENSSAUG00010002190,ENSSAUG00010002211,ENSSAUG00010002283,ENSSAUG00010002381,ENSSAUG00010002429,ENSSAUG00010002437,ENSSAUG00010002492,ENSSAUG00010002523,ENSSAUG00010002538,ENSSAUG00010002604,ENSSAUG00010002618,ENSSAUG00010002619,ENSSAUG00010002701,ENSSAUG00010002703,ENSSAUG00010002819,ENSSAUG00010002822,ENSSAUG00010002964,ENSSAUG00010003038,ENSSAUG00010003057,ENSSAUG00010003122,ENSSAUG00010003156,ENSSAUG00010003157,ENSSAUG00010003408,ENSSAUG00010003465,ENSSAUG00010003498,ENSSAUG00010003542,ENSSAUG00010003600,ENSSAUG00010003693,ENSSAUG00010003708,ENSSAUG00010003737,ENSSAUG00010003836,ENSSAUG00010003868,ENSSAUG00010003949,ENSSAUG00010003980,ENSSAUG00010003981,ENSSAUG00010004009,ENSSAUG00010004028,ENSSAUG00010004048,ENSSAUG00010004060,ENSSAUG00010004107,ENSSAUG00010004131,ENSSAUG00010004192,ENSSAUG00010004212,ENSSAUG00010004327,ENSSAUG00010004391,ENSSAUG00010004435,ENSSAUG00010004652,ENSSAUG00010004664,ENSSAUG00010004691,ENSSAUG00010004727,ENSSAUG00010004826,ENSSAUG00010004869,ENSSAUG00010005084,ENSSAUG00010005164,ENSSAUG00010005421,ENSSAUG00010005432,ENSSAUG00010005452,ENSSAUG00010005778,ENSSAUG00010005804,ENSSAUG00010005831,ENSSAUG00010005942,ENSSAUG00010005947,ENSSAUG00010006053,ENSSAUG00010006060,ENSSAUG00010006134,ENSSAUG00010006254,ENSSAUG00010006304,ENSSAUG00010006368,ENSSAUG00010006443,ENSSAUG00010006455,ENSSAUG00010006468,ENSSAUG00010006583,ENSSAUG00010006589,ENSSAUG00010006595,ENSSAUG00010006606,ENSSAUG00010006668,ENSSAUG00010006710,ENSSAUG00010006833,ENSSAUG00010006924,ENSSAUG00010006969,ENSSAUG00010006985,ENSSAUG00010006997,ENSSAUG00010007025,ENSSAUG00010007197,ENSSAUG00010007285,ENSSAUG00010007371,ENSSAUG00010007393,ENSSAUG00010007661,ENSSAUG00010007775,ENSSAUG00010007810,ENSSAUG00010007904,ENSSAUG00010007956,ENSSAUG00010008003,ENSSAUG00010008009,ENSSAUG00010008015,ENSSAUG00010008106,ENSSAUG00010008348,ENSSAUG00010008450,ENSSAUG00010008457,ENSSAUG00010008484,ENSSAUG00010008538,ENSSAUG00010008672,ENSSAUG00010008764,ENSSAUG00010008770,ENSSAUG00010008784,ENSSAUG00010008807,ENSSAUG00010008828,ENSSAUG00010008924,ENSSAUG00010008932,ENSSAUG00010008936,ENSSAUG00010008963,ENSSAUG00010009035,ENSSAUG00010009044,ENSSAUG00010009050,ENSSAUG00010009155,ENSSAUG00010009157,ENSSAUG00010009205,ENSSAUG00010009285,ENSSAUG00010009287,ENSSAUG00010009340,ENSSAUG00010009365,ENSSAUG00010009405,ENSSAUG00010009423,ENSSAUG00010009525,ENSSAUG00010009549,ENSSAUG00010009566,ENSSAUG00010009595,ENSSAUG00010009686,ENSSAUG00010009792,ENSSAUG00010009801,ENSSAUG00010009843,ENSSAUG00010009887,ENSSAUG00010009928,ENSSAUG00010010062,ENSSAUG00010010072,ENSSAUG00010010087,ENSSAUG00010010109,ENSSAUG00010010114,ENSSAUG00010010143,ENSSAUG00010010150,ENSSAUG00010010303,ENSSAUG00010010405,ENSSAUG00010010550,ENSSAUG00010010588,ENSSAUG00010010599,ENSSAUG00010010667,ENSSAUG00010010688,ENSSAUG00010010855,ENSSAUG00010011028,ENSSAUG00010011206,ENSSAUG00010011285,ENSSAUG00010011470,ENSSAUG00010011500,ENSSAUG00010011575,ENSSAUG00010011712,ENSSAUG00010011733,ENSSAUG00010011743,ENSSAUG00010011917,ENSSAUG00010012130,ENSSAUG00010012222,ENSSAUG00010012262,ENSSAUG00010012268,ENSSAUG00010012317,ENSSAUG00010012403,ENSSAUG00010012407,ENSSAUG00010012456,ENSSAUG00010012506,ENSSAUG00010012573,ENSSAUG00010012598,ENSSAUG00010012772,ENSSAUG00010012807,ENSSAUG00010012826,ENSSAUG00010012854,ENSSAUG00010012897,ENSSAUG00010012901,ENSSAUG00010012924,ENSSAUG00010012946,ENSSAUG00010013044,ENSSAUG00010013137,ENSSAUG00010013261,ENSSAUG00010013283,ENSSAUG00010013349,ENSSAUG00010013393,ENSSAUG00010013413,ENSSAUG00010013465,ENSSAUG00010013475,ENSSAUG00010013479,ENSSAUG00010013491,ENSSAUG00010013586,ENSSAUG00010013590,ENSSAUG00010013593,ENSSAUG00010013594,ENSSAUG00010013605,ENSSAUG00010013614,ENSSAUG00010013716,ENSSAUG00010013788,ENSSAUG00010013815,ENSSAUG00010014002,ENSSAUG00010014095,ENSSAUG00010014132,ENSSAUG00010014167,ENSSAUG00010014183,ENSSAUG00010014284,ENSSAUG00010014318,ENSSAUG00010014345,ENSSAUG00010014355,ENSSAUG00010014372,ENSSAUG00010014374,ENSSAUG00010014448,ENSSAUG00010014507,ENSSAUG00010014525,ENSSAUG00010014701,ENSSAUG00010014704,ENSSAUG00010014818,ENSSAUG00010014836,ENSSAUG00010015030,ENSSAUG00010015039,ENSSAUG00010015047,ENSSAUG00010015052,ENSSAUG00010015246,ENSSAUG00010015262,ENSSAUG00010015282,ENSSAUG00010015304,ENSSAUG00010015326,ENSSAUG00010015349,ENSSAUG00010015373,ENSSAUG00010015407,ENSSAUG00010015420,ENSSAUG00010015457,ENSSAUG00010015460,ENSSAUG00010015497,ENSSAUG00010015530,ENSSAUG00010015536,ENSSAUG00010015542,ENSSAUG00010015646,ENSSAUG00010015651,ENSSAUG00010015760,ENSSAUG00010015893,ENSSAUG00010015894,ENSSAUG00010015916,ENSSAUG00010015973,ENSSAUG00010016012,ENSSAUG00010016214,ENSSAUG00010016360,ENSSAUG00010016467,ENSSAUG00010016504,ENSSAUG00010016509,ENSSAUG00010016520,ENSSAUG00010016607,ENSSAUG00010016614,ENSSAUG00010016708,ENSSAUG00010016827,ENSSAUG00010016879,ENSSAUG00010016897,ENSSAUG00010016925,ENSSAUG00010016927,ENSSAUG00010016961,ENSSAUG00010016968,ENSSAUG00010016974,ENSSAUG00010017007,ENSSAUG00010017084,ENSSAUG00010017202,ENSSAUG00010017211,ENSSAUG00010017561,ENSSAUG00010017596,ENSSAUG00010017627,ENSSAUG00010017634,ENSSAUG00010017765,ENSSAUG00010017797,ENSSAUG00010017883,ENSSAUG00010017898,ENSSAUG00010018012,ENSSAUG00010018036,ENSSAUG00010018069,ENSSAUG00010018146,ENSSAUG00010018197,ENSSAUG00010018286,ENSSAUG00010018382,ENSSAUG00010018385,ENSSAUG00010018397,ENSSAUG00010018455,ENSSAUG00010018459,ENSSAUG00010018511,ENSSAUG00010018514,ENSSAUG00010018570,ENSSAUG00010018584,ENSSAUG00010018643,ENSSAUG00010018727,ENSSAUG00010018738,ENSSAUG00010018756,ENSSAUG00010018934,ENSSAUG00010019073,ENSSAUG00010019303,ENSSAUG00010019318,ENSSAUG00010019378,ENSSAUG00010019470,ENSSAUG00010019513,ENSSAUG00010019520,ENSSAUG00010019562,ENSSAUG00010019590,ENSSAUG00010019658,ENSSAUG00010019707,ENSSAUG00010019725,ENSSAUG00010019786,ENSSAUG00010019918,ENSSAUG00010019937,ENSSAUG00010020193,ENSSAUG00010020205,ENSSAUG00010020247,ENSSAUG00010020271,ENSSAUG00010020280,ENSSAUG00010020314,ENSSAUG00010020329,ENSSAUG00010020403,ENSSAUG00010020404,ENSSAUG00010020475,ENSSAUG00010020557,ENSSAUG00010020732,ENSSAUG00010020771,ENSSAUG00010020798,ENSSAUG00010020909,ENSSAUG00010020951,ENSSAUG00010020988,ENSSAUG00010020990,ENSSAUG00010021056,ENSSAUG00010021060,ENSSAUG00010021089,ENSSAUG00010021126,ENSSAUG00010021204,ENSSAUG00010021361,ENSSAUG00010021371,ENSSAUG00010021387,ENSSAUG00010021398,ENSSAUG00010021476,ENSSAUG00010021511,ENSSAUG00010021579,ENSSAUG00010021591,ENSSAUG00010021593,ENSSAUG00010021676,ENSSAUG00010021682,ENSSAUG00010021707,ENSSAUG00010021761,ENSSAUG00010021826,ENSSAUG00010021919,ENSSAUG00010022002,ENSSAUG00010022034,ENSSAUG00010022085,ENSSAUG00010022086,ENSSAUG00010022123,ENSSAUG00010022126,ENSSAUG00010022190,ENSSAUG00010022200,ENSSAUG00010022348,ENSSAUG00010022381,ENSSAUG00010022387,ENSSAUG00010022412,ENSSAUG00010022439,ENSSAUG00010022476,ENSSAUG00010022492,ENSSAUG00010022509,ENSSAUG00010022628,ENSSAUG00010022934,ENSSAUG00010022949,ENSSAUG00010022951,ENSSAUG00010022989,ENSSAUG00010023058,ENSSAUG00010023077,ENSSAUG00010023123,ENSSAUG00010023193,ENSSAUG00010023354,ENSSAUG00010023355,ENSSAUG00010023421,ENSSAUG00010023432,ENSSAUG00010023446,ENSSAUG00010023670,ENSSAUG00010023707,ENSSAUG00010023821,ENSSAUG00010023857,ENSSAUG00010023864,ENSSAUG00010024066,ENSSAUG00010024115,ENSSAUG00010024126,ENSSAUG00010024127,ENSSAUG00010024314,ENSSAUG00010024322,ENSSAUG00010024420,ENSSAUG00010024422,ENSSAUG00010024447,ENSSAUG00010024461,ENSSAUG00010024509,ENSSAUG00010024696,ENSSAUG00010024928,ENSSAUG00010024935,ENSSAUG00010024941,ENSSAUG00010024953,ENSSAUG00010024957,ENSSAUG00010025038,ENSSAUG00010025060,ENSSAUG00010025136,ENSSAUG00010025194,ENSSAUG00010025217,ENSSAUG00010025323,ENSSAUG00010025386,ENSSAUG00010025423,ENSSAUG00010025431,ENSSAUG00010025501,ENSSAUG00010025584,ENSSAUG00010025590,ENSSAUG00010025599,ENSSAUG00010025650,ENSSAUG00010025657,ENSSAUG00010025665,ENSSAUG00010025704,ENSSAUG00010025743,ENSSAUG00010025837,ENSSAUG00010025993,ENSSAUG00010025999,ENSSAUG00010026001,ENSSAUG00010026129,ENSSAUG00010026196,ENSSAUG00010026281,ENSSAUG00010026492,ENSSAUG00010026498,ENSSAUG00010026519,ENSSAUG00010026553,ENSSAUG00010026723,ENSSAUG00010026763,ENSSAUG00010026793,ENSSAUG00010026798,ENSSAUG00010026851,ENSSAUG00010026862,ENSSAUG00010026872,ENSSAUG00010026888,ENSSAUG00010026891,ENSSAUG00010026902,ENSSAUG00010026907,ENSSAUG00010027026,ENSSAUG00010027067,ENSSAUG00010027074,ENSSAUG00010027133,ENSSAUG00010027189,ENSSAUG00010027298,ENSSAUG00010027369,ENSSAUG00010027457,ENSSAUG00010027475,ENSSAUG00010027489,ENSSAUG00010027507,ENSSAUG00010027549,ENSSAUG00010027574,ENSSAUG00010027591,ENSSAUG00010027625,ENSSAUG00010027644,ENSSAUG00010027646,ENSSAUG00010027647,ENSSAUG00010027677
GO:BP	immune system process	GO:0002376	1.66e-11	10.7807	319	4398	118	27714	ENSSAUG00010000163,ENSSAUG00010000333,ENSSAUG00010000730,ENSSAUG00010000781,ENSSAUG00010001048,ENSSAUG00010001114,ENSSAUG00010001602,ENSSAUG00010001767,ENSSAUG00010001887,ENSSAUG00010002380,ENSSAUG00010003038,ENSSAUG00010003504,ENSSAUG00010004071,ENSSAUG00010005364,ENSSAUG00010005496,ENSSAUG00010005899,ENSSAUG00010005901,ENSSAUG00010005949,ENSSAUG00010005950,ENSSAUG00010005953,ENSSAUG00010006060,ENSSAUG00010006130,ENSSAUG00010006443,ENSSAUG00010006611,ENSSAUG00010006750,ENSSAUG00010007435,ENSSAUG00010008268,ENSSAUG00010008288,ENSSAUG00010009038,ENSSAUG00010009149,ENSSAUG00010009155,ENSSAUG00010009299,ENSSAUG00010009529,ENSSAUG00010010008,ENSSAUG00010011004,ENSSAUG00010011637,ENSSAUG00010011817,ENSSAUG00010012411,ENSSAUG00010014098,ENSSAUG00010014395,ENSSAUG00010014419,ENSSAUG00010014842,ENSSAUG00010014967,ENSSAUG00010015047,ENSSAUG00010015180,ENSSAUG00010015894,ENSSAUG00010015916,ENSSAUG00010016197,ENSSAUG00010016243,ENSSAUG00010016509,ENSSAUG00010016529,ENSSAUG00010016531,ENSSAUG00010016649,ENSSAUG00010016831,ENSSAUG00010016879,ENSSAUG00010016972,ENSSAUG00010016973,ENSSAUG00010017256,ENSSAUG00010017573,ENSSAUG00010017700,ENSSAUG00010018385,ENSSAUG00010018942,ENSSAUG00010019076,ENSSAUG00010019303,ENSSAUG00010019520,ENSSAUG00010019583,ENSSAUG00010019641,ENSSAUG00010019684,ENSSAUG00010019686,ENSSAUG00010020878,ENSSAUG00010021371,ENSSAUG00010021492,ENSSAUG00010021513,ENSSAUG00010021627,ENSSAUG00010021670,ENSSAUG00010021761,ENSSAUG00010021804,ENSSAUG00010021807,ENSSAUG00010021826,ENSSAUG00010021960,ENSSAUG00010022345,ENSSAUG00010022372,ENSSAUG00010022492,ENSSAUG00010023080,ENSSAUG00010023419,ENSSAUG00010023658,ENSSAUG00010023679,ENSSAUG00010023691,ENSSAUG00010023857,ENSSAUG00010024224,ENSSAUG00010024715,ENSSAUG00010024720,ENSSAUG00010024723,ENSSAUG00010024844,ENSSAUG00010024983,ENSSAUG00010025076,ENSSAUG00010025136,ENSSAUG00010025386,ENSSAUG00010025446,ENSSAUG00010025539,ENSSAUG00010026187,ENSSAUG00010026650,ENSSAUG00010026746,ENSSAUG00010026818, ENSSAUG00010020600, ENSSAUG00010006675, ENSSAUG00010011515, ENSSAUG00010020707, ENSSAUG00010025027, ENSSAUG00010007561, ENSSAUG00010000985, ENSSAUG00010012287, ENSSAUG00010020621, ENSSAUG00010009323,ENSSAUG00010020050, ENSSAUG00010015502, ENSSAUG00010022226, ENSSAUG00010004327, ENSSAUG00010024593
GO:BP	ribosome biogenesis	GO:0042254	2.41e-10	9.61751	80	4398	40	27714	ENSSAUG00010001585,ENSSAUG00010002283,ENSSAUG00010002538,ENSSAUG00010002770,ENSSAUG00010003600,ENSSAUG00010003949,ENSSAUG00010004664,ENSSAUG00010004869,ENSSAUG00010006053,ENSSAUG00010006226,ENSSAUG00010008106,ENSSAUG00010008484,ENSSAUG00010008538,ENSSAUG00010008932,ENSSAUG00010009044,ENSSAUG00010009962,ENSSAUG00010010468,ENSSAUG00010012262,ENSSAUG00010013227,ENSSAUG00010013552,ENSSAUG00010013788,ENSSAUG00010014089,ENSSAUG00010014448,ENSSAUG00010015030,ENSSAUG00010015530,ENSSAUG00010015727,ENSSAUG00010016827,ENSSAUG00010018514,ENSSAUG00010018738,ENSSAUG00010019786,ENSSAUG00010021676,ENSSAUG00010022381,ENSSAUG00010022476,ENSSAUG00010023864,ENSSAUG00010024171,ENSSAUG00010024603,ENSSAUG00010025866,ENSSAUG00010027395,ENSSAUG00010027507,ENSSAUG00010027647
GO:BP	gene expression	GO:0010467	3.36e-10	9.47362	2068	4398	444	27714	ENSSAUG00010000013,ENSSAUG00010000310,ENSSAUG00010000328,ENSSAUG00010000414,ENSSAUG00010000416,ENSSAUG00010000471,ENSSAUG00010000494,ENSSAUG00010000567,ENSSAUG00010000675,ENSSAUG00010000686,ENSSAUG00010000699,ENSSAUG00010000705,ENSSAUG00010000741,ENSSAUG00010000814,ENSSAUG00010001048,ENSSAUG00010001078,ENSSAUG00010001122,ENSSAUG00010001245,ENSSAUG00010001426,ENSSAUG00010001607,ENSSAUG00010001699,ENSSAUG00010001815,ENSSAUG00010001849,ENSSAUG00010001877,ENSSAUG00010001880,ENSSAUG00010001896,ENSSAUG00010002081,ENSSAUG00010002111,ENSSAUG00010002143,ENSSAUG00010002190,ENSSAUG00010002211,ENSSAUG00010002283,ENSSAUG00010002381,ENSSAUG00010002429,ENSSAUG00010002437,ENSSAUG00010002492,ENSSAUG00010002523,ENSSAUG00010002538,ENSSAUG00010002618,ENSSAUG00010002619,ENSSAUG00010002701,ENSSAUG00010002703,ENSSAUG00010002819,ENSSAUG00010002822,ENSSAUG00010002964,ENSSAUG00010003038,ENSSAUG00010003057,ENSSAUG00010003122,ENSSAUG00010003156,ENSSAUG00010003157,ENSSAUG00010003408,ENSSAUG00010003465,ENSSAUG00010003498,ENSSAUG00010003542,ENSSAUG00010003600,ENSSAUG00010003737,ENSSAUG00010003836,ENSSAUG00010003868,ENSSAUG00010003949,ENSSAUG00010003980,ENSSAUG00010003981,ENSSAUG00010004009,ENSSAUG00010004028,ENSSAUG00010004048,ENSSAUG00010004060,ENSSAUG00010004107,ENSSAUG00010004131,ENSSAUG00010004192,ENSSAUG00010004212,ENSSAUG00010004327,ENSSAUG00010004391,ENSSAUG00010004435,ENSSAUG00010004652,ENSSAUG00010004664,ENSSAUG00010004691,ENSSAUG00010004727,ENSSAUG00010004826,ENSSAUG00010004869,ENSSAUG00010005084,ENSSAUG00010005164,ENSSAUG00010005421,ENSSAUG00010005452,ENSSAUG00010005778,ENSSAUG00010005804,ENSSAUG00010005831,ENSSAUG00010005942,ENSSAUG00010005947,ENSSAUG00010006053,ENSSAUG00010006060,ENSSAUG00010006254,ENSSAUG00010006304,ENSSAUG00010006368,ENSSAUG00010006455,ENSSAUG00010006468,ENSSAUG00010006583,ENSSAUG00010006589,ENSSAUG00010006595,ENSSAUG00010006606,ENSSAUG00010006668,ENSSAUG00010006710,ENSSAUG00010006924,ENSSAUG00010006985,ENSSAUG00010007025,ENSSAUG00010007197,ENSSAUG00010007393,ENSSAUG00010007775,ENSSAUG00010007810,ENSSAUG00010007904,ENSSAUG00010007956,ENSSAUG00010008003,ENSSAUG00010008009,ENSSAUG00010008106,ENSSAUG00010008348,ENSSAUG00010008450,ENSSAUG00010008457,ENSSAUG00010008484,ENSSAUG00010008538,ENSSAUG00010008764,ENSSAUG00010008770,ENSSAUG00010008784,ENSSAUG00010008807,ENSSAUG00010008828,ENSSAUG00010008924,ENSSAUG00010008932,ENSSAUG00010008936,ENSSAUG00010008963,ENSSAUG00010009035,ENSSAUG00010009044,ENSSAUG00010009050,ENSSAUG00010009155,ENSSAUG00010009157,ENSSAUG00010009205,ENSSAUG00010009285,ENSSAUG00010009287,ENSSAUG00010009340,ENSSAUG00010009365,ENSSAUG00010009405,ENSSAUG00010009423,ENSSAUG00010009525,ENSSAUG00010009549,ENSSAUG00010009566,ENSSAUG00010009595,ENSSAUG00010009686,ENSSAUG00010009792,ENSSAUG00010009801,ENSSAUG00010009843,ENSSAUG00010009887,ENSSAUG00010009928,ENSSAUG00010010062,ENSSAUG00010010072,ENSSAUG00010010087,ENSSAUG00010010109,ENSSAUG00010010114,ENSSAUG00010010143,ENSSAUG00010010150,ENSSAUG00010010303,ENSSAUG00010010405,ENSSAUG00010010550,ENSSAUG00010010588,ENSSAUG00010010599,ENSSAUG00010010667,ENSSAUG00010011028,ENSSAUG00010011206,ENSSAUG00010011285,ENSSAUG00010011470,ENSSAUG00010011500,ENSSAUG00010011575,ENSSAUG00010011712,ENSSAUG00010011733,ENSSAUG00010011743,ENSSAUG00010011917,ENSSAUG00010012262,ENSSAUG00010012268,ENSSAUG00010012317,ENSSAUG00010012407,ENSSAUG00010012456,ENSSAUG00010012506,ENSSAUG00010012573,ENSSAUG00010012598,ENSSAUG00010012807,ENSSAUG00010012826,ENSSAUG00010012854,ENSSAUG00010012897,ENSSAUG00010012901,ENSSAUG00010012924,ENSSAUG00010012946,ENSSAUG00010013044,ENSSAUG00010013137,ENSSAUG00010013261,ENSSAUG00010013283,ENSSAUG00010013349,ENSSAUG00010013393,ENSSAUG00010013413,ENSSAUG00010013465,ENSSAUG00010013475,ENSSAUG00010013479,ENSSAUG00010013491,ENSSAUG00010013586,ENSSAUG00010013590,ENSSAUG00010013594,ENSSAUG00010013614,ENSSAUG00010013716,ENSSAUG00010013788,ENSSAUG00010013815,ENSSAUG00010014095,ENSSAUG00010014167,ENSSAUG00010014183,ENSSAUG00010014318,ENSSAUG00010014345,ENSSAUG00010014355,ENSSAUG00010014372,ENSSAUG00010014374,ENSSAUG00010014448,ENSSAUG00010014507,ENSSAUG00010014701,ENSSAUG00010014704,ENSSAUG00010014818,ENSSAUG00010014836,ENSSAUG00010015030,ENSSAUG00010015039,ENSSAUG00010015047,ENSSAUG00010015052,ENSSAUG00010015246,ENSSAUG00010015262,ENSSAUG00010015282,ENSSAUG00010015304,ENSSAUG00010015326,ENSSAUG00010015349,ENSSAUG00010015373,ENSSAUG00010015407,ENSSAUG00010015420,ENSSAUG00010015460,ENSSAUG00010015497,ENSSAUG00010015530,ENSSAUG00010015536,ENSSAUG00010015542,ENSSAUG00010015646,ENSSAUG00010015651,ENSSAUG00010015760,ENSSAUG00010015893,ENSSAUG00010015894,ENSSAUG00010015916,ENSSAUG00010015973,ENSSAUG00010016012,ENSSAUG00010016214,ENSSAUG00010016360,ENSSAUG00010016467,ENSSAUG00010016504,ENSSAUG00010016509,ENSSAUG00010016520,ENSSAUG00010016607,ENSSAUG00010016614,ENSSAUG00010016708,ENSSAUG00010016827,ENSSAUG00010016879,ENSSAUG00010016897,ENSSAUG00010016925,ENSSAUG00010016927,ENSSAUG00010016961,ENSSAUG00010016968,ENSSAUG00010016974,ENSSAUG00010017007,ENSSAUG00010017084,ENSSAUG00010017211,ENSSAUG00010017561,ENSSAUG00010017596,ENSSAUG00010017627,ENSSAUG00010017634,ENSSAUG00010017765,ENSSAUG00010017797,ENSSAUG00010017883,ENSSAUG00010017898,ENSSAUG00010018012,ENSSAUG00010018036,ENSSAUG00010018069,ENSSAUG00010018146,ENSSAUG00010018197,ENSSAUG00010018286,ENSSAUG00010018382,ENSSAUG00010018385,ENSSAUG00010018397,ENSSAUG00010018455,ENSSAUG00010018459,ENSSAUG00010018511,ENSSAUG00010018514,ENSSAUG00010018570,ENSSAUG00010018584,ENSSAUG00010018727,ENSSAUG00010018738,ENSSAUG00010018756,ENSSAUG00010018934,ENSSAUG00010019073,ENSSAUG00010019318,ENSSAUG00010019378,ENSSAUG00010019470,ENSSAUG00010019513,ENSSAUG00010019520,ENSSAUG00010019562,ENSSAUG00010019590,ENSSAUG00010019658,ENSSAUG00010019725,ENSSAUG00010019786,ENSSAUG00010019918,ENSSAUG00010019937,ENSSAUG00010020193,ENSSAUG00010020205,ENSSAUG00010020247,ENSSAUG00010020271,ENSSAUG00010020280,ENSSAUG00010020329,ENSSAUG00010020403,ENSSAUG00010020404,ENSSAUG00010020475,ENSSAUG00010020557,ENSSAUG00010020732,ENSSAUG00010020771,ENSSAUG00010020798,ENSSAUG00010020909,ENSSAUG00010020951,ENSSAUG00010020988,ENSSAUG00010020990,ENSSAUG00010021056,ENSSAUG00010021060,ENSSAUG00010021089,ENSSAUG00010021126,ENSSAUG00010021204,ENSSAUG00010021361,ENSSAUG00010021371,ENSSAUG00010021398,ENSSAUG00010021476,ENSSAUG00010021511,ENSSAUG00010021579,ENSSAUG00010021591,ENSSAUG00010021593,ENSSAUG00010021676,ENSSAUG00010021682,ENSSAUG00010021707,ENSSAUG00010021761,ENSSAUG00010021826,ENSSAUG00010021919,ENSSAUG00010022002,ENSSAUG00010022034,ENSSAUG00010022085,ENSSAUG00010022086,ENSSAUG00010022123,ENSSAUG00010022126,ENSSAUG00010022190,ENSSAUG00010022200,ENSSAUG00010022348,ENSSAUG00010022381,ENSSAUG00010022387,ENSSAUG00010022412,ENSSAUG00010022439,ENSSAUG00010022476,ENSSAUG00010022492,ENSSAUG00010022509,ENSSAUG00010022628,ENSSAUG00010022934,ENSSAUG00010022949,ENSSAUG00010022951,ENSSAUG00010022989,ENSSAUG00010023058,ENSSAUG00010023077,ENSSAUG00010023123,ENSSAUG00010023193,ENSSAUG00010023354,ENSSAUG00010023355,ENSSAUG00010023432,ENSSAUG00010023446,ENSSAUG00010023670,ENSSAUG00010023707,ENSSAUG00010023821,ENSSAUG00010023857,ENSSAUG00010023864,ENSSAUG00010024115,ENSSAUG00010024126,ENSSAUG00010024314,ENSSAUG00010024322,ENSSAUG00010024420,ENSSAUG00010024422,ENSSAUG00010024447,ENSSAUG00010024461,ENSSAUG00010024509,ENSSAUG00010024696,ENSSAUG00010024928,ENSSAUG00010024935,ENSSAUG00010024941,ENSSAUG00010024953,ENSSAUG00010024957,ENSSAUG00010025038,ENSSAUG00010025060,ENSSAUG00010025136,ENSSAUG00010025194,ENSSAUG00010025217,ENSSAUG00010025323,ENSSAUG00010025386,ENSSAUG00010025423,ENSSAUG00010025431,ENSSAUG00010025501,ENSSAUG00010025584,ENSSAUG00010025599,ENSSAUG00010025650,ENSSAUG00010025657,ENSSAUG00010025665,ENSSAUG00010025704,ENSSAUG00010025743,ENSSAUG00010025837,ENSSAUG00010025993,ENSSAUG00010025999,ENSSAUG00010026001,ENSSAUG00010026129,ENSSAUG00010026196,ENSSAUG00010026281,ENSSAUG00010026492,ENSSAUG00010026498,ENSSAUG00010026519,ENSSAUG00010026553,ENSSAUG00010026723,ENSSAUG00010026763,ENSSAUG00010026793,ENSSAUG00010026851,ENSSAUG00010026862,ENSSAUG00010026872,ENSSAUG00010026888,ENSSAUG00010026891,ENSSAUG00010026902,ENSSAUG00010026907,ENSSAUG00010027026,ENSSAUG00010027067,ENSSAUG00010027074,ENSSAUG00010027133,ENSSAUG00010027189,ENSSAUG00010027298,ENSSAUG00010027369,ENSSAUG00010027457,ENSSAUG00010027475,ENSSAUG00010027489,ENSSAUG00010027507,ENSSAUG00010027549,ENSSAUG00010027591,ENSSAUG00010027625,ENSSAUG00010027644,ENSSAUG00010027647,ENSSAUG00010027677
GO:BP	macromolecule modification	GO:0043412	5.87e-10	9.23118	1382	4398	315	27714	ENSSAUG00010000010,ENSSAUG00010000076,ENSSAUG00010000092,ENSSAUG00010000570,ENSSAUG00010000609,ENSSAUG00010000699,ENSSAUG00010000736,ENSSAUG00010000798,ENSSAUG00010000892,ENSSAUG00010001019,ENSSAUG00010001111,ENSSAUG00010001335,ENSSAUG00010001340,ENSSAUG00010001469,ENSSAUG00010001607,ENSSAUG00010001752,ENSSAUG00010001842,ENSSAUG00010001936,ENSSAUG00010002379,ENSSAUG00010002515,ENSSAUG00010002546,ENSSAUG00010002604,ENSSAUG00010002772,ENSSAUG00010003078,ENSSAUG00010003102,ENSSAUG00010003157,ENSSAUG00010003325,ENSSAUG00010003463,ENSSAUG00010003504,ENSSAUG00010003693,ENSSAUG00010003708,ENSSAUG00010003715,ENSSAUG00010003906,ENSSAUG00010003980,ENSSAUG00010004215,ENSSAUG00010004324,ENSSAUG00010004371,ENSSAUG00010004390,ENSSAUG00010004476,ENSSAUG00010004648,ENSSAUG00010004712,ENSSAUG00010004842,ENSSAUG00010004896,ENSSAUG00010004945,ENSSAUG00010005077,ENSSAUG00010005087,ENSSAUG00010005434,ENSSAUG00010005452,ENSSAUG00010005453,ENSSAUG00010005482,ENSSAUG00010005555,ENSSAUG00010005830,ENSSAUG00010005888,ENSSAUG00010005904,ENSSAUG00010005907,ENSSAUG00010005915,ENSSAUG00010005958,ENSSAUG00010005980,ENSSAUG00010006026,ENSSAUG00010006397,ENSSAUG00010006431,ENSSAUG00010006560,ENSSAUG00010006561,ENSSAUG00010006641,ENSSAUG00010006688,ENSSAUG00010006725,ENSSAUG00010006752,ENSSAUG00010006759,ENSSAUG00010006833,ENSSAUG00010006969,ENSSAUG00010006997,ENSSAUG00010007098,ENSSAUG00010007164,ENSSAUG00010007270,ENSSAUG00010007285,ENSSAUG00010007311,ENSSAUG00010007371,ENSSAUG00010007441,ENSSAUG00010007484,ENSSAUG00010007661,ENSSAUG00010007810,ENSSAUG00010007841,ENSSAUG00010007908,ENSSAUG00010008038,ENSSAUG00010008106,ENSSAUG00010008342,ENSSAUG00010008348,ENSSAUG00010008349,ENSSAUG00010008354,ENSSAUG00010008375,ENSSAUG00010008484,ENSSAUG00010008589,ENSSAUG00010008672,ENSSAUG00010008932,ENSSAUG00010008968,ENSSAUG00010009011,ENSSAUG00010009414,ENSSAUG00010009423,ENSSAUG00010009654,ENSSAUG00010009741,ENSSAUG00010009880,ENSSAUG00010010006,ENSSAUG00010010171,ENSSAUG00010010179,ENSSAUG00010010301,ENSSAUG00010010318,ENSSAUG00010010436,ENSSAUG00010010550,ENSSAUG00010010565,ENSSAUG00010010688,ENSSAUG00010010705,ENSSAUG00010010707,ENSSAUG00010010780,ENSSAUG00010010814,ENSSAUG00010010855,ENSSAUG00010011006,ENSSAUG00010011152,ENSSAUG00010011164,ENSSAUG00010011169,ENSSAUG00010011301,ENSSAUG00010011448,ENSSAUG00010011482,ENSSAUG00010011500,ENSSAUG00010011514,ENSSAUG00010011522,ENSSAUG00010011525,ENSSAUG00010011592,ENSSAUG00010011628,ENSSAUG00010011691,ENSSAUG00010011924,ENSSAUG00010011972,ENSSAUG00010012052,ENSSAUG00010012130,ENSSAUG00010012222,ENSSAUG00010012272,ENSSAUG00010012403,ENSSAUG00010012525,ENSSAUG00010012619,ENSSAUG00010012654,ENSSAUG00010012742,ENSSAUG00010012772,ENSSAUG00010012876,ENSSAUG00010013004,ENSSAUG00010013101,ENSSAUG00010013202,ENSSAUG00010013270,ENSSAUG00010013343,ENSSAUG00010013359,ENSSAUG00010013481,ENSSAUG00010013516,ENSSAUG00010013526,ENSSAUG00010013532,ENSSAUG00010013567,ENSSAUG00010013593,ENSSAUG00010013598,ENSSAUG00010013605,ENSSAUG00010013751,ENSSAUG00010013788,ENSSAUG00010013987,ENSSAUG00010014002,ENSSAUG00010014099,ENSSAUG00010014132,ENSSAUG00010014284,ENSSAUG00010014328,ENSSAUG00010014423,ENSSAUG00010014525,ENSSAUG00010014776,ENSSAUG00010014872,ENSSAUG00010015262,ENSSAUG00010015332,ENSSAUG00010015457,ENSSAUG00010015472,ENSSAUG00010015530,ENSSAUG00010015542,ENSSAUG00010015577,ENSSAUG00010015683,ENSSAUG00010015915,ENSSAUG00010015931,ENSSAUG00010016218,ENSSAUG00010016241,ENSSAUG00010016370,ENSSAUG00010016507,ENSSAUG00010016634,ENSSAUG00010016649,ENSSAUG00010016678,ENSSAUG00010016786,ENSSAUG00010016875,ENSSAUG00010017044,ENSSAUG00010017202,ENSSAUG00010017210,ENSSAUG00010017412,ENSSAUG00010017657,ENSSAUG00010017672,ENSSAUG00010018028,ENSSAUG00010018068,ENSSAUG00010018069,ENSSAUG00010018071,ENSSAUG00010018135,ENSSAUG00010018165,ENSSAUG00010018395,ENSSAUG00010018454,ENSSAUG00010018459,ENSSAUG00010018576,ENSSAUG00010018643,ENSSAUG00010018645,ENSSAUG00010018818,ENSSAUG00010018911,ENSSAUG00010018937,ENSSAUG00010019170,ENSSAUG00010019274,ENSSAUG00010019388,ENSSAUG00010019404,ENSSAUG00010019408,ENSSAUG00010019520,ENSSAUG00010019612,ENSSAUG00010019661,ENSSAUG00010019678,ENSSAUG00010019703,ENSSAUG00010019707,ENSSAUG00010020192,ENSSAUG00010020193,ENSSAUG00010020203,ENSSAUG00010020314,ENSSAUG00010020332,ENSSAUG00010020532,ENSSAUG00010020707,ENSSAUG00010020718,ENSSAUG00010020798,ENSSAUG00010021020,ENSSAUG00010021058,ENSSAUG00010021126,ENSSAUG00010021325,ENSSAUG00010021412,ENSSAUG00010021447,ENSSAUG00010021491,ENSSAUG00010021579,ENSSAUG00010021718,ENSSAUG00010022166,ENSSAUG00010022167,ENSSAUG00010022281,ENSSAUG00010022307,ENSSAUG00010022326,ENSSAUG00010022347,ENSSAUG00010022365,ENSSAUG00010022372,ENSSAUG00010022390,ENSSAUG00010022472,ENSSAUG00010022674,ENSSAUG00010022796,ENSSAUG00010022836,ENSSAUG00010023133,ENSSAUG00010023170,ENSSAUG00010023358,ENSSAUG00010023421,ENSSAUG00010023613,ENSSAUG00010023857,ENSSAUG00010023866,ENSSAUG00010024066,ENSSAUG00010024089,ENSSAUG00010024090,ENSSAUG00010024092,ENSSAUG00010024127,ENSSAUG00010024153,ENSSAUG00010024209,ENSSAUG00010024224,ENSSAUG00010024226,ENSSAUG00010024236,ENSSAUG00010024316,ENSSAUG00010024322,ENSSAUG00010024461,ENSSAUG00010024521,ENSSAUG00010024547,ENSSAUG00010024603,ENSSAUG00010024606,ENSSAUG00010024624,ENSSAUG00010024737,ENSSAUG00010024844,ENSSAUG00010024862,ENSSAUG00010024954,ENSSAUG00010025076,ENSSAUG00010025108,ENSSAUG00010025323,ENSSAUG00010025423,ENSSAUG00010025489,ENSSAUG00010025490,ENSSAUG00010025501,ENSSAUG00010025590,ENSSAUG00010025701,ENSSAUG00010025703,ENSSAUG00010026001,ENSSAUG00010026164,ENSSAUG00010026191,ENSSAUG00010026235,ENSSAUG00010026265,ENSSAUG00010026278,ENSSAUG00010026356,ENSSAUG00010026476,ENSSAUG00010026530,ENSSAUG00010026575,ENSSAUG00010026705,ENSSAUG00010026763,ENSSAUG00010026798,ENSSAUG00010026814,ENSSAUG00010026855,ENSSAUG00010027000,ENSSAUG00010027014,ENSSAUG00010027270,ENSSAUG00010027289,ENSSAUG00010027321,ENSSAUG00010027386,ENSSAUG00010027475,ENSSAUG00010027489,ENSSAUG00010027549,ENSSAUG00010027574,ENSSAUG00010027646
GO:BP	catabolic process	GO:0009056	3.42e-09	8.46622	428	4398	122	27714	ENSSAUG00010000343,ENSSAUG00010000406,ENSSAUG00010000609,ENSSAUG00010000798,ENSSAUG00010000827,ENSSAUG00010000876,ENSSAUG00010001169,ENSSAUG00010001256,ENSSAUG00010001400,ENSSAUG00010002271,ENSSAUG00010002761,ENSSAUG00010002994,ENSSAUG00010003157,ENSSAUG00010003232,ENSSAUG00010003571,ENSSAUG00010004107,ENSSAUG00010004197,ENSSAUG00010005164,ENSSAUG00010005539,ENSSAUG00010005803,ENSSAUG00010006426,ENSSAUG00010006442,ENSSAUG00010006750,ENSSAUG00010006771,ENSSAUG00010006880,ENSSAUG00010007022,ENSSAUG00010007698,ENSSAUG00010008040,ENSSAUG00010008158,ENSSAUG00010008342,ENSSAUG00010008400,ENSSAUG00010009038,ENSSAUG00010009182,ENSSAUG00010009206,ENSSAUG00010009214,ENSSAUG00010009455,ENSSAUG00010009462,ENSSAUG00010009686,ENSSAUG00010010663,ENSSAUG00010011210,ENSSAUG00010011510,ENSSAUG00010011557,ENSSAUG00010011808,ENSSAUG00010011817,ENSSAUG00010011910,ENSSAUG00010011974,ENSSAUG00010012173,ENSSAUG00010012221,ENSSAUG00010012311,ENSSAUG00010012343,ENSSAUG00010012497,ENSSAUG00010012541,ENSSAUG00010012764,ENSSAUG00010012786,ENSSAUG00010014156,ENSSAUG00010014669,ENSSAUG00010014812,ENSSAUG00010015026,ENSSAUG00010015052,ENSSAUG00010015344,ENSSAUG00010015466,ENSSAUG00010015476,ENSSAUG00010015595,ENSSAUG00010015928,ENSSAUG00010016463,ENSSAUG00010016467,ENSSAUG00010016904,ENSSAUG00010016927,ENSSAUG00010016933,ENSSAUG00010017018,ENSSAUG00010017306,ENSSAUG00010017501,ENSSAUG00010018067,ENSSAUG00010018068,ENSSAUG00010018328,ENSSAUG00010018503,ENSSAUG00010018758,ENSSAUG00010019014,ENSSAUG00010019274,ENSSAUG00010019754,ENSSAUG00010019997,ENSSAUG00010020121,ENSSAUG00010020475,ENSSAUG00010020576,ENSSAUG00010020612,ENSSAUG00010020617,ENSSAUG00010020621,ENSSAUG00010021583,ENSSAUG00010021676,ENSSAUG00010021702,ENSSAUG00010021718,ENSSAUG00010022110,ENSSAUG00010022472,ENSSAUG00010023072,ENSSAUG00010023291,ENSSAUG00010023707,ENSSAUG00010023732,ENSSAUG00010023796,ENSSAUG00010024006,ENSSAUG00010024213,ENSSAUG00010024421,ENSSAUG00010024490,ENSSAUG00010024636,ENSSAUG00010024929,ENSSAUG00010024953,ENSSAUG00010025136,ENSSAUG00010025303,ENSSAUG00010025465,ENSSAUG00010025704,ENSSAUG00010025737,ENSSAUG00010025862,ENSSAUG00010026001,ENSSAUG00010026018,ENSSAUG00010026416,ENSSAUG00010026437,ENSSAUG00010026476,ENSSAUG00010026498,ENSSAUG00010026546,ENSSAUG00010026851,ENSSAUG00010027297,ENSSAUG00010027461,ENSSAUG00010027595
GO:BP	small molecule metabolic process	GO:0044281	7.35e-09	8.13366	523	4398	141	27714	ENSSAUG00010000343,ENSSAUG00010000406,ENSSAUG00010000681,ENSSAUG00010000876,ENSSAUG00010001016,ENSSAUG00010001316,ENSSAUG00010001400,ENSSAUG00010001843,ENSSAUG00010002271,ENSSAUG00010002336,ENSSAUG00010002376,ENSSAUG00010002604,ENSSAUG00010002695,ENSSAUG00010002710,ENSSAUG00010002761,ENSSAUG00010002902,ENSSAUG00010003345,ENSSAUG00010003801,ENSSAUG00010003815,ENSSAUG00010004111,ENSSAUG00010004977,ENSSAUG00010006009,ENSSAUG00010006028,ENSSAUG00010006442,ENSSAUG00010006880,ENSSAUG00010007022,ENSSAUG00010007381,ENSSAUG00010007514,ENSSAUG00010007661,ENSSAUG00010008121,ENSSAUG00010008138,ENSSAUG00010008272,ENSSAUG00010008276,ENSSAUG00010008360,ENSSAUG00010008446,ENSSAUG00010008680,ENSSAUG00010008793,ENSSAUG00010008951,ENSSAUG00010009214,ENSSAUG00010009455,ENSSAUG00010009579,ENSSAUG00010009829,ENSSAUG00010009886,ENSSAUG00010010305,ENSSAUG00010010689,ENSSAUG00010010834,ENSSAUG00010010968,ENSSAUG00010011080,ENSSAUG00010011557,ENSSAUG00010011713,ENSSAUG00010011808,ENSSAUG00010012045,ENSSAUG00010012343,ENSSAUG00010012394,ENSSAUG00010012776,ENSSAUG00010012879,ENSSAUG00010012880,ENSSAUG00010013251,ENSSAUG00010013293,ENSSAUG00010013353,ENSSAUG00010013723,ENSSAUG00010013724,ENSSAUG00010014132,ENSSAUG00010014547,ENSSAUG00010014687,ENSSAUG00010014724,ENSSAUG00010014792,ENSSAUG00010015026,ENSSAUG00010015227,ENSSAUG00010015390,ENSSAUG00010015595,ENSSAUG00010015868,ENSSAUG00010016698,ENSSAUG00010016784,ENSSAUG00010016904,ENSSAUG00010016933,ENSSAUG00010017018,ENSSAUG00010017106,ENSSAUG00010017306,ENSSAUG00010017665,ENSSAUG00010018067,ENSSAUG00010018296,ENSSAUG00010018328,ENSSAUG00010018922,ENSSAUG00010019154,ENSSAUG00010019613,ENSSAUG00010019660,ENSSAUG00010019707,ENSSAUG00010019729,ENSSAUG00010020338,ENSSAUG00010020410,ENSSAUG00010020537,ENSSAUG00010020576,ENSSAUG00010020838,ENSSAUG00010021118,ENSSAUG00010021330,ENSSAUG00010021414,ENSSAUG00010021561,ENSSAUG00010021583,ENSSAUG00010021668,ENSSAUG00010021702,ENSSAUG00010021710,ENSSAUG00010022016,ENSSAUG00010022147,ENSSAUG00010022307,ENSSAUG00010022447,ENSSAUG00010022714,ENSSAUG00010022740,ENSSAUG00010023332,ENSSAUG00010023691,ENSSAUG00010023827,ENSSAUG00010023867,ENSSAUG00010023922,ENSSAUG00010023940,ENSSAUG00010023958,ENSSAUG00010024006,ENSSAUG00010024185,ENSSAUG00010024213,ENSSAUG00010024421,ENSSAUG00010024626,ENSSAUG00010024665,ENSSAUG00010024796,ENSSAUG00010024929,ENSSAUG00010024988,ENSSAUG00010025504,ENSSAUG00010025506,ENSSAUG00010025862,ENSSAUG00010025912,ENSSAUG00010026018,ENSSAUG00010026142,ENSSAUG00010026280,ENSSAUG00010026461,ENSSAUG00010026476,ENSSAUG00010026494,ENSSAUG00010026670,ENSSAUG00010027042,ENSSAUG00010027140,ENSSAUG00010027297,ENSSAUG00010027334,ENSSAUG00010027375,ENSSAUG00010027461
GO:BP	phosphate-containing compound metabolic process	GO:0006796	7.35e-09	8.13366	1269	4398	288	27714	ENSSAUG00010000010,ENSSAUG00010000322,ENSSAUG00010000343,ENSSAUG00010000406,ENSSAUG00010000609,ENSSAUG00010000681,ENSSAUG00010000696,ENSSAUG00010000736,ENSSAUG00010000798,ENSSAUG00010000827,ENSSAUG00010000876,ENSSAUG00010000892,ENSSAUG00010001111,ENSSAUG00010001187,ENSSAUG00010001316,ENSSAUG00010001340,ENSSAUG00010001400,ENSSAUG00010001469,ENSSAUG00010001843,ENSSAUG00010001936,ENSSAUG00010001939,ENSSAUG00010001967,ENSSAUG00010002336,ENSSAUG00010002376,ENSSAUG00010002379,ENSSAUG00010002515,ENSSAUG00010002546,ENSSAUG00010002902,ENSSAUG00010003078,ENSSAUG00010003102,ENSSAUG00010003157,ENSSAUG00010003325,ENSSAUG00010003345,ENSSAUG00010003463,ENSSAUG00010003504,ENSSAUG00010003715,ENSSAUG00010003801,ENSSAUG00010003906,ENSSAUG00010003966,ENSSAUG00010004111,ENSSAUG00010004215,ENSSAUG00010004324,ENSSAUG00010004390,ENSSAUG00010004842,ENSSAUG00010005087,ENSSAUG00010005226,ENSSAUG00010005434,ENSSAUG00010005453,ENSSAUG00010005482,ENSSAUG00010005555,ENSSAUG00010005888,ENSSAUG00010005904,ENSSAUG00010005907,ENSSAUG00010005915,ENSSAUG00010005958,ENSSAUG00010006026,ENSSAUG00010006397,ENSSAUG00010006431,ENSSAUG00010006442,ENSSAUG00010006560,ENSSAUG00010006561,ENSSAUG00010006641,ENSSAUG00010006688,ENSSAUG00010006725,ENSSAUG00010006880,ENSSAUG00010007022,ENSSAUG00010007098,ENSSAUG00010007371,ENSSAUG00010007381,ENSSAUG00010007484,ENSSAUG00010007514,ENSSAUG00010007841,ENSSAUG00010007908,ENSSAUG00010008038,ENSSAUG00010008061,ENSSAUG00010008213,ENSSAUG00010008260,ENSSAUG00010008276,ENSSAUG00010008349,ENSSAUG00010008354,ENSSAUG00010008375,ENSSAUG00010008446,ENSSAUG00010008672,ENSSAUG00010008680,ENSSAUG00010008793,ENSSAUG00010008968,ENSSAUG00010009011,ENSSAUG00010009153,ENSSAUG00010009206,ENSSAUG00010009414,ENSSAUG00010009462,ENSSAUG00010009654,ENSSAUG00010009686,ENSSAUG00010009714,ENSSAUG00010009741,ENSSAUG00010009829,ENSSAUG00010009880,ENSSAUG00010010006,ENSSAUG00010010171,ENSSAUG00010010318,ENSSAUG00010010436,ENSSAUG00010010689,ENSSAUG00010010707,ENSSAUG00010010780,ENSSAUG00010010834,ENSSAUG00010010855,ENSSAUG00010011006,ENSSAUG00010011008,ENSSAUG00010011071,ENSSAUG00010011164,ENSSAUG00010011169,ENSSAUG00010011301,ENSSAUG00010011448,ENSSAUG00010011482,ENSSAUG00010011514,ENSSAUG00010011522,ENSSAUG00010011525,ENSSAUG00010011592,ENSSAUG00010011628,ENSSAUG00010011808,ENSSAUG00010011910,ENSSAUG00010011924,ENSSAUG00010012045,ENSSAUG00010012052,ENSSAUG00010012222,ENSSAUG00010012394,ENSSAUG00010012525,ENSSAUG00010012654,ENSSAUG00010012742,ENSSAUG00010012776,ENSSAUG00010012879,ENSSAUG00010013004,ENSSAUG00010013202,ENSSAUG00010013251,ENSSAUG00010013270,ENSSAUG00010013293,ENSSAUG00010013343,ENSSAUG00010013353,ENSSAUG00010013359,ENSSAUG00010013481,ENSSAUG00010013516,ENSSAUG00010013526,ENSSAUG00010013532,ENSSAUG00010013567,ENSSAUG00010013724,ENSSAUG00010013751,ENSSAUG00010013987,ENSSAUG00010014099,ENSSAUG00010014156,ENSSAUG00010014191,ENSSAUG00010014328,ENSSAUG00010014423,ENSSAUG00010014438,ENSSAUG00010014547,ENSSAUG00010014724,ENSSAUG00010014872,ENSSAUG00010015328,ENSSAUG00010015332,ENSSAUG00010015457,ENSSAUG00010015472,ENSSAUG00010015476,ENSSAUG00010015539,ENSSAUG00010015577,ENSSAUG00010015683,ENSSAUG00010015868,ENSSAUG00010015915,ENSSAUG00010016218,ENSSAUG00010016275,ENSSAUG00010016370,ENSSAUG00010016406,ENSSAUG00010016507,ENSSAUG00010016634,ENSSAUG00010016649,ENSSAUG00010016678,ENSSAUG00010016786,ENSSAUG00010016875,ENSSAUG00010016933,ENSSAUG00010017018,ENSSAUG00010017202,ENSSAUG00010017210,ENSSAUG00010017306,ENSSAUG00010017412,ENSSAUG00010017657,ENSSAUG00010017672,ENSSAUG00010018028,ENSSAUG00010018071,ENSSAUG00010018135,ENSSAUG00010018165,ENSSAUG00010018183,ENSSAUG00010018296,ENSSAUG00010018454,ENSSAUG00010018576,ENSSAUG00010018645,ENSSAUG00010018692,ENSSAUG00010018911,ENSSAUG00010018922,ENSSAUG00010018937,ENSSAUG00010019154,ENSSAUG00010019274,ENSSAUG00010019388,ENSSAUG00010019404,ENSSAUG00010019408,ENSSAUG00010019520,ENSSAUG00010019612,ENSSAUG00010019646,ENSSAUG00010019660,ENSSAUG00010019661,ENSSAUG00010019678,ENSSAUG00010019729,ENSSAUG00010019754,ENSSAUG00010020069,ENSSAUG00010020338,ENSSAUG00010020532,ENSSAUG00010020537,ENSSAUG00010020718,ENSSAUG00010020838,ENSSAUG00010021058,ENSSAUG00010021325,ENSSAUG00010021414,ENSSAUG00010021447,ENSSAUG00010021561,ENSSAUG00010021583,ENSSAUG00010021668,ENSSAUG00010021702,ENSSAUG00010021718,ENSSAUG00010022083,ENSSAUG00010022147,ENSSAUG00010022281,ENSSAUG00010022347,ENSSAUG00010022372,ENSSAUG00010022390,ENSSAUG00010022531,ENSSAUG00010022674,ENSSAUG00010022714,ENSSAUG00010022802,ENSSAUG00010023133,ENSSAUG00010023170,ENSSAUG00010023332,ENSSAUG00010023358,ENSSAUG00010023613,ENSSAUG00010023691,ENSSAUG00010023783,ENSSAUG00010023897,ENSSAUG00010024006,ENSSAUG00010024066,ENSSAUG00010024127,ENSSAUG00010024209,ENSSAUG00010024213,ENSSAUG00010024224,ENSSAUG00010024236,ENSSAUG00010024316,ENSSAUG00010024431,ENSSAUG00010024521,ENSSAUG00010024547,ENSSAUG00010024624,ENSSAUG00010024737,ENSSAUG00010024796,ENSSAUG00010024844,ENSSAUG00010024954,ENSSAUG00010025076,ENSSAUG00010025489,ENSSAUG00010025490,ENSSAUG00010025504,ENSSAUG00010025506,ENSSAUG00010025701,ENSSAUG00010025703,ENSSAUG00010026018,ENSSAUG00010026164,ENSSAUG00010026191,ENSSAUG00010026278,ENSSAUG00010026314,ENSSAUG00010026356,ENSSAUG00010026406,ENSSAUG00010026476,ENSSAUG00010026530,ENSSAUG00010026575,ENSSAUG00010026670,ENSSAUG00010026705,ENSSAUG00010026798,ENSSAUG00010026855,ENSSAUG00010027000,ENSSAUG00010027140,ENSSAUG00010027270,ENSSAUG00010027289,ENSSAUG00010027321,ENSSAUG00010027334,ENSSAUG00010027386,ENSSAUG00010027543
GO:BP	protein modification process	GO:0036211	7.38e-09	8.13199	1296	4398	293	27714	ENSSAUG00010000010,ENSSAUG00010000076,ENSSAUG00010000092,ENSSAUG00010000570,ENSSAUG00010000609,ENSSAUG00010000699,ENSSAUG00010000736,ENSSAUG00010000798,ENSSAUG00010000892,ENSSAUG00010001019,ENSSAUG00010001111,ENSSAUG00010001335,ENSSAUG00010001340,ENSSAUG00010001469,ENSSAUG00010001752,ENSSAUG00010001842,ENSSAUG00010001936,ENSSAUG00010002379,ENSSAUG00010002515,ENSSAUG00010002546,ENSSAUG00010002604,ENSSAUG00010002772,ENSSAUG00010003078,ENSSAUG00010003102,ENSSAUG00010003157,ENSSAUG00010003325,ENSSAUG00010003463,ENSSAUG00010003504,ENSSAUG00010003693,ENSSAUG00010003708,ENSSAUG00010003715,ENSSAUG00010003906,ENSSAUG00010004215,ENSSAUG00010004324,ENSSAUG00010004371,ENSSAUG00010004390,ENSSAUG00010004476,ENSSAUG00010004648,ENSSAUG00010004712,ENSSAUG00010004842,ENSSAUG00010004896,ENSSAUG00010004945,ENSSAUG00010005077,ENSSAUG00010005087,ENSSAUG00010005434,ENSSAUG00010005452,ENSSAUG00010005453,ENSSAUG00010005482,ENSSAUG00010005555,ENSSAUG00010005830,ENSSAUG00010005888,ENSSAUG00010005904,ENSSAUG00010005907,ENSSAUG00010005915,ENSSAUG00010005958,ENSSAUG00010005980,ENSSAUG00010006026,ENSSAUG00010006397,ENSSAUG00010006431,ENSSAUG00010006560,ENSSAUG00010006561,ENSSAUG00010006641,ENSSAUG00010006688,ENSSAUG00010006725,ENSSAUG00010006752,ENSSAUG00010006759,ENSSAUG00010006833,ENSSAUG00010006969,ENSSAUG00010006997,ENSSAUG00010007098,ENSSAUG00010007164,ENSSAUG00010007270,ENSSAUG00010007285,ENSSAUG00010007311,ENSSAUG00010007371,ENSSAUG00010007441,ENSSAUG00010007484,ENSSAUG00010007661,ENSSAUG00010007810,ENSSAUG00010007841,ENSSAUG00010007908,ENSSAUG00010008038,ENSSAUG00010008342,ENSSAUG00010008348,ENSSAUG00010008349,ENSSAUG00010008354,ENSSAUG00010008375,ENSSAUG00010008589,ENSSAUG00010008672,ENSSAUG00010008968,ENSSAUG00010009011,ENSSAUG00010009414,ENSSAUG00010009423,ENSSAUG00010009654,ENSSAUG00010009741,ENSSAUG00010009880,ENSSAUG00010010006,ENSSAUG00010010171,ENSSAUG00010010179,ENSSAUG00010010301,ENSSAUG00010010318,ENSSAUG00010010436,ENSSAUG00010010550,ENSSAUG00010010565,ENSSAUG00010010688,ENSSAUG00010010705,ENSSAUG00010010707,ENSSAUG00010010780,ENSSAUG00010010814,ENSSAUG00010010855,ENSSAUG00010011006,ENSSAUG00010011152,ENSSAUG00010011164,ENSSAUG00010011169,ENSSAUG00010011301,ENSSAUG00010011448,ENSSAUG00010011482,ENSSAUG00010011514,ENSSAUG00010011522,ENSSAUG00010011525,ENSSAUG00010011592,ENSSAUG00010011628,ENSSAUG00010011691,ENSSAUG00010011924,ENSSAUG00010011972,ENSSAUG00010012052,ENSSAUG00010012130,ENSSAUG00010012222,ENSSAUG00010012272,ENSSAUG00010012403,ENSSAUG00010012525,ENSSAUG00010012619,ENSSAUG00010012654,ENSSAUG00010012742,ENSSAUG00010012772,ENSSAUG00010012876,ENSSAUG00010013004,ENSSAUG00010013101,ENSSAUG00010013202,ENSSAUG00010013270,ENSSAUG00010013343,ENSSAUG00010013359,ENSSAUG00010013481,ENSSAUG00010013516,ENSSAUG00010013526,ENSSAUG00010013532,ENSSAUG00010013567,ENSSAUG00010013593,ENSSAUG00010013598,ENSSAUG00010013605,ENSSAUG00010013751,ENSSAUG00010013987,ENSSAUG00010014002,ENSSAUG00010014099,ENSSAUG00010014132,ENSSAUG00010014284,ENSSAUG00010014328,ENSSAUG00010014423,ENSSAUG00010014525,ENSSAUG00010014776,ENSSAUG00010014872,ENSSAUG00010015262,ENSSAUG00010015332,ENSSAUG00010015457,ENSSAUG00010015472,ENSSAUG00010015577,ENSSAUG00010015683,ENSSAUG00010015915,ENSSAUG00010015931,ENSSAUG00010016218,ENSSAUG00010016241,ENSSAUG00010016370,ENSSAUG00010016507,ENSSAUG00010016634,ENSSAUG00010016649,ENSSAUG00010016678,ENSSAUG00010016786,ENSSAUG00010016875,ENSSAUG00010017044,ENSSAUG00010017202,ENSSAUG00010017210,ENSSAUG00010017412,ENSSAUG00010017657,ENSSAUG00010017672,ENSSAUG00010018028,ENSSAUG00010018068,ENSSAUG00010018069,ENSSAUG00010018071,ENSSAUG00010018135,ENSSAUG00010018165,ENSSAUG00010018395,ENSSAUG00010018454,ENSSAUG00010018576,ENSSAUG00010018643,ENSSAUG00010018645,ENSSAUG00010018818,ENSSAUG00010018911,ENSSAUG00010018937,ENSSAUG00010019170,ENSSAUG00010019274,ENSSAUG00010019388,ENSSAUG00010019404,ENSSAUG00010019408,ENSSAUG00010019520,ENSSAUG00010019612,ENSSAUG00010019661,ENSSAUG00010019678,ENSSAUG00010019703,ENSSAUG00010019707,ENSSAUG00010020192,ENSSAUG00010020203,ENSSAUG00010020314,ENSSAUG00010020332,ENSSAUG00010020532,ENSSAUG00010020707,ENSSAUG00010020718,ENSSAUG00010020798,ENSSAUG00010021020,ENSSAUG00010021058,ENSSAUG00010021126,ENSSAUG00010021325,ENSSAUG00010021412,ENSSAUG00010021447,ENSSAUG00010021491,ENSSAUG00010021579,ENSSAUG00010021718,ENSSAUG00010022166,ENSSAUG00010022167,ENSSAUG00010022281,ENSSAUG00010022307,ENSSAUG00010022326,ENSSAUG00010022347,ENSSAUG00010022365,ENSSAUG00010022372,ENSSAUG00010022390,ENSSAUG00010022472,ENSSAUG00010022674,ENSSAUG00010022836,ENSSAUG00010023133,ENSSAUG00010023170,ENSSAUG00010023358,ENSSAUG00010023421,ENSSAUG00010023613,ENSSAUG00010023857,ENSSAUG00010023866,ENSSAUG00010024066,ENSSAUG00010024089,ENSSAUG00010024090,ENSSAUG00010024092,ENSSAUG00010024127,ENSSAUG00010024153,ENSSAUG00010024209,ENSSAUG00010024224,ENSSAUG00010024226,ENSSAUG00010024236,ENSSAUG00010024316,ENSSAUG00010024521,ENSSAUG00010024547,ENSSAUG00010024606,ENSSAUG00010024624,ENSSAUG00010024737,ENSSAUG00010024844,ENSSAUG00010024862,ENSSAUG00010024954,ENSSAUG00010025076,ENSSAUG00010025108,ENSSAUG00010025423,ENSSAUG00010025489,ENSSAUG00010025490,ENSSAUG00010025590,ENSSAUG00010025701,ENSSAUG00010025703,ENSSAUG00010026164,ENSSAUG00010026191,ENSSAUG00010026235,ENSSAUG00010026265,ENSSAUG00010026278,ENSSAUG00010026356,ENSSAUG00010026476,ENSSAUG00010026530,ENSSAUG00010026575,ENSSAUG00010026705,ENSSAUG00010026798,ENSSAUG00010026814,ENSSAUG00010026855,ENSSAUG00010027000,ENSSAUG00010027014,ENSSAUG00010027270,ENSSAUG00010027289,ENSSAUG00010027321,ENSSAUG00010027386,ENSSAUG00010027574,ENSSAUG00010027646
GO:BP	phosphorus metabolic process	GO:0006793	9.61e-09	8.01747	1273	4398	288	27714	ENSSAUG00010000010,ENSSAUG00010000322,ENSSAUG00010000343,ENSSAUG00010000406,ENSSAUG00010000609,ENSSAUG00010000681,ENSSAUG00010000696,ENSSAUG00010000736,ENSSAUG00010000798,ENSSAUG00010000827,ENSSAUG00010000876,ENSSAUG00010000892,ENSSAUG00010001111,ENSSAUG00010001187,ENSSAUG00010001316,ENSSAUG00010001340,ENSSAUG00010001400,ENSSAUG00010001469,ENSSAUG00010001843,ENSSAUG00010001936,ENSSAUG00010001939,ENSSAUG00010001967,ENSSAUG00010002336,ENSSAUG00010002376,ENSSAUG00010002379,ENSSAUG00010002515,ENSSAUG00010002546,ENSSAUG00010002902,ENSSAUG00010003078,ENSSAUG00010003102,ENSSAUG00010003157,ENSSAUG00010003325,ENSSAUG00010003345,ENSSAUG00010003463,ENSSAUG00010003504,ENSSAUG00010003715,ENSSAUG00010003801,ENSSAUG00010003906,ENSSAUG00010003966,ENSSAUG00010004111,ENSSAUG00010004215,ENSSAUG00010004324,ENSSAUG00010004390,ENSSAUG00010004842,ENSSAUG00010005087,ENSSAUG00010005226,ENSSAUG00010005434,ENSSAUG00010005453,ENSSAUG00010005482,ENSSAUG00010005555,ENSSAUG00010005888,ENSSAUG00010005904,ENSSAUG00010005907,ENSSAUG00010005915,ENSSAUG00010005958,ENSSAUG00010006026,ENSSAUG00010006397,ENSSAUG00010006431,ENSSAUG00010006442,ENSSAUG00010006560,ENSSAUG00010006561,ENSSAUG00010006641,ENSSAUG00010006688,ENSSAUG00010006725,ENSSAUG00010006880,ENSSAUG00010007022,ENSSAUG00010007098,ENSSAUG00010007371,ENSSAUG00010007381,ENSSAUG00010007484,ENSSAUG00010007514,ENSSAUG00010007841,ENSSAUG00010007908,ENSSAUG00010008038,ENSSAUG00010008061,ENSSAUG00010008213,ENSSAUG00010008260,ENSSAUG00010008276,ENSSAUG00010008349,ENSSAUG00010008354,ENSSAUG00010008375,ENSSAUG00010008446,ENSSAUG00010008672,ENSSAUG00010008680,ENSSAUG00010008793,ENSSAUG00010008968,ENSSAUG00010009011,ENSSAUG00010009153,ENSSAUG00010009206,ENSSAUG00010009414,ENSSAUG00010009462,ENSSAUG00010009654,ENSSAUG00010009686,ENSSAUG00010009714,ENSSAUG00010009741,ENSSAUG00010009829,ENSSAUG00010009880,ENSSAUG00010010006,ENSSAUG00010010171,ENSSAUG00010010318,ENSSAUG00010010436,ENSSAUG00010010689,ENSSAUG00010010707,ENSSAUG00010010780,ENSSAUG00010010834,ENSSAUG00010010855,ENSSAUG00010011006,ENSSAUG00010011008,ENSSAUG00010011071,ENSSAUG00010011164,ENSSAUG00010011169,ENSSAUG00010011301,ENSSAUG00010011448,ENSSAUG00010011482,ENSSAUG00010011514,ENSSAUG00010011522,ENSSAUG00010011525,ENSSAUG00010011592,ENSSAUG00010011628,ENSSAUG00010011808,ENSSAUG00010011910,ENSSAUG00010011924,ENSSAUG00010012045,ENSSAUG00010012052,ENSSAUG00010012222,ENSSAUG00010012394,ENSSAUG00010012525,ENSSAUG00010012654,ENSSAUG00010012742,ENSSAUG00010012776,ENSSAUG00010012879,ENSSAUG00010013004,ENSSAUG00010013202,ENSSAUG00010013251,ENSSAUG00010013270,ENSSAUG00010013293,ENSSAUG00010013343,ENSSAUG00010013353,ENSSAUG00010013359,ENSSAUG00010013481,ENSSAUG00010013516,ENSSAUG00010013526,ENSSAUG00010013532,ENSSAUG00010013567,ENSSAUG00010013724,ENSSAUG00010013751,ENSSAUG00010013987,ENSSAUG00010014099,ENSSAUG00010014156,ENSSAUG00010014191,ENSSAUG00010014328,ENSSAUG00010014423,ENSSAUG00010014438,ENSSAUG00010014547,ENSSAUG00010014724,ENSSAUG00010014872,ENSSAUG00010015328,ENSSAUG00010015332,ENSSAUG00010015457,ENSSAUG00010015472,ENSSAUG00010015476,ENSSAUG00010015539,ENSSAUG00010015577,ENSSAUG00010015683,ENSSAUG00010015868,ENSSAUG00010015915,ENSSAUG00010016218,ENSSAUG00010016275,ENSSAUG00010016370,ENSSAUG00010016406,ENSSAUG00010016507,ENSSAUG00010016634,ENSSAUG00010016649,ENSSAUG00010016678,ENSSAUG00010016786,ENSSAUG00010016875,ENSSAUG00010016933,ENSSAUG00010017018,ENSSAUG00010017202,ENSSAUG00010017210,ENSSAUG00010017306,ENSSAUG00010017412,ENSSAUG00010017657,ENSSAUG00010017672,ENSSAUG00010018028,ENSSAUG00010018071,ENSSAUG00010018135,ENSSAUG00010018165,ENSSAUG00010018183,ENSSAUG00010018296,ENSSAUG00010018454,ENSSAUG00010018576,ENSSAUG00010018645,ENSSAUG00010018692,ENSSAUG00010018911,ENSSAUG00010018922,ENSSAUG00010018937,ENSSAUG00010019154,ENSSAUG00010019274,ENSSAUG00010019388,ENSSAUG00010019404,ENSSAUG00010019408,ENSSAUG00010019520,ENSSAUG00010019612,ENSSAUG00010019646,ENSSAUG00010019660,ENSSAUG00010019661,ENSSAUG00010019678,ENSSAUG00010019729,ENSSAUG00010019754,ENSSAUG00010020069,ENSSAUG00010020338,ENSSAUG00010020532,ENSSAUG00010020537,ENSSAUG00010020718,ENSSAUG00010020838,ENSSAUG00010021058,ENSSAUG00010021325,ENSSAUG00010021414,ENSSAUG00010021447,ENSSAUG00010021561,ENSSAUG00010021583,ENSSAUG00010021668,ENSSAUG00010021702,ENSSAUG00010021718,ENSSAUG00010022083,ENSSAUG00010022147,ENSSAUG00010022281,ENSSAUG00010022347,ENSSAUG00010022372,ENSSAUG00010022390,ENSSAUG00010022531,ENSSAUG00010022674,ENSSAUG00010022714,ENSSAUG00010022802,ENSSAUG00010023133,ENSSAUG00010023170,ENSSAUG00010023332,ENSSAUG00010023358,ENSSAUG00010023613,ENSSAUG00010023691,ENSSAUG00010023783,ENSSAUG00010023897,ENSSAUG00010024006,ENSSAUG00010024066,ENSSAUG00010024127,ENSSAUG00010024209,ENSSAUG00010024213,ENSSAUG00010024224,ENSSAUG00010024236,ENSSAUG00010024316,ENSSAUG00010024431,ENSSAUG00010024521,ENSSAUG00010024547,ENSSAUG00010024624,ENSSAUG00010024737,ENSSAUG00010024796,ENSSAUG00010024844,ENSSAUG00010024954,ENSSAUG00010025076,ENSSAUG00010025489,ENSSAUG00010025490,ENSSAUG00010025504,ENSSAUG00010025506,ENSSAUG00010025701,ENSSAUG00010025703,ENSSAUG00010026018,ENSSAUG00010026164,ENSSAUG00010026191,ENSSAUG00010026278,ENSSAUG00010026314,ENSSAUG00010026356,ENSSAUG00010026406,ENSSAUG00010026476,ENSSAUG00010026530,ENSSAUG00010026575,ENSSAUG00010026670,ENSSAUG00010026705,ENSSAUG00010026798,ENSSAUG00010026855,ENSSAUG00010027000,ENSSAUG00010027140,ENSSAUG00010027270,ENSSAUG00010027289,ENSSAUG00010027321,ENSSAUG00010027334,ENSSAUG00010027386,ENSSAUG00010027543
GO:BP	ribonucleoprotein complex biogenesis	GO:0022613	9.84e-09	8.00708	125	4398	50	27714	ENSSAUG00010001585,ENSSAUG00010002283,ENSSAUG00010002538,ENSSAUG00010002701,ENSSAUG00010002770,ENSSAUG00010003600,ENSSAUG00010003949,ENSSAUG00010004664,ENSSAUG00010004869,ENSSAUG00010005947,ENSSAUG00010006053,ENSSAUG00010006226,ENSSAUG00010007904,ENSSAUG00010008106,ENSSAUG00010008348,ENSSAUG00010008484,ENSSAUG00010008538,ENSSAUG00010008932,ENSSAUG00010009044,ENSSAUG00010009962,ENSSAUG00010010468,ENSSAUG00010012262,ENSSAUG00010013227,ENSSAUG00010013552,ENSSAUG00010013788,ENSSAUG00010014089,ENSSAUG00010014448,ENSSAUG00010015030,ENSSAUG00010015530,ENSSAUG00010015727,ENSSAUG00010016282,ENSSAUG00010016827,ENSSAUG00010018146,ENSSAUG00010018514,ENSSAUG00010018738,ENSSAUG00010019786,ENSSAUG00010020557,ENSSAUG00010020992,ENSSAUG00010021676,ENSSAUG00010022381,ENSSAUG00010022476,ENSSAUG00010023864,ENSSAUG00010024171,ENSSAUG00010024603,ENSSAUG00010024957,ENSSAUG00010025866,ENSSAUG00010026281,ENSSAUG00010027395,ENSSAUG00010027507,ENSSAUG00010027647
GO:BP	lipid biosynthetic process	GO:0008610	2.36e-08	7.62703	163	4398	59	27714	ENSSAUG00010000322,ENSSAUG00010001453,ENSSAUG00010001939,ENSSAUG00010001967,ENSSAUG00010002710,ENSSAUG00010003090,ENSSAUG00010003739,ENSSAUG00010004683,ENSSAUG00010004878,ENSSAUG00010004977,ENSSAUG00010006975,ENSSAUG00010007001,ENSSAUG00010007371,ENSSAUG00010007454,ENSSAUG00010008272,ENSSAUG00010008276,ENSSAUG00010008672,ENSSAUG00010008951,ENSSAUG00010009153,ENSSAUG00010009714,ENSSAUG00010009829,ENSSAUG00010009886,ENSSAUG00010010021,ENSSAUG00010010834,ENSSAUG00010010855,ENSSAUG00010011008,ENSSAUG00010011080,ENSSAUG00010011677,ENSSAUG00010012222,ENSSAUG00010012725,ENSSAUG00010012900,ENSSAUG00010013522,ENSSAUG00010014002,ENSSAUG00010014438,ENSSAUG00010015457,ENSSAUG00010015664,ENSSAUG00010017202,ENSSAUG00010017522,ENSSAUG00010018804,ENSSAUG00010019510,ENSSAUG00010020069,ENSSAUG00010020409,ENSSAUG00010020941,ENSSAUG00010020984,ENSSAUG00010021118,ENSSAUG00010022050,ENSSAUG00010022083,ENSSAUG00010023691,ENSSAUG00010023897,ENSSAUG00010023909,ENSSAUG00010023958,ENSSAUG00010024066,ENSSAUG00010024127,ENSSAUG00010024578,ENSSAUG00010024626,ENSSAUG00010026406,ENSSAUG00010026798,ENSSAUG00010027280,ENSSAUG00010027543
GO:BP	lipid metabolic process	GO:0006629	3.03e-08	7.51923	420	4398	117	27714	ENSSAUG00010000322,ENSSAUG00010001187,ENSSAUG00010001453,ENSSAUG00010001929,ENSSAUG00010001939,ENSSAUG00010001967,ENSSAUG00010002604,ENSSAUG00010002710,ENSSAUG00010003027,ENSSAUG00010003090,ENSSAUG00010003739,ENSSAUG00010003966,ENSSAUG00010004181,ENSSAUG00010004683,ENSSAUG00010004878,ENSSAUG00010004977,ENSSAUG00010005846,ENSSAUG00010005944,ENSSAUG00010006009,ENSSAUG00010006028,ENSSAUG00010006975,ENSSAUG00010007001,ENSSAUG00010007226,ENSSAUG00010007371,ENSSAUG00010007454,ENSSAUG00010007527,ENSSAUG00010007985,ENSSAUG00010008061,ENSSAUG00010008213,ENSSAUG00010008260,ENSSAUG00010008272,ENSSAUG00010008276,ENSSAUG00010008672,ENSSAUG00010008746,ENSSAUG00010008951,ENSSAUG00010009153,ENSSAUG00010009206,ENSSAUG00010009214,ENSSAUG00010009462,ENSSAUG00010009714,ENSSAUG00010009829,ENSSAUG00010009886,ENSSAUG00010010021,ENSSAUG00010010719,ENSSAUG00010010834,ENSSAUG00010010855,ENSSAUG00010011008,ENSSAUG00010011071,ENSSAUG00010011080,ENSSAUG00010011506,ENSSAUG00010011677,ENSSAUG00010011910,ENSSAUG00010012222,ENSSAUG00010012725,ENSSAUG00010012900,ENSSAUG00010013139,ENSSAUG00010013522,ENSSAUG00010014002,ENSSAUG00010014132,ENSSAUG00010014156,ENSSAUG00010014191,ENSSAUG00010014438,ENSSAUG00010014956,ENSSAUG00010015026,ENSSAUG00010015457,ENSSAUG00010015476,ENSSAUG00010015539,ENSSAUG00010015595,ENSSAUG00010015664,ENSSAUG00010016463,ENSSAUG00010017107,ENSSAUG00010017202,ENSSAUG00010017522,ENSSAUG00010017665,ENSSAUG00010017874,ENSSAUG00010018067,ENSSAUG00010018183,ENSSAUG00010018540,ENSSAUG00010018544,ENSSAUG00010018804,ENSSAUG00010018811,ENSSAUG00010018908,ENSSAUG00010019510,ENSSAUG00010019707,ENSSAUG00010019754,ENSSAUG00010020069,ENSSAUG00010020409,ENSSAUG00010020463,ENSSAUG00010020941,ENSSAUG00010020984,ENSSAUG00010021118,ENSSAUG00010021969,ENSSAUG00010022050,ENSSAUG00010022083,ENSSAUG00010022178,ENSSAUG00010022552,ENSSAUG00010023597,ENSSAUG00010023691,ENSSAUG00010023783,ENSSAUG00010023897,ENSSAUG00010023909,ENSSAUG00010023958,ENSSAUG00010024066,ENSSAUG00010024127,ENSSAUG00010024421,ENSSAUG00010024431,ENSSAUG00010024578,ENSSAUG00010024626,ENSSAUG00010025778,ENSSAUG00010026314,ENSSAUG00010026406,ENSSAUG00010026798,ENSSAUG00010027280,ENSSAUG00010027297,ENSSAUG00010027375,ENSSAUG00010027461,ENSSAUG00010027543
GO:BP	cellular nitrogen compound metabolic process	GO:0034641	4.86e-08	7.31372	2605	4398	526	27714	ENSSAUG00010000013,ENSSAUG00010000310,ENSSAUG00010000328,ENSSAUG00010000343,ENSSAUG00010000381,ENSSAUG00010000406,ENSSAUG00010000414,ENSSAUG00010000416,ENSSAUG00010000471,ENSSAUG00010000494,ENSSAUG00010000567,ENSSAUG00010000675,ENSSAUG00010000681,ENSSAUG00010000686,ENSSAUG00010000688,ENSSAUG00010000705,ENSSAUG00010000741,ENSSAUG00010000814,ENSSAUG00010000876,ENSSAUG00010001048,ENSSAUG00010001078,ENSSAUG00010001122,ENSSAUG00010001245,ENSSAUG00010001316,ENSSAUG00010001400,ENSSAUG00010001426,ENSSAUG00010001607,ENSSAUG00010001699,ENSSAUG00010001815,ENSSAUG00010001843,ENSSAUG00010001849,ENSSAUG00010001877,ENSSAUG00010001880,ENSSAUG00010001896,ENSSAUG00010001980,ENSSAUG00010002081,ENSSAUG00010002111,ENSSAUG00010002211,ENSSAUG00010002271,ENSSAUG00010002283,ENSSAUG00010002336,ENSSAUG00010002376,ENSSAUG00010002381,ENSSAUG00010002382,ENSSAUG00010002429,ENSSAUG00010002437,ENSSAUG00010002492,ENSSAUG00010002523,ENSSAUG00010002538,ENSSAUG00010002618,ENSSAUG00010002619,ENSSAUG00010002695,ENSSAUG00010002701,ENSSAUG00010002703,ENSSAUG00010002761,ENSSAUG00010002819,ENSSAUG00010002822,ENSSAUG00010002902,ENSSAUG00010002964,ENSSAUG00010003038,ENSSAUG00010003057,ENSSAUG00010003122,ENSSAUG00010003157,ENSSAUG00010003345,ENSSAUG00010003408,ENSSAUG00010003465,ENSSAUG00010003502,ENSSAUG00010003544,ENSSAUG00010003584,ENSSAUG00010003600,ENSSAUG00010003737,ENSSAUG00010003739,ENSSAUG00010003801,ENSSAUG00010003836,ENSSAUG00010003868,ENSSAUG00010003949,ENSSAUG00010003980,ENSSAUG00010003981,ENSSAUG00010004009,ENSSAUG00010004028,ENSSAUG00010004048,ENSSAUG00010004060,ENSSAUG00010004107,ENSSAUG00010004111,ENSSAUG00010004131,ENSSAUG00010004192,ENSSAUG00010004212,ENSSAUG00010004327,ENSSAUG00010004391,ENSSAUG00010004435,ENSSAUG00010004652,ENSSAUG00010004664,ENSSAUG00010004691,ENSSAUG00010004727,ENSSAUG00010004826,ENSSAUG00010004869,ENSSAUG00010005084,ENSSAUG00010005164,ENSSAUG00010005421,ENSSAUG00010005539,ENSSAUG00010005778,ENSSAUG00010005804,ENSSAUG00010005830,ENSSAUG00010005845,ENSSAUG00010005942,ENSSAUG00010005947,ENSSAUG00010005954,ENSSAUG00010006053,ENSSAUG00010006060,ENSSAUG00010006254,ENSSAUG00010006304,ENSSAUG00010006368,ENSSAUG00010006442,ENSSAUG00010006455,ENSSAUG00010006468,ENSSAUG00010006583,ENSSAUG00010006589,ENSSAUG00010006606,ENSSAUG00010006668,ENSSAUG00010006710,ENSSAUG00010006880,ENSSAUG00010006898,ENSSAUG00010006924,ENSSAUG00010006975,ENSSAUG00010006985,ENSSAUG00010007022,ENSSAUG00010007025,ENSSAUG00010007197,ENSSAUG00010007381,ENSSAUG00010007393,ENSSAUG00010007514,ENSSAUG00010007588,ENSSAUG00010007661,ENSSAUG00010007679,ENSSAUG00010007775,ENSSAUG00010007904,ENSSAUG00010007948,ENSSAUG00010007956,ENSSAUG00010008003,ENSSAUG00010008009,ENSSAUG00010008106,ENSSAUG00010008138,ENSSAUG00010008276,ENSSAUG00010008348,ENSSAUG00010008446,ENSSAUG00010008450,ENSSAUG00010008457,ENSSAUG00010008484,ENSSAUG00010008538,ENSSAUG00010008680,ENSSAUG00010008764,ENSSAUG00010008770,ENSSAUG00010008784,ENSSAUG00010008793,ENSSAUG00010008807,ENSSAUG00010008828,ENSSAUG00010008924,ENSSAUG00010008932,ENSSAUG00010008936,ENSSAUG00010008963,ENSSAUG00010009015,ENSSAUG00010009035,ENSSAUG00010009044,ENSSAUG00010009155,ENSSAUG00010009157,ENSSAUG00010009205,ENSSAUG00010009285,ENSSAUG00010009287,ENSSAUG00010009340,ENSSAUG00010009365,ENSSAUG00010009405,ENSSAUG00010009455,ENSSAUG00010009525,ENSSAUG00010009549,ENSSAUG00010009595,ENSSAUG00010009686,ENSSAUG00010009792,ENSSAUG00010009801,ENSSAUG00010009843,ENSSAUG00010009887,ENSSAUG00010009928,ENSSAUG00010010072,ENSSAUG00010010087,ENSSAUG00010010098,ENSSAUG00010010109,ENSSAUG00010010114,ENSSAUG00010010143,ENSSAUG00010010150,ENSSAUG00010010303,ENSSAUG00010010405,ENSSAUG00010010528,ENSSAUG00010010588,ENSSAUG00010010599,ENSSAUG00010010667,ENSSAUG00010010689,ENSSAUG00010010725,ENSSAUG00010010834,ENSSAUG00010010968,ENSSAUG00010011206,ENSSAUG00010011285,ENSSAUG00010011470,ENSSAUG00010011489,ENSSAUG00010011500,ENSSAUG00010011557,ENSSAUG00010011575,ENSSAUG00010011733,ENSSAUG00010011743,ENSSAUG00010011808,ENSSAUG00010011917,ENSSAUG00010012045,ENSSAUG00010012262,ENSSAUG00010012268,ENSSAUG00010012317,ENSSAUG00010012343,ENSSAUG00010012407,ENSSAUG00010012456,ENSSAUG00010012506,ENSSAUG00010012598,ENSSAUG00010012776,ENSSAUG00010012807,ENSSAUG00010012826,ENSSAUG00010012854,ENSSAUG00010012879,ENSSAUG00010012880,ENSSAUG00010012924,ENSSAUG00010012946,ENSSAUG00010013044,ENSSAUG00010013137,ENSSAUG00010013251,ENSSAUG00010013261,ENSSAUG00010013283,ENSSAUG00010013349,ENSSAUG00010013465,ENSSAUG00010013475,ENSSAUG00010013479,ENSSAUG00010013491,ENSSAUG00010013549,ENSSAUG00010013586,ENSSAUG00010013590,ENSSAUG00010013594,ENSSAUG00010013614,ENSSAUG00010013724,ENSSAUG00010013788,ENSSAUG00010013815,ENSSAUG00010014095,ENSSAUG00010014183,ENSSAUG00010014318,ENSSAUG00010014319,ENSSAUG00010014345,ENSSAUG00010014355,ENSSAUG00010014372,ENSSAUG00010014374,ENSSAUG00010014448,ENSSAUG00010014456,ENSSAUG00010014507,ENSSAUG00010014512,ENSSAUG00010014547,ENSSAUG00010014687,ENSSAUG00010014701,ENSSAUG00010014704,ENSSAUG00010014818,ENSSAUG00010014836,ENSSAUG00010014943,ENSSAUG00010015030,ENSSAUG00010015039,ENSSAUG00010015043,ENSSAUG00010015047,ENSSAUG00010015052,ENSSAUG00010015101,ENSSAUG00010015246,ENSSAUG00010015283,ENSSAUG00010015304,ENSSAUG00010015326,ENSSAUG00010015349,ENSSAUG00010015407,ENSSAUG00010015420,ENSSAUG00010015495,ENSSAUG00010015497,ENSSAUG00010015530,ENSSAUG00010015536,ENSSAUG00010015542,ENSSAUG00010015646,ENSSAUG00010015651,ENSSAUG00010015769,ENSSAUG00010015868,ENSSAUG00010015893,ENSSAUG00010015894,ENSSAUG00010015973,ENSSAUG00010016012,ENSSAUG00010016214,ENSSAUG00010016360,ENSSAUG00010016467,ENSSAUG00010016504,ENSSAUG00010016509,ENSSAUG00010016520,ENSSAUG00010016607,ENSSAUG00010016614,ENSSAUG00010016708,ENSSAUG00010016827,ENSSAUG00010016879,ENSSAUG00010016897,ENSSAUG00010016904,ENSSAUG00010016925,ENSSAUG00010016927,ENSSAUG00010016933,ENSSAUG00010016961,ENSSAUG00010016968,ENSSAUG00010016974,ENSSAUG00010017007,ENSSAUG00010017018,ENSSAUG00010017084,ENSSAUG00010017211,ENSSAUG00010017306,ENSSAUG00010017522,ENSSAUG00010017524,ENSSAUG00010017561,ENSSAUG00010017596,ENSSAUG00010017627,ENSSAUG00010017634,ENSSAUG00010017765,ENSSAUG00010017797,ENSSAUG00010017898,ENSSAUG00010018012,ENSSAUG00010018036,ENSSAUG00010018069,ENSSAUG00010018146,ENSSAUG00010018286,ENSSAUG00010018296,ENSSAUG00010018382,ENSSAUG00010018385,ENSSAUG00010018397,ENSSAUG00010018455,ENSSAUG00010018459,ENSSAUG00010018514,ENSSAUG00010018570,ENSSAUG00010018584,ENSSAUG00010018727,ENSSAUG00010018738,ENSSAUG00010018756,ENSSAUG00010018922,ENSSAUG00010018934,ENSSAUG00010019073,ENSSAUG00010019272,ENSSAUG00010019303,ENSSAUG00010019318,ENSSAUG00010019362,ENSSAUG00010019378,ENSSAUG00010019470,ENSSAUG00010019520,ENSSAUG00010019562,ENSSAUG00010019590,ENSSAUG00010019658,ENSSAUG00010019729,ENSSAUG00010019786,ENSSAUG00010019797,ENSSAUG00010019918,ENSSAUG00010019937,ENSSAUG00010020030,ENSSAUG00010020193,ENSSAUG00010020205,ENSSAUG00010020247,ENSSAUG00010020271,ENSSAUG00010020280,ENSSAUG00010020329,ENSSAUG00010020338,ENSSAUG00010020403,ENSSAUG00010020404,ENSSAUG00010020475,ENSSAUG00010020537,ENSSAUG00010020557,ENSSAUG00010020732,ENSSAUG00010020758,ENSSAUG00010020909,ENSSAUG00010020951,ENSSAUG00010020988,ENSSAUG00010020990,ENSSAUG00010021056,ENSSAUG00010021089,ENSSAUG00010021126,ENSSAUG00010021204,ENSSAUG00010021361,ENSSAUG00010021371,ENSSAUG00010021387,ENSSAUG00010021398,ENSSAUG00010021476,ENSSAUG00010021511,ENSSAUG00010021561,ENSSAUG00010021583,ENSSAUG00010021591,ENSSAUG00010021593,ENSSAUG00010021668,ENSSAUG00010021676,ENSSAUG00010021702,ENSSAUG00010021707,ENSSAUG00010021761,ENSSAUG00010021826,ENSSAUG00010021919,ENSSAUG00010022002,ENSSAUG00010022034,ENSSAUG00010022085,ENSSAUG00010022086,ENSSAUG00010022110,ENSSAUG00010022123,ENSSAUG00010022126,ENSSAUG00010022132,ENSSAUG00010022147,ENSSAUG00010022190,ENSSAUG00010022200,ENSSAUG00010022348,ENSSAUG00010022381,ENSSAUG00010022387,ENSSAUG00010022412,ENSSAUG00010022439,ENSSAUG00010022476,ENSSAUG00010022492,ENSSAUG00010022509,ENSSAUG00010022628,ENSSAUG00010022740,ENSSAUG00010022796,ENSSAUG00010022934,ENSSAUG00010022949,ENSSAUG00010022951,ENSSAUG00010022989,ENSSAUG00010023058,ENSSAUG00010023077,ENSSAUG00010023079,ENSSAUG00010023080,ENSSAUG00010023123,ENSSAUG00010023193,ENSSAUG00010023291,ENSSAUG00010023332,ENSSAUG00010023354,ENSSAUG00010023355,ENSSAUG00010023432,ENSSAUG00010023446,ENSSAUG00010023454,ENSSAUG00010023493,ENSSAUG00010023536,ENSSAUG00010023691,ENSSAUG00010023707,ENSSAUG00010023732,ENSSAUG00010023821,ENSSAUG00010023857,ENSSAUG00010023864,ENSSAUG00010023867,ENSSAUG00010023940,ENSSAUG00010024006,ENSSAUG00010024115,ENSSAUG00010024126,ENSSAUG00010024213,ENSSAUG00010024268,ENSSAUG00010024314,ENSSAUG00010024322,ENSSAUG00010024420,ENSSAUG00010024422,ENSSAUG00010024447,ENSSAUG00010024461,ENSSAUG00010024509,ENSSAUG00010024578,ENSSAUG00010024603,ENSSAUG00010024796,ENSSAUG00010024935,ENSSAUG00010024957,ENSSAUG00010025038,ENSSAUG00010025060,ENSSAUG00010025217,ENSSAUG00010025323,ENSSAUG00010025386,ENSSAUG00010025429,ENSSAUG00010025431,ENSSAUG00010025482,ENSSAUG00010025501,ENSSAUG00010025504,ENSSAUG00010025506,ENSSAUG00010025584,ENSSAUG00010025599,ENSSAUG00010025603,ENSSAUG00010025650,ENSSAUG00010025657,ENSSAUG00010025704,ENSSAUG00010025743,ENSSAUG00010025837,ENSSAUG00010025912,ENSSAUG00010025986,ENSSAUG00010025993,ENSSAUG00010025999,ENSSAUG00010026001,ENSSAUG00010026018,ENSSAUG00010026129,ENSSAUG00010026141,ENSSAUG00010026145,ENSSAUG00010026196,ENSSAUG00010026281,ENSSAUG00010026476,ENSSAUG00010026492,ENSSAUG00010026498,ENSSAUG00010026553,ENSSAUG00010026670,ENSSAUG00010026723,ENSSAUG00010026763,ENSSAUG00010026793,ENSSAUG00010026851,ENSSAUG00010026862,ENSSAUG00010026888,ENSSAUG00010026891,ENSSAUG00010026902,ENSSAUG00010026907,ENSSAUG00010026987,ENSSAUG00010027026,ENSSAUG00010027067,ENSSAUG00010027074,ENSSAUG00010027133,ENSSAUG00010027140,ENSSAUG00010027151,ENSSAUG00010027298,ENSSAUG00010027334,ENSSAUG00010027369,ENSSAUG00010027457,ENSSAUG00010027475,ENSSAUG00010027489,ENSSAUG00010027507,ENSSAUG00010027549,ENSSAUG00010027591,ENSSAUG00010027625,ENSSAUG00010027644,ENSSAUG00010027647
GO:BP	intracellular signal transduction	GO:0035556	3.98e-07	6.39974	530	4398	136	27714	ENSSAUG00010000039,ENSSAUG00010000381,ENSSAUG00010000535,ENSSAUG00010000603,ENSSAUG00010000781,ENSSAUG00010001114,ENSSAUG00010001177,ENSSAUG00010001255,ENSSAUG00010001469,ENSSAUG00010001887,ENSSAUG00010001967,ENSSAUG00010002376,ENSSAUG00010003051,ENSSAUG00010003790,ENSSAUG00010003883,ENSSAUG00010004070,ENSSAUG00010004967,ENSSAUG00010005685,ENSSAUG00010006074,ENSSAUG00010006241,ENSSAUG00010006688,ENSSAUG00010006750,ENSSAUG00010007098,ENSSAUG00010007364,ENSSAUG00010007621,ENSSAUG00010008231,ENSSAUG00010009414,ENSSAUG00010009562,ENSSAUG00010009714,ENSSAUG00010009739,ENSSAUG00010009769,ENSSAUG00010009913,ENSSAUG00010009928,ENSSAUG00010010064,ENSSAUG00010010171,ENSSAUG00010010210,ENSSAUG00010010318,ENSSAUG00010010864,ENSSAUG00010011008,ENSSAUG00010011227,ENSSAUG00010011342,ENSSAUG00010011727,ENSSAUG00010012049,ENSSAUG00010012052,ENSSAUG00010012140,ENSSAUG00010012409,ENSSAUG00010012879,ENSSAUG00010013015,ENSSAUG00010013268,ENSSAUG00010013418,ENSSAUG00010013682,ENSSAUG00010013901,ENSSAUG00010013916,ENSSAUG00010013981,ENSSAUG00010014190,ENSSAUG00010014438,ENSSAUG00010014659,ENSSAUG00010014666,ENSSAUG00010014741,ENSSAUG00010014788,ENSSAUG00010014842,ENSSAUG00010014879,ENSSAUG00010015202,ENSSAUG00010015277,ENSSAUG00010015350,ENSSAUG00010015476,ENSSAUG00010015490,ENSSAUG00010015540,ENSSAUG00010015629,ENSSAUG00010015868,ENSSAUG00010016370,ENSSAUG00010016475,ENSSAUG00010016509,ENSSAUG00010016529,ENSSAUG00010016599,ENSSAUG00010016601,ENSSAUG00010016613,ENSSAUG00010016706,ENSSAUG00010016712,ENSSAUG00010016778,ENSSAUG00010017560,ENSSAUG00010017693,ENSSAUG00010018001,ENSSAUG00010018069,ENSSAUG00010018456,ENSSAUG00010018460,ENSSAUG00010018576,ENSSAUG00010018636,ENSSAUG00010018908,ENSSAUG00010019272,ENSSAUG00010019332,ENSSAUG00010019491,ENSSAUG00010019520,ENSSAUG00010019526,ENSSAUG00010019800,ENSSAUG00010020165,ENSSAUG00010020197,ENSSAUG00010020345,ENSSAUG00010020525,ENSSAUG00010021020,ENSSAUG00010021123,ENSSAUG00010021310,ENSSAUG00010021718,ENSSAUG00010021972,ENSSAUG00010022178,ENSSAUG00010022345,ENSSAUG00010022372,ENSSAUG00010022532,ENSSAUG00010023366,ENSSAUG00010023547,ENSSAUG00010023597,ENSSAUG00010023706,ENSSAUG00010023857,ENSSAUG00010023897,ENSSAUG00010024048,ENSSAUG00010024079,ENSSAUG00010024127,ENSSAUG00010024144,ENSSAUG00010024501,ENSSAUG00010024531,ENSSAUG00010025059,ENSSAUG00010025136,ENSSAUG00010025148,ENSSAUG00010025192,ENSSAUG00010025368,ENSSAUG00010025690,ENSSAUG00010025820,ENSSAUG00010025993,ENSSAUG00010026087,ENSSAUG00010026314,ENSSAUG00010026486,ENSSAUG00010026577,ENSSAUG00010026901,ENSSAUG00010027270,ENSSAUG00010027310,ENSSAUG00010027564
GO:BP	RNA metabolic process	GO:0016070	4.03e-07	6.39438	1647	4398	348	27714	ENSSAUG00010000013,ENSSAUG00010000310,ENSSAUG00010000328,ENSSAUG00010000414,ENSSAUG00010000416,ENSSAUG00010000471,ENSSAUG00010000494,ENSSAUG00010000675,ENSSAUG00010000686,ENSSAUG00010000705,ENSSAUG00010000814,ENSSAUG00010001048,ENSSAUG00010001078,ENSSAUG00010001122,ENSSAUG00010001245,ENSSAUG00010001426,ENSSAUG00010001607,ENSSAUG00010001699,ENSSAUG00010001815,ENSSAUG00010001849,ENSSAUG00010001877,ENSSAUG00010001880,ENSSAUG00010001896,ENSSAUG00010002081,ENSSAUG00010002111,ENSSAUG00010002211,ENSSAUG00010002283,ENSSAUG00010002381,ENSSAUG00010002429,ENSSAUG00010002437,ENSSAUG00010002523,ENSSAUG00010002538,ENSSAUG00010002619,ENSSAUG00010002701,ENSSAUG00010002703,ENSSAUG00010002819,ENSSAUG00010002964,ENSSAUG00010003057,ENSSAUG00010003122,ENSSAUG00010003157,ENSSAUG00010003408,ENSSAUG00010003600,ENSSAUG00010003737,ENSSAUG00010003836,ENSSAUG00010003868,ENSSAUG00010003949,ENSSAUG00010003980,ENSSAUG00010003981,ENSSAUG00010004028,ENSSAUG00010004048,ENSSAUG00010004060,ENSSAUG00010004107,ENSSAUG00010004131,ENSSAUG00010004192,ENSSAUG00010004212,ENSSAUG00010004327,ENSSAUG00010004391,ENSSAUG00010004435,ENSSAUG00010004664,ENSSAUG00010004691,ENSSAUG00010004727,ENSSAUG00010004826,ENSSAUG00010004869,ENSSAUG00010005084,ENSSAUG00010005164,ENSSAUG00010005421,ENSSAUG00010005778,ENSSAUG00010005804,ENSSAUG00010005942,ENSSAUG00010005947,ENSSAUG00010006053,ENSSAUG00010006060,ENSSAUG00010006254,ENSSAUG00010006455,ENSSAUG00010006468,ENSSAUG00010006583,ENSSAUG00010006589,ENSSAUG00010006668,ENSSAUG00010006710,ENSSAUG00010006985,ENSSAUG00010007025,ENSSAUG00010007197,ENSSAUG00010007393,ENSSAUG00010007775,ENSSAUG00010007904,ENSSAUG00010007956,ENSSAUG00010008003,ENSSAUG00010008009,ENSSAUG00010008106,ENSSAUG00010008348,ENSSAUG00010008450,ENSSAUG00010008457,ENSSAUG00010008484,ENSSAUG00010008538,ENSSAUG00010008764,ENSSAUG00010008770,ENSSAUG00010008784,ENSSAUG00010008807,ENSSAUG00010008828,ENSSAUG00010008924,ENSSAUG00010008932,ENSSAUG00010008936,ENSSAUG00010008963,ENSSAUG00010009035,ENSSAUG00010009044,ENSSAUG00010009155,ENSSAUG00010009157,ENSSAUG00010009285,ENSSAUG00010009287,ENSSAUG00010009340,ENSSAUG00010009365,ENSSAUG00010009405,ENSSAUG00010009525,ENSSAUG00010009549,ENSSAUG00010009595,ENSSAUG00010009686,ENSSAUG00010009792,ENSSAUG00010009801,ENSSAUG00010009843,ENSSAUG00010009887,ENSSAUG00010009928,ENSSAUG00010010072,ENSSAUG00010010087,ENSSAUG00010010109,ENSSAUG00010010114,ENSSAUG00010010143,ENSSAUG00010010150,ENSSAUG00010010303,ENSSAUG00010010405,ENSSAUG00010010588,ENSSAUG00010010599,ENSSAUG00010010667,ENSSAUG00010011285,ENSSAUG00010011500,ENSSAUG00010011575,ENSSAUG00010011733,ENSSAUG00010011743,ENSSAUG00010011917,ENSSAUG00010012262,ENSSAUG00010012268,ENSSAUG00010012407,ENSSAUG00010012807,ENSSAUG00010012826,ENSSAUG00010012854,ENSSAUG00010012924,ENSSAUG00010012946,ENSSAUG00010013044,ENSSAUG00010013261,ENSSAUG00010013283,ENSSAUG00010013349,ENSSAUG00010013465,ENSSAUG00010013475,ENSSAUG00010013479,ENSSAUG00010013491,ENSSAUG00010013586,ENSSAUG00010013590,ENSSAUG00010013594,ENSSAUG00010013614,ENSSAUG00010013788,ENSSAUG00010013815,ENSSAUG00010014095,ENSSAUG00010014183,ENSSAUG00010014318,ENSSAUG00010014345,ENSSAUG00010014355,ENSSAUG00010014372,ENSSAUG00010014374,ENSSAUG00010014448,ENSSAUG00010014507,ENSSAUG00010014701,ENSSAUG00010014818,ENSSAUG00010014836,ENSSAUG00010015030,ENSSAUG00010015039,ENSSAUG00010015047,ENSSAUG00010015052,ENSSAUG00010015246,ENSSAUG00010015304,ENSSAUG00010015349,ENSSAUG00010015407,ENSSAUG00010015420,ENSSAUG00010015497,ENSSAUG00010015530,ENSSAUG00010015536,ENSSAUG00010015542,ENSSAUG00010015893,ENSSAUG00010015894,ENSSAUG00010015973,ENSSAUG00010016012,ENSSAUG00010016214,ENSSAUG00010016360,ENSSAUG00010016467,ENSSAUG00010016504,ENSSAUG00010016509,ENSSAUG00010016520,ENSSAUG00010016607,ENSSAUG00010016614,ENSSAUG00010016827,ENSSAUG00010016879,ENSSAUG00010016897,ENSSAUG00010016927,ENSSAUG00010016961,ENSSAUG00010016968,ENSSAUG00010016974,ENSSAUG00010017211,ENSSAUG00010017561,ENSSAUG00010017596,ENSSAUG00010017627,ENSSAUG00010017634,ENSSAUG00010017797,ENSSAUG00010017898,ENSSAUG00010018012,ENSSAUG00010018036,ENSSAUG00010018069,ENSSAUG00010018146,ENSSAUG00010018286,ENSSAUG00010018385,ENSSAUG00010018455,ENSSAUG00010018459,ENSSAUG00010018514,ENSSAUG00010018570,ENSSAUG00010018584,ENSSAUG00010018727,ENSSAUG00010018738,ENSSAUG00010018756,ENSSAUG00010018934,ENSSAUG00010019073,ENSSAUG00010019318,ENSSAUG00010019378,ENSSAUG00010019470,ENSSAUG00010019520,ENSSAUG00010019562,ENSSAUG00010019590,ENSSAUG00010019658,ENSSAUG00010019786,ENSSAUG00010019918,ENSSAUG00010019937,ENSSAUG00010020193,ENSSAUG00010020205,ENSSAUG00010020247,ENSSAUG00010020271,ENSSAUG00010020280,ENSSAUG00010020329,ENSSAUG00010020403,ENSSAUG00010020404,ENSSAUG00010020475,ENSSAUG00010020732,ENSSAUG00010020951,ENSSAUG00010020988,ENSSAUG00010020990,ENSSAUG00010021056,ENSSAUG00010021089,ENSSAUG00010021126,ENSSAUG00010021204,ENSSAUG00010021361,ENSSAUG00010021371,ENSSAUG00010021476,ENSSAUG00010021511,ENSSAUG00010021591,ENSSAUG00010021593,ENSSAUG00010021676,ENSSAUG00010021707,ENSSAUG00010021761,ENSSAUG00010021826,ENSSAUG00010021919,ENSSAUG00010022002,ENSSAUG00010022034,ENSSAUG00010022085,ENSSAUG00010022086,ENSSAUG00010022123,ENSSAUG00010022126,ENSSAUG00010022190,ENSSAUG00010022200,ENSSAUG00010022348,ENSSAUG00010022381,ENSSAUG00010022387,ENSSAUG00010022476,ENSSAUG00010022492,ENSSAUG00010022509,ENSSAUG00010022628,ENSSAUG00010022796,ENSSAUG00010022934,ENSSAUG00010022949,ENSSAUG00010022989,ENSSAUG00010023058,ENSSAUG00010023077,ENSSAUG00010023123,ENSSAUG00010023193,ENSSAUG00010023291,ENSSAUG00010023354,ENSSAUG00010023355,ENSSAUG00010023432,ENSSAUG00010023446,ENSSAUG00010023707,ENSSAUG00010023732,ENSSAUG00010023821,ENSSAUG00010023857,ENSSAUG00010023864,ENSSAUG00010024115,ENSSAUG00010024314,ENSSAUG00010024322,ENSSAUG00010024420,ENSSAUG00010024422,ENSSAUG00010024447,ENSSAUG00010024461,ENSSAUG00010024509,ENSSAUG00010024603,ENSSAUG00010024935,ENSSAUG00010024957,ENSSAUG00010025038,ENSSAUG00010025060,ENSSAUG00010025217,ENSSAUG00010025323,ENSSAUG00010025386,ENSSAUG00010025431,ENSSAUG00010025501,ENSSAUG00010025584,ENSSAUG00010025650,ENSSAUG00010025657,ENSSAUG00010025704,ENSSAUG00010025743,ENSSAUG00010025837,ENSSAUG00010025993,ENSSAUG00010026129,ENSSAUG00010026196,ENSSAUG00010026281,ENSSAUG00010026492,ENSSAUG00010026498,ENSSAUG00010026553,ENSSAUG00010026723,ENSSAUG00010026763,ENSSAUG00010026793,ENSSAUG00010026851,ENSSAUG00010026862,ENSSAUG00010026888,ENSSAUG00010026891,ENSSAUG00010026902,ENSSAUG00010027074,ENSSAUG00010027298,ENSSAUG00010027369,ENSSAUG00010027457,ENSSAUG00010027475,ENSSAUG00010027507,ENSSAUG00010027549,ENSSAUG00010027591,ENSSAUG00010027625,ENSSAUG00010027644,ENSSAUG00010027647
GO:BP	organic substance catabolic process	GO:1901575	4.31e-07	6.3654	372	4398	103	27714	ENSSAUG00010000343,ENSSAUG00010000406,ENSSAUG00010000876,ENSSAUG00010001169,ENSSAUG00010001256,ENSSAUG00010001400,ENSSAUG00010002271,ENSSAUG00010002761,ENSSAUG00010002994,ENSSAUG00010003157,ENSSAUG00010003232,ENSSAUG00010004107,ENSSAUG00010004197,ENSSAUG00010005164,ENSSAUG00010005539,ENSSAUG00010006442,ENSSAUG00010006771,ENSSAUG00010006880,ENSSAUG00010007022,ENSSAUG00010007698,ENSSAUG00010008040,ENSSAUG00010008158,ENSSAUG00010008342,ENSSAUG00010008400,ENSSAUG00010009038,ENSSAUG00010009206,ENSSAUG00010009214,ENSSAUG00010009455,ENSSAUG00010009462,ENSSAUG00010009686,ENSSAUG00010010663,ENSSAUG00010011210,ENSSAUG00010011510,ENSSAUG00010011557,ENSSAUG00010011808,ENSSAUG00010011910,ENSSAUG00010011974,ENSSAUG00010012173,ENSSAUG00010012311,ENSSAUG00010012343,ENSSAUG00010012764,ENSSAUG00010012786,ENSSAUG00010014156,ENSSAUG00010014669,ENSSAUG00010015026,ENSSAUG00010015052,ENSSAUG00010015344,ENSSAUG00010015466,ENSSAUG00010015476,ENSSAUG00010015595,ENSSAUG00010015928,ENSSAUG00010016463,ENSSAUG00010016467,ENSSAUG00010016904,ENSSAUG00010016927,ENSSAUG00010016933,ENSSAUG00010017018,ENSSAUG00010017306,ENSSAUG00010017501,ENSSAUG00010018067,ENSSAUG00010018068,ENSSAUG00010018328,ENSSAUG00010018503,ENSSAUG00010018758,ENSSAUG00010019754,ENSSAUG00010019997,ENSSAUG00010020121,ENSSAUG00010020475,ENSSAUG00010020576,ENSSAUG00010020612,ENSSAUG00010020617,ENSSAUG00010020621,ENSSAUG00010021583,ENSSAUG00010021676,ENSSAUG00010021702,ENSSAUG00010021718,ENSSAUG00010022110,ENSSAUG00010022472,ENSSAUG00010023072,ENSSAUG00010023291,ENSSAUG00010023707,ENSSAUG00010023732,ENSSAUG00010024006,ENSSAUG00010024213,ENSSAUG00010024421,ENSSAUG00010024636,ENSSAUG00010024929,ENSSAUG00010025303,ENSSAUG00010025465,ENSSAUG00010025704,ENSSAUG00010025737,ENSSAUG00010025862,ENSSAUG00010026001,ENSSAUG00010026018,ENSSAUG00010026416,ENSSAUG00010026437,ENSSAUG00010026476,ENSSAUG00010026498,ENSSAUG00010026546,ENSSAUG00010026851,ENSSAUG00010027297,ENSSAUG00010027461,ENSSAUG00010027595
GO:BP	organonitrogen compound catabolic process	GO:1901565	6.03e-07	6.21967	228	4398	71	27714	ENSSAUG00010000343,ENSSAUG00010000406,ENSSAUG00010000876,ENSSAUG00010001169,ENSSAUG00010001256,ENSSAUG00010001400,ENSSAUG00010002271,ENSSAUG00010002761,ENSSAUG00010002994,ENSSAUG00010003232,ENSSAUG00010004197,ENSSAUG00010005539,ENSSAUG00010006442,ENSSAUG00010006771,ENSSAUG00010006880,ENSSAUG00010007698,ENSSAUG00010008158,ENSSAUG00010008342,ENSSAUG00010008400,ENSSAUG00010009038,ENSSAUG00010009455,ENSSAUG00010010663,ENSSAUG00010011210,ENSSAUG00010011510,ENSSAUG00010011557,ENSSAUG00010011808,ENSSAUG00010011910,ENSSAUG00010011974,ENSSAUG00010012173,ENSSAUG00010012311,ENSSAUG00010012343,ENSSAUG00010012764,ENSSAUG00010012786,ENSSAUG00010014669,ENSSAUG00010015344,ENSSAUG00010015466,ENSSAUG00010015928,ENSSAUG00010016904,ENSSAUG00010017018,ENSSAUG00010017306,ENSSAUG00010017501,ENSSAUG00010018068,ENSSAUG00010018328,ENSSAUG00010018503,ENSSAUG00010018758,ENSSAUG00010019997,ENSSAUG00010020121,ENSSAUG00010020612,ENSSAUG00010020617,ENSSAUG00010020621,ENSSAUG00010021583,ENSSAUG00010021676,ENSSAUG00010021718,ENSSAUG00010022110,ENSSAUG00010022472,ENSSAUG00010023072,ENSSAUG00010024006,ENSSAUG00010024213,ENSSAUG00010024421,ENSSAUG00010024636,ENSSAUG00010025303,ENSSAUG00010025465,ENSSAUG00010025737,ENSSAUG00010025862,ENSSAUG00010026001,ENSSAUG00010026018,ENSSAUG00010026416,ENSSAUG00010026437,ENSSAUG00010026476,ENSSAUG00010026546,ENSSAUG00010027595
GO:BP	rRNA metabolic process	GO:0016072	6.51e-07	6.18665	61	4398	29	27714	ENSSAUG00010002283,ENSSAUG00010002538,ENSSAUG00010003600,ENSSAUG00010003949,ENSSAUG00010004664,ENSSAUG00010004869,ENSSAUG00010006053,ENSSAUG00010008106,ENSSAUG00010008484,ENSSAUG00010008538,ENSSAUG00010008932,ENSSAUG00010009044,ENSSAUG00010012262,ENSSAUG00010013788,ENSSAUG00010014448,ENSSAUG00010015030,ENSSAUG00010015530,ENSSAUG00010016827,ENSSAUG00010017634,ENSSAUG00010017797,ENSSAUG00010018514,ENSSAUG00010019786,ENSSAUG00010021676,ENSSAUG00010022381,ENSSAUG00010022476,ENSSAUG00010023732,ENSSAUG00010023864,ENSSAUG00010027507,ENSSAUG00010027647
GO:BP	ncRNA metabolic process	GO:0034660	9.35e-07	6.02941	170	4398	57	27714	ENSSAUG00010001122,ENSSAUG00010001607,ENSSAUG00010001699,ENSSAUG00010002283,ENSSAUG00010002538,ENSSAUG00010002964,ENSSAUG00010003600,ENSSAUG00010003949,ENSSAUG00010003980,ENSSAUG00010004048,ENSSAUG00010004435,ENSSAUG00010004664,ENSSAUG00010004869,ENSSAUG00010005084,ENSSAUG00010006053,ENSSAUG00010006254,ENSSAUG00010008106,ENSSAUG00010008484,ENSSAUG00010008538,ENSSAUG00010008932,ENSSAUG00010008963,ENSSAUG00010009044,ENSSAUG00010010405,ENSSAUG00010011500,ENSSAUG00010012262,ENSSAUG00010013465,ENSSAUG00010013788,ENSSAUG00010014448,ENSSAUG00010015030,ENSSAUG00010015304,ENSSAUG00010015530,ENSSAUG00010016827,ENSSAUG00010017634,ENSSAUG00010017797,ENSSAUG00010018455,ENSSAUG00010018459,ENSSAUG00010018514,ENSSAUG00010019318,ENSSAUG00010019786,ENSSAUG00010020193,ENSSAUG00010021476,ENSSAUG00010021511,ENSSAUG00010021676,ENSSAUG00010021919,ENSSAUG00010022381,ENSSAUG00010022476,ENSSAUG00010022509,ENSSAUG00010023732,ENSSAUG00010023864,ENSSAUG00010024322,ENSSAUG00010024461,ENSSAUG00010025501,ENSSAUG00010026763,ENSSAUG00010027475,ENSSAUG00010027507,ENSSAUG00010027549,ENSSAUG00010027647
GO:BP	cellular nitrogen compound biosynthetic process	GO:0044271	1.11e-06	5.95618	1664	4398	348	27714	ENSSAUG00010000013,ENSSAUG00010000310,ENSSAUG00010000414,ENSSAUG00010000471,ENSSAUG00010000494,ENSSAUG00010000567,ENSSAUG00010000675,ENSSAUG00010000681,ENSSAUG00010000686,ENSSAUG00010000705,ENSSAUG00010000741,ENSSAUG00010000814,ENSSAUG00010001048,ENSSAUG00010001078,ENSSAUG00010001122,ENSSAUG00010001245,ENSSAUG00010001316,ENSSAUG00010001426,ENSSAUG00010001699,ENSSAUG00010001815,ENSSAUG00010001849,ENSSAUG00010001877,ENSSAUG00010001880,ENSSAUG00010001896,ENSSAUG00010001980,ENSSAUG00010002081,ENSSAUG00010002111,ENSSAUG00010002211,ENSSAUG00010002271,ENSSAUG00010002376,ENSSAUG00010002381,ENSSAUG00010002429,ENSSAUG00010002437,ENSSAUG00010002492,ENSSAUG00010002523,ENSSAUG00010002618,ENSSAUG00010002619,ENSSAUG00010002703,ENSSAUG00010002822,ENSSAUG00010002964,ENSSAUG00010003057,ENSSAUG00010003122,ENSSAUG00010003345,ENSSAUG00010003408,ENSSAUG00010003465,ENSSAUG00010003502,ENSSAUG00010003544,ENSSAUG00010003584,ENSSAUG00010003739,ENSSAUG00010003801,ENSSAUG00010003836,ENSSAUG00010003868,ENSSAUG00010003981,ENSSAUG00010004009,ENSSAUG00010004028,ENSSAUG00010004048,ENSSAUG00010004060,ENSSAUG00010004131,ENSSAUG00010004192,ENSSAUG00010004212,ENSSAUG00010004327,ENSSAUG00010004391,ENSSAUG00010004435,ENSSAUG00010004652,ENSSAUG00010004691,ENSSAUG00010004727,ENSSAUG00010004826,ENSSAUG00010005084,ENSSAUG00010005778,ENSSAUG00010005804,ENSSAUG00010005830,ENSSAUG00010005942,ENSSAUG00010005954,ENSSAUG00010006060,ENSSAUG00010006254,ENSSAUG00010006304,ENSSAUG00010006368,ENSSAUG00010006455,ENSSAUG00010006583,ENSSAUG00010006589,ENSSAUG00010006606,ENSSAUG00010006668,ENSSAUG00010006924,ENSSAUG00010006975,ENSSAUG00010006985,ENSSAUG00010007025,ENSSAUG00010007197,ENSSAUG00010007381,ENSSAUG00010007393,ENSSAUG00010007661,ENSSAUG00010007775,ENSSAUG00010007956,ENSSAUG00010008009,ENSSAUG00010008138,ENSSAUG00010008446,ENSSAUG00010008457,ENSSAUG00010008680,ENSSAUG00010008764,ENSSAUG00010008793,ENSSAUG00010008807,ENSSAUG00010008828,ENSSAUG00010008924,ENSSAUG00010008936,ENSSAUG00010008963,ENSSAUG00010009015,ENSSAUG00010009155,ENSSAUG00010009157,ENSSAUG00010009205,ENSSAUG00010009285,ENSSAUG00010009287,ENSSAUG00010009340,ENSSAUG00010009525,ENSSAUG00010009549,ENSSAUG00010009595,ENSSAUG00010009792,ENSSAUG00010009801,ENSSAUG00010009843,ENSSAUG00010010072,ENSSAUG00010010087,ENSSAUG00010010109,ENSSAUG00010010114,ENSSAUG00010010143,ENSSAUG00010010150,ENSSAUG00010010303,ENSSAUG00010010405,ENSSAUG00010010599,ENSSAUG00010010667,ENSSAUG00010010689,ENSSAUG00010011206,ENSSAUG00010011285,ENSSAUG00010011470,ENSSAUG00010011489,ENSSAUG00010011575,ENSSAUG00010011733,ENSSAUG00010011743,ENSSAUG00010011917,ENSSAUG00010012045,ENSSAUG00010012268,ENSSAUG00010012317,ENSSAUG00010012407,ENSSAUG00010012456,ENSSAUG00010012506,ENSSAUG00010012598,ENSSAUG00010012807,ENSSAUG00010012826,ENSSAUG00010012854,ENSSAUG00010012879,ENSSAUG00010012880,ENSSAUG00010012924,ENSSAUG00010012946,ENSSAUG00010013044,ENSSAUG00010013137,ENSSAUG00010013251,ENSSAUG00010013261,ENSSAUG00010013283,ENSSAUG00010013465,ENSSAUG00010013475,ENSSAUG00010013479,ENSSAUG00010013491,ENSSAUG00010013586,ENSSAUG00010013590,ENSSAUG00010013594,ENSSAUG00010013614,ENSSAUG00010013724,ENSSAUG00010013815,ENSSAUG00010014318,ENSSAUG00010014345,ENSSAUG00010014355,ENSSAUG00010014372,ENSSAUG00010014374,ENSSAUG00010014507,ENSSAUG00010014701,ENSSAUG00010014704,ENSSAUG00010014818,ENSSAUG00010014836,ENSSAUG00010015039,ENSSAUG00010015047,ENSSAUG00010015246,ENSSAUG00010015304,ENSSAUG00010015326,ENSSAUG00010015407,ENSSAUG00010015420,ENSSAUG00010015497,ENSSAUG00010015646,ENSSAUG00010015651,ENSSAUG00010015868,ENSSAUG00010015893,ENSSAUG00010015894,ENSSAUG00010015973,ENSSAUG00010016012,ENSSAUG00010016214,ENSSAUG00010016360,ENSSAUG00010016504,ENSSAUG00010016509,ENSSAUG00010016520,ENSSAUG00010016607,ENSSAUG00010016614,ENSSAUG00010016708,ENSSAUG00010016879,ENSSAUG00010016897,ENSSAUG00010016925,ENSSAUG00010016961,ENSSAUG00010016968,ENSSAUG00010016974,ENSSAUG00010017007,ENSSAUG00010017084,ENSSAUG00010017211,ENSSAUG00010017522,ENSSAUG00010017524,ENSSAUG00010017561,ENSSAUG00010017596,ENSSAUG00010017627,ENSSAUG00010017765,ENSSAUG00010017797,ENSSAUG00010017898,ENSSAUG00010018012,ENSSAUG00010018036,ENSSAUG00010018286,ENSSAUG00010018296,ENSSAUG00010018382,ENSSAUG00010018385,ENSSAUG00010018397,ENSSAUG00010018455,ENSSAUG00010018570,ENSSAUG00010018584,ENSSAUG00010018727,ENSSAUG00010018738,ENSSAUG00010018922,ENSSAUG00010018934,ENSSAUG00010019073,ENSSAUG00010019303,ENSSAUG00010019318,ENSSAUG00010019378,ENSSAUG00010019470,ENSSAUG00010019520,ENSSAUG00010019562,ENSSAUG00010019590,ENSSAUG00010019658,ENSSAUG00010019729,ENSSAUG00010019937,ENSSAUG00010020205,ENSSAUG00010020247,ENSSAUG00010020271,ENSSAUG00010020280,ENSSAUG00010020329,ENSSAUG00010020338,ENSSAUG00010020403,ENSSAUG00010020537,ENSSAUG00010020557,ENSSAUG00010020909,ENSSAUG00010020951,ENSSAUG00010020988,ENSSAUG00010020990,ENSSAUG00010021056,ENSSAUG00010021089,ENSSAUG00010021204,ENSSAUG00010021361,ENSSAUG00010021371,ENSSAUG00010021387,ENSSAUG00010021398,ENSSAUG00010021511,ENSSAUG00010021561,ENSSAUG00010021591,ENSSAUG00010021593,ENSSAUG00010021668,ENSSAUG00010021707,ENSSAUG00010021761,ENSSAUG00010021826,ENSSAUG00010021919,ENSSAUG00010022002,ENSSAUG00010022034,ENSSAUG00010022085,ENSSAUG00010022086,ENSSAUG00010022123,ENSSAUG00010022126,ENSSAUG00010022132,ENSSAUG00010022190,ENSSAUG00010022200,ENSSAUG00010022348,ENSSAUG00010022387,ENSSAUG00010022412,ENSSAUG00010022439,ENSSAUG00010022492,ENSSAUG00010022740,ENSSAUG00010022934,ENSSAUG00010022949,ENSSAUG00010022951,ENSSAUG00010022989,ENSSAUG00010023058,ENSSAUG00010023077,ENSSAUG00010023123,ENSSAUG00010023193,ENSSAUG00010023332,ENSSAUG00010023354,ENSSAUG00010023355,ENSSAUG00010023432,ENSSAUG00010023446,ENSSAUG00010023454,ENSSAUG00010023536,ENSSAUG00010023821,ENSSAUG00010023857,ENSSAUG00010023867,ENSSAUG00010023940,ENSSAUG00010024115,ENSSAUG00010024126,ENSSAUG00010024314,ENSSAUG00010024420,ENSSAUG00010024422,ENSSAUG00010024447,ENSSAUG00010024509,ENSSAUG00010024578,ENSSAUG00010024935,ENSSAUG00010025038,ENSSAUG00010025060,ENSSAUG00010025217,ENSSAUG00010025386,ENSSAUG00010025431,ENSSAUG00010025584,ENSSAUG00010025599,ENSSAUG00010025650,ENSSAUG00010025743,ENSSAUG00010025837,ENSSAUG00010025912,ENSSAUG00010025986,ENSSAUG00010025993,ENSSAUG00010025999,ENSSAUG00010026129,ENSSAUG00010026141,ENSSAUG00010026670,ENSSAUG00010026862,ENSSAUG00010026888,ENSSAUG00010026891,ENSSAUG00010026902,ENSSAUG00010026907,ENSSAUG00010026987,ENSSAUG00010027026,ENSSAUG00010027067,ENSSAUG00010027074,ENSSAUG00010027133,ENSSAUG00010027140,ENSSAUG00010027298,ENSSAUG00010027334,ENSSAUG00010027369,ENSSAUG00010027457,ENSSAUG00010027591,ENSSAUG00010027625,ENSSAUG00010027644,ENSSAUG00010027647
GO:BP	immune response	GO:0006955	1.51e-06	5.82214	198	4398	8	27714	ENSSAUG00010001602,ENSSAUG00010001767,ENSSAUG00010001887,ENSSAUG00010005364,ENSSAUG00010005496,ENSSAUG00010005899,ENSSAUG00010005901,ENSSAUG00010005949,ENSSAUG00010005953,ENSSAUG00010006611,ENSSAUG00010006750,ENSSAUG00010008268,ENSSAUG00010009038,ENSSAUG00010009149,ENSSAUG00010009155,ENSSAUG00010009299,ENSSAUG00010009529,ENSSAUG00010010008,ENSSAUG00010011004,ENSSAUG00010011637,ENSSAUG00010012411,ENSSAUG00010014098,ENSSAUG00010014395,ENSSAUG00010014419,ENSSAUG00010015180,ENSSAUG00010015916,ENSSAUG00010016197,ENSSAUG00010016243,ENSSAUG00010016509,ENSSAUG00010016529,ENSSAUG00010016531,ENSSAUG00010016649,ENSSAUG00010016831,ENSSAUG00010016972,ENSSAUG00010016973,ENSSAUG00010017573,ENSSAUG00010017700,ENSSAUG00010019583,ENSSAUG00010019684,ENSSAUG00010019686,ENSSAUG00010020878,ENSSAUG00010021492,ENSSAUG00010021513,ENSSAUG00010021627,ENSSAUG00010021804,ENSSAUG00010021807,ENSSAUG00010021960,ENSSAUG00010022345,ENSSAUG00010022372,ENSSAUG00010023658,ENSSAUG00010023679,ENSSAUG00010023857,ENSSAUG00010024224,ENSSAUG00010024715,ENSSAUG00010024720,ENSSAUG00010024723,ENSSAUG00010024844,ENSSAUG00010025076,ENSSAUG00010025136,ENSSAUG00010025386,ENSSAUG00010025539,ENSSAUG00010026187,ENSSAUG00010026818, ENSSAUG00010023038, ENSSAUG00010016733, ENSSAUG00010013284, ENSSAUG00010006676, ENSSAUG00010027386
GO:BP	organic cyclic compound metabolic process	GO:1901360	2.38e-06	5.62398	2452	4398	486	27714	ENSSAUG00010000013,ENSSAUG00010000310,ENSSAUG00010000328,ENSSAUG00010000343,ENSSAUG00010000381,ENSSAUG00010000406,ENSSAUG00010000414,ENSSAUG00010000416,ENSSAUG00010000471,ENSSAUG00010000494,ENSSAUG00010000675,ENSSAUG00010000681,ENSSAUG00010000686,ENSSAUG00010000688,ENSSAUG00010000705,ENSSAUG00010000814,ENSSAUG00010000876,ENSSAUG00010001048,ENSSAUG00010001078,ENSSAUG00010001122,ENSSAUG00010001245,ENSSAUG00010001316,ENSSAUG00010001400,ENSSAUG00010001426,ENSSAUG00010001453,ENSSAUG00010001607,ENSSAUG00010001699,ENSSAUG00010001815,ENSSAUG00010001843,ENSSAUG00010001849,ENSSAUG00010001877,ENSSAUG00010001880,ENSSAUG00010001896,ENSSAUG00010002081,ENSSAUG00010002111,ENSSAUG00010002211,ENSSAUG00010002271,ENSSAUG00010002283,ENSSAUG00010002336,ENSSAUG00010002376,ENSSAUG00010002381,ENSSAUG00010002382,ENSSAUG00010002429,ENSSAUG00010002437,ENSSAUG00010002523,ENSSAUG00010002538,ENSSAUG00010002619,ENSSAUG00010002695,ENSSAUG00010002701,ENSSAUG00010002703,ENSSAUG00010002761,ENSSAUG00010002819,ENSSAUG00010002902,ENSSAUG00010002964,ENSSAUG00010003038,ENSSAUG00010003057,ENSSAUG00010003122,ENSSAUG00010003157,ENSSAUG00010003327,ENSSAUG00010003345,ENSSAUG00010003408,ENSSAUG00010003544,ENSSAUG00010003600,ENSSAUG00010003737,ENSSAUG00010003801,ENSSAUG00010003836,ENSSAUG00010003868,ENSSAUG00010003949,ENSSAUG00010003980,ENSSAUG00010003981,ENSSAUG00010004028,ENSSAUG00010004048,ENSSAUG00010004060,ENSSAUG00010004107,ENSSAUG00010004111,ENSSAUG00010004131,ENSSAUG00010004192,ENSSAUG00010004212,ENSSAUG00010004327,ENSSAUG00010004391,ENSSAUG00010004435,ENSSAUG00010004664,ENSSAUG00010004691,ENSSAUG00010004727,ENSSAUG00010004826,ENSSAUG00010004869,ENSSAUG00010005084,ENSSAUG00010005164,ENSSAUG00010005226,ENSSAUG00010005421,ENSSAUG00010005539,ENSSAUG00010005778,ENSSAUG00010005804,ENSSAUG00010005830,ENSSAUG00010005845,ENSSAUG00010005942,ENSSAUG00010005947,ENSSAUG00010006053,ENSSAUG00010006060,ENSSAUG00010006254,ENSSAUG00010006442,ENSSAUG00010006455,ENSSAUG00010006468,ENSSAUG00010006583,ENSSAUG00010006589,ENSSAUG00010006668,ENSSAUG00010006710,ENSSAUG00010006880,ENSSAUG00010006898,ENSSAUG00010006985,ENSSAUG00010007001,ENSSAUG00010007022,ENSSAUG00010007025,ENSSAUG00010007197,ENSSAUG00010007381,ENSSAUG00010007393,ENSSAUG00010007514,ENSSAUG00010007588,ENSSAUG00010007661,ENSSAUG00010007679,ENSSAUG00010007775,ENSSAUG00010007904,ENSSAUG00010007948,ENSSAUG00010007956,ENSSAUG00010008003,ENSSAUG00010008009,ENSSAUG00010008106,ENSSAUG00010008138,ENSSAUG00010008272,ENSSAUG00010008276,ENSSAUG00010008348,ENSSAUG00010008446,ENSSAUG00010008450,ENSSAUG00010008457,ENSSAUG00010008484,ENSSAUG00010008538,ENSSAUG00010008680,ENSSAUG00010008764,ENSSAUG00010008770,ENSSAUG00010008784,ENSSAUG00010008793,ENSSAUG00010008807,ENSSAUG00010008828,ENSSAUG00010008924,ENSSAUG00010008932,ENSSAUG00010008936,ENSSAUG00010008963,ENSSAUG00010009035,ENSSAUG00010009044,ENSSAUG00010009155,ENSSAUG00010009157,ENSSAUG00010009285,ENSSAUG00010009287,ENSSAUG00010009340,ENSSAUG00010009365,ENSSAUG00010009405,ENSSAUG00010009455,ENSSAUG00010009525,ENSSAUG00010009549,ENSSAUG00010009595,ENSSAUG00010009686,ENSSAUG00010009792,ENSSAUG00010009801,ENSSAUG00010009843,ENSSAUG00010009886,ENSSAUG00010009887,ENSSAUG00010009928,ENSSAUG00010010021,ENSSAUG00010010072,ENSSAUG00010010087,ENSSAUG00010010098,ENSSAUG00010010109,ENSSAUG00010010114,ENSSAUG00010010143,ENSSAUG00010010150,ENSSAUG00010010303,ENSSAUG00010010405,ENSSAUG00010010528,ENSSAUG00010010588,ENSSAUG00010010599,ENSSAUG00010010667,ENSSAUG00010010689,ENSSAUG00010010725,ENSSAUG00010010834,ENSSAUG00010010968,ENSSAUG00010011285,ENSSAUG00010011500,ENSSAUG00010011557,ENSSAUG00010011575,ENSSAUG00010011733,ENSSAUG00010011743,ENSSAUG00010011808,ENSSAUG00010011917,ENSSAUG00010012045,ENSSAUG00010012262,ENSSAUG00010012268,ENSSAUG00010012343,ENSSAUG00010012407,ENSSAUG00010012725,ENSSAUG00010012776,ENSSAUG00010012807,ENSSAUG00010012826,ENSSAUG00010012854,ENSSAUG00010012879,ENSSAUG00010012880,ENSSAUG00010012924,ENSSAUG00010012946,ENSSAUG00010013044,ENSSAUG00010013251,ENSSAUG00010013261,ENSSAUG00010013283,ENSSAUG00010013349,ENSSAUG00010013465,ENSSAUG00010013475,ENSSAUG00010013479,ENSSAUG00010013491,ENSSAUG00010013522,ENSSAUG00010013549,ENSSAUG00010013586,ENSSAUG00010013590,ENSSAUG00010013594,ENSSAUG00010013614,ENSSAUG00010013724,ENSSAUG00010013788,ENSSAUG00010013815,ENSSAUG00010014095,ENSSAUG00010014183,ENSSAUG00010014318,ENSSAUG00010014319,ENSSAUG00010014345,ENSSAUG00010014355,ENSSAUG00010014372,ENSSAUG00010014374,ENSSAUG00010014448,ENSSAUG00010014456,ENSSAUG00010014507,ENSSAUG00010014512,ENSSAUG00010014547,ENSSAUG00010014687,ENSSAUG00010014701,ENSSAUG00010014818,ENSSAUG00010014836,ENSSAUG00010014943,ENSSAUG00010014956,ENSSAUG00010015030,ENSSAUG00010015039,ENSSAUG00010015043,ENSSAUG00010015047,ENSSAUG00010015052,ENSSAUG00010015101,ENSSAUG00010015227,ENSSAUG00010015246,ENSSAUG00010015283,ENSSAUG00010015304,ENSSAUG00010015349,ENSSAUG00010015407,ENSSAUG00010015420,ENSSAUG00010015495,ENSSAUG00010015497,ENSSAUG00010015530,ENSSAUG00010015536,ENSSAUG00010015542,ENSSAUG00010015595,ENSSAUG00010015769,ENSSAUG00010015868,ENSSAUG00010015893,ENSSAUG00010015894,ENSSAUG00010015973,ENSSAUG00010016012,ENSSAUG00010016214,ENSSAUG00010016360,ENSSAUG00010016467,ENSSAUG00010016504,ENSSAUG00010016509,ENSSAUG00010016520,ENSSAUG00010016607,ENSSAUG00010016614,ENSSAUG00010016827,ENSSAUG00010016879,ENSSAUG00010016897,ENSSAUG00010016904,ENSSAUG00010016927,ENSSAUG00010016933,ENSSAUG00010016961,ENSSAUG00010016968,ENSSAUG00010016974,ENSSAUG00010017018,ENSSAUG00010017211,ENSSAUG00010017306,ENSSAUG00010017524,ENSSAUG00010017561,ENSSAUG00010017596,ENSSAUG00010017627,ENSSAUG00010017634,ENSSAUG00010017797,ENSSAUG00010017898,ENSSAUG00010018012,ENSSAUG00010018036,ENSSAUG00010018069,ENSSAUG00010018146,ENSSAUG00010018286,ENSSAUG00010018296,ENSSAUG00010018385,ENSSAUG00010018455,ENSSAUG00010018459,ENSSAUG00010018514,ENSSAUG00010018570,ENSSAUG00010018584,ENSSAUG00010018727,ENSSAUG00010018738,ENSSAUG00010018756,ENSSAUG00010018804,ENSSAUG00010018922,ENSSAUG00010018934,ENSSAUG00010019073,ENSSAUG00010019272,ENSSAUG00010019303,ENSSAUG00010019318,ENSSAUG00010019362,ENSSAUG00010019378,ENSSAUG00010019470,ENSSAUG00010019510,ENSSAUG00010019520,ENSSAUG00010019562,ENSSAUG00010019590,ENSSAUG00010019658,ENSSAUG00010019729,ENSSAUG00010019786,ENSSAUG00010019797,ENSSAUG00010019918,ENSSAUG00010019937,ENSSAUG00010020030,ENSSAUG00010020193,ENSSAUG00010020205,ENSSAUG00010020247,ENSSAUG00010020271,ENSSAUG00010020280,ENSSAUG00010020329,ENSSAUG00010020338,ENSSAUG00010020403,ENSSAUG00010020404,ENSSAUG00010020475,ENSSAUG00010020537,ENSSAUG00010020732,ENSSAUG00010020758,ENSSAUG00010020951,ENSSAUG00010020988,ENSSAUG00010020990,ENSSAUG00010021056,ENSSAUG00010021089,ENSSAUG00010021126,ENSSAUG00010021204,ENSSAUG00010021330,ENSSAUG00010021361,ENSSAUG00010021371,ENSSAUG00010021387,ENSSAUG00010021476,ENSSAUG00010021511,ENSSAUG00010021561,ENSSAUG00010021583,ENSSAUG00010021591,ENSSAUG00010021593,ENSSAUG00010021668,ENSSAUG00010021676,ENSSAUG00010021702,ENSSAUG00010021707,ENSSAUG00010021761,ENSSAUG00010021826,ENSSAUG00010021919,ENSSAUG00010022002,ENSSAUG00010022034,ENSSAUG00010022085,ENSSAUG00010022086,ENSSAUG00010022110,ENSSAUG00010022123,ENSSAUG00010022126,ENSSAUG00010022132,ENSSAUG00010022147,ENSSAUG00010022190,ENSSAUG00010022200,ENSSAUG00010022348,ENSSAUG00010022381,ENSSAUG00010022387,ENSSAUG00010022476,ENSSAUG00010022492,ENSSAUG00010022509,ENSSAUG00010022628,ENSSAUG00010022740,ENSSAUG00010022796,ENSSAUG00010022934,ENSSAUG00010022949,ENSSAUG00010022989,ENSSAUG00010023058,ENSSAUG00010023077,ENSSAUG00010023079,ENSSAUG00010023080,ENSSAUG00010023123,ENSSAUG00010023193,ENSSAUG00010023291,ENSSAUG00010023332,ENSSAUG00010023354,ENSSAUG00010023355,ENSSAUG00010023432,ENSSAUG00010023446,ENSSAUG00010023493,ENSSAUG00010023536,ENSSAUG00010023691,ENSSAUG00010023707,ENSSAUG00010023732,ENSSAUG00010023821,ENSSAUG00010023827,ENSSAUG00010023857,ENSSAUG00010023864,ENSSAUG00010023867,ENSSAUG00010023940,ENSSAUG00010024006,ENSSAUG00010024115,ENSSAUG00010024213,ENSSAUG00010024268,ENSSAUG00010024314,ENSSAUG00010024322,ENSSAUG00010024420,ENSSAUG00010024422,ENSSAUG00010024447,ENSSAUG00010024461,ENSSAUG00010024509,ENSSAUG00010024603,ENSSAUG00010024796,ENSSAUG00010024935,ENSSAUG00010024957,ENSSAUG00010025038,ENSSAUG00010025060,ENSSAUG00010025217,ENSSAUG00010025323,ENSSAUG00010025386,ENSSAUG00010025429,ENSSAUG00010025431,ENSSAUG00010025482,ENSSAUG00010025501,ENSSAUG00010025504,ENSSAUG00010025506,ENSSAUG00010025584,ENSSAUG00010025603,ENSSAUG00010025650,ENSSAUG00010025657,ENSSAUG00010025704,ENSSAUG00010025743,ENSSAUG00010025837,ENSSAUG00010025912,ENSSAUG00010025993,ENSSAUG00010026001,ENSSAUG00010026018,ENSSAUG00010026129,ENSSAUG00010026145,ENSSAUG00010026196,ENSSAUG00010026281,ENSSAUG00010026476,ENSSAUG00010026492,ENSSAUG00010026498,ENSSAUG00010026553,ENSSAUG00010026670,ENSSAUG00010026723,ENSSAUG00010026763,ENSSAUG00010026793,ENSSAUG00010026851,ENSSAUG00010026862,ENSSAUG00010026888,ENSSAUG00010026891,ENSSAUG00010026902,ENSSAUG00010026987,ENSSAUG00010027074,ENSSAUG00010027140,ENSSAUG00010027151,ENSSAUG00010027298,ENSSAUG00010027334,ENSSAUG00010027369,ENSSAUG00010027457,ENSSAUG00010027461,ENSSAUG00010027475,ENSSAUG00010027489,ENSSAUG00010027507,ENSSAUG00010027549,ENSSAUG00010027591,ENSSAUG00010027625,ENSSAUG00010027644,ENSSAUG00010027647
GO:BP	organonitrogen compound biosynthetic process	GO:1901566	2.74e-06	5.56251	644	4398	155	27714	ENSSAUG00010000092,ENSSAUG00010000567,ENSSAUG00010000681,ENSSAUG00010000741,ENSSAUG00010001122,ENSSAUG00010001316,ENSSAUG00010001335,ENSSAUG00010001406,ENSSAUG00010001699,ENSSAUG00010001939,ENSSAUG00010001980,ENSSAUG00010002271,ENSSAUG00010002376,ENSSAUG00010002492,ENSSAUG00010002604,ENSSAUG00010002618,ENSSAUG00010002822,ENSSAUG00010002964,ENSSAUG00010003465,ENSSAUG00010003502,ENSSAUG00010003544,ENSSAUG00010003584,ENSSAUG00010003693,ENSSAUG00010003708,ENSSAUG00010003739,ENSSAUG00010003801,ENSSAUG00010004009,ENSSAUG00010004048,ENSSAUG00010004435,ENSSAUG00010004652,ENSSAUG00010005084,ENSSAUG00010005226,ENSSAUG00010005432,ENSSAUG00010005830,ENSSAUG00010005954,ENSSAUG00010006134,ENSSAUG00010006254,ENSSAUG00010006304,ENSSAUG00010006368,ENSSAUG00010006443,ENSSAUG00010006606,ENSSAUG00010006833,ENSSAUG00010006924,ENSSAUG00010006969,ENSSAUG00010006975,ENSSAUG00010006997,ENSSAUG00010007285,ENSSAUG00010007371,ENSSAUG00010007381,ENSSAUG00010007661,ENSSAUG00010008015,ENSSAUG00010008121,ENSSAUG00010008672,ENSSAUG00010008680,ENSSAUG00010008793,ENSSAUG00010008963,ENSSAUG00010009015,ENSSAUG00010009205,ENSSAUG00010010405,ENSSAUG00010010688,ENSSAUG00010010689,ENSSAUG00010010855,ENSSAUG00010011206,ENSSAUG00010011470,ENSSAUG00010011489,ENSSAUG00010012045,ENSSAUG00010012130,ENSSAUG00010012222,ENSSAUG00010012317,ENSSAUG00010012403,ENSSAUG00010012456,ENSSAUG00010012506,ENSSAUG00010012598,ENSSAUG00010012772,ENSSAUG00010012879,ENSSAUG00010012880,ENSSAUG00010013137,ENSSAUG00010013251,ENSSAUG00010013465,ENSSAUG00010013593,ENSSAUG00010013605,ENSSAUG00010013724,ENSSAUG00010014002,ENSSAUG00010014132,ENSSAUG00010014284,ENSSAUG00010014525,ENSSAUG00010014704,ENSSAUG00010014792,ENSSAUG00010015227,ENSSAUG00010015304,ENSSAUG00010015326,ENSSAUG00010015457,ENSSAUG00010015646,ENSSAUG00010015651,ENSSAUG00010016708,ENSSAUG00010016925,ENSSAUG00010017007,ENSSAUG00010017084,ENSSAUG00010017202,ENSSAUG00010017522,ENSSAUG00010017524,ENSSAUG00010017765,ENSSAUG00010018296,ENSSAUG00010018382,ENSSAUG00010018397,ENSSAUG00010018455,ENSSAUG00010018643,ENSSAUG00010018922,ENSSAUG00010019303,ENSSAUG00010019318,ENSSAUG00010019707,ENSSAUG00010019729,ENSSAUG00010020314,ENSSAUG00010020410,ENSSAUG00010020537,ENSSAUG00010020557,ENSSAUG00010020909,ENSSAUG00010020984,ENSSAUG00010021330,ENSSAUG00010021398,ENSSAUG00010021511,ENSSAUG00010021668,ENSSAUG00010022132,ENSSAUG00010022412,ENSSAUG00010022439,ENSSAUG00010022951,ENSSAUG00010023332,ENSSAUG00010023421,ENSSAUG00010023536,ENSSAUG00010023867,ENSSAUG00010023940,ENSSAUG00010024066,ENSSAUG00010024126,ENSSAUG00010024127,ENSSAUG00010024578,ENSSAUG00010025590,ENSSAUG00010025599,ENSSAUG00010025912,ENSSAUG00010025986,ENSSAUG00010025999,ENSSAUG00010026141,ENSSAUG00010026280,ENSSAUG00010026494,ENSSAUG00010026670,ENSSAUG00010026798,ENSSAUG00010026907,ENSSAUG00010026987,ENSSAUG00010027026,ENSSAUG00010027067,ENSSAUG00010027133,ENSSAUG00010027140,ENSSAUG00010027334,ENSSAUG00010027543,ENSSAUG00010027574,ENSSAUG00010027646
GO:BP	generation of precursor metabolites and energy	GO:0006091	3.15e-06	5.50115	138	4398	48	27714	ENSSAUG00010000343,ENSSAUG00010000406,ENSSAUG00010000482,ENSSAUG00010000613,ENSSAUG00010000876,ENSSAUG00010001400,ENSSAUG00010001983,ENSSAUG00010002336,ENSSAUG00010003770,ENSSAUG00010005561,ENSSAUG00010006298,ENSSAUG00010006442,ENSSAUG00010006458,ENSSAUG00010006880,ENSSAUG00010007110,ENSSAUG00010007126,ENSSAUG00010007755,ENSSAUG00010008933,ENSSAUG00010009214,ENSSAUG00010009981,ENSSAUG00010010015,ENSSAUG00010010938,ENSSAUG00010011604,ENSSAUG00010011808,ENSSAUG00010012698,ENSSAUG00010016180,ENSSAUG00010017018,ENSSAUG00010017106,ENSSAUG00010017306,ENSSAUG00010018014,ENSSAUG00010018172,ENSSAUG00010019745,ENSSAUG00010021583,ENSSAUG00010021668,ENSSAUG00010021670,ENSSAUG00010021899,ENSSAUG00010022147,ENSSAUG00010022401,ENSSAUG00010022471,ENSSAUG00010023332,ENSSAUG00010023405,ENSSAUG00010024006,ENSSAUG00010024185,ENSSAUG00010024213,ENSSAUG00010024406,ENSSAUG00010024700,ENSSAUG00010026018,ENSSAUG00010026476
GO:BP	rRNA processing	GO:0006364	3.7e-06	5.43146	55	4398	26	27714	ENSSAUG00010002283,ENSSAUG00010002538,ENSSAUG00010003600,ENSSAUG00010003949,ENSSAUG00010004664,ENSSAUG00010004869,ENSSAUG00010006053,ENSSAUG00010008106,ENSSAUG00010008484,ENSSAUG00010008538,ENSSAUG00010008932,ENSSAUG00010009044,ENSSAUG00010012262,ENSSAUG00010013788,ENSSAUG00010014448,ENSSAUG00010015030,ENSSAUG00010015530,ENSSAUG00010016827,ENSSAUG00010018514,ENSSAUG00010019786,ENSSAUG00010021676,ENSSAUG00010022381,ENSSAUG00010022476,ENSSAUG00010023864,ENSSAUG00010027507,ENSSAUG00010027647
GO:BP	organophosphate metabolic process	GO:0019637	6.49e-06	5.18771	412	4398	107	27714	ENSSAUG00010000322,ENSSAUG00010000343,ENSSAUG00010000406,ENSSAUG00010000681,ENSSAUG00010000876,ENSSAUG00010001187,ENSSAUG00010001316,ENSSAUG00010001400,ENSSAUG00010001843,ENSSAUG00010001939,ENSSAUG00010001967,ENSSAUG00010002336,ENSSAUG00010002376,ENSSAUG00010002902,ENSSAUG00010003345,ENSSAUG00010003801,ENSSAUG00010003966,ENSSAUG00010004111,ENSSAUG00010005226,ENSSAUG00010006442,ENSSAUG00010006880,ENSSAUG00010007022,ENSSAUG00010007371,ENSSAUG00010007381,ENSSAUG00010007514,ENSSAUG00010008061,ENSSAUG00010008213,ENSSAUG00010008260,ENSSAUG00010008276,ENSSAUG00010008446,ENSSAUG00010008672,ENSSAUG00010008680,ENSSAUG00010008793,ENSSAUG00010009153,ENSSAUG00010009206,ENSSAUG00010009462,ENSSAUG00010009714,ENSSAUG00010009829,ENSSAUG00010010689,ENSSAUG00010010834,ENSSAUG00010010855,ENSSAUG00010011008,ENSSAUG00010011071,ENSSAUG00010011808,ENSSAUG00010011910,ENSSAUG00010012045,ENSSAUG00010012222,ENSSAUG00010012394,ENSSAUG00010012776,ENSSAUG00010012879,ENSSAUG00010013251,ENSSAUG00010013353,ENSSAUG00010013724,ENSSAUG00010014156,ENSSAUG00010014191,ENSSAUG00010014438,ENSSAUG00010014547,ENSSAUG00010014724,ENSSAUG00010015328,ENSSAUG00010015457,ENSSAUG00010015476,ENSSAUG00010015539,ENSSAUG00010015868,ENSSAUG00010016933,ENSSAUG00010017018,ENSSAUG00010017202,ENSSAUG00010017306,ENSSAUG00010018183,ENSSAUG00010018296,ENSSAUG00010018922,ENSSAUG00010019154,ENSSAUG00010019660,ENSSAUG00010019729,ENSSAUG00010019754,ENSSAUG00010020069,ENSSAUG00010020338,ENSSAUG00010020537,ENSSAUG00010020838,ENSSAUG00010021414,ENSSAUG00010021561,ENSSAUG00010021583,ENSSAUG00010021668,ENSSAUG00010021702,ENSSAUG00010022083,ENSSAUG00010022147,ENSSAUG00010022714,ENSSAUG00010023332,ENSSAUG00010023691,ENSSAUG00010023783,ENSSAUG00010023897,ENSSAUG00010024006,ENSSAUG00010024066,ENSSAUG00010024127,ENSSAUG00010024213,ENSSAUG00010024431,ENSSAUG00010024796,ENSSAUG00010025504,ENSSAUG00010025506,ENSSAUG00010026018,ENSSAUG00010026314,ENSSAUG00010026406,ENSSAUG00010026476,ENSSAUG00010026670,ENSSAUG00010026798,ENSSAUG00010027140,ENSSAUG00010027334,ENSSAUG00010027543
GO:BP	cellular lipid metabolic process	GO:0044255	9.1e-06	5.04082	290	4398	81	27714	ENSSAUG00010000322,ENSSAUG00010001187,ENSSAUG00010001939,ENSSAUG00010001967,ENSSAUG00010002604,ENSSAUG00010002710,ENSSAUG00010003027,ENSSAUG00010003739,ENSSAUG00010003966,ENSSAUG00010004683,ENSSAUG00010004878,ENSSAUG00010004977,ENSSAUG00010006009,ENSSAUG00010006028,ENSSAUG00010006975,ENSSAUG00010007371,ENSSAUG00010008061,ENSSAUG00010008213,ENSSAUG00010008260,ENSSAUG00010008276,ENSSAUG00010008672,ENSSAUG00010008746,ENSSAUG00010008951,ENSSAUG00010009153,ENSSAUG00010009206,ENSSAUG00010009462,ENSSAUG00010009714,ENSSAUG00010009829,ENSSAUG00010010834,ENSSAUG00010010855,ENSSAUG00010011008,ENSSAUG00010011071,ENSSAUG00010011080,ENSSAUG00010011677,ENSSAUG00010011910,ENSSAUG00010012222,ENSSAUG00010014002,ENSSAUG00010014132,ENSSAUG00010014156,ENSSAUG00010014191,ENSSAUG00010014438,ENSSAUG00010015026,ENSSAUG00010015457,ENSSAUG00010015476,ENSSAUG00010015539,ENSSAUG00010015664,ENSSAUG00010016463,ENSSAUG00010017202,ENSSAUG00010017522,ENSSAUG00010017665,ENSSAUG00010017874,ENSSAUG00010018067,ENSSAUG00010018183,ENSSAUG00010018540,ENSSAUG00010018544,ENSSAUG00010018811,ENSSAUG00010019707,ENSSAUG00010019754,ENSSAUG00010020069,ENSSAUG00010020984,ENSSAUG00010021118,ENSSAUG00010022083,ENSSAUG00010023691,ENSSAUG00010023783,ENSSAUG00010023897,ENSSAUG00010023909,ENSSAUG00010023958,ENSSAUG00010024066,ENSSAUG00010024127,ENSSAUG00010024421,ENSSAUG00010024431,ENSSAUG00010024578,ENSSAUG00010024626,ENSSAUG00010025778,ENSSAUG00010026314,ENSSAUG00010026406,ENSSAUG00010026798,ENSSAUG00010027280,ENSSAUG00010027297,ENSSAUG00010027375,ENSSAUG00010027543
GO:BP	organic hydroxy compound metabolic process	GO:1901615	9.78e-06	5.00945	68	4398	29	27714	ENSSAUG00010001453,ENSSAUG00010002604,ENSSAUG00010002710,ENSSAUG00010006028,ENSSAUG00010008272,ENSSAUG00010009829,ENSSAUG00010009886,ENSSAUG00010010021,ENSSAUG00010010305,ENSSAUG00010012045,ENSSAUG00010012394,ENSSAUG00010013353,ENSSAUG00010014132,ENSSAUG00010014724,ENSSAUG00010014956,ENSSAUG00010015595,ENSSAUG00010017106,ENSSAUG00010019154,ENSSAUG00010019510,ENSSAUG00010019613,ENSSAUG00010019707,ENSSAUG00010020537,ENSSAUG00010020576,ENSSAUG00010020838,ENSSAUG00010022714,ENSSAUG00010024185,ENSSAUG00010024665,ENSSAUG00010024929,ENSSAUG00010027461
GO:BP	heterocycle metabolic process	GO:0046483	9.78e-06	5.00945	2408	4398	473	27714	ENSSAUG00010000013,ENSSAUG00010000310,ENSSAUG00010000328,ENSSAUG00010000343,ENSSAUG00010000381,ENSSAUG00010000406,ENSSAUG00010000414,ENSSAUG00010000416,ENSSAUG00010000471,ENSSAUG00010000494,ENSSAUG00010000675,ENSSAUG00010000681,ENSSAUG00010000686,ENSSAUG00010000688,ENSSAUG00010000705,ENSSAUG00010000814,ENSSAUG00010000876,ENSSAUG00010001048,ENSSAUG00010001078,ENSSAUG00010001122,ENSSAUG00010001245,ENSSAUG00010001316,ENSSAUG00010001400,ENSSAUG00010001426,ENSSAUG00010001607,ENSSAUG00010001699,ENSSAUG00010001815,ENSSAUG00010001843,ENSSAUG00010001849,ENSSAUG00010001877,ENSSAUG00010001880,ENSSAUG00010001896,ENSSAUG00010002081,ENSSAUG00010002111,ENSSAUG00010002211,ENSSAUG00010002271,ENSSAUG00010002283,ENSSAUG00010002336,ENSSAUG00010002376,ENSSAUG00010002381,ENSSAUG00010002382,ENSSAUG00010002429,ENSSAUG00010002437,ENSSAUG00010002523,ENSSAUG00010002538,ENSSAUG00010002619,ENSSAUG00010002695,ENSSAUG00010002701,ENSSAUG00010002703,ENSSAUG00010002761,ENSSAUG00010002819,ENSSAUG00010002902,ENSSAUG00010002964,ENSSAUG00010003038,ENSSAUG00010003057,ENSSAUG00010003122,ENSSAUG00010003157,ENSSAUG00010003327,ENSSAUG00010003345,ENSSAUG00010003408,ENSSAUG00010003544,ENSSAUG00010003600,ENSSAUG00010003737,ENSSAUG00010003801,ENSSAUG00010003836,ENSSAUG00010003868,ENSSAUG00010003949,ENSSAUG00010003980,ENSSAUG00010003981,ENSSAUG00010004028,ENSSAUG00010004048,ENSSAUG00010004060,ENSSAUG00010004107,ENSSAUG00010004111,ENSSAUG00010004131,ENSSAUG00010004192,ENSSAUG00010004212,ENSSAUG00010004327,ENSSAUG00010004391,ENSSAUG00010004435,ENSSAUG00010004664,ENSSAUG00010004691,ENSSAUG00010004727,ENSSAUG00010004826,ENSSAUG00010004869,ENSSAUG00010005084,ENSSAUG00010005164,ENSSAUG00010005226,ENSSAUG00010005421,ENSSAUG00010005539,ENSSAUG00010005778,ENSSAUG00010005804,ENSSAUG00010005830,ENSSAUG00010005845,ENSSAUG00010005942,ENSSAUG00010005947,ENSSAUG00010006053,ENSSAUG00010006060,ENSSAUG00010006254,ENSSAUG00010006442,ENSSAUG00010006455,ENSSAUG00010006468,ENSSAUG00010006583,ENSSAUG00010006589,ENSSAUG00010006668,ENSSAUG00010006710,ENSSAUG00010006880,ENSSAUG00010006898,ENSSAUG00010006985,ENSSAUG00010007022,ENSSAUG00010007025,ENSSAUG00010007197,ENSSAUG00010007381,ENSSAUG00010007393,ENSSAUG00010007514,ENSSAUG00010007588,ENSSAUG00010007661,ENSSAUG00010007679,ENSSAUG00010007775,ENSSAUG00010007904,ENSSAUG00010007948,ENSSAUG00010007956,ENSSAUG00010008003,ENSSAUG00010008009,ENSSAUG00010008106,ENSSAUG00010008138,ENSSAUG00010008276,ENSSAUG00010008348,ENSSAUG00010008446,ENSSAUG00010008450,ENSSAUG00010008457,ENSSAUG00010008484,ENSSAUG00010008538,ENSSAUG00010008680,ENSSAUG00010008764,ENSSAUG00010008770,ENSSAUG00010008784,ENSSAUG00010008793,ENSSAUG00010008807,ENSSAUG00010008828,ENSSAUG00010008924,ENSSAUG00010008932,ENSSAUG00010008936,ENSSAUG00010008963,ENSSAUG00010009035,ENSSAUG00010009044,ENSSAUG00010009155,ENSSAUG00010009157,ENSSAUG00010009285,ENSSAUG00010009287,ENSSAUG00010009340,ENSSAUG00010009365,ENSSAUG00010009405,ENSSAUG00010009455,ENSSAUG00010009525,ENSSAUG00010009549,ENSSAUG00010009595,ENSSAUG00010009686,ENSSAUG00010009792,ENSSAUG00010009801,ENSSAUG00010009843,ENSSAUG00010009887,ENSSAUG00010009928,ENSSAUG00010010072,ENSSAUG00010010087,ENSSAUG00010010098,ENSSAUG00010010109,ENSSAUG00010010114,ENSSAUG00010010143,ENSSAUG00010010150,ENSSAUG00010010303,ENSSAUG00010010405,ENSSAUG00010010528,ENSSAUG00010010588,ENSSAUG00010010599,ENSSAUG00010010667,ENSSAUG00010010689,ENSSAUG00010010725,ENSSAUG00010010834,ENSSAUG00010010968,ENSSAUG00010011285,ENSSAUG00010011500,ENSSAUG00010011557,ENSSAUG00010011575,ENSSAUG00010011733,ENSSAUG00010011743,ENSSAUG00010011808,ENSSAUG00010011917,ENSSAUG00010012045,ENSSAUG00010012262,ENSSAUG00010012268,ENSSAUG00010012343,ENSSAUG00010012407,ENSSAUG00010012776,ENSSAUG00010012807,ENSSAUG00010012826,ENSSAUG00010012854,ENSSAUG00010012879,ENSSAUG00010012880,ENSSAUG00010012924,ENSSAUG00010012946,ENSSAUG00010013044,ENSSAUG00010013251,ENSSAUG00010013261,ENSSAUG00010013283,ENSSAUG00010013349,ENSSAUG00010013465,ENSSAUG00010013475,ENSSAUG00010013479,ENSSAUG00010013491,ENSSAUG00010013549,ENSSAUG00010013586,ENSSAUG00010013590,ENSSAUG00010013594,ENSSAUG00010013614,ENSSAUG00010013724,ENSSAUG00010013788,ENSSAUG00010013815,ENSSAUG00010014095,ENSSAUG00010014183,ENSSAUG00010014318,ENSSAUG00010014319,ENSSAUG00010014345,ENSSAUG00010014355,ENSSAUG00010014372,ENSSAUG00010014374,ENSSAUG00010014448,ENSSAUG00010014456,ENSSAUG00010014507,ENSSAUG00010014512,ENSSAUG00010014547,ENSSAUG00010014687,ENSSAUG00010014701,ENSSAUG00010014818,ENSSAUG00010014836,ENSSAUG00010014943,ENSSAUG00010015030,ENSSAUG00010015039,ENSSAUG00010015043,ENSSAUG00010015047,ENSSAUG00010015052,ENSSAUG00010015101,ENSSAUG00010015227,ENSSAUG00010015246,ENSSAUG00010015283,ENSSAUG00010015304,ENSSAUG00010015349,ENSSAUG00010015407,ENSSAUG00010015420,ENSSAUG00010015495,ENSSAUG00010015497,ENSSAUG00010015530,ENSSAUG00010015536,ENSSAUG00010015542,ENSSAUG00010015769,ENSSAUG00010015868,ENSSAUG00010015893,ENSSAUG00010015894,ENSSAUG00010015973,ENSSAUG00010016012,ENSSAUG00010016214,ENSSAUG00010016360,ENSSAUG00010016467,ENSSAUG00010016504,ENSSAUG00010016509,ENSSAUG00010016520,ENSSAUG00010016607,ENSSAUG00010016614,ENSSAUG00010016827,ENSSAUG00010016879,ENSSAUG00010016897,ENSSAUG00010016904,ENSSAUG00010016927,ENSSAUG00010016933,ENSSAUG00010016961,ENSSAUG00010016968,ENSSAUG00010016974,ENSSAUG00010017018,ENSSAUG00010017211,ENSSAUG00010017306,ENSSAUG00010017524,ENSSAUG00010017561,ENSSAUG00010017596,ENSSAUG00010017627,ENSSAUG00010017634,ENSSAUG00010017797,ENSSAUG00010017898,ENSSAUG00010018012,ENSSAUG00010018036,ENSSAUG00010018069,ENSSAUG00010018146,ENSSAUG00010018286,ENSSAUG00010018296,ENSSAUG00010018385,ENSSAUG00010018455,ENSSAUG00010018459,ENSSAUG00010018514,ENSSAUG00010018570,ENSSAUG00010018584,ENSSAUG00010018727,ENSSAUG00010018738,ENSSAUG00010018756,ENSSAUG00010018922,ENSSAUG00010018934,ENSSAUG00010019073,ENSSAUG00010019272,ENSSAUG00010019303,ENSSAUG00010019318,ENSSAUG00010019362,ENSSAUG00010019378,ENSSAUG00010019470,ENSSAUG00010019520,ENSSAUG00010019562,ENSSAUG00010019590,ENSSAUG00010019658,ENSSAUG00010019729,ENSSAUG00010019786,ENSSAUG00010019797,ENSSAUG00010019918,ENSSAUG00010019937,ENSSAUG00010020030,ENSSAUG00010020193,ENSSAUG00010020205,ENSSAUG00010020247,ENSSAUG00010020271,ENSSAUG00010020280,ENSSAUG00010020329,ENSSAUG00010020338,ENSSAUG00010020403,ENSSAUG00010020404,ENSSAUG00010020475,ENSSAUG00010020537,ENSSAUG00010020732,ENSSAUG00010020758,ENSSAUG00010020951,ENSSAUG00010020988,ENSSAUG00010020990,ENSSAUG00010021056,ENSSAUG00010021089,ENSSAUG00010021126,ENSSAUG00010021204,ENSSAUG00010021330,ENSSAUG00010021361,ENSSAUG00010021371,ENSSAUG00010021387,ENSSAUG00010021476,ENSSAUG00010021511,ENSSAUG00010021561,ENSSAUG00010021583,ENSSAUG00010021591,ENSSAUG00010021593,ENSSAUG00010021668,ENSSAUG00010021676,ENSSAUG00010021702,ENSSAUG00010021707,ENSSAUG00010021761,ENSSAUG00010021826,ENSSAUG00010021919,ENSSAUG00010022002,ENSSAUG00010022034,ENSSAUG00010022085,ENSSAUG00010022086,ENSSAUG00010022110,ENSSAUG00010022123,ENSSAUG00010022126,ENSSAUG00010022132,ENSSAUG00010022147,ENSSAUG00010022190,ENSSAUG00010022200,ENSSAUG00010022348,ENSSAUG00010022381,ENSSAUG00010022387,ENSSAUG00010022476,ENSSAUG00010022492,ENSSAUG00010022509,ENSSAUG00010022628,ENSSAUG00010022740,ENSSAUG00010022796,ENSSAUG00010022934,ENSSAUG00010022949,ENSSAUG00010022989,ENSSAUG00010023058,ENSSAUG00010023077,ENSSAUG00010023079,ENSSAUG00010023080,ENSSAUG00010023123,ENSSAUG00010023193,ENSSAUG00010023291,ENSSAUG00010023332,ENSSAUG00010023354,ENSSAUG00010023355,ENSSAUG00010023432,ENSSAUG00010023446,ENSSAUG00010023493,ENSSAUG00010023536,ENSSAUG00010023691,ENSSAUG00010023707,ENSSAUG00010023732,ENSSAUG00010023821,ENSSAUG00010023857,ENSSAUG00010023864,ENSSAUG00010023867,ENSSAUG00010023940,ENSSAUG00010024006,ENSSAUG00010024115,ENSSAUG00010024213,ENSSAUG00010024268,ENSSAUG00010024314,ENSSAUG00010024322,ENSSAUG00010024420,ENSSAUG00010024422,ENSSAUG00010024447,ENSSAUG00010024461,ENSSAUG00010024509,ENSSAUG00010024603,ENSSAUG00010024796,ENSSAUG00010024935,ENSSAUG00010024957,ENSSAUG00010025038,ENSSAUG00010025060,ENSSAUG00010025217,ENSSAUG00010025323,ENSSAUG00010025386,ENSSAUG00010025429,ENSSAUG00010025431,ENSSAUG00010025482,ENSSAUG00010025501,ENSSAUG00010025504,ENSSAUG00010025506,ENSSAUG00010025584,ENSSAUG00010025603,ENSSAUG00010025650,ENSSAUG00010025657,ENSSAUG00010025704,ENSSAUG00010025743,ENSSAUG00010025837,ENSSAUG00010025912,ENSSAUG00010025993,ENSSAUG00010026001,ENSSAUG00010026018,ENSSAUG00010026129,ENSSAUG00010026145,ENSSAUG00010026196,ENSSAUG00010026281,ENSSAUG00010026476,ENSSAUG00010026492,ENSSAUG00010026498,ENSSAUG00010026553,ENSSAUG00010026670,ENSSAUG00010026723,ENSSAUG00010026763,ENSSAUG00010026793,ENSSAUG00010026851,ENSSAUG00010026862,ENSSAUG00010026888,ENSSAUG00010026891,ENSSAUG00010026902,ENSSAUG00010026987,ENSSAUG00010027074,ENSSAUG00010027140,ENSSAUG00010027151,ENSSAUG00010027298,ENSSAUG00010027334,ENSSAUG00010027369,ENSSAUG00010027457,ENSSAUG00010027475,ENSSAUG00010027489,ENSSAUG00010027507,ENSSAUG00010027549,ENSSAUG00010027591,ENSSAUG00010027625,ENSSAUG00010027644,ENSSAUG00010027647
GO:BP	carbohydrate derivative metabolic process	GO:1901135	1.08e-05	4.96808	397	4398	103	27714	ENSSAUG00010000092,ENSSAUG00010000343,ENSSAUG00010000406,ENSSAUG00010000681,ENSSAUG00010000876,ENSSAUG00010001316,ENSSAUG00010001335,ENSSAUG00010001400,ENSSAUG00010001406,ENSSAUG00010001843,ENSSAUG00010002336,ENSSAUG00010002376,ENSSAUG00010002604,ENSSAUG00010002902,ENSSAUG00010003345,ENSSAUG00010003693,ENSSAUG00010003708,ENSSAUG00010004111,ENSSAUG00010004259,ENSSAUG00010005432,ENSSAUG00010006134,ENSSAUG00010006442,ENSSAUG00010006833,ENSSAUG00010006880,ENSSAUG00010006969,ENSSAUG00010006997,ENSSAUG00010007371,ENSSAUG00010007514,ENSSAUG00010007661,ENSSAUG00010008138,ENSSAUG00010008276,ENSSAUG00010008672,ENSSAUG00010008680,ENSSAUG00010008746,ENSSAUG00010008793,ENSSAUG00010009038,ENSSAUG00010009455,ENSSAUG00010010688,ENSSAUG00010010689,ENSSAUG00010010834,ENSSAUG00010010855,ENSSAUG00010010968,ENSSAUG00010011808,ENSSAUG00010012015,ENSSAUG00010012045,ENSSAUG00010012130,ENSSAUG00010012173,ENSSAUG00010012222,ENSSAUG00010012403,ENSSAUG00010012772,ENSSAUG00010012776,ENSSAUG00010012879,ENSSAUG00010013605,ENSSAUG00010013724,ENSSAUG00010014002,ENSSAUG00010014132,ENSSAUG00010014284,ENSSAUG00010014525,ENSSAUG00010014547,ENSSAUG00010014687,ENSSAUG00010015328,ENSSAUG00010015344,ENSSAUG00010015457,ENSSAUG00010016904,ENSSAUG00010016933,ENSSAUG00010017018,ENSSAUG00010017202,ENSSAUG00010017306,ENSSAUG00010018643,ENSSAUG00010018922,ENSSAUG00010019660,ENSSAUG00010019707,ENSSAUG00010019729,ENSSAUG00010019933,ENSSAUG00010020314,ENSSAUG00010021414,ENSSAUG00010021583,ENSSAUG00010021668,ENSSAUG00010022147,ENSSAUG00010022587,ENSSAUG00010022740,ENSSAUG00010023332,ENSSAUG00010023421,ENSSAUG00010023691,ENSSAUG00010023940,ENSSAUG00010024006,ENSSAUG00010024066,ENSSAUG00010024127,ENSSAUG00010024213,ENSSAUG00010024421,ENSSAUG00010024796,ENSSAUG00010025504,ENSSAUG00010025506,ENSSAUG00010025590,ENSSAUG00010025912,ENSSAUG00010025961,ENSSAUG00010026018,ENSSAUG00010026476,ENSSAUG00010026798,ENSSAUG00010026973,ENSSAUG00010027140,ENSSAUG00010027574,ENSSAUG00010027646
GO:BP	cellular catabolic process	GO:0044248	1.14e-05	4.94242	264	4398	75	27714	ENSSAUG00010000343,ENSSAUG00010000406,ENSSAUG00010000609,ENSSAUG00010000798,ENSSAUG00010000827,ENSSAUG00010000876,ENSSAUG00010001400,ENSSAUG00010002271,ENSSAUG00010002761,ENSSAUG00010003157,ENSSAUG00010003571,ENSSAUG00010004107,ENSSAUG00010005164,ENSSAUG00010005539,ENSSAUG00010005803,ENSSAUG00010006426,ENSSAUG00010006442,ENSSAUG00010006750,ENSSAUG00010006880,ENSSAUG00010007022,ENSSAUG00010008040,ENSSAUG00010009182,ENSSAUG00010009206,ENSSAUG00010009214,ENSSAUG00010009455,ENSSAUG00010009686,ENSSAUG00010011557,ENSSAUG00010011808,ENSSAUG00010011817,ENSSAUG00010011910,ENSSAUG00010012221,ENSSAUG00010012343,ENSSAUG00010012541,ENSSAUG00010012786,ENSSAUG00010014156,ENSSAUG00010014812,ENSSAUG00010015026,ENSSAUG00010015052,ENSSAUG00010015476,ENSSAUG00010016463,ENSSAUG00010016467,ENSSAUG00010016904,ENSSAUG00010016927,ENSSAUG00010016933,ENSSAUG00010017018,ENSSAUG00010017306,ENSSAUG00010018067,ENSSAUG00010018328,ENSSAUG00010019014,ENSSAUG00010019274,ENSSAUG00010020475,ENSSAUG00010020576,ENSSAUG00010021583,ENSSAUG00010021702,ENSSAUG00010023291,ENSSAUG00010023707,ENSSAUG00010023732,ENSSAUG00010023796,ENSSAUG00010024006,ENSSAUG00010024213,ENSSAUG00010024421,ENSSAUG00010024490,ENSSAUG00010024636,ENSSAUG00010024929,ENSSAUG00010024953,ENSSAUG00010025136,ENSSAUG00010025704,ENSSAUG00010025862,ENSSAUG00010026001,ENSSAUG00010026018,ENSSAUG00010026476,ENSSAUG00010026498,ENSSAUG00010026546,ENSSAUG00010026851,ENSSAUG00010027297
GO:BP	cellular aromatic compound metabolic process	GO:0006725	1.29e-05	4.88894	2409	4398	472	27714	ENSSAUG00010000013,ENSSAUG00010000310,ENSSAUG00010000328,ENSSAUG00010000343,ENSSAUG00010000381,ENSSAUG00010000406,ENSSAUG00010000414,ENSSAUG00010000416,ENSSAUG00010000471,ENSSAUG00010000494,ENSSAUG00010000675,ENSSAUG00010000681,ENSSAUG00010000686,ENSSAUG00010000688,ENSSAUG00010000705,ENSSAUG00010000814,ENSSAUG00010000876,ENSSAUG00010001048,ENSSAUG00010001078,ENSSAUG00010001122,ENSSAUG00010001245,ENSSAUG00010001316,ENSSAUG00010001400,ENSSAUG00010001426,ENSSAUG00010001607,ENSSAUG00010001699,ENSSAUG00010001815,ENSSAUG00010001843,ENSSAUG00010001849,ENSSAUG00010001877,ENSSAUG00010001880,ENSSAUG00010001896,ENSSAUG00010002081,ENSSAUG00010002111,ENSSAUG00010002211,ENSSAUG00010002271,ENSSAUG00010002283,ENSSAUG00010002336,ENSSAUG00010002376,ENSSAUG00010002381,ENSSAUG00010002382,ENSSAUG00010002429,ENSSAUG00010002437,ENSSAUG00010002523,ENSSAUG00010002538,ENSSAUG00010002619,ENSSAUG00010002701,ENSSAUG00010002703,ENSSAUG00010002761,ENSSAUG00010002819,ENSSAUG00010002902,ENSSAUG00010002964,ENSSAUG00010003038,ENSSAUG00010003057,ENSSAUG00010003122,ENSSAUG00010003157,ENSSAUG00010003345,ENSSAUG00010003408,ENSSAUG00010003544,ENSSAUG00010003600,ENSSAUG00010003737,ENSSAUG00010003801,ENSSAUG00010003836,ENSSAUG00010003868,ENSSAUG00010003949,ENSSAUG00010003980,ENSSAUG00010003981,ENSSAUG00010004028,ENSSAUG00010004048,ENSSAUG00010004060,ENSSAUG00010004107,ENSSAUG00010004111,ENSSAUG00010004131,ENSSAUG00010004192,ENSSAUG00010004212,ENSSAUG00010004327,ENSSAUG00010004391,ENSSAUG00010004435,ENSSAUG00010004664,ENSSAUG00010004691,ENSSAUG00010004727,ENSSAUG00010004826,ENSSAUG00010004869,ENSSAUG00010005084,ENSSAUG00010005164,ENSSAUG00010005421,ENSSAUG00010005539,ENSSAUG00010005778,ENSSAUG00010005804,ENSSAUG00010005830,ENSSAUG00010005845,ENSSAUG00010005942,ENSSAUG00010005947,ENSSAUG00010006053,ENSSAUG00010006060,ENSSAUG00010006254,ENSSAUG00010006442,ENSSAUG00010006455,ENSSAUG00010006468,ENSSAUG00010006583,ENSSAUG00010006589,ENSSAUG00010006668,ENSSAUG00010006710,ENSSAUG00010006880,ENSSAUG00010006898,ENSSAUG00010006985,ENSSAUG00010007022,ENSSAUG00010007025,ENSSAUG00010007197,ENSSAUG00010007381,ENSSAUG00010007393,ENSSAUG00010007514,ENSSAUG00010007588,ENSSAUG00010007661,ENSSAUG00010007679,ENSSAUG00010007775,ENSSAUG00010007904,ENSSAUG00010007948,ENSSAUG00010007956,ENSSAUG00010008003,ENSSAUG00010008009,ENSSAUG00010008106,ENSSAUG00010008138,ENSSAUG00010008276,ENSSAUG00010008348,ENSSAUG00010008446,ENSSAUG00010008450,ENSSAUG00010008457,ENSSAUG00010008484,ENSSAUG00010008538,ENSSAUG00010008680,ENSSAUG00010008764,ENSSAUG00010008770,ENSSAUG00010008784,ENSSAUG00010008793,ENSSAUG00010008807,ENSSAUG00010008828,ENSSAUG00010008924,ENSSAUG00010008932,ENSSAUG00010008936,ENSSAUG00010008963,ENSSAUG00010009035,ENSSAUG00010009044,ENSSAUG00010009155,ENSSAUG00010009157,ENSSAUG00010009285,ENSSAUG00010009287,ENSSAUG00010009340,ENSSAUG00010009365,ENSSAUG00010009405,ENSSAUG00010009455,ENSSAUG00010009525,ENSSAUG00010009549,ENSSAUG00010009595,ENSSAUG00010009686,ENSSAUG00010009792,ENSSAUG00010009801,ENSSAUG00010009843,ENSSAUG00010009887,ENSSAUG00010009928,ENSSAUG00010010072,ENSSAUG00010010087,ENSSAUG00010010098,ENSSAUG00010010109,ENSSAUG00010010114,ENSSAUG00010010143,ENSSAUG00010010150,ENSSAUG00010010303,ENSSAUG00010010405,ENSSAUG00010010528,ENSSAUG00010010588,ENSSAUG00010010599,ENSSAUG00010010667,ENSSAUG00010010689,ENSSAUG00010010725,ENSSAUG00010010834,ENSSAUG00010010968,ENSSAUG00010011285,ENSSAUG00010011500,ENSSAUG00010011557,ENSSAUG00010011575,ENSSAUG00010011733,ENSSAUG00010011743,ENSSAUG00010011808,ENSSAUG00010011917,ENSSAUG00010012045,ENSSAUG00010012262,ENSSAUG00010012268,ENSSAUG00010012343,ENSSAUG00010012407,ENSSAUG00010012776,ENSSAUG00010012807,ENSSAUG00010012826,ENSSAUG00010012854,ENSSAUG00010012879,ENSSAUG00010012880,ENSSAUG00010012924,ENSSAUG00010012946,ENSSAUG00010013044,ENSSAUG00010013251,ENSSAUG00010013261,ENSSAUG00010013283,ENSSAUG00010013349,ENSSAUG00010013465,ENSSAUG00010013475,ENSSAUG00010013479,ENSSAUG00010013491,ENSSAUG00010013549,ENSSAUG00010013586,ENSSAUG00010013590,ENSSAUG00010013594,ENSSAUG00010013614,ENSSAUG00010013724,ENSSAUG00010013788,ENSSAUG00010013815,ENSSAUG00010014095,ENSSAUG00010014183,ENSSAUG00010014318,ENSSAUG00010014319,ENSSAUG00010014345,ENSSAUG00010014355,ENSSAUG00010014372,ENSSAUG00010014374,ENSSAUG00010014448,ENSSAUG00010014456,ENSSAUG00010014507,ENSSAUG00010014512,ENSSAUG00010014547,ENSSAUG00010014687,ENSSAUG00010014701,ENSSAUG00010014818,ENSSAUG00010014836,ENSSAUG00010014943,ENSSAUG00010015030,ENSSAUG00010015039,ENSSAUG00010015043,ENSSAUG00010015047,ENSSAUG00010015052,ENSSAUG00010015101,ENSSAUG00010015227,ENSSAUG00010015246,ENSSAUG00010015283,ENSSAUG00010015304,ENSSAUG00010015349,ENSSAUG00010015407,ENSSAUG00010015420,ENSSAUG00010015495,ENSSAUG00010015497,ENSSAUG00010015530,ENSSAUG00010015536,ENSSAUG00010015542,ENSSAUG00010015769,ENSSAUG00010015868,ENSSAUG00010015893,ENSSAUG00010015894,ENSSAUG00010015973,ENSSAUG00010016012,ENSSAUG00010016214,ENSSAUG00010016360,ENSSAUG00010016467,ENSSAUG00010016504,ENSSAUG00010016509,ENSSAUG00010016520,ENSSAUG00010016607,ENSSAUG00010016614,ENSSAUG00010016827,ENSSAUG00010016879,ENSSAUG00010016897,ENSSAUG00010016904,ENSSAUG00010016927,ENSSAUG00010016933,ENSSAUG00010016961,ENSSAUG00010016968,ENSSAUG00010016974,ENSSAUG00010017018,ENSSAUG00010017211,ENSSAUG00010017306,ENSSAUG00010017524,ENSSAUG00010017561,ENSSAUG00010017596,ENSSAUG00010017627,ENSSAUG00010017634,ENSSAUG00010017797,ENSSAUG00010017898,ENSSAUG00010018012,ENSSAUG00010018036,ENSSAUG00010018069,ENSSAUG00010018146,ENSSAUG00010018286,ENSSAUG00010018296,ENSSAUG00010018385,ENSSAUG00010018455,ENSSAUG00010018459,ENSSAUG00010018514,ENSSAUG00010018570,ENSSAUG00010018584,ENSSAUG00010018727,ENSSAUG00010018738,ENSSAUG00010018756,ENSSAUG00010018922,ENSSAUG00010018934,ENSSAUG00010019073,ENSSAUG00010019272,ENSSAUG00010019303,ENSSAUG00010019318,ENSSAUG00010019362,ENSSAUG00010019378,ENSSAUG00010019470,ENSSAUG00010019520,ENSSAUG00010019562,ENSSAUG00010019590,ENSSAUG00010019658,ENSSAUG00010019729,ENSSAUG00010019786,ENSSAUG00010019797,ENSSAUG00010019918,ENSSAUG00010019937,ENSSAUG00010020030,ENSSAUG00010020193,ENSSAUG00010020205,ENSSAUG00010020247,ENSSAUG00010020271,ENSSAUG00010020280,ENSSAUG00010020329,ENSSAUG00010020338,ENSSAUG00010020403,ENSSAUG00010020404,ENSSAUG00010020475,ENSSAUG00010020537,ENSSAUG00010020732,ENSSAUG00010020758,ENSSAUG00010020951,ENSSAUG00010020988,ENSSAUG00010020990,ENSSAUG00010021056,ENSSAUG00010021089,ENSSAUG00010021126,ENSSAUG00010021204,ENSSAUG00010021330,ENSSAUG00010021361,ENSSAUG00010021371,ENSSAUG00010021387,ENSSAUG00010021476,ENSSAUG00010021511,ENSSAUG00010021561,ENSSAUG00010021583,ENSSAUG00010021591,ENSSAUG00010021593,ENSSAUG00010021668,ENSSAUG00010021676,ENSSAUG00010021702,ENSSAUG00010021707,ENSSAUG00010021761,ENSSAUG00010021826,ENSSAUG00010021919,ENSSAUG00010022002,ENSSAUG00010022034,ENSSAUG00010022085,ENSSAUG00010022086,ENSSAUG00010022110,ENSSAUG00010022123,ENSSAUG00010022126,ENSSAUG00010022132,ENSSAUG00010022147,ENSSAUG00010022190,ENSSAUG00010022200,ENSSAUG00010022348,ENSSAUG00010022381,ENSSAUG00010022387,ENSSAUG00010022476,ENSSAUG00010022492,ENSSAUG00010022509,ENSSAUG00010022628,ENSSAUG00010022740,ENSSAUG00010022796,ENSSAUG00010022934,ENSSAUG00010022949,ENSSAUG00010022989,ENSSAUG00010023058,ENSSAUG00010023077,ENSSAUG00010023079,ENSSAUG00010023080,ENSSAUG00010023123,ENSSAUG00010023193,ENSSAUG00010023291,ENSSAUG00010023332,ENSSAUG00010023354,ENSSAUG00010023355,ENSSAUG00010023400,ENSSAUG00010023432,ENSSAUG00010023446,ENSSAUG00010023493,ENSSAUG00010023536,ENSSAUG00010023691,ENSSAUG00010023707,ENSSAUG00010023732,ENSSAUG00010023821,ENSSAUG00010023827,ENSSAUG00010023857,ENSSAUG00010023864,ENSSAUG00010023867,ENSSAUG00010023940,ENSSAUG00010024006,ENSSAUG00010024115,ENSSAUG00010024213,ENSSAUG00010024268,ENSSAUG00010024314,ENSSAUG00010024322,ENSSAUG00010024420,ENSSAUG00010024422,ENSSAUG00010024447,ENSSAUG00010024461,ENSSAUG00010024509,ENSSAUG00010024603,ENSSAUG00010024796,ENSSAUG00010024935,ENSSAUG00010024957,ENSSAUG00010025038,ENSSAUG00010025060,ENSSAUG00010025217,ENSSAUG00010025323,ENSSAUG00010025386,ENSSAUG00010025429,ENSSAUG00010025431,ENSSAUG00010025482,ENSSAUG00010025501,ENSSAUG00010025504,ENSSAUG00010025506,ENSSAUG00010025584,ENSSAUG00010025603,ENSSAUG00010025650,ENSSAUG00010025657,ENSSAUG00010025704,ENSSAUG00010025743,ENSSAUG00010025837,ENSSAUG00010025912,ENSSAUG00010025993,ENSSAUG00010026001,ENSSAUG00010026018,ENSSAUG00010026129,ENSSAUG00010026145,ENSSAUG00010026196,ENSSAUG00010026281,ENSSAUG00010026476,ENSSAUG00010026492,ENSSAUG00010026498,ENSSAUG00010026553,ENSSAUG00010026670,ENSSAUG00010026723,ENSSAUG00010026763,ENSSAUG00010026793,ENSSAUG00010026851,ENSSAUG00010026862,ENSSAUG00010026888,ENSSAUG00010026891,ENSSAUG00010026902,ENSSAUG00010026987,ENSSAUG00010027074,ENSSAUG00010027140,ENSSAUG00010027151,ENSSAUG00010027298,ENSSAUG00010027334,ENSSAUG00010027369,ENSSAUG00010027457,ENSSAUG00010027475,ENSSAUG00010027489,ENSSAUG00010027507,ENSSAUG00010027549,ENSSAUG00010027591,ENSSAUG00010027625,ENSSAUG00010027644,ENSSAUG00010027647
GO:BP	amide metabolic process	GO:0043603	1.8e-05	4.74518	319	4398	86	27714	ENSSAUG00010000567,ENSSAUG00010000741,ENSSAUG00010001122,ENSSAUG00010001699,ENSSAUG00010002492,ENSSAUG00010002618,ENSSAUG00010002822,ENSSAUG00010002964,ENSSAUG00010003327,ENSSAUG00010003465,ENSSAUG00010003739,ENSSAUG00010004009,ENSSAUG00010004048,ENSSAUG00010004111,ENSSAUG00010004435,ENSSAUG00010004652,ENSSAUG00010005084,ENSSAUG00010006254,ENSSAUG00010006304,ENSSAUG00010006368,ENSSAUG00010006606,ENSSAUG00010006924,ENSSAUG00010006975,ENSSAUG00010008276,ENSSAUG00010008793,ENSSAUG00010008963,ENSSAUG00010009205,ENSSAUG00010009566,ENSSAUG00010010405,ENSSAUG00010011206,ENSSAUG00010011470,ENSSAUG00010011489,ENSSAUG00010011910,ENSSAUG00010012317,ENSSAUG00010012456,ENSSAUG00010012506,ENSSAUG00010012598,ENSSAUG00010013137,ENSSAUG00010013465,ENSSAUG00010013716,ENSSAUG00010014704,ENSSAUG00010015286,ENSSAUG00010015304,ENSSAUG00010015326,ENSSAUG00010015646,ENSSAUG00010015651,ENSSAUG00010015760,ENSSAUG00010016708,ENSSAUG00010016925,ENSSAUG00010017007,ENSSAUG00010017084,ENSSAUG00010017522,ENSSAUG00010017765,ENSSAUG00010017874,ENSSAUG00010018382,ENSSAUG00010018397,ENSSAUG00010018455,ENSSAUG00010018881,ENSSAUG00010018922,ENSSAUG00010019318,ENSSAUG00010020557,ENSSAUG00010020909,ENSSAUG00010021398,ENSSAUG00010021511,ENSSAUG00010021668,ENSSAUG00010022412,ENSSAUG00010022439,ENSSAUG00010022951,ENSSAUG00010023332,ENSSAUG00010023591,ENSSAUG00010023691,ENSSAUG00010024126,ENSSAUG00010024421,ENSSAUG00010024578,ENSSAUG00010024636,ENSSAUG00010025504,ENSSAUG00010025506,ENSSAUG00010025599,ENSSAUG00010025986,ENSSAUG00010025999,ENSSAUG00010026546,ENSSAUG00010026907,ENSSAUG00010027026,ENSSAUG00010027067,ENSSAUG00010027133,ENSSAUG00010027140
GO:BP	protein catabolic process	GO:0030163	1.89e-05	4.72435	117	4398	41	27714	ENSSAUG00010001169,ENSSAUG00010001256,ENSSAUG00010002994,ENSSAUG00010003232,ENSSAUG00010004197,ENSSAUG00010006771,ENSSAUG00010007698,ENSSAUG00010008158,ENSSAUG00010008342,ENSSAUG00010008400,ENSSAUG00010010663,ENSSAUG00010011210,ENSSAUG00010011510,ENSSAUG00010011974,ENSSAUG00010012311,ENSSAUG00010012764,ENSSAUG00010012786,ENSSAUG00010014669,ENSSAUG00010015344,ENSSAUG00010015466,ENSSAUG00010015928,ENSSAUG00010017501,ENSSAUG00010018068,ENSSAUG00010018503,ENSSAUG00010018758,ENSSAUG00010019997,ENSSAUG00010020121,ENSSAUG00010020612,ENSSAUG00010020617,ENSSAUG00010020621,ENSSAUG00010021676,ENSSAUG00010021718,ENSSAUG00010022110,ENSSAUG00010022472,ENSSAUG00010023072,ENSSAUG00010025303,ENSSAUG00010025465,ENSSAUG00010025737,ENSSAUG00010026416,ENSSAUG00010026437,ENSSAUG00010027595
GO:BP	nucleobase-containing compound metabolic process	GO:0006139	3.38e-05	4.47151	2332	4398	455	27714	ENSSAUG00010000013,ENSSAUG00010000310,ENSSAUG00010000328,ENSSAUG00010000343,ENSSAUG00010000381,ENSSAUG00010000406,ENSSAUG00010000414,ENSSAUG00010000416,ENSSAUG00010000471,ENSSAUG00010000494,ENSSAUG00010000675,ENSSAUG00010000681,ENSSAUG00010000686,ENSSAUG00010000688,ENSSAUG00010000705,ENSSAUG00010000814,ENSSAUG00010000876,ENSSAUG00010001048,ENSSAUG00010001078,ENSSAUG00010001122,ENSSAUG00010001245,ENSSAUG00010001316,ENSSAUG00010001400,ENSSAUG00010001426,ENSSAUG00010001607,ENSSAUG00010001699,ENSSAUG00010001815,ENSSAUG00010001843,ENSSAUG00010001849,ENSSAUG00010001877,ENSSAUG00010001880,ENSSAUG00010001896,ENSSAUG00010002081,ENSSAUG00010002111,ENSSAUG00010002211,ENSSAUG00010002283,ENSSAUG00010002336,ENSSAUG00010002376,ENSSAUG00010002381,ENSSAUG00010002382,ENSSAUG00010002429,ENSSAUG00010002437,ENSSAUG00010002523,ENSSAUG00010002538,ENSSAUG00010002619,ENSSAUG00010002701,ENSSAUG00010002703,ENSSAUG00010002819,ENSSAUG00010002902,ENSSAUG00010002964,ENSSAUG00010003038,ENSSAUG00010003057,ENSSAUG00010003122,ENSSAUG00010003157,ENSSAUG00010003345,ENSSAUG00010003408,ENSSAUG00010003600,ENSSAUG00010003737,ENSSAUG00010003801,ENSSAUG00010003836,ENSSAUG00010003868,ENSSAUG00010003949,ENSSAUG00010003980,ENSSAUG00010003981,ENSSAUG00010004028,ENSSAUG00010004048,ENSSAUG00010004060,ENSSAUG00010004107,ENSSAUG00010004111,ENSSAUG00010004131,ENSSAUG00010004192,ENSSAUG00010004212,ENSSAUG00010004327,ENSSAUG00010004391,ENSSAUG00010004435,ENSSAUG00010004664,ENSSAUG00010004691,ENSSAUG00010004727,ENSSAUG00010004826,ENSSAUG00010004869,ENSSAUG00010005084,ENSSAUG00010005164,ENSSAUG00010005421,ENSSAUG00010005778,ENSSAUG00010005804,ENSSAUG00010005845,ENSSAUG00010005942,ENSSAUG00010005947,ENSSAUG00010006053,ENSSAUG00010006060,ENSSAUG00010006254,ENSSAUG00010006442,ENSSAUG00010006455,ENSSAUG00010006468,ENSSAUG00010006583,ENSSAUG00010006589,ENSSAUG00010006668,ENSSAUG00010006710,ENSSAUG00010006880,ENSSAUG00010006898,ENSSAUG00010006985,ENSSAUG00010007022,ENSSAUG00010007025,ENSSAUG00010007197,ENSSAUG00010007381,ENSSAUG00010007393,ENSSAUG00010007514,ENSSAUG00010007588,ENSSAUG00010007661,ENSSAUG00010007679,ENSSAUG00010007775,ENSSAUG00010007904,ENSSAUG00010007948,ENSSAUG00010007956,ENSSAUG00010008003,ENSSAUG00010008009,ENSSAUG00010008106,ENSSAUG00010008138,ENSSAUG00010008276,ENSSAUG00010008348,ENSSAUG00010008446,ENSSAUG00010008450,ENSSAUG00010008457,ENSSAUG00010008484,ENSSAUG00010008538,ENSSAUG00010008680,ENSSAUG00010008764,ENSSAUG00010008770,ENSSAUG00010008784,ENSSAUG00010008793,ENSSAUG00010008807,ENSSAUG00010008828,ENSSAUG00010008924,ENSSAUG00010008932,ENSSAUG00010008936,ENSSAUG00010008963,ENSSAUG00010009035,ENSSAUG00010009044,ENSSAUG00010009155,ENSSAUG00010009157,ENSSAUG00010009285,ENSSAUG00010009287,ENSSAUG00010009340,ENSSAUG00010009365,ENSSAUG00010009405,ENSSAUG00010009455,ENSSAUG00010009525,ENSSAUG00010009549,ENSSAUG00010009595,ENSSAUG00010009686,ENSSAUG00010009792,ENSSAUG00010009801,ENSSAUG00010009843,ENSSAUG00010009887,ENSSAUG00010009928,ENSSAUG00010010072,ENSSAUG00010010087,ENSSAUG00010010098,ENSSAUG00010010109,ENSSAUG00010010114,ENSSAUG00010010143,ENSSAUG00010010150,ENSSAUG00010010303,ENSSAUG00010010405,ENSSAUG00010010528,ENSSAUG00010010588,ENSSAUG00010010599,ENSSAUG00010010667,ENSSAUG00010010689,ENSSAUG00010010725,ENSSAUG00010010834,ENSSAUG00010010968,ENSSAUG00010011285,ENSSAUG00010011500,ENSSAUG00010011557,ENSSAUG00010011575,ENSSAUG00010011733,ENSSAUG00010011743,ENSSAUG00010011808,ENSSAUG00010011917,ENSSAUG00010012045,ENSSAUG00010012262,ENSSAUG00010012268,ENSSAUG00010012407,ENSSAUG00010012776,ENSSAUG00010012807,ENSSAUG00010012826,ENSSAUG00010012854,ENSSAUG00010012879,ENSSAUG00010012880,ENSSAUG00010012924,ENSSAUG00010012946,ENSSAUG00010013044,ENSSAUG00010013251,ENSSAUG00010013261,ENSSAUG00010013283,ENSSAUG00010013349,ENSSAUG00010013465,ENSSAUG00010013475,ENSSAUG00010013479,ENSSAUG00010013491,ENSSAUG00010013549,ENSSAUG00010013586,ENSSAUG00010013590,ENSSAUG00010013594,ENSSAUG00010013614,ENSSAUG00010013724,ENSSAUG00010013788,ENSSAUG00010013815,ENSSAUG00010014095,ENSSAUG00010014183,ENSSAUG00010014318,ENSSAUG00010014319,ENSSAUG00010014345,ENSSAUG00010014355,ENSSAUG00010014372,ENSSAUG00010014374,ENSSAUG00010014448,ENSSAUG00010014456,ENSSAUG00010014507,ENSSAUG00010014512,ENSSAUG00010014547,ENSSAUG00010014687,ENSSAUG00010014701,ENSSAUG00010014818,ENSSAUG00010014836,ENSSAUG00010014943,ENSSAUG00010015030,ENSSAUG00010015039,ENSSAUG00010015043,ENSSAUG00010015047,ENSSAUG00010015052,ENSSAUG00010015101,ENSSAUG00010015246,ENSSAUG00010015283,ENSSAUG00010015304,ENSSAUG00010015349,ENSSAUG00010015407,ENSSAUG00010015420,ENSSAUG00010015495,ENSSAUG00010015497,ENSSAUG00010015530,ENSSAUG00010015536,ENSSAUG00010015542,ENSSAUG00010015769,ENSSAUG00010015868,ENSSAUG00010015893,ENSSAUG00010015894,ENSSAUG00010015973,ENSSAUG00010016012,ENSSAUG00010016214,ENSSAUG00010016360,ENSSAUG00010016467,ENSSAUG00010016504,ENSSAUG00010016509,ENSSAUG00010016520,ENSSAUG00010016607,ENSSAUG00010016614,ENSSAUG00010016827,ENSSAUG00010016879,ENSSAUG00010016897,ENSSAUG00010016904,ENSSAUG00010016927,ENSSAUG00010016933,ENSSAUG00010016961,ENSSAUG00010016968,ENSSAUG00010016974,ENSSAUG00010017018,ENSSAUG00010017211,ENSSAUG00010017306,ENSSAUG00010017561,ENSSAUG00010017596,ENSSAUG00010017627,ENSSAUG00010017634,ENSSAUG00010017797,ENSSAUG00010017898,ENSSAUG00010018012,ENSSAUG00010018036,ENSSAUG00010018069,ENSSAUG00010018146,ENSSAUG00010018286,ENSSAUG00010018296,ENSSAUG00010018385,ENSSAUG00010018455,ENSSAUG00010018459,ENSSAUG00010018514,ENSSAUG00010018570,ENSSAUG00010018584,ENSSAUG00010018727,ENSSAUG00010018738,ENSSAUG00010018756,ENSSAUG00010018922,ENSSAUG00010018934,ENSSAUG00010019073,ENSSAUG00010019272,ENSSAUG00010019318,ENSSAUG00010019362,ENSSAUG00010019378,ENSSAUG00010019470,ENSSAUG00010019520,ENSSAUG00010019562,ENSSAUG00010019590,ENSSAUG00010019658,ENSSAUG00010019729,ENSSAUG00010019786,ENSSAUG00010019797,ENSSAUG00010019918,ENSSAUG00010019937,ENSSAUG00010020030,ENSSAUG00010020193,ENSSAUG00010020205,ENSSAUG00010020247,ENSSAUG00010020271,ENSSAUG00010020280,ENSSAUG00010020329,ENSSAUG00010020338,ENSSAUG00010020403,ENSSAUG00010020404,ENSSAUG00010020475,ENSSAUG00010020732,ENSSAUG00010020758,ENSSAUG00010020951,ENSSAUG00010020988,ENSSAUG00010020990,ENSSAUG00010021056,ENSSAUG00010021089,ENSSAUG00010021126,ENSSAUG00010021204,ENSSAUG00010021361,ENSSAUG00010021371,ENSSAUG00010021387,ENSSAUG00010021476,ENSSAUG00010021511,ENSSAUG00010021561,ENSSAUG00010021583,ENSSAUG00010021591,ENSSAUG00010021593,ENSSAUG00010021668,ENSSAUG00010021676,ENSSAUG00010021702,ENSSAUG00010021707,ENSSAUG00010021761,ENSSAUG00010021826,ENSSAUG00010021919,ENSSAUG00010022002,ENSSAUG00010022034,ENSSAUG00010022085,ENSSAUG00010022086,ENSSAUG00010022110,ENSSAUG00010022123,ENSSAUG00010022126,ENSSAUG00010022147,ENSSAUG00010022190,ENSSAUG00010022200,ENSSAUG00010022348,ENSSAUG00010022381,ENSSAUG00010022387,ENSSAUG00010022476,ENSSAUG00010022492,ENSSAUG00010022509,ENSSAUG00010022628,ENSSAUG00010022740,ENSSAUG00010022796,ENSSAUG00010022934,ENSSAUG00010022949,ENSSAUG00010022989,ENSSAUG00010023058,ENSSAUG00010023077,ENSSAUG00010023079,ENSSAUG00010023080,ENSSAUG00010023123,ENSSAUG00010023193,ENSSAUG00010023291,ENSSAUG00010023332,ENSSAUG00010023354,ENSSAUG00010023355,ENSSAUG00010023432,ENSSAUG00010023446,ENSSAUG00010023493,ENSSAUG00010023691,ENSSAUG00010023707,ENSSAUG00010023732,ENSSAUG00010023821,ENSSAUG00010023857,ENSSAUG00010023864,ENSSAUG00010023940,ENSSAUG00010024006,ENSSAUG00010024115,ENSSAUG00010024213,ENSSAUG00010024268,ENSSAUG00010024314,ENSSAUG00010024322,ENSSAUG00010024420,ENSSAUG00010024422,ENSSAUG00010024447,ENSSAUG00010024461,ENSSAUG00010024509,ENSSAUG00010024603,ENSSAUG00010024796,ENSSAUG00010024935,ENSSAUG00010024957,ENSSAUG00010025038,ENSSAUG00010025060,ENSSAUG00010025217,ENSSAUG00010025323,ENSSAUG00010025386,ENSSAUG00010025429,ENSSAUG00010025431,ENSSAUG00010025482,ENSSAUG00010025501,ENSSAUG00010025504,ENSSAUG00010025506,ENSSAUG00010025584,ENSSAUG00010025603,ENSSAUG00010025650,ENSSAUG00010025657,ENSSAUG00010025704,ENSSAUG00010025743,ENSSAUG00010025837,ENSSAUG00010025912,ENSSAUG00010025993,ENSSAUG00010026001,ENSSAUG00010026018,ENSSAUG00010026129,ENSSAUG00010026145,ENSSAUG00010026196,ENSSAUG00010026281,ENSSAUG00010026476,ENSSAUG00010026492,ENSSAUG00010026498,ENSSAUG00010026553,ENSSAUG00010026670,ENSSAUG00010026723,ENSSAUG00010026763,ENSSAUG00010026793,ENSSAUG00010026851,ENSSAUG00010026862,ENSSAUG00010026888,ENSSAUG00010026891,ENSSAUG00010026902,ENSSAUG00010027074,ENSSAUG00010027140,ENSSAUG00010027151,ENSSAUG00010027298,ENSSAUG00010027334,ENSSAUG00010027369,ENSSAUG00010027457,ENSSAUG00010027475,ENSSAUG00010027489,ENSSAUG00010027507,ENSSAUG00010027549,ENSSAUG00010027591,ENSSAUG00010027625,ENSSAUG00010027644,ENSSAUG00010027647
GO:BP	intracellular signaling cassette	GO:0141124	5.18e-05	4.28541	260	4398	72	27714	ENSSAUG00010000039,ENSSAUG00010000535,ENSSAUG00010000781,ENSSAUG00010001114,ENSSAUG00010001177,ENSSAUG00010001887,ENSSAUG00010003051,ENSSAUG00010003883,ENSSAUG00010004070,ENSSAUG00010004967,ENSSAUG00010006074,ENSSAUG00010006241,ENSSAUG00010006750,ENSSAUG00010007098,ENSSAUG00010007621,ENSSAUG00010009739,ENSSAUG00010009769,ENSSAUG00010009913,ENSSAUG00010010318,ENSSAUG00010011342,ENSSAUG00010011727,ENSSAUG00010012409,ENSSAUG00010013268,ENSSAUG00010013682,ENSSAUG00010013901,ENSSAUG00010013981,ENSSAUG00010014659,ENSSAUG00010014666,ENSSAUG00010014741,ENSSAUG00010014788,ENSSAUG00010015490,ENSSAUG00010015540,ENSSAUG00010015629,ENSSAUG00010016370,ENSSAUG00010016475,ENSSAUG00010016509,ENSSAUG00010016613,ENSSAUG00010016712,ENSSAUG00010018456,ENSSAUG00010018460,ENSSAUG00010018576,ENSSAUG00010018636,ENSSAUG00010019491,ENSSAUG00010019526,ENSSAUG00010019800,ENSSAUG00010020165,ENSSAUG00010020345,ENSSAUG00010020525,ENSSAUG00010021123,ENSSAUG00010021718,ENSSAUG00010021972,ENSSAUG00010022345,ENSSAUG00010022372,ENSSAUG00010022532,ENSSAUG00010023366,ENSSAUG00010023547,ENSSAUG00010023857,ENSSAUG00010024048,ENSSAUG00010024079,ENSSAUG00010024127,ENSSAUG00010024501,ENSSAUG00010024531,ENSSAUG00010025059,ENSSAUG00010025136,ENSSAUG00010025192,ENSSAUG00010025368,ENSSAUG00010025690,ENSSAUG00010025820,ENSSAUG00010026486,ENSSAUG00010026577,ENSSAUG00010027310,ENSSAUG00010027564
GO:BP	macromolecule catabolic process	GO:0009057	6.31e-05	4.20022	192	4398	57	27714	ENSSAUG00010001169,ENSSAUG00010001256,ENSSAUG00010002994,ENSSAUG00010003157,ENSSAUG00010003232,ENSSAUG00010004107,ENSSAUG00010004197,ENSSAUG00010005164,ENSSAUG00010006771,ENSSAUG00010007698,ENSSAUG00010008158,ENSSAUG00010008342,ENSSAUG00010008400,ENSSAUG00010009038,ENSSAUG00010009686,ENSSAUG00010010663,ENSSAUG00010011210,ENSSAUG00010011510,ENSSAUG00010011974,ENSSAUG00010012173,ENSSAUG00010012311,ENSSAUG00010012764,ENSSAUG00010012786,ENSSAUG00010014669,ENSSAUG00010015052,ENSSAUG00010015344,ENSSAUG00010015466,ENSSAUG00010015928,ENSSAUG00010016467,ENSSAUG00010016927,ENSSAUG00010017501,ENSSAUG00010018068,ENSSAUG00010018503,ENSSAUG00010018758,ENSSAUG00010019997,ENSSAUG00010020121,ENSSAUG00010020475,ENSSAUG00010020612,ENSSAUG00010020617,ENSSAUG00010020621,ENSSAUG00010021676,ENSSAUG00010021718,ENSSAUG00010022110,ENSSAUG00010022472,ENSSAUG00010023072,ENSSAUG00010023291,ENSSAUG00010023707,ENSSAUG00010023732,ENSSAUG00010025303,ENSSAUG00010025465,ENSSAUG00010025704,ENSSAUG00010025737,ENSSAUG00010026416,ENSSAUG00010026437,ENSSAUG00010026498,ENSSAUG00010026851,ENSSAUG00010027595
GO:BP	RNA processing	GO:0006396	0.000100736	3.99681	337	4398	87	27714	ENSSAUG00010000328,ENSSAUG00010000416,ENSSAUG00010001607,ENSSAUG00010002283,ENSSAUG00010002538,ENSSAUG00010002701,ENSSAUG00010002819,ENSSAUG00010003157,ENSSAUG00010003600,ENSSAUG00010003737,ENSSAUG00010003949,ENSSAUG00010003980,ENSSAUG00010004664,ENSSAUG00010004869,ENSSAUG00010005421,ENSSAUG00010005947,ENSSAUG00010006053,ENSSAUG00010006468,ENSSAUG00010006710,ENSSAUG00010007904,ENSSAUG00010008003,ENSSAUG00010008106,ENSSAUG00010008348,ENSSAUG00010008450,ENSSAUG00010008484,ENSSAUG00010008538,ENSSAUG00010008770,ENSSAUG00010008784,ENSSAUG00010008932,ENSSAUG00010009035,ENSSAUG00010009044,ENSSAUG00010009365,ENSSAUG00010009405,ENSSAUG00010009887,ENSSAUG00010009928,ENSSAUG00010010588,ENSSAUG00010011500,ENSSAUG00010012262,ENSSAUG00010013349,ENSSAUG00010013788,ENSSAUG00010014095,ENSSAUG00010014183,ENSSAUG00010014448,ENSSAUG00010015030,ENSSAUG00010015349,ENSSAUG00010015530,ENSSAUG00010015536,ENSSAUG00010015542,ENSSAUG00010016827,ENSSAUG00010016927,ENSSAUG00010017634,ENSSAUG00010018069,ENSSAUG00010018146,ENSSAUG00010018459,ENSSAUG00010018514,ENSSAUG00010018756,ENSSAUG00010019786,ENSSAUG00010019918,ENSSAUG00010020193,ENSSAUG00010020404,ENSSAUG00010020732,ENSSAUG00010021126,ENSSAUG00010021476,ENSSAUG00010021676,ENSSAUG00010022381,ENSSAUG00010022476,ENSSAUG00010022509,ENSSAUG00010022628,ENSSAUG00010023864,ENSSAUG00010024322,ENSSAUG00010024461,ENSSAUG00010024957,ENSSAUG00010025323,ENSSAUG00010025501,ENSSAUG00010025657,ENSSAUG00010026196,ENSSAUG00010026281,ENSSAUG00010026492,ENSSAUG00010026553,ENSSAUG00010026723,ENSSAUG00010026763,ENSSAUG00010026793,ENSSAUG00010026851,ENSSAUG00010027475,ENSSAUG00010027507,ENSSAUG00010027549,ENSSAUG00010027647
GO:BP	ncRNA processing	GO:0034470	0.000164522	3.78378	122	4398	40	27714	ENSSAUG00010001607,ENSSAUG00010002283,ENSSAUG00010002538,ENSSAUG00010003600,ENSSAUG00010003949,ENSSAUG00010003980,ENSSAUG00010004664,ENSSAUG00010004869,ENSSAUG00010006053,ENSSAUG00010008106,ENSSAUG00010008484,ENSSAUG00010008538,ENSSAUG00010008932,ENSSAUG00010009044,ENSSAUG00010011500,ENSSAUG00010012262,ENSSAUG00010013788,ENSSAUG00010014448,ENSSAUG00010015030,ENSSAUG00010015530,ENSSAUG00010016827,ENSSAUG00010017634,ENSSAUG00010018459,ENSSAUG00010018514,ENSSAUG00010019786,ENSSAUG00010020193,ENSSAUG00010021476,ENSSAUG00010021676,ENSSAUG00010022381,ENSSAUG00010022476,ENSSAUG00010022509,ENSSAUG00010023864,ENSSAUG00010024322,ENSSAUG00010024461,ENSSAUG00010025501,ENSSAUG00010026763,ENSSAUG00010027475,ENSSAUG00010027507,ENSSAUG00010027549,ENSSAUG00010027647
GO:BP	protein maturation	GO:0051604	0.000177082	3.75182	131	4398	42	27714	ENSSAUG00010000699,ENSSAUG00010002143,ENSSAUG00010002190,ENSSAUG00010003156,ENSSAUG00010003498,ENSSAUG00010005452,ENSSAUG00010007810,ENSSAUG00010009050,ENSSAUG00010009566,ENSSAUG00010010550,ENSSAUG00010011028,ENSSAUG00010011712,ENSSAUG00010012573,ENSSAUG00010012897,ENSSAUG00010012901,ENSSAUG00010013393,ENSSAUG00010013716,ENSSAUG00010014167,ENSSAUG00010015262,ENSSAUG00010015282,ENSSAUG00010015373,ENSSAUG00010015460,ENSSAUG00010015760,ENSSAUG00010017883,ENSSAUG00010018197,ENSSAUG00010018511,ENSSAUG00010019513,ENSSAUG00010019725,ENSSAUG00010020771,ENSSAUG00010020798,ENSSAUG00010021060,ENSSAUG00010021579,ENSSAUG00010024696,ENSSAUG00010024928,ENSSAUG00010024941,ENSSAUG00010024953,ENSSAUG00010025194,ENSSAUG00010025423,ENSSAUG00010025665,ENSSAUG00010026519,ENSSAUG00010026872,ENSSAUG00010027677
GO:BP	monocarboxylic acid metabolic process	GO:0032787	0.00025084	3.6006	107	4398	36	27714	ENSSAUG00010000343,ENSSAUG00010000406,ENSSAUG00010000876,ENSSAUG00010001400,ENSSAUG00010004977,ENSSAUG00010006009,ENSSAUG00010006442,ENSSAUG00010006880,ENSSAUG00010008793,ENSSAUG00010008951,ENSSAUG00010009886,ENSSAUG00010011080,ENSSAUG00010011808,ENSSAUG00010015026,ENSSAUG00010017018,ENSSAUG00010017306,ENSSAUG00010017665,ENSSAUG00010018067,ENSSAUG00010018328,ENSSAUG00010018922,ENSSAUG00010020576,ENSSAUG00010021118,ENSSAUG00010021583,ENSSAUG00010023922,ENSSAUG00010023958,ENSSAUG00010024006,ENSSAUG00010024213,ENSSAUG00010024421,ENSSAUG00010024626,ENSSAUG00010024929,ENSSAUG00010026018,ENSSAUG00010026476,ENSSAUG00010027042,ENSSAUG00010027140,ENSSAUG00010027297,ENSSAUG00010027375
GO:BP	homeostatic process	GO:0042592	0.000255305	3.59294	238	4398	65	27714	ENSSAUG00010000333,ENSSAUG00010000730,ENSSAUG00010000781,ENSSAUG00010000827,ENSSAUG00010002727,ENSSAUG00010003504,ENSSAUG00010004071,ENSSAUG00010004981,ENSSAUG00010005641,ENSSAUG00010005654,ENSSAUG00010005950,ENSSAUG00010006060,ENSSAUG00010006126,ENSSAUG00010006245,ENSSAUG00010006443,ENSSAUG00010006750,ENSSAUG00010006880,ENSSAUG00010008460,ENSSAUG00010010814,ENSSAUG00010011817,ENSSAUG00010012059,ENSSAUG00010012221,ENSSAUG00010012541,ENSSAUG00010013270,ENSSAUG00010014842,ENSSAUG00010014967,ENSSAUG00010015366,ENSSAUG00010015629,ENSSAUG00010015894,ENSSAUG00010015903,ENSSAUG00010015916,ENSSAUG00010015954,ENSSAUG00010015956,ENSSAUG00010015968,ENSSAUG00010015975,ENSSAUG00010016137,ENSSAUG00010016358,ENSSAUG00010016896,ENSSAUG00010018001,ENSSAUG00010018385,ENSSAUG00010019076,ENSSAUG00010019303,ENSSAUG00010019520,ENSSAUG00010019578,ENSSAUG00010019641,ENSSAUG00010019729,ENSSAUG00010021371,ENSSAUG00010021394,ENSSAUG00010021670,ENSSAUG00010021761,ENSSAUG00010021826,ENSSAUG00010023419,ENSSAUG00010023432,ENSSAUG00010023691,ENSSAUG00010023796,ENSSAUG00010024006,ENSSAUG00010024134,ENSSAUG00010024421,ENSSAUG00010024494,ENSSAUG00010024983,ENSSAUG00010025359,ENSSAUG00010026580,ENSSAUG00010026650,ENSSAUG00010026746,ENSSAUG00010027448
GO:BP	protein folding	GO:0006457	0.000290854	3.53632	83	4398	30	27714	ENSSAUG00010000699,ENSSAUG00010002143,ENSSAUG00010002190,ENSSAUG00010003498,ENSSAUG00010007810,ENSSAUG00010009050,ENSSAUG00010011712,ENSSAUG00010012573,ENSSAUG00010012897,ENSSAUG00010013393,ENSSAUG00010014167,ENSSAUG00010015262,ENSSAUG00010015282,ENSSAUG00010015460,ENSSAUG00010017883,ENSSAUG00010018197,ENSSAUG00010018511,ENSSAUG00010019513,ENSSAUG00010019725,ENSSAUG00010020798,ENSSAUG00010021579,ENSSAUG00010024696,ENSSAUG00010024928,ENSSAUG00010024941,ENSSAUG00010024953,ENSSAUG00010025423,ENSSAUG00010025665,ENSSAUG00010026519,ENSSAUG00010026872,ENSSAUG00010027677
GO:BP	myeloid cell homeostasis	GO:0002262	0.000351042	3.45464	64	4398	25	27714	ENSSAUG00010000333,ENSSAUG00010000730,ENSSAUG00010000781,ENSSAUG00010003504,ENSSAUG00010004071,ENSSAUG00010005950,ENSSAUG00010006060,ENSSAUG00010006443,ENSSAUG00010014842,ENSSAUG00010014967,ENSSAUG00010015894,ENSSAUG00010018385,ENSSAUG00010019076,ENSSAUG00010019303,ENSSAUG00010019520,ENSSAUG00010019641,ENSSAUG00010021371,ENSSAUG00010021670,ENSSAUG00010021761,ENSSAUG00010021826,ENSSAUG00010023419,ENSSAUG00010023691,ENSSAUG00010024983,ENSSAUG00010026650,ENSSAUG00010026746
GO:BP	erythrocyte homeostasis	GO:0034101	0.000431919	3.3646	61	4398	24	27714	ENSSAUG00010000333,ENSSAUG00010000730,ENSSAUG00010000781,ENSSAUG00010003504,ENSSAUG00010004071,ENSSAUG00010005950,ENSSAUG00010006443,ENSSAUG00010014842,ENSSAUG00010014967,ENSSAUG00010015894,ENSSAUG00010018385,ENSSAUG00010019076,ENSSAUG00010019303,ENSSAUG00010019520,ENSSAUG00010019641,ENSSAUG00010021371,ENSSAUG00010021670,ENSSAUG00010021761,ENSSAUG00010021826,ENSSAUG00010023419,ENSSAUG00010023691,ENSSAUG00010024983,ENSSAUG00010026650,ENSSAUG00010026746
GO:BP	organic cyclic compound biosynthetic process	GO:1901362	0.000431919	3.3646	1430	4398	287	27714	ENSSAUG00010000013,ENSSAUG00010000310,ENSSAUG00010000414,ENSSAUG00010000471,ENSSAUG00010000494,ENSSAUG00010000675,ENSSAUG00010000681,ENSSAUG00010000686,ENSSAUG00010000705,ENSSAUG00010000814,ENSSAUG00010001048,ENSSAUG00010001078,ENSSAUG00010001245,ENSSAUG00010001316,ENSSAUG00010001426,ENSSAUG00010001453,ENSSAUG00010001815,ENSSAUG00010001849,ENSSAUG00010001877,ENSSAUG00010001880,ENSSAUG00010001896,ENSSAUG00010002081,ENSSAUG00010002111,ENSSAUG00010002211,ENSSAUG00010002271,ENSSAUG00010002376,ENSSAUG00010002381,ENSSAUG00010002429,ENSSAUG00010002437,ENSSAUG00010002523,ENSSAUG00010002619,ENSSAUG00010002703,ENSSAUG00010003057,ENSSAUG00010003122,ENSSAUG00010003345,ENSSAUG00010003408,ENSSAUG00010003544,ENSSAUG00010003801,ENSSAUG00010003836,ENSSAUG00010003868,ENSSAUG00010003981,ENSSAUG00010004028,ENSSAUG00010004060,ENSSAUG00010004131,ENSSAUG00010004192,ENSSAUG00010004212,ENSSAUG00010004327,ENSSAUG00010004391,ENSSAUG00010004691,ENSSAUG00010004727,ENSSAUG00010004826,ENSSAUG00010005226,ENSSAUG00010005778,ENSSAUG00010005804,ENSSAUG00010005830,ENSSAUG00010005942,ENSSAUG00010006060,ENSSAUG00010006455,ENSSAUG00010006583,ENSSAUG00010006589,ENSSAUG00010006668,ENSSAUG00010006985,ENSSAUG00010007001,ENSSAUG00010007025,ENSSAUG00010007197,ENSSAUG00010007381,ENSSAUG00010007393,ENSSAUG00010007661,ENSSAUG00010007775,ENSSAUG00010007956,ENSSAUG00010008009,ENSSAUG00010008138,ENSSAUG00010008272,ENSSAUG00010008446,ENSSAUG00010008457,ENSSAUG00010008680,ENSSAUG00010008764,ENSSAUG00010008793,ENSSAUG00010008807,ENSSAUG00010008828,ENSSAUG00010008924,ENSSAUG00010008936,ENSSAUG00010009155,ENSSAUG00010009157,ENSSAUG00010009285,ENSSAUG00010009287,ENSSAUG00010009340,ENSSAUG00010009525,ENSSAUG00010009549,ENSSAUG00010009595,ENSSAUG00010009792,ENSSAUG00010009801,ENSSAUG00010009843,ENSSAUG00010009886,ENSSAUG00010010021,ENSSAUG00010010072,ENSSAUG00010010087,ENSSAUG00010010109,ENSSAUG00010010114,ENSSAUG00010010143,ENSSAUG00010010150,ENSSAUG00010010303,ENSSAUG00010010599,ENSSAUG00010010667,ENSSAUG00010010689,ENSSAUG00010011285,ENSSAUG00010011575,ENSSAUG00010011733,ENSSAUG00010011743,ENSSAUG00010011917,ENSSAUG00010012045,ENSSAUG00010012268,ENSSAUG00010012407,ENSSAUG00010012725,ENSSAUG00010012807,ENSSAUG00010012826,ENSSAUG00010012854,ENSSAUG00010012879,ENSSAUG00010012880,ENSSAUG00010012924,ENSSAUG00010012946,ENSSAUG00010013044,ENSSAUG00010013251,ENSSAUG00010013261,ENSSAUG00010013283,ENSSAUG00010013475,ENSSAUG00010013479,ENSSAUG00010013491,ENSSAUG00010013522,ENSSAUG00010013586,ENSSAUG00010013590,ENSSAUG00010013594,ENSSAUG00010013614,ENSSAUG00010013724,ENSSAUG00010013815,ENSSAUG00010014318,ENSSAUG00010014345,ENSSAUG00010014355,ENSSAUG00010014372,ENSSAUG00010014374,ENSSAUG00010014507,ENSSAUG00010014701,ENSSAUG00010014818,ENSSAUG00010014836,ENSSAUG00010015039,ENSSAUG00010015047,ENSSAUG00010015246,ENSSAUG00010015407,ENSSAUG00010015420,ENSSAUG00010015497,ENSSAUG00010015868,ENSSAUG00010015893,ENSSAUG00010015894,ENSSAUG00010015973,ENSSAUG00010016012,ENSSAUG00010016214,ENSSAUG00010016360,ENSSAUG00010016504,ENSSAUG00010016509,ENSSAUG00010016520,ENSSAUG00010016607,ENSSAUG00010016614,ENSSAUG00010016879,ENSSAUG00010016897,ENSSAUG00010016961,ENSSAUG00010016968,ENSSAUG00010016974,ENSSAUG00010017211,ENSSAUG00010017524,ENSSAUG00010017561,ENSSAUG00010017596,ENSSAUG00010017627,ENSSAUG00010017797,ENSSAUG00010017898,ENSSAUG00010018012,ENSSAUG00010018036,ENSSAUG00010018286,ENSSAUG00010018296,ENSSAUG00010018385,ENSSAUG00010018570,ENSSAUG00010018584,ENSSAUG00010018727,ENSSAUG00010018738,ENSSAUG00010018804,ENSSAUG00010018922,ENSSAUG00010018934,ENSSAUG00010019073,ENSSAUG00010019303,ENSSAUG00010019378,ENSSAUG00010019470,ENSSAUG00010019510,ENSSAUG00010019520,ENSSAUG00010019562,ENSSAUG00010019590,ENSSAUG00010019658,ENSSAUG00010019729,ENSSAUG00010019937,ENSSAUG00010020205,ENSSAUG00010020247,ENSSAUG00010020271,ENSSAUG00010020280,ENSSAUG00010020329,ENSSAUG00010020338,ENSSAUG00010020403,ENSSAUG00010020537,ENSSAUG00010020951,ENSSAUG00010020988,ENSSAUG00010020990,ENSSAUG00010021056,ENSSAUG00010021089,ENSSAUG00010021204,ENSSAUG00010021361,ENSSAUG00010021371,ENSSAUG00010021387,ENSSAUG00010021561,ENSSAUG00010021591,ENSSAUG00010021593,ENSSAUG00010021668,ENSSAUG00010021707,ENSSAUG00010021761,ENSSAUG00010021826,ENSSAUG00010021919,ENSSAUG00010022002,ENSSAUG00010022034,ENSSAUG00010022085,ENSSAUG00010022086,ENSSAUG00010022123,ENSSAUG00010022126,ENSSAUG00010022132,ENSSAUG00010022190,ENSSAUG00010022200,ENSSAUG00010022348,ENSSAUG00010022387,ENSSAUG00010022492,ENSSAUG00010022740,ENSSAUG00010022934,ENSSAUG00010022949,ENSSAUG00010022989,ENSSAUG00010023058,ENSSAUG00010023077,ENSSAUG00010023123,ENSSAUG00010023193,ENSSAUG00010023332,ENSSAUG00010023354,ENSSAUG00010023355,ENSSAUG00010023432,ENSSAUG00010023446,ENSSAUG00010023536,ENSSAUG00010023821,ENSSAUG00010023857,ENSSAUG00010023867,ENSSAUG00010023940,ENSSAUG00010024115,ENSSAUG00010024314,ENSSAUG00010024420,ENSSAUG00010024422,ENSSAUG00010024447,ENSSAUG00010024509,ENSSAUG00010024935,ENSSAUG00010025038,ENSSAUG00010025060,ENSSAUG00010025217,ENSSAUG00010025386,ENSSAUG00010025431,ENSSAUG00010025584,ENSSAUG00010025650,ENSSAUG00010025743,ENSSAUG00010025837,ENSSAUG00010025912,ENSSAUG00010025993,ENSSAUG00010026129,ENSSAUG00010026670,ENSSAUG00010026862,ENSSAUG00010026888,ENSSAUG00010026891,ENSSAUG00010026902,ENSSAUG00010026987,ENSSAUG00010027074,ENSSAUG00010027140,ENSSAUG00010027298,ENSSAUG00010027334,ENSSAUG00010027369,ENSSAUG00010027457,ENSSAUG00010027591,ENSSAUG00010027625,ENSSAUG00010027644,ENSSAUG00010027647
GO:BP	erythrocyte differentiation	GO:0030218	0.000431919	3.3646	61	4398	24	27714	ENSSAUG00010000333,ENSSAUG00010000730,ENSSAUG00010000781,ENSSAUG00010003504,ENSSAUG00010004071,ENSSAUG00010005950,ENSSAUG00010006443,ENSSAUG00010014842,ENSSAUG00010014967,ENSSAUG00010015894,ENSSAUG00010018385,ENSSAUG00010019076,ENSSAUG00010019303,ENSSAUG00010019520,ENSSAUG00010019641,ENSSAUG00010021371,ENSSAUG00010021670,ENSSAUG00010021761,ENSSAUG00010021826,ENSSAUG00010023419,ENSSAUG00010023691,ENSSAUG00010024983,ENSSAUG00010026650,ENSSAUG00010026746
GO:BP	pyridine-containing compound metabolic process	GO:0072524	0.000431919	3.3646	61	4398	24	27714	ENSSAUG00010000343,ENSSAUG00010000406,ENSSAUG00010000876,ENSSAUG00010001400,ENSSAUG00010002271,ENSSAUG00010002336,ENSSAUG00010002695,ENSSAUG00010003801,ENSSAUG00010006442,ENSSAUG00010006880,ENSSAUG00010007381,ENSSAUG00010011808,ENSSAUG00010012045,ENSSAUG00010013251,ENSSAUG00010017018,ENSSAUG00010017306,ENSSAUG00010020537,ENSSAUG00010021583,ENSSAUG00010022147,ENSSAUG00010024006,ENSSAUG00010024213,ENSSAUG00010026018,ENSSAUG00010026476,ENSSAUG00010027334
GO:BP	nucleobase-containing small molecule metabolic process	GO:0055086	0.000501731	3.29953	253	4398	67	27714	ENSSAUG00010000343,ENSSAUG00010000406,ENSSAUG00010000681,ENSSAUG00010000876,ENSSAUG00010001316,ENSSAUG00010001400,ENSSAUG00010001843,ENSSAUG00010002336,ENSSAUG00010002376,ENSSAUG00010002902,ENSSAUG00010003345,ENSSAUG00010003801,ENSSAUG00010004111,ENSSAUG00010006442,ENSSAUG00010006880,ENSSAUG00010007022,ENSSAUG00010007381,ENSSAUG00010007514,ENSSAUG00010007661,ENSSAUG00010008138,ENSSAUG00010008276,ENSSAUG00010008446,ENSSAUG00010008680,ENSSAUG00010008793,ENSSAUG00010009455,ENSSAUG00010010689,ENSSAUG00010010834,ENSSAUG00010010968,ENSSAUG00010011557,ENSSAUG00010011808,ENSSAUG00010012045,ENSSAUG00010012776,ENSSAUG00010012879,ENSSAUG00010012880,ENSSAUG00010013251,ENSSAUG00010013724,ENSSAUG00010014547,ENSSAUG00010014687,ENSSAUG00010015868,ENSSAUG00010016904,ENSSAUG00010016933,ENSSAUG00010017018,ENSSAUG00010017306,ENSSAUG00010018296,ENSSAUG00010018922,ENSSAUG00010019729,ENSSAUG00010020338,ENSSAUG00010021561,ENSSAUG00010021583,ENSSAUG00010021668,ENSSAUG00010021702,ENSSAUG00010022147,ENSSAUG00010022740,ENSSAUG00010023332,ENSSAUG00010023691,ENSSAUG00010023940,ENSSAUG00010024006,ENSSAUG00010024213,ENSSAUG00010024796,ENSSAUG00010025504,ENSSAUG00010025506,ENSSAUG00010025912,ENSSAUG00010026018,ENSSAUG00010026476,ENSSAUG00010026670,ENSSAUG00010027140,ENSSAUG00010027334
GO:BP	amide biosynthetic process	GO:0043604	0.000516454	3.28697	263	4398	69	27714	ENSSAUG00010000567,ENSSAUG00010000741,ENSSAUG00010001122,ENSSAUG00010001699,ENSSAUG00010002492,ENSSAUG00010002618,ENSSAUG00010002822,ENSSAUG00010002964,ENSSAUG00010003465,ENSSAUG00010003739,ENSSAUG00010004009,ENSSAUG00010004048,ENSSAUG00010004435,ENSSAUG00010004652,ENSSAUG00010005084,ENSSAUG00010006254,ENSSAUG00010006304,ENSSAUG00010006368,ENSSAUG00010006606,ENSSAUG00010006924,ENSSAUG00010006975,ENSSAUG00010008793,ENSSAUG00010008963,ENSSAUG00010009205,ENSSAUG00010010405,ENSSAUG00010011206,ENSSAUG00010011470,ENSSAUG00010011489,ENSSAUG00010012317,ENSSAUG00010012456,ENSSAUG00010012506,ENSSAUG00010012598,ENSSAUG00010013137,ENSSAUG00010013465,ENSSAUG00010014704,ENSSAUG00010015304,ENSSAUG00010015326,ENSSAUG00010015646,ENSSAUG00010015651,ENSSAUG00010016708,ENSSAUG00010016925,ENSSAUG00010017007,ENSSAUG00010017084,ENSSAUG00010017522,ENSSAUG00010017765,ENSSAUG00010018382,ENSSAUG00010018397,ENSSAUG00010018455,ENSSAUG00010018922,ENSSAUG00010019318,ENSSAUG00010020557,ENSSAUG00010020909,ENSSAUG00010021398,ENSSAUG00010021511,ENSSAUG00010021668,ENSSAUG00010022412,ENSSAUG00010022439,ENSSAUG00010022951,ENSSAUG00010023332,ENSSAUG00010024126,ENSSAUG00010024578,ENSSAUG00010025599,ENSSAUG00010025986,ENSSAUG00010025999,ENSSAUG00010026907,ENSSAUG00010027026,ENSSAUG00010027067,ENSSAUG00010027133,ENSSAUG00010027140
GO:BP	alcohol metabolic process	GO:0006066	0.000575999	3.23958	47	4398	20	27714	ENSSAUG00010002604,ENSSAUG00010002710,ENSSAUG00010006028,ENSSAUG00010008272,ENSSAUG00010009829,ENSSAUG00010010305,ENSSAUG00010012394,ENSSAUG00010013353,ENSSAUG00010014132,ENSSAUG00010014724,ENSSAUG00010015595,ENSSAUG00010017106,ENSSAUG00010019154,ENSSAUG00010019613,ENSSAUG00010019707,ENSSAUG00010020838,ENSSAUG00010022714,ENSSAUG00010024185,ENSSAUG00010024665,ENSSAUG00010027461
GO:BP	proteolysis involved in protein catabolic process	GO:0051603	0.000958331	3.01848	105	4398	34	27714	ENSSAUG00010001169,ENSSAUG00010001256,ENSSAUG00010002994,ENSSAUG00010003232,ENSSAUG00010004197,ENSSAUG00010006771,ENSSAUG00010007698,ENSSAUG00010008158,ENSSAUG00010008342,ENSSAUG00010008400,ENSSAUG00010010663,ENSSAUG00010011210,ENSSAUG00010011510,ENSSAUG00010011974,ENSSAUG00010012764,ENSSAUG00010012786,ENSSAUG00010014669,ENSSAUG00010015466,ENSSAUG00010017501,ENSSAUG00010018068,ENSSAUG00010018503,ENSSAUG00010018758,ENSSAUG00010019997,ENSSAUG00010020612,ENSSAUG00010020617,ENSSAUG00010020621,ENSSAUG00010022110,ENSSAUG00010022472,ENSSAUG00010023072,ENSSAUG00010025303,ENSSAUG00010025465,ENSSAUG00010025737,ENSSAUG00010026416,ENSSAUG00010026437
GO:BP	organic acid metabolic process	GO:0006082	0.000999318	3.0003	220	4398	59	27714	ENSSAUG00010000343,ENSSAUG00010000406,ENSSAUG00010000876,ENSSAUG00010001400,ENSSAUG00010002271,ENSSAUG00010002761,ENSSAUG00010004977,ENSSAUG00010006009,ENSSAUG00010006442,ENSSAUG00010006880,ENSSAUG00010008121,ENSSAUG00010008793,ENSSAUG00010008951,ENSSAUG00010009579,ENSSAUG00010009886,ENSSAUG00010011080,ENSSAUG00010011808,ENSSAUG00010012343,ENSSAUG00010013723,ENSSAUG00010014792,ENSSAUG00010015026,ENSSAUG00010015227,ENSSAUG00010016784,ENSSAUG00010017018,ENSSAUG00010017306,ENSSAUG00010017665,ENSSAUG00010018067,ENSSAUG00010018328,ENSSAUG00010018922,ENSSAUG00010019613,ENSSAUG00010020410,ENSSAUG00010020576,ENSSAUG00010021118,ENSSAUG00010021330,ENSSAUG00010021583,ENSSAUG00010021668,ENSSAUG00010021710,ENSSAUG00010022307,ENSSAUG00010022447,ENSSAUG00010023332,ENSSAUG00010023827,ENSSAUG00010023867,ENSSAUG00010023922,ENSSAUG00010023958,ENSSAUG00010024006,ENSSAUG00010024213,ENSSAUG00010024421,ENSSAUG00010024626,ENSSAUG00010024665,ENSSAUG00010024929,ENSSAUG00010025862,ENSSAUG00010026018,ENSSAUG00010026280,ENSSAUG00010026476,ENSSAUG00010026494,ENSSAUG00010027042,ENSSAUG00010027140,ENSSAUG00010027297,ENSSAUG00010027375
GO:BP	carboxylic acid metabolic process	GO:0019752	0.000999318	3.0003	220	4398	59	27714	ENSSAUG00010000343,ENSSAUG00010000406,ENSSAUG00010000876,ENSSAUG00010001400,ENSSAUG00010002271,ENSSAUG00010002761,ENSSAUG00010004977,ENSSAUG00010006009,ENSSAUG00010006442,ENSSAUG00010006880,ENSSAUG00010008121,ENSSAUG00010008793,ENSSAUG00010008951,ENSSAUG00010009579,ENSSAUG00010009886,ENSSAUG00010011080,ENSSAUG00010011808,ENSSAUG00010012343,ENSSAUG00010013723,ENSSAUG00010014792,ENSSAUG00010015026,ENSSAUG00010015227,ENSSAUG00010016784,ENSSAUG00010017018,ENSSAUG00010017306,ENSSAUG00010017665,ENSSAUG00010018067,ENSSAUG00010018328,ENSSAUG00010018922,ENSSAUG00010019613,ENSSAUG00010020410,ENSSAUG00010020576,ENSSAUG00010021118,ENSSAUG00010021330,ENSSAUG00010021583,ENSSAUG00010021668,ENSSAUG00010021710,ENSSAUG00010022307,ENSSAUG00010022447,ENSSAUG00010023332,ENSSAUG00010023827,ENSSAUG00010023867,ENSSAUG00010023922,ENSSAUG00010023958,ENSSAUG00010024006,ENSSAUG00010024213,ENSSAUG00010024421,ENSSAUG00010024626,ENSSAUG00010024665,ENSSAUG00010024929,ENSSAUG00010025862,ENSSAUG00010026018,ENSSAUG00010026280,ENSSAUG00010026476,ENSSAUG00010026494,ENSSAUG00010027042,ENSSAUG00010027140,ENSSAUG00010027297,ENSSAUG00010027375
GO:BP	oxoacid metabolic process	GO:0043436	0.000999318	3.0003	220	4398	59	27714	ENSSAUG00010000343,ENSSAUG00010000406,ENSSAUG00010000876,ENSSAUG00010001400,ENSSAUG00010002271,ENSSAUG00010002761,ENSSAUG00010004977,ENSSAUG00010006009,ENSSAUG00010006442,ENSSAUG00010006880,ENSSAUG00010008121,ENSSAUG00010008793,ENSSAUG00010008951,ENSSAUG00010009579,ENSSAUG00010009886,ENSSAUG00010011080,ENSSAUG00010011808,ENSSAUG00010012343,ENSSAUG00010013723,ENSSAUG00010014792,ENSSAUG00010015026,ENSSAUG00010015227,ENSSAUG00010016784,ENSSAUG00010017018,ENSSAUG00010017306,ENSSAUG00010017665,ENSSAUG00010018067,ENSSAUG00010018328,ENSSAUG00010018922,ENSSAUG00010019613,ENSSAUG00010020410,ENSSAUG00010020576,ENSSAUG00010021118,ENSSAUG00010021330,ENSSAUG00010021583,ENSSAUG00010021668,ENSSAUG00010021710,ENSSAUG00010022307,ENSSAUG00010022447,ENSSAUG00010023332,ENSSAUG00010023827,ENSSAUG00010023867,ENSSAUG00010023922,ENSSAUG00010023958,ENSSAUG00010024006,ENSSAUG00010024213,ENSSAUG00010024421,ENSSAUG00010024626,ENSSAUG00010024665,ENSSAUG00010024929,ENSSAUG00010025862,ENSSAUG00010026018,ENSSAUG00010026280,ENSSAUG00010026476,ENSSAUG00010026494,ENSSAUG00010027042,ENSSAUG00010027140,ENSSAUG00010027297,ENSSAUG00010027375
GO:BP	homeostasis of number of cells	GO:0048872	0.000999318	3.0003	72	4398	26	27714	ENSSAUG00010000333,ENSSAUG00010000730,ENSSAUG00010000781,ENSSAUG00010003504,ENSSAUG00010004071,ENSSAUG00010005950,ENSSAUG00010006060,ENSSAUG00010006443,ENSSAUG00010012541,ENSSAUG00010014842,ENSSAUG00010014967,ENSSAUG00010015894,ENSSAUG00010018385,ENSSAUG00010019076,ENSSAUG00010019303,ENSSAUG00010019520,ENSSAUG00010019641,ENSSAUG00010021371,ENSSAUG00010021670,ENSSAUG00010021761,ENSSAUG00010021826,ENSSAUG00010023419,ENSSAUG00010023691,ENSSAUG00010024983,ENSSAUG00010026650,ENSSAUG00010026746
GO:BP	heterocycle biosynthetic process	GO:0018130	0.00167502	2.77598	1407	4398	278	27714	ENSSAUG00010000013,ENSSAUG00010000310,ENSSAUG00010000414,ENSSAUG00010000471,ENSSAUG00010000494,ENSSAUG00010000675,ENSSAUG00010000681,ENSSAUG00010000686,ENSSAUG00010000705,ENSSAUG00010000814,ENSSAUG00010001048,ENSSAUG00010001078,ENSSAUG00010001245,ENSSAUG00010001316,ENSSAUG00010001426,ENSSAUG00010001815,ENSSAUG00010001849,ENSSAUG00010001877,ENSSAUG00010001880,ENSSAUG00010001896,ENSSAUG00010002081,ENSSAUG00010002111,ENSSAUG00010002211,ENSSAUG00010002271,ENSSAUG00010002376,ENSSAUG00010002381,ENSSAUG00010002429,ENSSAUG00010002437,ENSSAUG00010002523,ENSSAUG00010002619,ENSSAUG00010002703,ENSSAUG00010003057,ENSSAUG00010003122,ENSSAUG00010003345,ENSSAUG00010003408,ENSSAUG00010003544,ENSSAUG00010003801,ENSSAUG00010003836,ENSSAUG00010003868,ENSSAUG00010003981,ENSSAUG00010004028,ENSSAUG00010004060,ENSSAUG00010004131,ENSSAUG00010004192,ENSSAUG00010004212,ENSSAUG00010004327,ENSSAUG00010004391,ENSSAUG00010004691,ENSSAUG00010004727,ENSSAUG00010004826,ENSSAUG00010005226,ENSSAUG00010005778,ENSSAUG00010005804,ENSSAUG00010005830,ENSSAUG00010005942,ENSSAUG00010006060,ENSSAUG00010006455,ENSSAUG00010006583,ENSSAUG00010006589,ENSSAUG00010006668,ENSSAUG00010006985,ENSSAUG00010007025,ENSSAUG00010007197,ENSSAUG00010007381,ENSSAUG00010007393,ENSSAUG00010007661,ENSSAUG00010007775,ENSSAUG00010007956,ENSSAUG00010008009,ENSSAUG00010008138,ENSSAUG00010008446,ENSSAUG00010008457,ENSSAUG00010008680,ENSSAUG00010008764,ENSSAUG00010008793,ENSSAUG00010008807,ENSSAUG00010008828,ENSSAUG00010008924,ENSSAUG00010008936,ENSSAUG00010009155,ENSSAUG00010009157,ENSSAUG00010009285,ENSSAUG00010009287,ENSSAUG00010009340,ENSSAUG00010009525,ENSSAUG00010009549,ENSSAUG00010009595,ENSSAUG00010009792,ENSSAUG00010009801,ENSSAUG00010009843,ENSSAUG00010010072,ENSSAUG00010010087,ENSSAUG00010010109,ENSSAUG00010010114,ENSSAUG00010010143,ENSSAUG00010010150,ENSSAUG00010010303,ENSSAUG00010010599,ENSSAUG00010010667,ENSSAUG00010010689,ENSSAUG00010011285,ENSSAUG00010011575,ENSSAUG00010011733,ENSSAUG00010011743,ENSSAUG00010011917,ENSSAUG00010012045,ENSSAUG00010012268,ENSSAUG00010012407,ENSSAUG00010012807,ENSSAUG00010012826,ENSSAUG00010012854,ENSSAUG00010012879,ENSSAUG00010012880,ENSSAUG00010012924,ENSSAUG00010012946,ENSSAUG00010013044,ENSSAUG00010013251,ENSSAUG00010013261,ENSSAUG00010013283,ENSSAUG00010013475,ENSSAUG00010013479,ENSSAUG00010013491,ENSSAUG00010013586,ENSSAUG00010013590,ENSSAUG00010013594,ENSSAUG00010013614,ENSSAUG00010013724,ENSSAUG00010013815,ENSSAUG00010014318,ENSSAUG00010014345,ENSSAUG00010014355,ENSSAUG00010014372,ENSSAUG00010014374,ENSSAUG00010014507,ENSSAUG00010014701,ENSSAUG00010014818,ENSSAUG00010014836,ENSSAUG00010015039,ENSSAUG00010015047,ENSSAUG00010015246,ENSSAUG00010015407,ENSSAUG00010015420,ENSSAUG00010015497,ENSSAUG00010015868,ENSSAUG00010015893,ENSSAUG00010015894,ENSSAUG00010015973,ENSSAUG00010016012,ENSSAUG00010016214,ENSSAUG00010016360,ENSSAUG00010016504,ENSSAUG00010016509,ENSSAUG00010016520,ENSSAUG00010016607,ENSSAUG00010016614,ENSSAUG00010016879,ENSSAUG00010016897,ENSSAUG00010016961,ENSSAUG00010016968,ENSSAUG00010016974,ENSSAUG00010017211,ENSSAUG00010017524,ENSSAUG00010017561,ENSSAUG00010017596,ENSSAUG00010017627,ENSSAUG00010017797,ENSSAUG00010017898,ENSSAUG00010018012,ENSSAUG00010018036,ENSSAUG00010018286,ENSSAUG00010018296,ENSSAUG00010018385,ENSSAUG00010018570,ENSSAUG00010018584,ENSSAUG00010018727,ENSSAUG00010018738,ENSSAUG00010018922,ENSSAUG00010018934,ENSSAUG00010019073,ENSSAUG00010019303,ENSSAUG00010019378,ENSSAUG00010019470,ENSSAUG00010019520,ENSSAUG00010019562,ENSSAUG00010019590,ENSSAUG00010019658,ENSSAUG00010019729,ENSSAUG00010019937,ENSSAUG00010020205,ENSSAUG00010020247,ENSSAUG00010020271,ENSSAUG00010020280,ENSSAUG00010020329,ENSSAUG00010020338,ENSSAUG00010020403,ENSSAUG00010020537,ENSSAUG00010020951,ENSSAUG00010020988,ENSSAUG00010020990,ENSSAUG00010021056,ENSSAUG00010021089,ENSSAUG00010021204,ENSSAUG00010021361,ENSSAUG00010021371,ENSSAUG00010021387,ENSSAUG00010021561,ENSSAUG00010021591,ENSSAUG00010021593,ENSSAUG00010021668,ENSSAUG00010021707,ENSSAUG00010021761,ENSSAUG00010021826,ENSSAUG00010021919,ENSSAUG00010022002,ENSSAUG00010022034,ENSSAUG00010022085,ENSSAUG00010022086,ENSSAUG00010022123,ENSSAUG00010022126,ENSSAUG00010022132,ENSSAUG00010022190,ENSSAUG00010022200,ENSSAUG00010022348,ENSSAUG00010022387,ENSSAUG00010022492,ENSSAUG00010022740,ENSSAUG00010022934,ENSSAUG00010022949,ENSSAUG00010022989,ENSSAUG00010023058,ENSSAUG00010023077,ENSSAUG00010023123,ENSSAUG00010023193,ENSSAUG00010023332,ENSSAUG00010023354,ENSSAUG00010023355,ENSSAUG00010023432,ENSSAUG00010023446,ENSSAUG00010023536,ENSSAUG00010023821,ENSSAUG00010023857,ENSSAUG00010023867,ENSSAUG00010023940,ENSSAUG00010024115,ENSSAUG00010024314,ENSSAUG00010024420,ENSSAUG00010024422,ENSSAUG00010024447,ENSSAUG00010024509,ENSSAUG00010024935,ENSSAUG00010025038,ENSSAUG00010025060,ENSSAUG00010025217,ENSSAUG00010025386,ENSSAUG00010025431,ENSSAUG00010025584,ENSSAUG00010025650,ENSSAUG00010025743,ENSSAUG00010025837,ENSSAUG00010025912,ENSSAUG00010025993,ENSSAUG00010026129,ENSSAUG00010026670,ENSSAUG00010026862,ENSSAUG00010026888,ENSSAUG00010026891,ENSSAUG00010026902,ENSSAUG00010026987,ENSSAUG00010027074,ENSSAUG00010027140,ENSSAUG00010027298,ENSSAUG00010027334,ENSSAUG00010027369,ENSSAUG00010027457,ENSSAUG00010027591,ENSSAUG00010027625,ENSSAUG00010027644,ENSSAUG00010027647
GO:BP	cellular component organization or biogenesis	GO:0071840	0.0017055	2.76815	1334	4398	265	27714	ENSSAUG00010000102,ENSSAUG00010000352,ENSSAUG00010000570,ENSSAUG00010000572,ENSSAUG00010000588,ENSSAUG00010000903,ENSSAUG00010001071,ENSSAUG00010001078,ENSSAUG00010001406,ENSSAUG00010001585,ENSSAUG00010001792,ENSSAUG00010001864,ENSSAUG00010001887,ENSSAUG00010001915,ENSSAUG00010001920,ENSSAUG00010001936,ENSSAUG00010002283,ENSSAUG00010002438,ENSSAUG00010002538,ENSSAUG00010002701,ENSSAUG00010002753,ENSSAUG00010002764,ENSSAUG00010002770,ENSSAUG00010002914,ENSSAUG00010003068,ENSSAUG00010003078,ENSSAUG00010003141,ENSSAUG00010003298,ENSSAUG00010003345,ENSSAUG00010003354,ENSSAUG00010003600,ENSSAUG00010003918,ENSSAUG00010003949,ENSSAUG00010004060,ENSSAUG00010004071,ENSSAUG00010004258,ENSSAUG00010004312,ENSSAUG00010004441,ENSSAUG00010004652,ENSSAUG00010004656,ENSSAUG00010004664,ENSSAUG00010004675,ENSSAUG00010004746,ENSSAUG00010004869,ENSSAUG00010004902,ENSSAUG00010004981,ENSSAUG00010005028,ENSSAUG00010005434,ENSSAUG00010005492,ENSSAUG00010005549,ENSSAUG00010005665,ENSSAUG00010005687,ENSSAUG00010005764,ENSSAUG00010005947,ENSSAUG00010005981,ENSSAUG00010006053,ENSSAUG00010006126,ENSSAUG00010006134,ENSSAUG00010006226,ENSSAUG00010006311,ENSSAUG00010006426,ENSSAUG00010006505,ENSSAUG00010006664,ENSSAUG00010006856,ENSSAUG00010007007,ENSSAUG00010007109,ENSSAUG00010007400,ENSSAUG00010007463,ENSSAUG00010007888,ENSSAUG00010007904,ENSSAUG00010007948,ENSSAUG00010007967,ENSSAUG00010008053,ENSSAUG00010008106,ENSSAUG00010008122,ENSSAUG00010008181,ENSSAUG00010008220,ENSSAUG00010008303,ENSSAUG00010008348,ENSSAUG00010008349,ENSSAUG00010008484,ENSSAUG00010008538,ENSSAUG00010008683,ENSSAUG00010008741,ENSSAUG00010008932,ENSSAUG00010009044,ENSSAUG00010009050,ENSSAUG00010009094,ENSSAUG00010009182,ENSSAUG00010009215,ENSSAUG00010009235,ENSSAUG00010009295,ENSSAUG00010009552,ENSSAUG00010009821,ENSSAUG00010009962,ENSSAUG00010010062,ENSSAUG00010010159,ENSSAUG00010010415,ENSSAUG00010010468,ENSSAUG00010010814,ENSSAUG00010010864,ENSSAUG00010011076,ENSSAUG00010011252,ENSSAUG00010011287,ENSSAUG00010011312,ENSSAUG00010011444,ENSSAUG00010011478,ENSSAUG00010011727,ENSSAUG00010011733,ENSSAUG00010011743,ENSSAUG00010012052,ENSSAUG00010012262,ENSSAUG00010012355,ENSSAUG00010012541,ENSSAUG00010012595,ENSSAUG00010012691,ENSSAUG00010012769,ENSSAUG00010012786,ENSSAUG00010012826,ENSSAUG00010013227,ENSSAUG00010013246,ENSSAUG00010013276,ENSSAUG00010013329,ENSSAUG00010013393,ENSSAUG00010013413,ENSSAUG00010013471,ENSSAUG00010013549,ENSSAUG00010013552,ENSSAUG00010013788,ENSSAUG00010013809,ENSSAUG00010013906,ENSSAUG00010014019,ENSSAUG00010014089,ENSSAUG00010014191,ENSSAUG00010014288,ENSSAUG00010014448,ENSSAUG00010014505,ENSSAUG00010014517,ENSSAUG00010014680,ENSSAUG00010014704,ENSSAUG00010014709,ENSSAUG00010014772,ENSSAUG00010014812,ENSSAUG00010014898,ENSSAUG00010014925,ENSSAUG00010014943,ENSSAUG00010014955,ENSSAUG00010015030,ENSSAUG00010015047,ENSSAUG00010015101,ENSSAUG00010015283,ENSSAUG00010015333,ENSSAUG00010015448,ENSSAUG00010015530,ENSSAUG00010015629,ENSSAUG00010015727,ENSSAUG00010015844,ENSSAUG00010015952,ENSSAUG00010016012,ENSSAUG00010016125,ENSSAUG00010016282,ENSSAUG00010016399,ENSSAUG00010016475,ENSSAUG00010016678,ENSSAUG00010016797,ENSSAUG00010016827,ENSSAUG00010016981,ENSSAUG00010017560,ENSSAUG00010017596,ENSSAUG00010018135,ENSSAUG00010018146,ENSSAUG00010018465,ENSSAUG00010018514,ENSSAUG00010018520,ENSSAUG00010018570,ENSSAUG00010018729,ENSSAUG00010018738,ENSSAUG00010018866,ENSSAUG00010018942,ENSSAUG00010019288,ENSSAUG00010019323,ENSSAUG00010019378,ENSSAUG00010019512,ENSSAUG00010019654,ENSSAUG00010019690,ENSSAUG00010019786,ENSSAUG00010019817,ENSSAUG00010019950,ENSSAUG00010020028,ENSSAUG00010020099,ENSSAUG00010020304,ENSSAUG00010020557,ENSSAUG00010020774,ENSSAUG00010020777,ENSSAUG00010020859,ENSSAUG00010020870,ENSSAUG00010020888,ENSSAUG00010020992,ENSSAUG00010021022,ENSSAUG00010021363,ENSSAUG00010021371,ENSSAUG00010021493,ENSSAUG00010021549,ENSSAUG00010021676,ENSSAUG00010021682,ENSSAUG00010021718,ENSSAUG00010022030,ENSSAUG00010022031,ENSSAUG00010022034,ENSSAUG00010022123,ENSSAUG00010022190,ENSSAUG00010022316,ENSSAUG00010022381,ENSSAUG00010022433,ENSSAUG00010022465,ENSSAUG00010022476,ENSSAUG00010022686,ENSSAUG00010023216,ENSSAUG00010023399,ENSSAUG00010023486,ENSSAUG00010023670,ENSSAUG00010023788,ENSSAUG00010023807,ENSSAUG00010023826,ENSSAUG00010023864,ENSSAUG00010023977,ENSSAUG00010024035,ENSSAUG00010024123,ENSSAUG00010024137,ENSSAUG00010024171,ENSSAUG00010024421,ENSSAUG00010024422,ENSSAUG00010024440,ENSSAUG00010024603,ENSSAUG00010024764,ENSSAUG00010024943,ENSSAUG00010024953,ENSSAUG00010024954,ENSSAUG00010024957,ENSSAUG00010024972,ENSSAUG00010025037,ENSSAUG00010025165,ENSSAUG00010025205,ENSSAUG00010025420,ENSSAUG00010025454,ENSSAUG00010025600,ENSSAUG00010025678,ENSSAUG00010025866,ENSSAUG00010025948,ENSSAUG00010025995,ENSSAUG00010025996,ENSSAUG00010026087,ENSSAUG00010026281,ENSSAUG00010026354,ENSSAUG00010026365,ENSSAUG00010026666,ENSSAUG00010026766,ENSSAUG00010026888,ENSSAUG00010026902,ENSSAUG00010027153,ENSSAUG00010027193,ENSSAUG00010027395,ENSSAUG00010027507,ENSSAUG00010027538,ENSSAUG00010027647
GO:BP	multicellular organismal-level homeostasis	GO:0048871	0.00173677	2.76026	117	4398	36	27714	ENSSAUG00010000333,ENSSAUG00010000730,ENSSAUG00010000781,ENSSAUG00010002727,ENSSAUG00010003504,ENSSAUG00010004071,ENSSAUG00010004981,ENSSAUG00010005950,ENSSAUG00010006060,ENSSAUG00010006443,ENSSAUG00010006750,ENSSAUG00010011817,ENSSAUG00010012059,ENSSAUG00010012221,ENSSAUG00010012541,ENSSAUG00010014842,ENSSAUG00010014967,ENSSAUG00010015366,ENSSAUG00010015894,ENSSAUG00010016896,ENSSAUG00010018001,ENSSAUG00010018385,ENSSAUG00010019076,ENSSAUG00010019303,ENSSAUG00010019520,ENSSAUG00010019641,ENSSAUG00010021371,ENSSAUG00010021670,ENSSAUG00010021761,ENSSAUG00010021826,ENSSAUG00010023419,ENSSAUG00010023691,ENSSAUG00010023796,ENSSAUG00010024983,ENSSAUG00010026650,ENSSAUG00010026746
GO:BP	aromatic compound biosynthetic process	GO:0019438	0.00181606	2.74087	1398	4398	276	27714	ENSSAUG00010000013,ENSSAUG00010000310,ENSSAUG00010000414,ENSSAUG00010000471,ENSSAUG00010000494,ENSSAUG00010000675,ENSSAUG00010000681,ENSSAUG00010000686,ENSSAUG00010000705,ENSSAUG00010000814,ENSSAUG00010001048,ENSSAUG00010001078,ENSSAUG00010001245,ENSSAUG00010001316,ENSSAUG00010001426,ENSSAUG00010001815,ENSSAUG00010001849,ENSSAUG00010001877,ENSSAUG00010001880,ENSSAUG00010001896,ENSSAUG00010002081,ENSSAUG00010002111,ENSSAUG00010002211,ENSSAUG00010002376,ENSSAUG00010002381,ENSSAUG00010002429,ENSSAUG00010002437,ENSSAUG00010002523,ENSSAUG00010002619,ENSSAUG00010002703,ENSSAUG00010003057,ENSSAUG00010003122,ENSSAUG00010003345,ENSSAUG00010003408,ENSSAUG00010003544,ENSSAUG00010003801,ENSSAUG00010003836,ENSSAUG00010003868,ENSSAUG00010003981,ENSSAUG00010004028,ENSSAUG00010004060,ENSSAUG00010004131,ENSSAUG00010004192,ENSSAUG00010004212,ENSSAUG00010004327,ENSSAUG00010004391,ENSSAUG00010004691,ENSSAUG00010004727,ENSSAUG00010004826,ENSSAUG00010005778,ENSSAUG00010005804,ENSSAUG00010005830,ENSSAUG00010005942,ENSSAUG00010006060,ENSSAUG00010006455,ENSSAUG00010006583,ENSSAUG00010006589,ENSSAUG00010006668,ENSSAUG00010006985,ENSSAUG00010007025,ENSSAUG00010007197,ENSSAUG00010007381,ENSSAUG00010007393,ENSSAUG00010007661,ENSSAUG00010007775,ENSSAUG00010007956,ENSSAUG00010008009,ENSSAUG00010008138,ENSSAUG00010008446,ENSSAUG00010008457,ENSSAUG00010008680,ENSSAUG00010008764,ENSSAUG00010008793,ENSSAUG00010008807,ENSSAUG00010008828,ENSSAUG00010008924,ENSSAUG00010008936,ENSSAUG00010009155,ENSSAUG00010009157,ENSSAUG00010009285,ENSSAUG00010009287,ENSSAUG00010009340,ENSSAUG00010009525,ENSSAUG00010009549,ENSSAUG00010009595,ENSSAUG00010009792,ENSSAUG00010009801,ENSSAUG00010009843,ENSSAUG00010010072,ENSSAUG00010010087,ENSSAUG00010010109,ENSSAUG00010010114,ENSSAUG00010010143,ENSSAUG00010010150,ENSSAUG00010010303,ENSSAUG00010010599,ENSSAUG00010010667,ENSSAUG00010010689,ENSSAUG00010011285,ENSSAUG00010011575,ENSSAUG00010011733,ENSSAUG00010011743,ENSSAUG00010011917,ENSSAUG00010012045,ENSSAUG00010012268,ENSSAUG00010012407,ENSSAUG00010012807,ENSSAUG00010012826,ENSSAUG00010012854,ENSSAUG00010012879,ENSSAUG00010012880,ENSSAUG00010012924,ENSSAUG00010012946,ENSSAUG00010013044,ENSSAUG00010013251,ENSSAUG00010013261,ENSSAUG00010013283,ENSSAUG00010013475,ENSSAUG00010013479,ENSSAUG00010013491,ENSSAUG00010013586,ENSSAUG00010013590,ENSSAUG00010013594,ENSSAUG00010013614,ENSSAUG00010013724,ENSSAUG00010013815,ENSSAUG00010014318,ENSSAUG00010014345,ENSSAUG00010014355,ENSSAUG00010014372,ENSSAUG00010014374,ENSSAUG00010014507,ENSSAUG00010014701,ENSSAUG00010014818,ENSSAUG00010014836,ENSSAUG00010015039,ENSSAUG00010015047,ENSSAUG00010015246,ENSSAUG00010015407,ENSSAUG00010015420,ENSSAUG00010015497,ENSSAUG00010015868,ENSSAUG00010015893,ENSSAUG00010015894,ENSSAUG00010015973,ENSSAUG00010016012,ENSSAUG00010016214,ENSSAUG00010016360,ENSSAUG00010016504,ENSSAUG00010016509,ENSSAUG00010016520,ENSSAUG00010016607,ENSSAUG00010016614,ENSSAUG00010016879,ENSSAUG00010016897,ENSSAUG00010016961,ENSSAUG00010016968,ENSSAUG00010016974,ENSSAUG00010017211,ENSSAUG00010017524,ENSSAUG00010017561,ENSSAUG00010017596,ENSSAUG00010017627,ENSSAUG00010017797,ENSSAUG00010017898,ENSSAUG00010018012,ENSSAUG00010018036,ENSSAUG00010018286,ENSSAUG00010018296,ENSSAUG00010018385,ENSSAUG00010018570,ENSSAUG00010018584,ENSSAUG00010018727,ENSSAUG00010018738,ENSSAUG00010018922,ENSSAUG00010018934,ENSSAUG00010019073,ENSSAUG00010019303,ENSSAUG00010019378,ENSSAUG00010019470,ENSSAUG00010019520,ENSSAUG00010019562,ENSSAUG00010019590,ENSSAUG00010019658,ENSSAUG00010019729,ENSSAUG00010019937,ENSSAUG00010020205,ENSSAUG00010020247,ENSSAUG00010020271,ENSSAUG00010020280,ENSSAUG00010020329,ENSSAUG00010020338,ENSSAUG00010020403,ENSSAUG00010020537,ENSSAUG00010020951,ENSSAUG00010020988,ENSSAUG00010020990,ENSSAUG00010021056,ENSSAUG00010021089,ENSSAUG00010021204,ENSSAUG00010021361,ENSSAUG00010021371,ENSSAUG00010021387,ENSSAUG00010021561,ENSSAUG00010021591,ENSSAUG00010021593,ENSSAUG00010021668,ENSSAUG00010021707,ENSSAUG00010021761,ENSSAUG00010021826,ENSSAUG00010021919,ENSSAUG00010022002,ENSSAUG00010022034,ENSSAUG00010022085,ENSSAUG00010022086,ENSSAUG00010022123,ENSSAUG00010022126,ENSSAUG00010022132,ENSSAUG00010022190,ENSSAUG00010022200,ENSSAUG00010022348,ENSSAUG00010022387,ENSSAUG00010022492,ENSSAUG00010022740,ENSSAUG00010022934,ENSSAUG00010022949,ENSSAUG00010022989,ENSSAUG00010023058,ENSSAUG00010023077,ENSSAUG00010023123,ENSSAUG00010023193,ENSSAUG00010023332,ENSSAUG00010023354,ENSSAUG00010023355,ENSSAUG00010023432,ENSSAUG00010023446,ENSSAUG00010023536,ENSSAUG00010023821,ENSSAUG00010023857,ENSSAUG00010023867,ENSSAUG00010023940,ENSSAUG00010024115,ENSSAUG00010024314,ENSSAUG00010024420,ENSSAUG00010024422,ENSSAUG00010024447,ENSSAUG00010024509,ENSSAUG00010024935,ENSSAUG00010025038,ENSSAUG00010025060,ENSSAUG00010025217,ENSSAUG00010025386,ENSSAUG00010025431,ENSSAUG00010025584,ENSSAUG00010025650,ENSSAUG00010025743,ENSSAUG00010025837,ENSSAUG00010025912,ENSSAUG00010025993,ENSSAUG00010026129,ENSSAUG00010026670,ENSSAUG00010026862,ENSSAUG00010026888,ENSSAUG00010026891,ENSSAUG00010026902,ENSSAUG00010026987,ENSSAUG00010027074,ENSSAUG00010027140,ENSSAUG00010027298,ENSSAUG00010027334,ENSSAUG00010027369,ENSSAUG00010027457,ENSSAUG00010027591,ENSSAUG00010027625,ENSSAUG00010027644,ENSSAUG00010027647
GO:BP	peptide metabolic process	GO:0006518	0.00183553	2.73624	269	4398	68	27714	ENSSAUG00010000567,ENSSAUG00010000741,ENSSAUG00010001122,ENSSAUG00010001699,ENSSAUG00010002492,ENSSAUG00010002618,ENSSAUG00010002822,ENSSAUG00010002964,ENSSAUG00010003465,ENSSAUG00010004009,ENSSAUG00010004048,ENSSAUG00010004435,ENSSAUG00010004652,ENSSAUG00010005084,ENSSAUG00010006254,ENSSAUG00010006304,ENSSAUG00010006368,ENSSAUG00010006606,ENSSAUG00010006924,ENSSAUG00010008963,ENSSAUG00010009205,ENSSAUG00010009566,ENSSAUG00010010405,ENSSAUG00010011206,ENSSAUG00010011470,ENSSAUG00010011489,ENSSAUG00010012317,ENSSAUG00010012456,ENSSAUG00010012506,ENSSAUG00010012598,ENSSAUG00010013137,ENSSAUG00010013465,ENSSAUG00010013716,ENSSAUG00010014704,ENSSAUG00010015286,ENSSAUG00010015304,ENSSAUG00010015326,ENSSAUG00010015646,ENSSAUG00010015651,ENSSAUG00010015760,ENSSAUG00010016708,ENSSAUG00010016925,ENSSAUG00010017007,ENSSAUG00010017084,ENSSAUG00010017765,ENSSAUG00010018382,ENSSAUG00010018397,ENSSAUG00010018455,ENSSAUG00010018881,ENSSAUG00010019318,ENSSAUG00010020557,ENSSAUG00010020909,ENSSAUG00010021398,ENSSAUG00010021511,ENSSAUG00010022412,ENSSAUG00010022439,ENSSAUG00010022951,ENSSAUG00010023591,ENSSAUG00010024126,ENSSAUG00010024636,ENSSAUG00010025599,ENSSAUG00010025986,ENSSAUG00010025999,ENSSAUG00010026546,ENSSAUG00010026907,ENSSAUG00010027026,ENSSAUG00010027067,ENSSAUG00010027133
GO:BP	purine-containing compound metabolic process	GO:0072521	0.00188689	2.72425	182	4398	50	27714	ENSSAUG00010000343,ENSSAUG00010000406,ENSSAUG00010000681,ENSSAUG00010000876,ENSSAUG00010001316,ENSSAUG00010001400,ENSSAUG00010001843,ENSSAUG00010002336,ENSSAUG00010002376,ENSSAUG00010002902,ENSSAUG00010003801,ENSSAUG00010004111,ENSSAUG00010006442,ENSSAUG00010006880,ENSSAUG00010007381,ENSSAUG00010007514,ENSSAUG00010008276,ENSSAUG00010008680,ENSSAUG00010008793,ENSSAUG00010009455,ENSSAUG00010010689,ENSSAUG00010010834,ENSSAUG00010011557,ENSSAUG00010011808,ENSSAUG00010012045,ENSSAUG00010012776,ENSSAUG00010012879,ENSSAUG00010012880,ENSSAUG00010013251,ENSSAUG00010014547,ENSSAUG00010017018,ENSSAUG00010017306,ENSSAUG00010018922,ENSSAUG00010019729,ENSSAUG00010021583,ENSSAUG00010021668,ENSSAUG00010022147,ENSSAUG00010023332,ENSSAUG00010023691,ENSSAUG00010023940,ENSSAUG00010024006,ENSSAUG00010024213,ENSSAUG00010025504,ENSSAUG00010025506,ENSSAUG00010025912,ENSSAUG00010026018,ENSSAUG00010026476,ENSSAUG00010026670,ENSSAUG00010027140,ENSSAUG00010027334
GO:BP	protein modification by small protein conjugation or removal	GO:0070647	0.00193391	2.71356	187	4398	51	27714	ENSSAUG00010000076,ENSSAUG00010000570,ENSSAUG00010001019,ENSSAUG00010001752,ENSSAUG00010001842,ENSSAUG00010004371,ENSSAUG00010004648,ENSSAUG00010004896,ENSSAUG00010005980,ENSSAUG00010006759,ENSSAUG00010007164,ENSSAUG00010007270,ENSSAUG00010007311,ENSSAUG00010007441,ENSSAUG00010008342,ENSSAUG00010008348,ENSSAUG00010008589,ENSSAUG00010009423,ENSSAUG00010010179,ENSSAUG00010011152,ENSSAUG00010012272,ENSSAUG00010012619,ENSSAUG00010012876,ENSSAUG00010013101,ENSSAUG00010013598,ENSSAUG00010014776,ENSSAUG00010018069,ENSSAUG00010018395,ENSSAUG00010018818,ENSSAUG00010020192,ENSSAUG00010020203,ENSSAUG00010020332,ENSSAUG00010021020,ENSSAUG00010021126,ENSSAUG00010021412,ENSSAUG00010022166,ENSSAUG00010022167,ENSSAUG00010022326,ENSSAUG00010022365,ENSSAUG00010022472,ENSSAUG00010022836,ENSSAUG00010023857,ENSSAUG00010023866,ENSSAUG00010024089,ENSSAUG00010024090,ENSSAUG00010024092,ENSSAUG00010024153,ENSSAUG00010024606,ENSSAUG00010025108,ENSSAUG00010026235,ENSSAUG00010027014
GO:BP	nucleoside phosphate metabolic process	GO:0006753	0.00193391	2.71356	211	4398	56	27714	ENSSAUG00010000343,ENSSAUG00010000406,ENSSAUG00010000681,ENSSAUG00010000876,ENSSAUG00010001316,ENSSAUG00010001400,ENSSAUG00010001843,ENSSAUG00010002336,ENSSAUG00010002376,ENSSAUG00010002902,ENSSAUG00010003345,ENSSAUG00010003801,ENSSAUG00010004111,ENSSAUG00010006442,ENSSAUG00010006880,ENSSAUG00010007022,ENSSAUG00010007381,ENSSAUG00010007514,ENSSAUG00010008276,ENSSAUG00010008446,ENSSAUG00010008680,ENSSAUG00010008793,ENSSAUG00010010689,ENSSAUG00010010834,ENSSAUG00010011808,ENSSAUG00010012045,ENSSAUG00010012776,ENSSAUG00010012879,ENSSAUG00010013251,ENSSAUG00010013724,ENSSAUG00010014547,ENSSAUG00010015868,ENSSAUG00010016933,ENSSAUG00010017018,ENSSAUG00010017306,ENSSAUG00010018296,ENSSAUG00010018922,ENSSAUG00010019729,ENSSAUG00010020338,ENSSAUG00010021561,ENSSAUG00010021583,ENSSAUG00010021668,ENSSAUG00010021702,ENSSAUG00010022147,ENSSAUG00010023332,ENSSAUG00010023691,ENSSAUG00010024006,ENSSAUG00010024213,ENSSAUG00010024796,ENSSAUG00010025504,ENSSAUG00010025506,ENSSAUG00010026018,ENSSAUG00010026476,ENSSAUG00010026670,ENSSAUG00010027140,ENSSAUG00010027334
GO:BP	nucleotide metabolic process	GO:0009117	0.00214561	2.66845	207	4398	55	27714	ENSSAUG00010000343,ENSSAUG00010000406,ENSSAUG00010000681,ENSSAUG00010000876,ENSSAUG00010001316,ENSSAUG00010001400,ENSSAUG00010001843,ENSSAUG00010002336,ENSSAUG00010002376,ENSSAUG00010002902,ENSSAUG00010003345,ENSSAUG00010003801,ENSSAUG00010004111,ENSSAUG00010006442,ENSSAUG00010006880,ENSSAUG00010007022,ENSSAUG00010007381,ENSSAUG00010007514,ENSSAUG00010008276,ENSSAUG00010008680,ENSSAUG00010008793,ENSSAUG00010010689,ENSSAUG00010010834,ENSSAUG00010011808,ENSSAUG00010012045,ENSSAUG00010012776,ENSSAUG00010012879,ENSSAUG00010013251,ENSSAUG00010013724,ENSSAUG00010014547,ENSSAUG00010015868,ENSSAUG00010016933,ENSSAUG00010017018,ENSSAUG00010017306,ENSSAUG00010018296,ENSSAUG00010018922,ENSSAUG00010019729,ENSSAUG00010020338,ENSSAUG00010021561,ENSSAUG00010021583,ENSSAUG00010021668,ENSSAUG00010021702,ENSSAUG00010022147,ENSSAUG00010023332,ENSSAUG00010023691,ENSSAUG00010024006,ENSSAUG00010024213,ENSSAUG00010024796,ENSSAUG00010025504,ENSSAUG00010025506,ENSSAUG00010026018,ENSSAUG00010026476,ENSSAUG00010026670,ENSSAUG00010027140,ENSSAUG00010027334
GO:BP	response to virus	GO:0009615	0.00228013	2.64204	14	4398	9	27714	ENSSAUG00010006750,ENSSAUG00010011209,ENSSAUG00010016509,ENSSAUG00010019073,ENSSAUG00010022492,ENSSAUG00010023857,ENSSAUG00010025136,ENSSAUG00010025386,ENSSAUG00010026238
GO:BP	post-translational protein modification	GO:0043687	0.00248871	2.60403	189	4398	51	27714	ENSSAUG00010000076,ENSSAUG00010000570,ENSSAUG00010001019,ENSSAUG00010001752,ENSSAUG00010001842,ENSSAUG00010004371,ENSSAUG00010004648,ENSSAUG00010004896,ENSSAUG00010005980,ENSSAUG00010006759,ENSSAUG00010007164,ENSSAUG00010007270,ENSSAUG00010007311,ENSSAUG00010007441,ENSSAUG00010008342,ENSSAUG00010008348,ENSSAUG00010008589,ENSSAUG00010009423,ENSSAUG00010010179,ENSSAUG00010011152,ENSSAUG00010012272,ENSSAUG00010012619,ENSSAUG00010012876,ENSSAUG00010013101,ENSSAUG00010013598,ENSSAUG00010014776,ENSSAUG00010018069,ENSSAUG00010018395,ENSSAUG00010018818,ENSSAUG00010020192,ENSSAUG00010020203,ENSSAUG00010020332,ENSSAUG00010021020,ENSSAUG00010021126,ENSSAUG00010021412,ENSSAUG00010022166,ENSSAUG00010022167,ENSSAUG00010022326,ENSSAUG00010022365,ENSSAUG00010022472,ENSSAUG00010022836,ENSSAUG00010023857,ENSSAUG00010023866,ENSSAUG00010024089,ENSSAUG00010024090,ENSSAUG00010024092,ENSSAUG00010024153,ENSSAUG00010024606,ENSSAUG00010025108,ENSSAUG00010026235,ENSSAUG00010027014
GO:BP	nucleobase-containing compound biosynthetic process	GO:0034654	0.00249027	2.60375	1355	4398	267	27714	ENSSAUG00010000013,ENSSAUG00010000310,ENSSAUG00010000414,ENSSAUG00010000471,ENSSAUG00010000494,ENSSAUG00010000675,ENSSAUG00010000681,ENSSAUG00010000686,ENSSAUG00010000705,ENSSAUG00010000814,ENSSAUG00010001048,ENSSAUG00010001078,ENSSAUG00010001245,ENSSAUG00010001316,ENSSAUG00010001426,ENSSAUG00010001815,ENSSAUG00010001849,ENSSAUG00010001877,ENSSAUG00010001880,ENSSAUG00010001896,ENSSAUG00010002081,ENSSAUG00010002111,ENSSAUG00010002211,ENSSAUG00010002376,ENSSAUG00010002381,ENSSAUG00010002429,ENSSAUG00010002437,ENSSAUG00010002523,ENSSAUG00010002619,ENSSAUG00010002703,ENSSAUG00010003057,ENSSAUG00010003122,ENSSAUG00010003345,ENSSAUG00010003408,ENSSAUG00010003801,ENSSAUG00010003836,ENSSAUG00010003868,ENSSAUG00010003981,ENSSAUG00010004028,ENSSAUG00010004060,ENSSAUG00010004131,ENSSAUG00010004192,ENSSAUG00010004212,ENSSAUG00010004327,ENSSAUG00010004391,ENSSAUG00010004691,ENSSAUG00010004727,ENSSAUG00010004826,ENSSAUG00010005778,ENSSAUG00010005804,ENSSAUG00010005942,ENSSAUG00010006060,ENSSAUG00010006455,ENSSAUG00010006583,ENSSAUG00010006589,ENSSAUG00010006668,ENSSAUG00010006985,ENSSAUG00010007025,ENSSAUG00010007197,ENSSAUG00010007381,ENSSAUG00010007393,ENSSAUG00010007661,ENSSAUG00010007775,ENSSAUG00010007956,ENSSAUG00010008009,ENSSAUG00010008138,ENSSAUG00010008446,ENSSAUG00010008457,ENSSAUG00010008680,ENSSAUG00010008764,ENSSAUG00010008793,ENSSAUG00010008807,ENSSAUG00010008828,ENSSAUG00010008924,ENSSAUG00010008936,ENSSAUG00010009155,ENSSAUG00010009157,ENSSAUG00010009285,ENSSAUG00010009287,ENSSAUG00010009340,ENSSAUG00010009525,ENSSAUG00010009549,ENSSAUG00010009595,ENSSAUG00010009792,ENSSAUG00010009801,ENSSAUG00010009843,ENSSAUG00010010072,ENSSAUG00010010087,ENSSAUG00010010109,ENSSAUG00010010114,ENSSAUG00010010143,ENSSAUG00010010150,ENSSAUG00010010303,ENSSAUG00010010599,ENSSAUG00010010667,ENSSAUG00010010689,ENSSAUG00010011285,ENSSAUG00010011575,ENSSAUG00010011733,ENSSAUG00010011743,ENSSAUG00010011917,ENSSAUG00010012045,ENSSAUG00010012268,ENSSAUG00010012407,ENSSAUG00010012807,ENSSAUG00010012826,ENSSAUG00010012854,ENSSAUG00010012879,ENSSAUG00010012880,ENSSAUG00010012924,ENSSAUG00010012946,ENSSAUG00010013044,ENSSAUG00010013251,ENSSAUG00010013261,ENSSAUG00010013283,ENSSAUG00010013475,ENSSAUG00010013479,ENSSAUG00010013491,ENSSAUG00010013586,ENSSAUG00010013590,ENSSAUG00010013594,ENSSAUG00010013614,ENSSAUG00010013724,ENSSAUG00010013815,ENSSAUG00010014318,ENSSAUG00010014345,ENSSAUG00010014355,ENSSAUG00010014372,ENSSAUG00010014374,ENSSAUG00010014507,ENSSAUG00010014701,ENSSAUG00010014818,ENSSAUG00010014836,ENSSAUG00010015039,ENSSAUG00010015047,ENSSAUG00010015246,ENSSAUG00010015407,ENSSAUG00010015420,ENSSAUG00010015497,ENSSAUG00010015868,ENSSAUG00010015893,ENSSAUG00010015894,ENSSAUG00010015973,ENSSAUG00010016012,ENSSAUG00010016214,ENSSAUG00010016360,ENSSAUG00010016504,ENSSAUG00010016509,ENSSAUG00010016520,ENSSAUG00010016607,ENSSAUG00010016614,ENSSAUG00010016879,ENSSAUG00010016897,ENSSAUG00010016961,ENSSAUG00010016968,ENSSAUG00010016974,ENSSAUG00010017211,ENSSAUG00010017561,ENSSAUG00010017596,ENSSAUG00010017627,ENSSAUG00010017797,ENSSAUG00010017898,ENSSAUG00010018012,ENSSAUG00010018036,ENSSAUG00010018286,ENSSAUG00010018296,ENSSAUG00010018385,ENSSAUG00010018570,ENSSAUG00010018584,ENSSAUG00010018727,ENSSAUG00010018738,ENSSAUG00010018922,ENSSAUG00010018934,ENSSAUG00010019073,ENSSAUG00010019378,ENSSAUG00010019470,ENSSAUG00010019520,ENSSAUG00010019562,ENSSAUG00010019590,ENSSAUG00010019658,ENSSAUG00010019729,ENSSAUG00010019937,ENSSAUG00010020205,ENSSAUG00010020247,ENSSAUG00010020271,ENSSAUG00010020280,ENSSAUG00010020329,ENSSAUG00010020338,ENSSAUG00010020403,ENSSAUG00010020951,ENSSAUG00010020988,ENSSAUG00010020990,ENSSAUG00010021056,ENSSAUG00010021089,ENSSAUG00010021204,ENSSAUG00010021361,ENSSAUG00010021371,ENSSAUG00010021387,ENSSAUG00010021561,ENSSAUG00010021591,ENSSAUG00010021593,ENSSAUG00010021668,ENSSAUG00010021707,ENSSAUG00010021761,ENSSAUG00010021826,ENSSAUG00010021919,ENSSAUG00010022002,ENSSAUG00010022034,ENSSAUG00010022085,ENSSAUG00010022086,ENSSAUG00010022123,ENSSAUG00010022126,ENSSAUG00010022190,ENSSAUG00010022200,ENSSAUG00010022348,ENSSAUG00010022387,ENSSAUG00010022492,ENSSAUG00010022740,ENSSAUG00010022934,ENSSAUG00010022949,ENSSAUG00010022989,ENSSAUG00010023058,ENSSAUG00010023077,ENSSAUG00010023123,ENSSAUG00010023193,ENSSAUG00010023332,ENSSAUG00010023354,ENSSAUG00010023355,ENSSAUG00010023432,ENSSAUG00010023446,ENSSAUG00010023821,ENSSAUG00010023857,ENSSAUG00010023940,ENSSAUG00010024115,ENSSAUG00010024314,ENSSAUG00010024420,ENSSAUG00010024422,ENSSAUG00010024447,ENSSAUG00010024509,ENSSAUG00010024935,ENSSAUG00010025038,ENSSAUG00010025060,ENSSAUG00010025217,ENSSAUG00010025386,ENSSAUG00010025431,ENSSAUG00010025584,ENSSAUG00010025650,ENSSAUG00010025743,ENSSAUG00010025837,ENSSAUG00010025912,ENSSAUG00010025993,ENSSAUG00010026129,ENSSAUG00010026670,ENSSAUG00010026862,ENSSAUG00010026888,ENSSAUG00010026891,ENSSAUG00010026902,ENSSAUG00010027074,ENSSAUG00010027140,ENSSAUG00010027298,ENSSAUG00010027334,ENSSAUG00010027369,ENSSAUG00010027457,ENSSAUG00010027591,ENSSAUG00010027625,ENSSAUG00010027644,ENSSAUG00010027647
GO:BP	carbohydrate metabolic process	GO:0005975	0.00293188	2.53285	234	4398	60	27714	ENSSAUG00010000343,ENSSAUG00010000406,ENSSAUG00010000479,ENSSAUG00010000876,ENSSAUG00010001016,ENSSAUG00010001225,ENSSAUG00010001400,ENSSAUG00010001983,ENSSAUG00010002299,ENSSAUG00010002336,ENSSAUG00010002776,ENSSAUG00010003068,ENSSAUG00010003815,ENSSAUG00010003872,ENSSAUG00010005797,ENSSAUG00010005890,ENSSAUG00010006442,ENSSAUG00010006880,ENSSAUG00010007727,ENSSAUG00010007941,ENSSAUG00010009119,ENSSAUG00010009231,ENSSAUG00010010305,ENSSAUG00010010634,ENSSAUG00010010668,ENSSAUG00010010938,ENSSAUG00010011713,ENSSAUG00010011808,ENSSAUG00010013293,ENSSAUG00010013757,ENSSAUG00010014861,ENSSAUG00010015108,ENSSAUG00010015328,ENSSAUG00010015390,ENSSAUG00010015537,ENSSAUG00010016173,ENSSAUG00010016478,ENSSAUG00010017018,ENSSAUG00010017306,ENSSAUG00010017591,ENSSAUG00010018132,ENSSAUG00010018285,ENSSAUG00010018881,ENSSAUG00010019660,ENSSAUG00010021414,ENSSAUG00010021583,ENSSAUG00010022016,ENSSAUG00010022147,ENSSAUG00010022464,ENSSAUG00010023405,ENSSAUG00010024006,ENSSAUG00010024213,ENSSAUG00010025086,ENSSAUG00010025429,ENSSAUG00010026018,ENSSAUG00010026350,ENSSAUG00010026461,ENSSAUG00010026476,ENSSAUG00010027042,ENSSAUG00010027055
GO:BP	myeloid cell differentiation	GO:0030099	0.00348382	2.45794	99	4398	31	27714	ENSSAUG00010000333,ENSSAUG00010000730,ENSSAUG00010000781,ENSSAUG00010003325,ENSSAUG00010003504,ENSSAUG00010004071,ENSSAUG00010005950,ENSSAUG00010006130,ENSSAUG00010006443,ENSSAUG00010006985,ENSSAUG00010011817,ENSSAUG00010014842,ENSSAUG00010014967,ENSSAUG00010015047,ENSSAUG00010015894,ENSSAUG00010018385,ENSSAUG00010019076,ENSSAUG00010019303,ENSSAUG00010019520,ENSSAUG00010019641,ENSSAUG00010020412,ENSSAUG00010021371,ENSSAUG00010021670,ENSSAUG00010021761,ENSSAUG00010021826,ENSSAUG00010023419,ENSSAUG00010023691,ENSSAUG00010024957,ENSSAUG00010024983,ENSSAUG00010026650,ENSSAUG00010026746
GO:BP	small molecule biosynthetic process	GO:0044283	0.00355375	2.44931	108	4398	33	27714	ENSSAUG00010001400,ENSSAUG00010002271,ENSSAUG00010002710,ENSSAUG00010004977,ENSSAUG00010008121,ENSSAUG00010008272,ENSSAUG00010008360,ENSSAUG00010008951,ENSSAUG00010009829,ENSSAUG00010009886,ENSSAUG00010011080,ENSSAUG00010012045,ENSSAUG00010012394,ENSSAUG00010013353,ENSSAUG00010014792,ENSSAUG00010015227,ENSSAUG00010016698,ENSSAUG00010019154,ENSSAUG00010020410,ENSSAUG00010020537,ENSSAUG00010020838,ENSSAUG00010021118,ENSSAUG00010021330,ENSSAUG00010022714,ENSSAUG00010023867,ENSSAUG00010023940,ENSSAUG00010023958,ENSSAUG00010024626,ENSSAUG00010025912,ENSSAUG00010026142,ENSSAUG00010026280,ENSSAUG00010026494,ENSSAUG00010027042
GO:BP	cellular component biogenesis	GO:0044085	0.00416792	2.38008	651	4398	139	27714	ENSSAUG00010000102,ENSSAUG00010000352,ENSSAUG00010001071,ENSSAUG00010001585,ENSSAUG00010001864,ENSSAUG00010001887,ENSSAUG00010001920,ENSSAUG00010001936,ENSSAUG00010002283,ENSSAUG00010002538,ENSSAUG00010002701,ENSSAUG00010002753,ENSSAUG00010002764,ENSSAUG00010002770,ENSSAUG00010002914,ENSSAUG00010003068,ENSSAUG00010003078,ENSSAUG00010003600,ENSSAUG00010003949,ENSSAUG00010004060,ENSSAUG00010004664,ENSSAUG00010004869,ENSSAUG00010005028,ENSSAUG00010005492,ENSSAUG00010005665,ENSSAUG00010005687,ENSSAUG00010005764,ENSSAUG00010005947,ENSSAUG00010006053,ENSSAUG00010006126,ENSSAUG00010006226,ENSSAUG00010006426,ENSSAUG00010006505,ENSSAUG00010007400,ENSSAUG00010007888,ENSSAUG00010007904,ENSSAUG00010008053,ENSSAUG00010008106,ENSSAUG00010008181,ENSSAUG00010008220,ENSSAUG00010008348,ENSSAUG00010008349,ENSSAUG00010008484,ENSSAUG00010008538,ENSSAUG00010008683,ENSSAUG00010008741,ENSSAUG00010008932,ENSSAUG00010009044,ENSSAUG00010009050,ENSSAUG00010009094,ENSSAUG00010009215,ENSSAUG00010009295,ENSSAUG00010009552,ENSSAUG00010009821,ENSSAUG00010009962,ENSSAUG00010010415,ENSSAUG00010010468,ENSSAUG00010010814,ENSSAUG00010011076,ENSSAUG00010011252,ENSSAUG00010011312,ENSSAUG00010011444,ENSSAUG00010011727,ENSSAUG00010012052,ENSSAUG00010012262,ENSSAUG00010012355,ENSSAUG00010012595,ENSSAUG00010012691,ENSSAUG00010012769,ENSSAUG00010012786,ENSSAUG00010012826,ENSSAUG00010013227,ENSSAUG00010013393,ENSSAUG00010013413,ENSSAUG00010013552,ENSSAUG00010013788,ENSSAUG00010014019,ENSSAUG00010014089,ENSSAUG00010014448,ENSSAUG00010014505,ENSSAUG00010014517,ENSSAUG00010014812,ENSSAUG00010014898,ENSSAUG00010014955,ENSSAUG00010015030,ENSSAUG00010015047,ENSSAUG00010015530,ENSSAUG00010015629,ENSSAUG00010015727,ENSSAUG00010015844,ENSSAUG00010016012,ENSSAUG00010016125,ENSSAUG00010016282,ENSSAUG00010016678,ENSSAUG00010016827,ENSSAUG00010017596,ENSSAUG00010018135,ENSSAUG00010018146,ENSSAUG00010018465,ENSSAUG00010018514,ENSSAUG00010018520,ENSSAUG00010018738,ENSSAUG00010018866,ENSSAUG00010019786,ENSSAUG00010020028,ENSSAUG00010020099,ENSSAUG00010020557,ENSSAUG00010020774,ENSSAUG00010020888,ENSSAUG00010020992,ENSSAUG00010021371,ENSSAUG00010021676,ENSSAUG00010022031,ENSSAUG00010022034,ENSSAUG00010022123,ENSSAUG00010022381,ENSSAUG00010022433,ENSSAUG00010022476,ENSSAUG00010023670,ENSSAUG00010023807,ENSSAUG00010023864,ENSSAUG00010024123,ENSSAUG00010024137,ENSSAUG00010024171,ENSSAUG00010024422,ENSSAUG00010024603,ENSSAUG00010024953,ENSSAUG00010024957,ENSSAUG00010025037,ENSSAUG00010025165,ENSSAUG00010025420,ENSSAUG00010025678,ENSSAUG00010025866,ENSSAUG00010025996,ENSSAUG00010026281,ENSSAUG00010027153,ENSSAUG00010027395,ENSSAUG00010027507,ENSSAUG00010027647
GO:BP	regulation of intracellular signal transduction	GO:1902531	0.0054894	2.26048	124	4398	36	27714	ENSSAUG00010000535,ENSSAUG00010000781,ENSSAUG00010001887,ENSSAUG00010005685,ENSSAUG00010006241,ENSSAUG00010006750,ENSSAUG00010007098,ENSSAUG00010008231,ENSSAUG00010009739,ENSSAUG00010009928,ENSSAUG00010010864,ENSSAUG00010011727,ENSSAUG00010012052,ENSSAUG00010013418,ENSSAUG00010013682,ENSSAUG00010013916,ENSSAUG00010013981,ENSSAUG00010014666,ENSSAUG00010014741,ENSSAUG00010016370,ENSSAUG00010016509,ENSSAUG00010016712,ENSSAUG00010018001,ENSSAUG00010018069,ENSSAUG00010019332,ENSSAUG00010020165,ENSSAUG00010021972,ENSSAUG00010022345,ENSSAUG00010022372,ENSSAUG00010023547,ENSSAUG00010023857,ENSSAUG00010024127,ENSSAUG00010025136,ENSSAUG00010025192,ENSSAUG00010025368,ENSSAUG00010025820
GO:BP	pyruvate metabolic process	GO:0006090	0.00570378	2.24384	43	4398	17	27714	ENSSAUG00010000343,ENSSAUG00010000406,ENSSAUG00010000876,ENSSAUG00010001400,ENSSAUG00010006442,ENSSAUG00010006880,ENSSAUG00010011808,ENSSAUG00010017018,ENSSAUG00010017306,ENSSAUG00010018922,ENSSAUG00010021583,ENSSAUG00010023922,ENSSAUG00010024006,ENSSAUG00010024213,ENSSAUG00010026018,ENSSAUG00010026476,ENSSAUG00010027042
GO:BP	proteolysis	GO:0006508	0.00593254	2.22676	630	4398	134	27714	ENSSAUG00010000033,ENSSAUG00010000874,ENSSAUG00010001169,ENSSAUG00010001246,ENSSAUG00010001256,ENSSAUG00010001951,ENSSAUG00010002433,ENSSAUG00010002932,ENSSAUG00010002994,ENSSAUG00010003050,ENSSAUG00010003156,ENSSAUG00010003175,ENSSAUG00010003232,ENSSAUG00010003300,ENSSAUG00010003911,ENSSAUG00010004197,ENSSAUG00010005025,ENSSAUG00010006198,ENSSAUG00010006205,ENSSAUG00010006771,ENSSAUG00010007099,ENSSAUG00010007474,ENSSAUG00010007698,ENSSAUG00010007718,ENSSAUG00010007897,ENSSAUG00010007964,ENSSAUG00010008071,ENSSAUG00010008158,ENSSAUG00010008342,ENSSAUG00010008400,ENSSAUG00010008505,ENSSAUG00010008701,ENSSAUG00010009070,ENSSAUG00010009078,ENSSAUG00010009347,ENSSAUG00010009566,ENSSAUG00010010127,ENSSAUG00010010463,ENSSAUG00010010608,ENSSAUG00010010663,ENSSAUG00010011028,ENSSAUG00010011098,ENSSAUG00010011210,ENSSAUG00010011265,ENSSAUG00010011467,ENSSAUG00010011510,ENSSAUG00010011595,ENSSAUG00010011643,ENSSAUG00010011974,ENSSAUG00010012311,ENSSAUG00010012402,ENSSAUG00010012619,ENSSAUG00010012739,ENSSAUG00010012764,ENSSAUG00010012786,ENSSAUG00010012901,ENSSAUG00010013716,ENSSAUG00010013866,ENSSAUG00010014101,ENSSAUG00010014278,ENSSAUG00010014669,ENSSAUG00010014815,ENSSAUG00010014976,ENSSAUG00010015373,ENSSAUG00010015466,ENSSAUG00010015525,ENSSAUG00010015701,ENSSAUG00010015760,ENSSAUG00010015817,ENSSAUG00010015819,ENSSAUG00010015877,ENSSAUG00010016294,ENSSAUG00010016344,ENSSAUG00010016797,ENSSAUG00010016838,ENSSAUG00010017292,ENSSAUG00010017501,ENSSAUG00010017544,ENSSAUG00010017861,ENSSAUG00010017910,ENSSAUG00010018068,ENSSAUG00010018433,ENSSAUG00010018503,ENSSAUG00010018758,ENSSAUG00010019260,ENSSAUG00010019519,ENSSAUG00010019997,ENSSAUG00010020612,ENSSAUG00010020617,ENSSAUG00010020621,ENSSAUG00010020662,ENSSAUG00010020689,ENSSAUG00010020771,ENSSAUG00010020774,ENSSAUG00010021060,ENSSAUG00010021149,ENSSAUG00010021190,ENSSAUG00010021335,ENSSAUG00010021363,ENSSAUG00010021649,ENSSAUG00010022110,ENSSAUG00010022472,ENSSAUG00010022499,ENSSAUG00010022864,ENSSAUG00010023072,ENSSAUG00010023087,ENSSAUG00010023150,ENSSAUG00010023229,ENSSAUG00010023329,ENSSAUG00010023879,ENSSAUG00010024374,ENSSAUG00010024421,ENSSAUG00010024745,ENSSAUG00010024773,ENSSAUG00010024972,ENSSAUG00010024990,ENSSAUG00010025027,ENSSAUG00010025140,ENSSAUG00010025194,ENSSAUG00010025303,ENSSAUG00010025344,ENSSAUG00010025465,ENSSAUG00010025482,ENSSAUG00010025619,ENSSAUG00010025737,ENSSAUG00010025995,ENSSAUG00010026004,ENSSAUG00010026317,ENSSAUG00010026416,ENSSAUG00010026426,ENSSAUG00010026437,ENSSAUG00010026521,ENSSAUG00010027476,ENSSAUG00010027609
GO:BP	response to other organism	GO:0051707	0.00593254	2.22676	125	4398	36	27714	ENSSAUG00010006750,ENSSAUG00010008015,ENSSAUG00010008184,ENSSAUG00010009038,ENSSAUG00010009149,ENSSAUG00010009769,ENSSAUG00010010318,ENSSAUG00010011209,ENSSAUG00010011637,ENSSAUG00010012190,ENSSAUG00010012198,ENSSAUG00010012204,ENSSAUG00010012373,ENSSAUG00010013151,ENSSAUG00010015180,ENSSAUG00010016509,ENSSAUG00010016649,ENSSAUG00010019073,ENSSAUG00010019513,ENSSAUG00010019686,ENSSAUG00010020612,ENSSAUG00010020878,ENSSAUG00010022345,ENSSAUG00010022372,ENSSAUG00010022438,ENSSAUG00010022492,ENSSAUG00010023658,ENSSAUG00010023679,ENSSAUG00010023857,ENSSAUG00010024224,ENSSAUG00010025136,ENSSAUG00010025386,ENSSAUG00010025539,ENSSAUG00010026001,ENSSAUG00010026187,ENSSAUG00010026238
GO:BP	nucleic acid metabolic process	GO:0090304	0.00593254	2.22676	2063	4398	386	27714	ENSSAUG00010000013,ENSSAUG00010000310,ENSSAUG00010000328,ENSSAUG00010000381,ENSSAUG00010000414,ENSSAUG00010000416,ENSSAUG00010000471,ENSSAUG00010000494,ENSSAUG00010000675,ENSSAUG00010000686,ENSSAUG00010000688,ENSSAUG00010000705,ENSSAUG00010000814,ENSSAUG00010001048,ENSSAUG00010001078,ENSSAUG00010001122,ENSSAUG00010001245,ENSSAUG00010001426,ENSSAUG00010001607,ENSSAUG00010001699,ENSSAUG00010001815,ENSSAUG00010001849,ENSSAUG00010001877,ENSSAUG00010001880,ENSSAUG00010001896,ENSSAUG00010002081,ENSSAUG00010002111,ENSSAUG00010002211,ENSSAUG00010002283,ENSSAUG00010002381,ENSSAUG00010002382,ENSSAUG00010002429,ENSSAUG00010002437,ENSSAUG00010002523,ENSSAUG00010002538,ENSSAUG00010002619,ENSSAUG00010002701,ENSSAUG00010002703,ENSSAUG00010002819,ENSSAUG00010002902,ENSSAUG00010002964,ENSSAUG00010003038,ENSSAUG00010003057,ENSSAUG00010003122,ENSSAUG00010003157,ENSSAUG00010003408,ENSSAUG00010003600,ENSSAUG00010003737,ENSSAUG00010003836,ENSSAUG00010003868,ENSSAUG00010003949,ENSSAUG00010003980,ENSSAUG00010003981,ENSSAUG00010004028,ENSSAUG00010004048,ENSSAUG00010004060,ENSSAUG00010004107,ENSSAUG00010004131,ENSSAUG00010004192,ENSSAUG00010004212,ENSSAUG00010004327,ENSSAUG00010004391,ENSSAUG00010004435,ENSSAUG00010004664,ENSSAUG00010004691,ENSSAUG00010004727,ENSSAUG00010004826,ENSSAUG00010004869,ENSSAUG00010005084,ENSSAUG00010005164,ENSSAUG00010005421,ENSSAUG00010005778,ENSSAUG00010005804,ENSSAUG00010005845,ENSSAUG00010005942,ENSSAUG00010005947,ENSSAUG00010006053,ENSSAUG00010006060,ENSSAUG00010006254,ENSSAUG00010006455,ENSSAUG00010006468,ENSSAUG00010006583,ENSSAUG00010006589,ENSSAUG00010006668,ENSSAUG00010006710,ENSSAUG00010006898,ENSSAUG00010006985,ENSSAUG00010007025,ENSSAUG00010007197,ENSSAUG00010007393,ENSSAUG00010007588,ENSSAUG00010007679,ENSSAUG00010007775,ENSSAUG00010007904,ENSSAUG00010007948,ENSSAUG00010007956,ENSSAUG00010008003,ENSSAUG00010008009,ENSSAUG00010008106,ENSSAUG00010008348,ENSSAUG00010008450,ENSSAUG00010008457,ENSSAUG00010008484,ENSSAUG00010008538,ENSSAUG00010008764,ENSSAUG00010008770,ENSSAUG00010008784,ENSSAUG00010008807,ENSSAUG00010008828,ENSSAUG00010008924,ENSSAUG00010008932,ENSSAUG00010008936,ENSSAUG00010008963,ENSSAUG00010009035,ENSSAUG00010009044,ENSSAUG00010009155,ENSSAUG00010009157,ENSSAUG00010009285,ENSSAUG00010009287,ENSSAUG00010009340,ENSSAUG00010009365,ENSSAUG00010009405,ENSSAUG00010009525,ENSSAUG00010009549,ENSSAUG00010009595,ENSSAUG00010009686,ENSSAUG00010009792,ENSSAUG00010009801,ENSSAUG00010009843,ENSSAUG00010009887,ENSSAUG00010009928,ENSSAUG00010010072,ENSSAUG00010010087,ENSSAUG00010010098,ENSSAUG00010010109,ENSSAUG00010010114,ENSSAUG00010010143,ENSSAUG00010010150,ENSSAUG00010010303,ENSSAUG00010010405,ENSSAUG00010010588,ENSSAUG00010010599,ENSSAUG00010010667,ENSSAUG00010011285,ENSSAUG00010011500,ENSSAUG00010011575,ENSSAUG00010011733,ENSSAUG00010011743,ENSSAUG00010011917,ENSSAUG00010012262,ENSSAUG00010012268,ENSSAUG00010012407,ENSSAUG00010012807,ENSSAUG00010012826,ENSSAUG00010012854,ENSSAUG00010012924,ENSSAUG00010012946,ENSSAUG00010013044,ENSSAUG00010013261,ENSSAUG00010013283,ENSSAUG00010013349,ENSSAUG00010013465,ENSSAUG00010013475,ENSSAUG00010013479,ENSSAUG00010013491,ENSSAUG00010013549,ENSSAUG00010013586,ENSSAUG00010013590,ENSSAUG00010013594,ENSSAUG00010013614,ENSSAUG00010013788,ENSSAUG00010013815,ENSSAUG00010014095,ENSSAUG00010014183,ENSSAUG00010014318,ENSSAUG00010014319,ENSSAUG00010014345,ENSSAUG00010014355,ENSSAUG00010014372,ENSSAUG00010014374,ENSSAUG00010014448,ENSSAUG00010014456,ENSSAUG00010014507,ENSSAUG00010014512,ENSSAUG00010014701,ENSSAUG00010014818,ENSSAUG00010014836,ENSSAUG00010014943,ENSSAUG00010015030,ENSSAUG00010015039,ENSSAUG00010015043,ENSSAUG00010015047,ENSSAUG00010015052,ENSSAUG00010015101,ENSSAUG00010015246,ENSSAUG00010015283,ENSSAUG00010015304,ENSSAUG00010015349,ENSSAUG00010015407,ENSSAUG00010015420,ENSSAUG00010015495,ENSSAUG00010015497,ENSSAUG00010015530,ENSSAUG00010015536,ENSSAUG00010015542,ENSSAUG00010015769,ENSSAUG00010015893,ENSSAUG00010015894,ENSSAUG00010015973,ENSSAUG00010016012,ENSSAUG00010016214,ENSSAUG00010016360,ENSSAUG00010016467,ENSSAUG00010016504,ENSSAUG00010016509,ENSSAUG00010016520,ENSSAUG00010016607,ENSSAUG00010016614,ENSSAUG00010016827,ENSSAUG00010016879,ENSSAUG00010016897,ENSSAUG00010016927,ENSSAUG00010016961,ENSSAUG00010016968,ENSSAUG00010016974,ENSSAUG00010017211,ENSSAUG00010017561,ENSSAUG00010017596,ENSSAUG00010017627,ENSSAUG00010017634,ENSSAUG00010017797,ENSSAUG00010017898,ENSSAUG00010018012,ENSSAUG00010018036,ENSSAUG00010018069,ENSSAUG00010018146,ENSSAUG00010018286,ENSSAUG00010018385,ENSSAUG00010018455,ENSSAUG00010018459,ENSSAUG00010018514,ENSSAUG00010018570,ENSSAUG00010018584,ENSSAUG00010018727,ENSSAUG00010018738,ENSSAUG00010018756,ENSSAUG00010018934,ENSSAUG00010019073,ENSSAUG00010019272,ENSSAUG00010019318,ENSSAUG00010019362,ENSSAUG00010019378,ENSSAUG00010019470,ENSSAUG00010019520,ENSSAUG00010019562,ENSSAUG00010019590,ENSSAUG00010019658,ENSSAUG00010019786,ENSSAUG00010019797,ENSSAUG00010019918,ENSSAUG00010019937,ENSSAUG00010020030,ENSSAUG00010020193,ENSSAUG00010020205,ENSSAUG00010020247,ENSSAUG00010020271,ENSSAUG00010020280,ENSSAUG00010020329,ENSSAUG00010020403,ENSSAUG00010020404,ENSSAUG00010020475,ENSSAUG00010020732,ENSSAUG00010020951,ENSSAUG00010020988,ENSSAUG00010020990,ENSSAUG00010021056,ENSSAUG00010021089,ENSSAUG00010021126,ENSSAUG00010021204,ENSSAUG00010021361,ENSSAUG00010021371,ENSSAUG00010021387,ENSSAUG00010021476,ENSSAUG00010021511,ENSSAUG00010021591,ENSSAUG00010021593,ENSSAUG00010021676,ENSSAUG00010021707,ENSSAUG00010021761,ENSSAUG00010021826,ENSSAUG00010021919,ENSSAUG00010022002,ENSSAUG00010022034,ENSSAUG00010022085,ENSSAUG00010022086,ENSSAUG00010022110,ENSSAUG00010022123,ENSSAUG00010022126,ENSSAUG00010022190,ENSSAUG00010022200,ENSSAUG00010022348,ENSSAUG00010022381,ENSSAUG00010022387,ENSSAUG00010022476,ENSSAUG00010022492,ENSSAUG00010022509,ENSSAUG00010022628,ENSSAUG00010022796,ENSSAUG00010022934,ENSSAUG00010022949,ENSSAUG00010022989,ENSSAUG00010023058,ENSSAUG00010023077,ENSSAUG00010023079,ENSSAUG00010023080,ENSSAUG00010023123,ENSSAUG00010023193,ENSSAUG00010023291,ENSSAUG00010023354,ENSSAUG00010023355,ENSSAUG00010023432,ENSSAUG00010023446,ENSSAUG00010023493,ENSSAUG00010023707,ENSSAUG00010023732,ENSSAUG00010023821,ENSSAUG00010023857,ENSSAUG00010023864,ENSSAUG00010024115,ENSSAUG00010024268,ENSSAUG00010024314,ENSSAUG00010024322,ENSSAUG00010024420,ENSSAUG00010024422,ENSSAUG00010024447,ENSSAUG00010024461,ENSSAUG00010024509,ENSSAUG00010024603,ENSSAUG00010024935,ENSSAUG00010024957,ENSSAUG00010025038,ENSSAUG00010025060,ENSSAUG00010025217,ENSSAUG00010025323,ENSSAUG00010025386,ENSSAUG00010025429,ENSSAUG00010025431,ENSSAUG00010025482,ENSSAUG00010025501,ENSSAUG00010025584,ENSSAUG00010025603,ENSSAUG00010025650,ENSSAUG00010025657,ENSSAUG00010025704,ENSSAUG00010025743,ENSSAUG00010025837,ENSSAUG00010025993,ENSSAUG00010026001,ENSSAUG00010026129,ENSSAUG00010026145,ENSSAUG00010026196,ENSSAUG00010026281,ENSSAUG00010026492,ENSSAUG00010026498,ENSSAUG00010026553,ENSSAUG00010026723,ENSSAUG00010026763,ENSSAUG00010026793,ENSSAUG00010026851,ENSSAUG00010026862,ENSSAUG00010026888,ENSSAUG00010026891,ENSSAUG00010026902,ENSSAUG00010027074,ENSSAUG00010027151,ENSSAUG00010027298,ENSSAUG00010027369,ENSSAUG00010027457,ENSSAUG00010027475,ENSSAUG00010027489,ENSSAUG00010027507,ENSSAUG00010027549,ENSSAUG00010027591,ENSSAUG00010027625,ENSSAUG00010027644,ENSSAUG00010027647
GO:BP	response to external biotic stimulus	GO:0043207	0.00593254	2.22676	125	4398	36	27714	ENSSAUG00010006750,ENSSAUG00010008015,ENSSAUG00010008184,ENSSAUG00010009038,ENSSAUG00010009149,ENSSAUG00010009769,ENSSAUG00010010318,ENSSAUG00010011209,ENSSAUG00010011637,ENSSAUG00010012190,ENSSAUG00010012198,ENSSAUG00010012204,ENSSAUG00010012373,ENSSAUG00010013151,ENSSAUG00010015180,ENSSAUG00010016509,ENSSAUG00010016649,ENSSAUG00010019073,ENSSAUG00010019513,ENSSAUG00010019686,ENSSAUG00010020612,ENSSAUG00010020878,ENSSAUG00010022345,ENSSAUG00010022372,ENSSAUG00010022438,ENSSAUG00010022492,ENSSAUG00010023658,ENSSAUG00010023679,ENSSAUG00010023857,ENSSAUG00010024224,ENSSAUG00010025136,ENSSAUG00010025386,ENSSAUG00010025539,ENSSAUG00010026001,ENSSAUG00010026187,ENSSAUG00010026238
GO:BP	developmental process	GO:0032502	0.00593254	2.22676	1802	4398	341	27714	ENSSAUG00010000105,ENSSAUG00010000126,ENSSAUG00010000248,ENSSAUG00010000333,ENSSAUG00010000572,ENSSAUG00010000699,ENSSAUG00010000730,ENSSAUG00010000742,ENSSAUG00010000781,ENSSAUG00010000827,ENSSAUG00010000903,ENSSAUG00010001048,ENSSAUG00010001111,ENSSAUG00010001114,ENSSAUG00010001255,ENSSAUG00010001335,ENSSAUG00010001406,ENSSAUG00010001426,ENSSAUG00010001792,ENSSAUG00010001887,ENSSAUG00010001891,ENSSAUG00010001936,ENSSAUG00010002211,ENSSAUG00010002283,ENSSAUG00010002288,ENSSAUG00010002370,ENSSAUG00010002380,ENSSAUG00010002433,ENSSAUG00010002530,ENSSAUG00010002538,ENSSAUG00010002546,ENSSAUG00010002570,ENSSAUG00010002710,ENSSAUG00010002897,ENSSAUG00010002918,ENSSAUG00010002964,ENSSAUG00010003038,ENSSAUG00010003068,ENSSAUG00010003102,ENSSAUG00010003298,ENSSAUG00010003325,ENSSAUG00010003339,ENSSAUG00010003361,ENSSAUG00010003466,ENSSAUG00010003490,ENSSAUG00010003502,ENSSAUG00010003504,ENSSAUG00010003542,ENSSAUG00010003602,ENSSAUG00010003874,ENSSAUG00010003981,ENSSAUG00010004060,ENSSAUG00010004071,ENSSAUG00010004197,ENSSAUG00010004258,ENSSAUG00010004259,ENSSAUG00010004269,ENSSAUG00010004441,ENSSAUG00010004687,ENSSAUG00010004746,ENSSAUG00010004945,ENSSAUG00010004976,ENSSAUG00010004981,ENSSAUG00010005028,ENSSAUG00010005164,ENSSAUG00010005432,ENSSAUG00010005434,ENSSAUG00010005663,ENSSAUG00010005665,ENSSAUG00010005687,ENSSAUG00010005764,ENSSAUG00010005773,ENSSAUG00010005888,ENSSAUG00010005904,ENSSAUG00010005947,ENSSAUG00010005950,ENSSAUG00010005958,ENSSAUG00010006074,ENSSAUG00010006126,ENSSAUG00010006130,ENSSAUG00010006134,ENSSAUG00010006245,ENSSAUG00010006426,ENSSAUG00010006431,ENSSAUG00010006443,ENSSAUG00010006468,ENSSAUG00010006519,ENSSAUG00010006750,ENSSAUG00010006761,ENSSAUG00010006856,ENSSAUG00010006978,ENSSAUG00010006985,ENSSAUG00010007025,ENSSAUG00010007290,ENSSAUG00010007400,ENSSAUG00010007463,ENSSAUG00010007661,ENSSAUG00010007812,ENSSAUG00010008053,ENSSAUG00010008071,ENSSAUG00010008122,ENSSAUG00010008181,ENSSAUG00010008231,ENSSAUG00010008243,ENSSAUG00010008355,ENSSAUG00010008360,ENSSAUG00010008362,ENSSAUG00010008508,ENSSAUG00010008541,ENSSAUG00010008683,ENSSAUG00010008706,ENSSAUG00010008807,ENSSAUG00010008869,ENSSAUG00010008951,ENSSAUG00010009078,ENSSAUG00010009155,ENSSAUG00010009235,ENSSAUG00010009299,ENSSAUG00010009457,ENSSAUG00010009605,ENSSAUG00010009638,ENSSAUG00010009684,ENSSAUG00010009758,ENSSAUG00010009793,ENSSAUG00010010026,ENSSAUG00010010157,ENSSAUG00010010262,ENSSAUG00010010352,ENSSAUG00010010570,ENSSAUG00010010588,ENSSAUG00010011076,ENSSAUG00010011080,ENSSAUG00010011209,ENSSAUG00010011252,ENSSAUG00010011262,ENSSAUG00010011285,ENSSAUG00010011339,ENSSAUG00010011444,ENSSAUG00010011727,ENSSAUG00010011743,ENSSAUG00010011756,ENSSAUG00010011797,ENSSAUG00010011808,ENSSAUG00010011817,ENSSAUG00010012052,ENSSAUG00010012059,ENSSAUG00010012221,ENSSAUG00010012355,ENSSAUG00010012440,ENSSAUG00010012441,ENSSAUG00010012520,ENSSAUG00010012541,ENSSAUG00010012654,ENSSAUG00010012786,ENSSAUG00010012807,ENSSAUG00010012946,ENSSAUG00010013101,ENSSAUG00010013270,ENSSAUG00010013490,ENSSAUG00010013528,ENSSAUG00010013689,ENSSAUG00010013757,ENSSAUG00010013788,ENSSAUG00010013809,ENSSAUG00010014178,ENSSAUG00010014191,ENSSAUG00010014238,ENSSAUG00010014288,ENSSAUG00010014500,ENSSAUG00010014505,ENSSAUG00010014517,ENSSAUG00010014659,ENSSAUG00010014671,ENSSAUG00010014709,ENSSAUG00010014718,ENSSAUG00010014772,ENSSAUG00010014842,ENSSAUG00010014943,ENSSAUG00010014967,ENSSAUG00010014993,ENSSAUG00010015047,ENSSAUG00010015290,ENSSAUG00010015407,ENSSAUG00010015452,ENSSAUG00010015497,ENSSAUG00010015540,ENSSAUG00010015629,ENSSAUG00010015772,ENSSAUG00010015894,ENSSAUG00010015916,ENSSAUG00010015928,ENSSAUG00010015931,ENSSAUG00010015988,ENSSAUG00010016370,ENSSAUG00010016419,ENSSAUG00010016607,ENSSAUG00010016636,ENSSAUG00010016712,ENSSAUG00010016788,ENSSAUG00010016827,ENSSAUG00010016879,ENSSAUG00010016926,ENSSAUG00010016981,ENSSAUG00010017194,ENSSAUG00010017204,ENSSAUG00010017256,ENSSAUG00010017390,ENSSAUG00010017560,ENSSAUG00010017596,ENSSAUG00010017697,ENSSAUG00010017704,ENSSAUG00010017763,ENSSAUG00010017797,ENSSAUG00010018001,ENSSAUG00010018121,ENSSAUG00010018205,ENSSAUG00010018385,ENSSAUG00010018410,ENSSAUG00010018601,ENSSAUG00010018693,ENSSAUG00010018738,ENSSAUG00010018755,ENSSAUG00010018767,ENSSAUG00010018770,ENSSAUG00010018898,ENSSAUG00010018942,ENSSAUG00010019076,ENSSAUG00010019303,ENSSAUG00010019319,ENSSAUG00010019378,ENSSAUG00010019513,ENSSAUG00010019520,ENSSAUG00010019641,ENSSAUG00010019658,ENSSAUG00010019712,ENSSAUG00010019729,ENSSAUG00010019800,ENSSAUG00010020069,ENSSAUG00010020185,ENSSAUG00010020188,ENSSAUG00010020205,ENSSAUG00010020280,ENSSAUG00010020412,ENSSAUG00010020523,ENSSAUG00010020743,ENSSAUG00010020774,ENSSAUG00010020859,ENSSAUG00010020965,ENSSAUG00010021284,ENSSAUG00010021371,ENSSAUG00010021549,ENSSAUG00010021670,ENSSAUG00010021676,ENSSAUG00010021707,ENSSAUG00010021718,ENSSAUG00010021720,ENSSAUG00010021761,ENSSAUG00010021826,ENSSAUG00010021919,ENSSAUG00010021972,ENSSAUG00010022030,ENSSAUG00010022034,ENSSAUG00010022114,ENSSAUG00010022190,ENSSAUG00010022372,ENSSAUG00010022387,ENSSAUG00010022446,ENSSAUG00010022467,ENSSAUG00010022492,ENSSAUG00010022811,ENSSAUG00010022838,ENSSAUG00010022864,ENSSAUG00010022951,ENSSAUG00010023010,ENSSAUG00010023080,ENSSAUG00010023087,ENSSAUG00010023123,ENSSAUG00010023151,ENSSAUG00010023216,ENSSAUG00010023399,ENSSAUG00010023419,ENSSAUG00010023432,ENSSAUG00010023454,ENSSAUG00010023691,ENSSAUG00010023788,ENSSAUG00010023796,ENSSAUG00010023807,ENSSAUG00010023826,ENSSAUG00010023864,ENSSAUG00010023883,ENSSAUG00010023922,ENSSAUG00010023937,ENSSAUG00010024035,ENSSAUG00010024102,ENSSAUG00010024127,ENSSAUG00010024171,ENSSAUG00010024179,ENSSAUG00010024246,ENSSAUG00010024421,ENSSAUG00010024422,ENSSAUG00010024462,ENSSAUG00010024509,ENSSAUG00010024531,ENSSAUG00010024796,ENSSAUG00010024953,ENSSAUG00010024954,ENSSAUG00010024957,ENSSAUG00010024972,ENSSAUG00010024983,ENSSAUG00010025011,ENSSAUG00010025038,ENSSAUG00010025076,ENSSAUG00010025210,ENSSAUG00010025274,ENSSAUG00010025446,ENSSAUG00010025460,ENSSAUG00010025599,ENSSAUG00010025640,ENSSAUG00010025674,ENSSAUG00010025775,ENSSAUG00010025993,ENSSAUG00010025995,ENSSAUG00010026087,ENSSAUG00010026129,ENSSAUG00010026269,ENSSAUG00010026354,ENSSAUG00010026365,ENSSAUG00010026416,ENSSAUG00010026476,ENSSAUG00010026584,ENSSAUG00010026603,ENSSAUG00010026650,ENSSAUG00010026666,ENSSAUG00010026746,ENSSAUG00010026838,ENSSAUG00010026856,ENSSAUG00010027074,ENSSAUG00010027153,ENSSAUG00010027189,ENSSAUG00010027591,ENSSAUG00010027647
GO:BP	purine nucleotide metabolic process	GO:0006163	0.00593254	2.22676	167	4398	45	27714	ENSSAUG00010000343,ENSSAUG00010000406,ENSSAUG00010000681,ENSSAUG00010000876,ENSSAUG00010001316,ENSSAUG00010001400,ENSSAUG00010001843,ENSSAUG00010002336,ENSSAUG00010002376,ENSSAUG00010002902,ENSSAUG00010003801,ENSSAUG00010004111,ENSSAUG00010006442,ENSSAUG00010006880,ENSSAUG00010007381,ENSSAUG00010007514,ENSSAUG00010008276,ENSSAUG00010008680,ENSSAUG00010008793,ENSSAUG00010010689,ENSSAUG00010010834,ENSSAUG00010011808,ENSSAUG00010012045,ENSSAUG00010012776,ENSSAUG00010012879,ENSSAUG00010013251,ENSSAUG00010014547,ENSSAUG00010017018,ENSSAUG00010017306,ENSSAUG00010018922,ENSSAUG00010019729,ENSSAUG00010021583,ENSSAUG00010021668,ENSSAUG00010022147,ENSSAUG00010023332,ENSSAUG00010023691,ENSSAUG00010024006,ENSSAUG00010024213,ENSSAUG00010025504,ENSSAUG00010025506,ENSSAUG00010026018,ENSSAUG00010026476,ENSSAUG00010026670,ENSSAUG00010027140,ENSSAUG00010027334
GO:BP	response to biotic stimulus	GO:0009607	0.00593254	2.22676	125	4398	36	27714	ENSSAUG00010006750,ENSSAUG00010008015,ENSSAUG00010008184,ENSSAUG00010009038,ENSSAUG00010009149,ENSSAUG00010009769,ENSSAUG00010010318,ENSSAUG00010011209,ENSSAUG00010011637,ENSSAUG00010012190,ENSSAUG00010012198,ENSSAUG00010012204,ENSSAUG00010012373,ENSSAUG00010013151,ENSSAUG00010015180,ENSSAUG00010016509,ENSSAUG00010016649,ENSSAUG00010019073,ENSSAUG00010019513,ENSSAUG00010019686,ENSSAUG00010020612,ENSSAUG00010020878,ENSSAUG00010022345,ENSSAUG00010022372,ENSSAUG00010022438,ENSSAUG00010022492,ENSSAUG00010023658,ENSSAUG00010023679,ENSSAUG00010023857,ENSSAUG00010024224,ENSSAUG00010025136,ENSSAUG00010025386,ENSSAUG00010025539,ENSSAUG00010026001,ENSSAUG00010026187,ENSSAUG00010026238
GO:BP	membrane lipid metabolic process	GO:0006643	0.00593254	2.22676	55	4398	20	27714	ENSSAUG00010003739,ENSSAUG00010006975,ENSSAUG00010007371,ENSSAUG00010008672,ENSSAUG00010008746,ENSSAUG00010010855,ENSSAUG00010011910,ENSSAUG00010012222,ENSSAUG00010014002,ENSSAUG00010015457,ENSSAUG00010017202,ENSSAUG00010017522,ENSSAUG00010017874,ENSSAUG00010020984,ENSSAUG00010024066,ENSSAUG00010024127,ENSSAUG00010024421,ENSSAUG00010024578,ENSSAUG00010025778,ENSSAUG00010026798
GO:BP	cellular nitrogen compound catabolic process	GO:0044270	0.00594372	2.22594	139	4398	39	27714	ENSSAUG00010000343,ENSSAUG00010000406,ENSSAUG00010000876,ENSSAUG00010001400,ENSSAUG00010002271,ENSSAUG00010002761,ENSSAUG00010003157,ENSSAUG00010004107,ENSSAUG00010005164,ENSSAUG00010005539,ENSSAUG00010006442,ENSSAUG00010006880,ENSSAUG00010007022,ENSSAUG00010009455,ENSSAUG00010009686,ENSSAUG00010011557,ENSSAUG00010011808,ENSSAUG00010012343,ENSSAUG00010015052,ENSSAUG00010016467,ENSSAUG00010016904,ENSSAUG00010016927,ENSSAUG00010016933,ENSSAUG00010017018,ENSSAUG00010017306,ENSSAUG00010020475,ENSSAUG00010021583,ENSSAUG00010021702,ENSSAUG00010023291,ENSSAUG00010023707,ENSSAUG00010023732,ENSSAUG00010024006,ENSSAUG00010024213,ENSSAUG00010025704,ENSSAUG00010026001,ENSSAUG00010026018,ENSSAUG00010026476,ENSSAUG00010026498,ENSSAUG00010026851
GO:BP	phospholipid biosynthetic process	GO:0008654	0.00616262	2.21023	72	4398	24	27714	ENSSAUG00010000322,ENSSAUG00010001939,ENSSAUG00010001967,ENSSAUG00010007371,ENSSAUG00010008276,ENSSAUG00010008672,ENSSAUG00010009153,ENSSAUG00010009714,ENSSAUG00010009829,ENSSAUG00010010855,ENSSAUG00010011008,ENSSAUG00010012222,ENSSAUG00010014438,ENSSAUG00010015457,ENSSAUG00010017202,ENSSAUG00010020069,ENSSAUG00010022083,ENSSAUG00010023691,ENSSAUG00010023897,ENSSAUG00010024066,ENSSAUG00010024127,ENSSAUG00010026406,ENSSAUG00010026798,ENSSAUG00010027543
GO:BP	isoprenoid metabolic process	GO:0006720	0.00677346	2.16919	29	4398	13	27714	ENSSAUG00010002604,ENSSAUG00010002710,ENSSAUG00010004683,ENSSAUG00010006028,ENSSAUG00010008276,ENSSAUG00010010834,ENSSAUG00010011677,ENSSAUG00010014132,ENSSAUG00010015664,ENSSAUG00010019707,ENSSAUG00010023691,ENSSAUG00010023909,ENSSAUG00010027280
GO:BP	nicotinamide nucleotide metabolic process	GO:0046496	0.00703288	2.15287	56	4398	20	27714	ENSSAUG00010000343,ENSSAUG00010000406,ENSSAUG00010000876,ENSSAUG00010001400,ENSSAUG00010002336,ENSSAUG00010003801,ENSSAUG00010006442,ENSSAUG00010006880,ENSSAUG00010007381,ENSSAUG00010011808,ENSSAUG00010013251,ENSSAUG00010017018,ENSSAUG00010017306,ENSSAUG00010021583,ENSSAUG00010022147,ENSSAUG00010024006,ENSSAUG00010024213,ENSSAUG00010026018,ENSSAUG00010026476,ENSSAUG00010027334
GO:BP	pyridine nucleotide metabolic process	GO:0019362	0.00703288	2.15287	56	4398	20	27714	ENSSAUG00010000343,ENSSAUG00010000406,ENSSAUG00010000876,ENSSAUG00010001400,ENSSAUG00010002336,ENSSAUG00010003801,ENSSAUG00010006442,ENSSAUG00010006880,ENSSAUG00010007381,ENSSAUG00010011808,ENSSAUG00010013251,ENSSAUG00010017018,ENSSAUG00010017306,ENSSAUG00010021583,ENSSAUG00010022147,ENSSAUG00010024006,ENSSAUG00010024213,ENSSAUG00010026018,ENSSAUG00010026476,ENSSAUG00010027334
GO:BP	DNA-templated transcription	GO:0006351	0.00710363	2.14852	1198	4398	235	27714	ENSSAUG00010000013,ENSSAUG00010000310,ENSSAUG00010000414,ENSSAUG00010000471,ENSSAUG00010000494,ENSSAUG00010000675,ENSSAUG00010000686,ENSSAUG00010000705,ENSSAUG00010000814,ENSSAUG00010001048,ENSSAUG00010001078,ENSSAUG00010001245,ENSSAUG00010001426,ENSSAUG00010001815,ENSSAUG00010001849,ENSSAUG00010001877,ENSSAUG00010001880,ENSSAUG00010001896,ENSSAUG00010002081,ENSSAUG00010002111,ENSSAUG00010002211,ENSSAUG00010002381,ENSSAUG00010002429,ENSSAUG00010002437,ENSSAUG00010002523,ENSSAUG00010002619,ENSSAUG00010002703,ENSSAUG00010003057,ENSSAUG00010003122,ENSSAUG00010003408,ENSSAUG00010003836,ENSSAUG00010003868,ENSSAUG00010003981,ENSSAUG00010004028,ENSSAUG00010004060,ENSSAUG00010004131,ENSSAUG00010004192,ENSSAUG00010004212,ENSSAUG00010004327,ENSSAUG00010004391,ENSSAUG00010004691,ENSSAUG00010004727,ENSSAUG00010004826,ENSSAUG00010005778,ENSSAUG00010005804,ENSSAUG00010005942,ENSSAUG00010006060,ENSSAUG00010006455,ENSSAUG00010006583,ENSSAUG00010006589,ENSSAUG00010006668,ENSSAUG00010006985,ENSSAUG00010007025,ENSSAUG00010007197,ENSSAUG00010007393,ENSSAUG00010007775,ENSSAUG00010007956,ENSSAUG00010008009,ENSSAUG00010008457,ENSSAUG00010008764,ENSSAUG00010008807,ENSSAUG00010008828,ENSSAUG00010008924,ENSSAUG00010008936,ENSSAUG00010009155,ENSSAUG00010009157,ENSSAUG00010009285,ENSSAUG00010009287,ENSSAUG00010009340,ENSSAUG00010009525,ENSSAUG00010009549,ENSSAUG00010009595,ENSSAUG00010009792,ENSSAUG00010009801,ENSSAUG00010009843,ENSSAUG00010010072,ENSSAUG00010010087,ENSSAUG00010010109,ENSSAUG00010010114,ENSSAUG00010010143,ENSSAUG00010010150,ENSSAUG00010010303,ENSSAUG00010010599,ENSSAUG00010010667,ENSSAUG00010011285,ENSSAUG00010011575,ENSSAUG00010011733,ENSSAUG00010011743,ENSSAUG00010011917,ENSSAUG00010012268,ENSSAUG00010012407,ENSSAUG00010012807,ENSSAUG00010012826,ENSSAUG00010012854,ENSSAUG00010012924,ENSSAUG00010012946,ENSSAUG00010013044,ENSSAUG00010013261,ENSSAUG00010013283,ENSSAUG00010013475,ENSSAUG00010013479,ENSSAUG00010013491,ENSSAUG00010013586,ENSSAUG00010013590,ENSSAUG00010013594,ENSSAUG00010013614,ENSSAUG00010013815,ENSSAUG00010014318,ENSSAUG00010014345,ENSSAUG00010014355,ENSSAUG00010014372,ENSSAUG00010014374,ENSSAUG00010014507,ENSSAUG00010014701,ENSSAUG00010014818,ENSSAUG00010014836,ENSSAUG00010015039,ENSSAUG00010015047,ENSSAUG00010015246,ENSSAUG00010015407,ENSSAUG00010015420,ENSSAUG00010015497,ENSSAUG00010015893,ENSSAUG00010015894,ENSSAUG00010015973,ENSSAUG00010016012,ENSSAUG00010016214,ENSSAUG00010016360,ENSSAUG00010016504,ENSSAUG00010016509,ENSSAUG00010016520,ENSSAUG00010016607,ENSSAUG00010016614,ENSSAUG00010016879,ENSSAUG00010016897,ENSSAUG00010016961,ENSSAUG00010016968,ENSSAUG00010016974,ENSSAUG00010017211,ENSSAUG00010017561,ENSSAUG00010017596,ENSSAUG00010017627,ENSSAUG00010017797,ENSSAUG00010017898,ENSSAUG00010018012,ENSSAUG00010018036,ENSSAUG00010018286,ENSSAUG00010018385,ENSSAUG00010018570,ENSSAUG00010018584,ENSSAUG00010018727,ENSSAUG00010018738,ENSSAUG00010018934,ENSSAUG00010019073,ENSSAUG00010019378,ENSSAUG00010019470,ENSSAUG00010019520,ENSSAUG00010019562,ENSSAUG00010019590,ENSSAUG00010019658,ENSSAUG00010019937,ENSSAUG00010020205,ENSSAUG00010020247,ENSSAUG00010020271,ENSSAUG00010020280,ENSSAUG00010020329,ENSSAUG00010020403,ENSSAUG00010020951,ENSSAUG00010020988,ENSSAUG00010020990,ENSSAUG00010021056,ENSSAUG00010021089,ENSSAUG00010021204,ENSSAUG00010021361,ENSSAUG00010021371,ENSSAUG00010021591,ENSSAUG00010021593,ENSSAUG00010021707,ENSSAUG00010021761,ENSSAUG00010021826,ENSSAUG00010021919,ENSSAUG00010022002,ENSSAUG00010022034,ENSSAUG00010022085,ENSSAUG00010022086,ENSSAUG00010022123,ENSSAUG00010022126,ENSSAUG00010022190,ENSSAUG00010022200,ENSSAUG00010022348,ENSSAUG00010022387,ENSSAUG00010022492,ENSSAUG00010022934,ENSSAUG00010022949,ENSSAUG00010022989,ENSSAUG00010023058,ENSSAUG00010023077,ENSSAUG00010023123,ENSSAUG00010023193,ENSSAUG00010023354,ENSSAUG00010023355,ENSSAUG00010023432,ENSSAUG00010023446,ENSSAUG00010023821,ENSSAUG00010023857,ENSSAUG00010024115,ENSSAUG00010024314,ENSSAUG00010024420,ENSSAUG00010024422,ENSSAUG00010024447,ENSSAUG00010024509,ENSSAUG00010024935,ENSSAUG00010025038,ENSSAUG00010025060,ENSSAUG00010025217,ENSSAUG00010025386,ENSSAUG00010025431,ENSSAUG00010025584,ENSSAUG00010025650,ENSSAUG00010025743,ENSSAUG00010025837,ENSSAUG00010025993,ENSSAUG00010026129,ENSSAUG00010026862,ENSSAUG00010026888,ENSSAUG00010026891,ENSSAUG00010026902,ENSSAUG00010027074,ENSSAUG00010027298,ENSSAUG00010027369,ENSSAUG00010027457,ENSSAUG00010027591,ENSSAUG00010027625,ENSSAUG00010027644,ENSSAUG00010027647
GO:BP	peptide biosynthetic process	GO:0043043	0.00718268	2.14371	243	4398	60	27714	ENSSAUG00010000567,ENSSAUG00010000741,ENSSAUG00010001122,ENSSAUG00010001699,ENSSAUG00010002492,ENSSAUG00010002618,ENSSAUG00010002822,ENSSAUG00010002964,ENSSAUG00010003465,ENSSAUG00010004009,ENSSAUG00010004048,ENSSAUG00010004435,ENSSAUG00010004652,ENSSAUG00010005084,ENSSAUG00010006254,ENSSAUG00010006304,ENSSAUG00010006368,ENSSAUG00010006606,ENSSAUG00010006924,ENSSAUG00010008963,ENSSAUG00010009205,ENSSAUG00010010405,ENSSAUG00010011206,ENSSAUG00010011470,ENSSAUG00010011489,ENSSAUG00010012317,ENSSAUG00010012456,ENSSAUG00010012506,ENSSAUG00010012598,ENSSAUG00010013137,ENSSAUG00010013465,ENSSAUG00010014704,ENSSAUG00010015304,ENSSAUG00010015326,ENSSAUG00010015646,ENSSAUG00010015651,ENSSAUG00010016708,ENSSAUG00010016925,ENSSAUG00010017007,ENSSAUG00010017084,ENSSAUG00010017765,ENSSAUG00010018382,ENSSAUG00010018397,ENSSAUG00010018455,ENSSAUG00010019318,ENSSAUG00010020557,ENSSAUG00010020909,ENSSAUG00010021398,ENSSAUG00010021511,ENSSAUG00010022412,ENSSAUG00010022439,ENSSAUG00010022951,ENSSAUG00010024126,ENSSAUG00010025599,ENSSAUG00010025986,ENSSAUG00010025999,ENSSAUG00010026907,ENSSAUG00010027026,ENSSAUG00010027067,ENSSAUG00010027133
GO:BP	energy derivation by oxidation of organic compounds	GO:0015980	0.00736801	2.13265	86	4398	27	27714	ENSSAUG00010000482,ENSSAUG00010000613,ENSSAUG00010001983,ENSSAUG00010003770,ENSSAUG00010005561,ENSSAUG00010006298,ENSSAUG00010006458,ENSSAUG00010007110,ENSSAUG00010007126,ENSSAUG00010007755,ENSSAUG00010008933,ENSSAUG00010009981,ENSSAUG00010010015,ENSSAUG00010010938,ENSSAUG00010011604,ENSSAUG00010012698,ENSSAUG00010016180,ENSSAUG00010018172,ENSSAUG00010019745,ENSSAUG00010021668,ENSSAUG00010021670,ENSSAUG00010021899,ENSSAUG00010022401,ENSSAUG00010022471,ENSSAUG00010023332,ENSSAUG00010023405,ENSSAUG00010024406
GO:BP	organic hydroxy compound biosynthetic process	GO:1901617	0.00748831	2.12562	33	4398	14	27714	ENSSAUG00010001453,ENSSAUG00010002710,ENSSAUG00010008272,ENSSAUG00010009829,ENSSAUG00010009886,ENSSAUG00010010021,ENSSAUG00010012045,ENSSAUG00010012394,ENSSAUG00010013353,ENSSAUG00010019154,ENSSAUG00010019510,ENSSAUG00010020537,ENSSAUG00010020838,ENSSAUG00010022714
GO:BP	RNA biosynthetic process	GO:0032774	0.00748877	2.12559	1200	4398	235	27714	ENSSAUG00010000013,ENSSAUG00010000310,ENSSAUG00010000414,ENSSAUG00010000471,ENSSAUG00010000494,ENSSAUG00010000675,ENSSAUG00010000686,ENSSAUG00010000705,ENSSAUG00010000814,ENSSAUG00010001048,ENSSAUG00010001078,ENSSAUG00010001245,ENSSAUG00010001426,ENSSAUG00010001815,ENSSAUG00010001849,ENSSAUG00010001877,ENSSAUG00010001880,ENSSAUG00010001896,ENSSAUG00010002081,ENSSAUG00010002111,ENSSAUG00010002211,ENSSAUG00010002381,ENSSAUG00010002429,ENSSAUG00010002437,ENSSAUG00010002523,ENSSAUG00010002619,ENSSAUG00010002703,ENSSAUG00010003057,ENSSAUG00010003122,ENSSAUG00010003408,ENSSAUG00010003836,ENSSAUG00010003868,ENSSAUG00010003981,ENSSAUG00010004028,ENSSAUG00010004060,ENSSAUG00010004131,ENSSAUG00010004192,ENSSAUG00010004212,ENSSAUG00010004327,ENSSAUG00010004391,ENSSAUG00010004691,ENSSAUG00010004727,ENSSAUG00010004826,ENSSAUG00010005778,ENSSAUG00010005804,ENSSAUG00010005942,ENSSAUG00010006060,ENSSAUG00010006455,ENSSAUG00010006583,ENSSAUG00010006589,ENSSAUG00010006668,ENSSAUG00010006985,ENSSAUG00010007025,ENSSAUG00010007197,ENSSAUG00010007393,ENSSAUG00010007775,ENSSAUG00010007956,ENSSAUG00010008009,ENSSAUG00010008457,ENSSAUG00010008764,ENSSAUG00010008807,ENSSAUG00010008828,ENSSAUG00010008924,ENSSAUG00010008936,ENSSAUG00010009155,ENSSAUG00010009157,ENSSAUG00010009285,ENSSAUG00010009287,ENSSAUG00010009340,ENSSAUG00010009525,ENSSAUG00010009549,ENSSAUG00010009595,ENSSAUG00010009792,ENSSAUG00010009801,ENSSAUG00010009843,ENSSAUG00010010072,ENSSAUG00010010087,ENSSAUG00010010109,ENSSAUG00010010114,ENSSAUG00010010143,ENSSAUG00010010150,ENSSAUG00010010303,ENSSAUG00010010599,ENSSAUG00010010667,ENSSAUG00010011285,ENSSAUG00010011575,ENSSAUG00010011733,ENSSAUG00010011743,ENSSAUG00010011917,ENSSAUG00010012268,ENSSAUG00010012407,ENSSAUG00010012807,ENSSAUG00010012826,ENSSAUG00010012854,ENSSAUG00010012924,ENSSAUG00010012946,ENSSAUG00010013044,ENSSAUG00010013261,ENSSAUG00010013283,ENSSAUG00010013475,ENSSAUG00010013479,ENSSAUG00010013491,ENSSAUG00010013586,ENSSAUG00010013590,ENSSAUG00010013594,ENSSAUG00010013614,ENSSAUG00010013815,ENSSAUG00010014318,ENSSAUG00010014345,ENSSAUG00010014355,ENSSAUG00010014372,ENSSAUG00010014374,ENSSAUG00010014507,ENSSAUG00010014701,ENSSAUG00010014818,ENSSAUG00010014836,ENSSAUG00010015039,ENSSAUG00010015047,ENSSAUG00010015246,ENSSAUG00010015407,ENSSAUG00010015420,ENSSAUG00010015497,ENSSAUG00010015893,ENSSAUG00010015894,ENSSAUG00010015973,ENSSAUG00010016012,ENSSAUG00010016214,ENSSAUG00010016360,ENSSAUG00010016504,ENSSAUG00010016509,ENSSAUG00010016520,ENSSAUG00010016607,ENSSAUG00010016614,ENSSAUG00010016879,ENSSAUG00010016897,ENSSAUG00010016961,ENSSAUG00010016968,ENSSAUG00010016974,ENSSAUG00010017211,ENSSAUG00010017561,ENSSAUG00010017596,ENSSAUG00010017627,ENSSAUG00010017797,ENSSAUG00010017898,ENSSAUG00010018012,ENSSAUG00010018036,ENSSAUG00010018286,ENSSAUG00010018385,ENSSAUG00010018570,ENSSAUG00010018584,ENSSAUG00010018727,ENSSAUG00010018738,ENSSAUG00010018934,ENSSAUG00010019073,ENSSAUG00010019378,ENSSAUG00010019470,ENSSAUG00010019520,ENSSAUG00010019562,ENSSAUG00010019590,ENSSAUG00010019658,ENSSAUG00010019937,ENSSAUG00010020205,ENSSAUG00010020247,ENSSAUG00010020271,ENSSAUG00010020280,ENSSAUG00010020329,ENSSAUG00010020403,ENSSAUG00010020951,ENSSAUG00010020988,ENSSAUG00010020990,ENSSAUG00010021056,ENSSAUG00010021089,ENSSAUG00010021204,ENSSAUG00010021361,ENSSAUG00010021371,ENSSAUG00010021591,ENSSAUG00010021593,ENSSAUG00010021707,ENSSAUG00010021761,ENSSAUG00010021826,ENSSAUG00010021919,ENSSAUG00010022002,ENSSAUG00010022034,ENSSAUG00010022085,ENSSAUG00010022086,ENSSAUG00010022123,ENSSAUG00010022126,ENSSAUG00010022190,ENSSAUG00010022200,ENSSAUG00010022348,ENSSAUG00010022387,ENSSAUG00010022492,ENSSAUG00010022934,ENSSAUG00010022949,ENSSAUG00010022989,ENSSAUG00010023058,ENSSAUG00010023077,ENSSAUG00010023123,ENSSAUG00010023193,ENSSAUG00010023354,ENSSAUG00010023355,ENSSAUG00010023432,ENSSAUG00010023446,ENSSAUG00010023821,ENSSAUG00010023857,ENSSAUG00010024115,ENSSAUG00010024314,ENSSAUG00010024420,ENSSAUG00010024422,ENSSAUG00010024447,ENSSAUG00010024509,ENSSAUG00010024935,ENSSAUG00010025038,ENSSAUG00010025060,ENSSAUG00010025217,ENSSAUG00010025386,ENSSAUG00010025431,ENSSAUG00010025584,ENSSAUG00010025650,ENSSAUG00010025743,ENSSAUG00010025837,ENSSAUG00010025993,ENSSAUG00010026129,ENSSAUG00010026862,ENSSAUG00010026888,ENSSAUG00010026891,ENSSAUG00010026902,ENSSAUG00010027074,ENSSAUG00010027298,ENSSAUG00010027369,ENSSAUG00010027457,ENSSAUG00010027591,ENSSAUG00010027625,ENSSAUG00010027644,ENSSAUG00010027647
GO:BP	heterocycle catabolic process	GO:0046700	0.00748877	2.12559	141	4398	39	27714	ENSSAUG00010000343,ENSSAUG00010000406,ENSSAUG00010000876,ENSSAUG00010001400,ENSSAUG00010002271,ENSSAUG00010002761,ENSSAUG00010003157,ENSSAUG00010004107,ENSSAUG00010005164,ENSSAUG00010005539,ENSSAUG00010006442,ENSSAUG00010006880,ENSSAUG00010007022,ENSSAUG00010009455,ENSSAUG00010009686,ENSSAUG00010011557,ENSSAUG00010011808,ENSSAUG00010012343,ENSSAUG00010015052,ENSSAUG00010016467,ENSSAUG00010016904,ENSSAUG00010016927,ENSSAUG00010016933,ENSSAUG00010017018,ENSSAUG00010017306,ENSSAUG00010020475,ENSSAUG00010021583,ENSSAUG00010021702,ENSSAUG00010023291,ENSSAUG00010023707,ENSSAUG00010023732,ENSSAUG00010024006,ENSSAUG00010024213,ENSSAUG00010025704,ENSSAUG00010026001,ENSSAUG00010026018,ENSSAUG00010026476,ENSSAUG00010026498,ENSSAUG00010026851
GO:BP	aerobic respiration	GO:0009060	0.0079531	2.09946	65	4398	22	27714	ENSSAUG00010000482,ENSSAUG00010000613,ENSSAUG00010003770,ENSSAUG00010005561,ENSSAUG00010006298,ENSSAUG00010006458,ENSSAUG00010007110,ENSSAUG00010007126,ENSSAUG00010007755,ENSSAUG00010008933,ENSSAUG00010009981,ENSSAUG00010011604,ENSSAUG00010012698,ENSSAUG00010016180,ENSSAUG00010018172,ENSSAUG00010019745,ENSSAUG00010021668,ENSSAUG00010021899,ENSSAUG00010022401,ENSSAUG00010022471,ENSSAUG00010023332,ENSSAUG00010024406
GO:BP	membrane lipid biosynthetic process	GO:0046467	0.0079938	2.09725	37	4398	15	27714	ENSSAUG00010003739,ENSSAUG00010006975,ENSSAUG00010007371,ENSSAUG00010008672,ENSSAUG00010010855,ENSSAUG00010012222,ENSSAUG00010014002,ENSSAUG00010015457,ENSSAUG00010017202,ENSSAUG00010017522,ENSSAUG00010020984,ENSSAUG00010024066,ENSSAUG00010024127,ENSSAUG00010024578,ENSSAUG00010026798
GO:BP	organophosphate catabolic process	GO:0046434	0.00817564	2.08748	61	4398	21	27714	ENSSAUG00010000343,ENSSAUG00010000406,ENSSAUG00010000876,ENSSAUG00010001400,ENSSAUG00010006442,ENSSAUG00010006880,ENSSAUG00010007022,ENSSAUG00010009206,ENSSAUG00010011808,ENSSAUG00010011910,ENSSAUG00010014156,ENSSAUG00010015476,ENSSAUG00010016933,ENSSAUG00010017018,ENSSAUG00010017306,ENSSAUG00010021583,ENSSAUG00010021702,ENSSAUG00010024006,ENSSAUG00010024213,ENSSAUG00010026018,ENSSAUG00010026476
GO:BP	purine-containing compound catabolic process	GO:0072523	0.00831774	2.07999	41	4398	16	27714	ENSSAUG00010000343,ENSSAUG00010000406,ENSSAUG00010000876,ENSSAUG00010001400,ENSSAUG00010006442,ENSSAUG00010006880,ENSSAUG00010009455,ENSSAUG00010011557,ENSSAUG00010011808,ENSSAUG00010017018,ENSSAUG00010017306,ENSSAUG00010021583,ENSSAUG00010024006,ENSSAUG00010024213,ENSSAUG00010026018,ENSSAUG00010026476
GO:BP	aromatic compound catabolic process	GO:0019439	0.00831774	2.07999	142	4398	39	27714	ENSSAUG00010000343,ENSSAUG00010000406,ENSSAUG00010000876,ENSSAUG00010001400,ENSSAUG00010002271,ENSSAUG00010002761,ENSSAUG00010003157,ENSSAUG00010004107,ENSSAUG00010005164,ENSSAUG00010005539,ENSSAUG00010006442,ENSSAUG00010006880,ENSSAUG00010007022,ENSSAUG00010009455,ENSSAUG00010009686,ENSSAUG00010011557,ENSSAUG00010011808,ENSSAUG00010012343,ENSSAUG00010015052,ENSSAUG00010016467,ENSSAUG00010016904,ENSSAUG00010016927,ENSSAUG00010016933,ENSSAUG00010017018,ENSSAUG00010017306,ENSSAUG00010020475,ENSSAUG00010021583,ENSSAUG00010021702,ENSSAUG00010023291,ENSSAUG00010023707,ENSSAUG00010023732,ENSSAUG00010024006,ENSSAUG00010024213,ENSSAUG00010025704,ENSSAUG00010026001,ENSSAUG00010026018,ENSSAUG00010026476,ENSSAUG00010026498,ENSSAUG00010026851
GO:BP	embryonic hemopoiesis	GO:0035162	0.00846469	2.07239	49	4398	18	27714	ENSSAUG00010001887,ENSSAUG00010006443,ENSSAUG00010006985,ENSSAUG00010012946,ENSSAUG00010013788,ENSSAUG00010014967,ENSSAUG00010019076,ENSSAUG00010019303,ENSSAUG00010019520,ENSSAUG00010020412,ENSSAUG00010021371,ENSSAUG00010021761,ENSSAUG00010021826,ENSSAUG00010022372,ENSSAUG00010024102,ENSSAUG00010024983,ENSSAUG00010025076,ENSSAUG00010026650
GO:BP	nucleotide catabolic process	GO:0009166	0.00846469	2.07239	45	4398	17	27714	ENSSAUG00010000343,ENSSAUG00010000406,ENSSAUG00010000876,ENSSAUG00010001400,ENSSAUG00010006442,ENSSAUG00010006880,ENSSAUG00010007022,ENSSAUG00010011808,ENSSAUG00010016933,ENSSAUG00010017018,ENSSAUG00010017306,ENSSAUG00010021583,ENSSAUG00010021702,ENSSAUG00010024006,ENSSAUG00010024213,ENSSAUG00010026018,ENSSAUG00010026476
GO:BP	protein lipidation	GO:0006497	0.00893091	2.0491	23	4398	11	27714	ENSSAUG00010007285,ENSSAUG00010007371,ENSSAUG00010008672,ENSSAUG00010010855,ENSSAUG00010012222,ENSSAUG00010013593,ENSSAUG00010015457,ENSSAUG00010017202,ENSSAUG00010024066,ENSSAUG00010024127,ENSSAUG00010026798
GO:BP	anatomical structure development	GO:0048856	0.0108106	1.96615	1769	4398	332	27714	ENSSAUG00010000105,ENSSAUG00010000126,ENSSAUG00010000333,ENSSAUG00010000572,ENSSAUG00010000699,ENSSAUG00010000730,ENSSAUG00010000742,ENSSAUG00010000781,ENSSAUG00010000827,ENSSAUG00010000903,ENSSAUG00010001048,ENSSAUG00010001114,ENSSAUG00010001255,ENSSAUG00010001335,ENSSAUG00010001406,ENSSAUG00010001426,ENSSAUG00010001792,ENSSAUG00010001887,ENSSAUG00010001891,ENSSAUG00010001936,ENSSAUG00010002211,ENSSAUG00010002283,ENSSAUG00010002288,ENSSAUG00010002370,ENSSAUG00010002380,ENSSAUG00010002433,ENSSAUG00010002530,ENSSAUG00010002538,ENSSAUG00010002546,ENSSAUG00010002570,ENSSAUG00010002710,ENSSAUG00010002897,ENSSAUG00010002918,ENSSAUG00010002964,ENSSAUG00010003038,ENSSAUG00010003068,ENSSAUG00010003102,ENSSAUG00010003298,ENSSAUG00010003325,ENSSAUG00010003339,ENSSAUG00010003361,ENSSAUG00010003466,ENSSAUG00010003490,ENSSAUG00010003502,ENSSAUG00010003504,ENSSAUG00010003542,ENSSAUG00010003602,ENSSAUG00010003874,ENSSAUG00010004060,ENSSAUG00010004071,ENSSAUG00010004197,ENSSAUG00010004258,ENSSAUG00010004259,ENSSAUG00010004269,ENSSAUG00010004441,ENSSAUG00010004687,ENSSAUG00010004746,ENSSAUG00010004945,ENSSAUG00010004976,ENSSAUG00010004981,ENSSAUG00010005028,ENSSAUG00010005164,ENSSAUG00010005432,ENSSAUG00010005434,ENSSAUG00010005663,ENSSAUG00010005665,ENSSAUG00010005687,ENSSAUG00010005764,ENSSAUG00010005773,ENSSAUG00010005888,ENSSAUG00010005904,ENSSAUG00010005947,ENSSAUG00010005950,ENSSAUG00010005958,ENSSAUG00010006074,ENSSAUG00010006126,ENSSAUG00010006130,ENSSAUG00010006134,ENSSAUG00010006245,ENSSAUG00010006426,ENSSAUG00010006431,ENSSAUG00010006443,ENSSAUG00010006468,ENSSAUG00010006519,ENSSAUG00010006750,ENSSAUG00010006761,ENSSAUG00010006856,ENSSAUG00010006978,ENSSAUG00010006985,ENSSAUG00010007025,ENSSAUG00010007290,ENSSAUG00010007400,ENSSAUG00010007463,ENSSAUG00010007661,ENSSAUG00010007812,ENSSAUG00010008053,ENSSAUG00010008071,ENSSAUG00010008122,ENSSAUG00010008181,ENSSAUG00010008231,ENSSAUG00010008243,ENSSAUG00010008355,ENSSAUG00010008360,ENSSAUG00010008362,ENSSAUG00010008508,ENSSAUG00010008541,ENSSAUG00010008683,ENSSAUG00010008706,ENSSAUG00010008807,ENSSAUG00010008869,ENSSAUG00010008951,ENSSAUG00010009078,ENSSAUG00010009155,ENSSAUG00010009235,ENSSAUG00010009299,ENSSAUG00010009457,ENSSAUG00010009605,ENSSAUG00010009638,ENSSAUG00010009684,ENSSAUG00010009758,ENSSAUG00010009793,ENSSAUG00010010026,ENSSAUG00010010157,ENSSAUG00010010262,ENSSAUG00010010352,ENSSAUG00010010588,ENSSAUG00010011076,ENSSAUG00010011080,ENSSAUG00010011209,ENSSAUG00010011252,ENSSAUG00010011262,ENSSAUG00010011285,ENSSAUG00010011339,ENSSAUG00010011444,ENSSAUG00010011727,ENSSAUG00010011743,ENSSAUG00010011756,ENSSAUG00010011797,ENSSAUG00010011808,ENSSAUG00010011817,ENSSAUG00010012052,ENSSAUG00010012059,ENSSAUG00010012221,ENSSAUG00010012355,ENSSAUG00010012440,ENSSAUG00010012441,ENSSAUG00010012541,ENSSAUG00010012654,ENSSAUG00010012786,ENSSAUG00010012807,ENSSAUG00010012946,ENSSAUG00010013101,ENSSAUG00010013270,ENSSAUG00010013490,ENSSAUG00010013528,ENSSAUG00010013689,ENSSAUG00010013757,ENSSAUG00010013788,ENSSAUG00010013809,ENSSAUG00010014178,ENSSAUG00010014191,ENSSAUG00010014238,ENSSAUG00010014288,ENSSAUG00010014500,ENSSAUG00010014505,ENSSAUG00010014517,ENSSAUG00010014659,ENSSAUG00010014671,ENSSAUG00010014709,ENSSAUG00010014718,ENSSAUG00010014772,ENSSAUG00010014842,ENSSAUG00010014943,ENSSAUG00010014967,ENSSAUG00010014993,ENSSAUG00010015047,ENSSAUG00010015290,ENSSAUG00010015407,ENSSAUG00010015452,ENSSAUG00010015497,ENSSAUG00010015540,ENSSAUG00010015629,ENSSAUG00010015772,ENSSAUG00010015894,ENSSAUG00010015916,ENSSAUG00010015928,ENSSAUG00010015931,ENSSAUG00010015988,ENSSAUG00010016370,ENSSAUG00010016419,ENSSAUG00010016607,ENSSAUG00010016636,ENSSAUG00010016712,ENSSAUG00010016788,ENSSAUG00010016827,ENSSAUG00010016879,ENSSAUG00010016926,ENSSAUG00010016981,ENSSAUG00010017194,ENSSAUG00010017204,ENSSAUG00010017256,ENSSAUG00010017390,ENSSAUG00010017560,ENSSAUG00010017596,ENSSAUG00010017697,ENSSAUG00010017704,ENSSAUG00010017763,ENSSAUG00010017797,ENSSAUG00010018001,ENSSAUG00010018121,ENSSAUG00010018205,ENSSAUG00010018385,ENSSAUG00010018410,ENSSAUG00010018601,ENSSAUG00010018738,ENSSAUG00010018755,ENSSAUG00010018767,ENSSAUG00010018898,ENSSAUG00010018942,ENSSAUG00010019076,ENSSAUG00010019303,ENSSAUG00010019319,ENSSAUG00010019378,ENSSAUG00010019513,ENSSAUG00010019520,ENSSAUG00010019641,ENSSAUG00010019658,ENSSAUG00010019712,ENSSAUG00010019729,ENSSAUG00010019800,ENSSAUG00010020069,ENSSAUG00010020185,ENSSAUG00010020188,ENSSAUG00010020205,ENSSAUG00010020280,ENSSAUG00010020412,ENSSAUG00010020743,ENSSAUG00010020774,ENSSAUG00010020859,ENSSAUG00010020965,ENSSAUG00010021284,ENSSAUG00010021371,ENSSAUG00010021549,ENSSAUG00010021670,ENSSAUG00010021676,ENSSAUG00010021707,ENSSAUG00010021718,ENSSAUG00010021720,ENSSAUG00010021761,ENSSAUG00010021826,ENSSAUG00010021919,ENSSAUG00010021972,ENSSAUG00010022030,ENSSAUG00010022034,ENSSAUG00010022190,ENSSAUG00010022372,ENSSAUG00010022387,ENSSAUG00010022446,ENSSAUG00010022467,ENSSAUG00010022492,ENSSAUG00010022811,ENSSAUG00010022838,ENSSAUG00010022864,ENSSAUG00010022951,ENSSAUG00010023010,ENSSAUG00010023080,ENSSAUG00010023087,ENSSAUG00010023123,ENSSAUG00010023151,ENSSAUG00010023216,ENSSAUG00010023399,ENSSAUG00010023419,ENSSAUG00010023432,ENSSAUG00010023454,ENSSAUG00010023691,ENSSAUG00010023788,ENSSAUG00010023796,ENSSAUG00010023807,ENSSAUG00010023826,ENSSAUG00010023864,ENSSAUG00010023883,ENSSAUG00010023922,ENSSAUG00010023937,ENSSAUG00010024035,ENSSAUG00010024102,ENSSAUG00010024127,ENSSAUG00010024171,ENSSAUG00010024179,ENSSAUG00010024246,ENSSAUG00010024421,ENSSAUG00010024422,ENSSAUG00010024462,ENSSAUG00010024509,ENSSAUG00010024531,ENSSAUG00010024796,ENSSAUG00010024953,ENSSAUG00010024954,ENSSAUG00010024957,ENSSAUG00010024972,ENSSAUG00010024983,ENSSAUG00010025011,ENSSAUG00010025038,ENSSAUG00010025076,ENSSAUG00010025210,ENSSAUG00010025274,ENSSAUG00010025446,ENSSAUG00010025460,ENSSAUG00010025599,ENSSAUG00010025640,ENSSAUG00010025674,ENSSAUG00010025775,ENSSAUG00010025993,ENSSAUG00010025995,ENSSAUG00010026087,ENSSAUG00010026129,ENSSAUG00010026269,ENSSAUG00010026354,ENSSAUG00010026365,ENSSAUG00010026416,ENSSAUG00010026476,ENSSAUG00010026584,ENSSAUG00010026603,ENSSAUG00010026650,ENSSAUG00010026666,ENSSAUG00010026746,ENSSAUG00010026838,ENSSAUG00010026856,ENSSAUG00010027074,ENSSAUG00010027153,ENSSAUG00010027189,ENSSAUG00010027591,ENSSAUG00010027647
GO:BP	ribonucleotide metabolic process	GO:0009259	0.0108219	1.9657	144	4398	39	27714	ENSSAUG00010000343,ENSSAUG00010000406,ENSSAUG00010000681,ENSSAUG00010000876,ENSSAUG00010001316,ENSSAUG00010001400,ENSSAUG00010001843,ENSSAUG00010002376,ENSSAUG00010004111,ENSSAUG00010006442,ENSSAUG00010006880,ENSSAUG00010007514,ENSSAUG00010008276,ENSSAUG00010008680,ENSSAUG00010008793,ENSSAUG00010010689,ENSSAUG00010010834,ENSSAUG00010011808,ENSSAUG00010012045,ENSSAUG00010012776,ENSSAUG00010012879,ENSSAUG00010013724,ENSSAUG00010014547,ENSSAUG00010017018,ENSSAUG00010017306,ENSSAUG00010018922,ENSSAUG00010019729,ENSSAUG00010021583,ENSSAUG00010021668,ENSSAUG00010023332,ENSSAUG00010023691,ENSSAUG00010024006,ENSSAUG00010024213,ENSSAUG00010024796,ENSSAUG00010025504,ENSSAUG00010025506,ENSSAUG00010026018,ENSSAUG00010026476,ENSSAUG00010027140
GO:BP	small GTPase-mediated signal transduction	GO:0007264	0.0110916	1.95501	183	4398	47	27714	ENSSAUG00010000039,ENSSAUG00010000535,ENSSAUG00010000781,ENSSAUG00010001114,ENSSAUG00010001177,ENSSAUG00010003051,ENSSAUG00010003883,ENSSAUG00010004967,ENSSAUG00010006241,ENSSAUG00010007621,ENSSAUG00010009769,ENSSAUG00010009913,ENSSAUG00010011342,ENSSAUG00010011727,ENSSAUG00010012409,ENSSAUG00010013268,ENSSAUG00010013682,ENSSAUG00010013901,ENSSAUG00010014659,ENSSAUG00010014666,ENSSAUG00010014741,ENSSAUG00010014788,ENSSAUG00010015490,ENSSAUG00010016475,ENSSAUG00010016613,ENSSAUG00010016712,ENSSAUG00010018456,ENSSAUG00010018460,ENSSAUG00010018636,ENSSAUG00010019491,ENSSAUG00010019526,ENSSAUG00010019800,ENSSAUG00010020165,ENSSAUG00010020345,ENSSAUG00010020525,ENSSAUG00010021123,ENSSAUG00010021718,ENSSAUG00010021972,ENSSAUG00010023366,ENSSAUG00010024048,ENSSAUG00010024531,ENSSAUG00010025059,ENSSAUG00010025192,ENSSAUG00010025368,ENSSAUG00010026486,ENSSAUG00010026577,ENSSAUG00010027310
GO:BP	translation	GO:0006412	0.0111704	1.95193	238	4398	58	27714	ENSSAUG00010000567,ENSSAUG00010000741,ENSSAUG00010001122,ENSSAUG00010001699,ENSSAUG00010002492,ENSSAUG00010002618,ENSSAUG00010002822,ENSSAUG00010002964,ENSSAUG00010003465,ENSSAUG00010004009,ENSSAUG00010004048,ENSSAUG00010004435,ENSSAUG00010004652,ENSSAUG00010005084,ENSSAUG00010006254,ENSSAUG00010006304,ENSSAUG00010006368,ENSSAUG00010006606,ENSSAUG00010006924,ENSSAUG00010008963,ENSSAUG00010009205,ENSSAUG00010010405,ENSSAUG00010011206,ENSSAUG00010011470,ENSSAUG00010012317,ENSSAUG00010012456,ENSSAUG00010012506,ENSSAUG00010012598,ENSSAUG00010013137,ENSSAUG00010013465,ENSSAUG00010014704,ENSSAUG00010015304,ENSSAUG00010015326,ENSSAUG00010015646,ENSSAUG00010015651,ENSSAUG00010016708,ENSSAUG00010016925,ENSSAUG00010017007,ENSSAUG00010017084,ENSSAUG00010017765,ENSSAUG00010018382,ENSSAUG00010018397,ENSSAUG00010018455,ENSSAUG00010019318,ENSSAUG00010020557,ENSSAUG00010020909,ENSSAUG00010021398,ENSSAUG00010021511,ENSSAUG00010022412,ENSSAUG00010022439,ENSSAUG00010022951,ENSSAUG00010024126,ENSSAUG00010025599,ENSSAUG00010025999,ENSSAUG00010026907,ENSSAUG00010027026,ENSSAUG00010027067,ENSSAUG00010027133
GO:BP	organophosphate biosynthetic process	GO:0090407	0.0111938	1.95102	228	4398	56	27714	ENSSAUG00010000322,ENSSAUG00010000681,ENSSAUG00010001316,ENSSAUG00010001939,ENSSAUG00010001967,ENSSAUG00010002376,ENSSAUG00010003345,ENSSAUG00010003801,ENSSAUG00010005226,ENSSAUG00010007371,ENSSAUG00010007381,ENSSAUG00010008276,ENSSAUG00010008446,ENSSAUG00010008672,ENSSAUG00010008680,ENSSAUG00010008793,ENSSAUG00010009153,ENSSAUG00010009714,ENSSAUG00010009829,ENSSAUG00010010689,ENSSAUG00010010855,ENSSAUG00010011008,ENSSAUG00010012045,ENSSAUG00010012222,ENSSAUG00010012394,ENSSAUG00010012879,ENSSAUG00010013251,ENSSAUG00010013353,ENSSAUG00010013724,ENSSAUG00010014438,ENSSAUG00010015457,ENSSAUG00010015868,ENSSAUG00010017202,ENSSAUG00010018296,ENSSAUG00010018922,ENSSAUG00010019154,ENSSAUG00010019729,ENSSAUG00010020069,ENSSAUG00010020338,ENSSAUG00010020537,ENSSAUG00010020838,ENSSAUG00010021561,ENSSAUG00010021668,ENSSAUG00010022083,ENSSAUG00010022714,ENSSAUG00010023332,ENSSAUG00010023691,ENSSAUG00010023897,ENSSAUG00010024066,ENSSAUG00010024127,ENSSAUG00010026406,ENSSAUG00010026670,ENSSAUG00010026798,ENSSAUG00010027140,ENSSAUG00010027334,ENSSAUG00010027543
GO:BP	isoprenoid biosynthetic process	GO:0008299	0.0115998	1.93555	17	4398	9	27714	ENSSAUG00010002710,ENSSAUG00010004683,ENSSAUG00010008276,ENSSAUG00010010834,ENSSAUG00010011677,ENSSAUG00010015664,ENSSAUG00010023691,ENSSAUG00010023909,ENSSAUG00010027280
GO:BP	response to external stimulus	GO:0009605	0.0117387	1.93038	259	4398	62	27714	ENSSAUG00010000660,ENSSAUG00010001767,ENSSAUG00010002902,ENSSAUG00010003298,ENSSAUG00010005949,ENSSAUG00010005953,ENSSAUG00010006611,ENSSAUG00010006750,ENSSAUG00010008015,ENSSAUG00010008184,ENSSAUG00010008288,ENSSAUG00010009038,ENSSAUG00010009149,ENSSAUG00010009769,ENSSAUG00010010108,ENSSAUG00010010112,ENSSAUG00010010318,ENSSAUG00010011209,ENSSAUG00010011384,ENSSAUG00010011637,ENSSAUG00010012190,ENSSAUG00010012198,ENSSAUG00010012204,ENSSAUG00010012268,ENSSAUG00010012373,ENSSAUG00010013151,ENSSAUG00010013954,ENSSAUG00010013963,ENSSAUG00010014191,ENSSAUG00010015180,ENSSAUG00010016197,ENSSAUG00010016509,ENSSAUG00010016649,ENSSAUG00010018942,ENSSAUG00010019073,ENSSAUG00010019513,ENSSAUG00010019684,ENSSAUG00010019686,ENSSAUG00010020612,ENSSAUG00010020640,ENSSAUG00010020743,ENSSAUG00010020878,ENSSAUG00010021295,ENSSAUG00010021298,ENSSAUG00010021807,ENSSAUG00010022345,ENSSAUG00010022372,ENSSAUG00010022438,ENSSAUG00010022492,ENSSAUG00010023658,ENSSAUG00010023679,ENSSAUG00010023857,ENSSAUG00010024224,ENSSAUG00010025136,ENSSAUG00010025386,ENSSAUG00010025446,ENSSAUG00010025539,ENSSAUG00010026001,ENSSAUG00010026087,ENSSAUG00010026187,ENSSAUG00010026238,ENSSAUG00010027189, ENSSAUG00010011610
GO:BP	organic cyclic compound catabolic process	GO:1901361	0.0118593	1.92594	145	4398	39	27714	ENSSAUG00010000343,ENSSAUG00010000406,ENSSAUG00010000876,ENSSAUG00010001400,ENSSAUG00010002271,ENSSAUG00010002761,ENSSAUG00010003157,ENSSAUG00010004107,ENSSAUG00010005164,ENSSAUG00010005539,ENSSAUG00010006442,ENSSAUG00010006880,ENSSAUG00010007022,ENSSAUG00010009455,ENSSAUG00010009686,ENSSAUG00010011557,ENSSAUG00010011808,ENSSAUG00010012343,ENSSAUG00010015052,ENSSAUG00010016467,ENSSAUG00010016904,ENSSAUG00010016927,ENSSAUG00010016933,ENSSAUG00010017018,ENSSAUG00010017306,ENSSAUG00010020475,ENSSAUG00010021583,ENSSAUG00010021702,ENSSAUG00010023291,ENSSAUG00010023707,ENSSAUG00010023732,ENSSAUG00010024006,ENSSAUG00010024213,ENSSAUG00010025704,ENSSAUG00010026001,ENSSAUG00010026018,ENSSAUG00010026476,ENSSAUG00010026498,ENSSAUG00010026851
GO:BP	ribose phosphate metabolic process	GO:0019693	0.0118593	1.92594	145	4398	39	27714	ENSSAUG00010000343,ENSSAUG00010000406,ENSSAUG00010000681,ENSSAUG00010000876,ENSSAUG00010001316,ENSSAUG00010001400,ENSSAUG00010001843,ENSSAUG00010002376,ENSSAUG00010004111,ENSSAUG00010006442,ENSSAUG00010006880,ENSSAUG00010007514,ENSSAUG00010008276,ENSSAUG00010008680,ENSSAUG00010008793,ENSSAUG00010010689,ENSSAUG00010010834,ENSSAUG00010011808,ENSSAUG00010012045,ENSSAUG00010012776,ENSSAUG00010012879,ENSSAUG00010013724,ENSSAUG00010014547,ENSSAUG00010017018,ENSSAUG00010017306,ENSSAUG00010018922,ENSSAUG00010019729,ENSSAUG00010021583,ENSSAUG00010021668,ENSSAUG00010023332,ENSSAUG00010023691,ENSSAUG00010024006,ENSSAUG00010024213,ENSSAUG00010024796,ENSSAUG00010025504,ENSSAUG00010025506,ENSSAUG00010026018,ENSSAUG00010026476,ENSSAUG00010027140
GO:BP	cellular respiration	GO:0045333	0.0119218	1.92366	76	4398	24	27714	ENSSAUG00010000482,ENSSAUG00010000613,ENSSAUG00010003770,ENSSAUG00010005561,ENSSAUG00010006298,ENSSAUG00010006458,ENSSAUG00010007110,ENSSAUG00010007126,ENSSAUG00010007755,ENSSAUG00010008933,ENSSAUG00010009981,ENSSAUG00010010015,ENSSAUG00010011604,ENSSAUG00010012698,ENSSAUG00010016180,ENSSAUG00010018172,ENSSAUG00010019745,ENSSAUG00010021668,ENSSAUG00010021670,ENSSAUG00010021899,ENSSAUG00010022401,ENSSAUG00010022471,ENSSAUG00010023332,ENSSAUG00010024406
GO:BP	immune response-regulating signaling pathway	GO:0002764	0.0119218	1.92366	31	4398	26	27714	ENSSAUG00010009149,ENSSAUG00010011637,ENSSAUG00010014419,ENSSAUG00010015180,ENSSAUG00010016529,ENSSAUG00010019686,ENSSAUG00010020878,ENSSAUG00010022345,ENSSAUG00010024844,ENSSAUG00010025076,ENSSAUG00010025136,ENSSAUG00010025539,ENSSAUG00010026187, ENSSAUG00010010271, ENSSAUG00010015548, ENSSAUG00010001967, ENSSAUG00010023857, ENSSAUG00010013343, ENSSAUG00010025490, ENSSAUG00010021058, ENSSAUG00010000736, ENSSAUG00010009287, ENSSAUG00010016766, ENSSAUG00010018669, ENSSAUG00010014270, ENSSAUG00010025460
GO:BP	glycerolipid biosynthetic process	GO:0045017	0.012312	1.90967	59	4398	20	27714	ENSSAUG00010001939,ENSSAUG00010001967,ENSSAUG00010004878,ENSSAUG00010007371,ENSSAUG00010008672,ENSSAUG00010009714,ENSSAUG00010010855,ENSSAUG00010011008,ENSSAUG00010012222,ENSSAUG00010014438,ENSSAUG00010015457,ENSSAUG00010017202,ENSSAUG00010020069,ENSSAUG00010022083,ENSSAUG00010023897,ENSSAUG00010024066,ENSSAUG00010024127,ENSSAUG00010026406,ENSSAUG00010026798,ENSSAUG00010027543
GO:BP	phospholipid metabolic process	GO:0006644	0.012312	1.90967	160	4398	42	27714	ENSSAUG00010000322,ENSSAUG00010001187,ENSSAUG00010001939,ENSSAUG00010001967,ENSSAUG00010003966,ENSSAUG00010007371,ENSSAUG00010008061,ENSSAUG00010008213,ENSSAUG00010008260,ENSSAUG00010008276,ENSSAUG00010008672,ENSSAUG00010009153,ENSSAUG00010009206,ENSSAUG00010009462,ENSSAUG00010009714,ENSSAUG00010009829,ENSSAUG00010010855,ENSSAUG00010011008,ENSSAUG00010011071,ENSSAUG00010011910,ENSSAUG00010012222,ENSSAUG00010014156,ENSSAUG00010014191,ENSSAUG00010014438,ENSSAUG00010015457,ENSSAUG00010015476,ENSSAUG00010015539,ENSSAUG00010017202,ENSSAUG00010018183,ENSSAUG00010019754,ENSSAUG00010020069,ENSSAUG00010022083,ENSSAUG00010023691,ENSSAUG00010023783,ENSSAUG00010023897,ENSSAUG00010024066,ENSSAUG00010024127,ENSSAUG00010024431,ENSSAUG00010026314,ENSSAUG00010026406,ENSSAUG00010026798,ENSSAUG00010027543
GO:BP	receptor signaling pathway via STAT	GO:0097696	0.012312	1.90967	6	4398	5	27714	ENSSAUG00010014842,ENSSAUG00010015916,ENSSAUG00010019520,ENSSAUG00010022190,ENSSAUG00010022372
GO:BP	polyamine biosynthetic process	GO:0006596	0.012312	1.90967	6	4398	5	27714	ENSSAUG00010001980,ENSSAUG00010003502,ENSSAUG00010003584,ENSSAUG00010005954,ENSSAUG00010009015
GO:BP	lipoprotein biosynthetic process	GO:0042158	0.012312	1.90967	24	4398	11	27714	ENSSAUG00010007285,ENSSAUG00010007371,ENSSAUG00010008672,ENSSAUG00010010855,ENSSAUG00010012222,ENSSAUG00010013593,ENSSAUG00010015457,ENSSAUG00010017202,ENSSAUG00010024066,ENSSAUG00010024127,ENSSAUG00010026798
GO:BP	tricarboxylic acid cycle	GO:0006099	0.012312	1.90967	24	4398	11	27714	ENSSAUG00010000613,ENSSAUG00010003770,ENSSAUG00010005561,ENSSAUG00010006298,ENSSAUG00010007110,ENSSAUG00010007126,ENSSAUG00010008933,ENSSAUG00010011604,ENSSAUG00010021668,ENSSAUG00010021899,ENSSAUG00010023332
GO:BP	protein ubiquitination	GO:0016567	0.0137299	1.86233	104	4398	30	27714	ENSSAUG00010000570,ENSSAUG00010001752,ENSSAUG00010001842,ENSSAUG00010006759,ENSSAUG00010007164,ENSSAUG00010007270,ENSSAUG00010007311,ENSSAUG00010007441,ENSSAUG00010010179,ENSSAUG00010012272,ENSSAUG00010012619,ENSSAUG00010013598,ENSSAUG00010018069,ENSSAUG00010018395,ENSSAUG00010018818,ENSSAUG00010020192,ENSSAUG00010020203,ENSSAUG00010021020,ENSSAUG00010021126,ENSSAUG00010022166,ENSSAUG00010022167,ENSSAUG00010022326,ENSSAUG00010022365,ENSSAUG00010023857,ENSSAUG00010023866,ENSSAUG00010024089,ENSSAUG00010024090,ENSSAUG00010024092,ENSSAUG00010026235,ENSSAUG00010027014
GO:BP	regulation of receptor signaling pathway via STAT	GO:1904892	0.0146218	1.835	4	4398	4	27714	ENSSAUG00010014842,ENSSAUG00010015916,ENSSAUG00010019520,ENSSAUG00010022372
GO:BP	anatomical structure morphogenesis	GO:0009653	0.0146796	1.83329	855	4398	171	27714	ENSSAUG00010000105,ENSSAUG00010000572,ENSSAUG00010000699,ENSSAUG00010000781,ENSSAUG00010000903,ENSSAUG00010001335,ENSSAUG00010001792,ENSSAUG00010001887,ENSSAUG00010002211,ENSSAUG00010002370,ENSSAUG00010002530,ENSSAUG00010002546,ENSSAUG00010002710,ENSSAUG00010002918,ENSSAUG00010003068,ENSSAUG00010003102,ENSSAUG00010003298,ENSSAUG00010003361,ENSSAUG00010003466,ENSSAUG00010003502,ENSSAUG00010003542,ENSSAUG00010003602,ENSSAUG00010003874,ENSSAUG00010004258,ENSSAUG00010004441,ENSSAUG00010004746,ENSSAUG00010005164,ENSSAUG00010005432,ENSSAUG00010005434,ENSSAUG00010005665,ENSSAUG00010005687,ENSSAUG00010005773,ENSSAUG00010005888,ENSSAUG00010005904,ENSSAUG00010006126,ENSSAUG00010006134,ENSSAUG00010006431,ENSSAUG00010006978,ENSSAUG00010007025,ENSSAUG00010007290,ENSSAUG00010007400,ENSSAUG00010007463,ENSSAUG00010007661,ENSSAUG00010008053,ENSSAUG00010008071,ENSSAUG00010008181,ENSSAUG00010008231,ENSSAUG00010008355,ENSSAUG00010008541,ENSSAUG00010008683,ENSSAUG00010008869,ENSSAUG00010009078,ENSSAUG00010009235,ENSSAUG00010009638,ENSSAUG00010009758,ENSSAUG00010009793,ENSSAUG00010010262,ENSSAUG00010011076,ENSSAUG00010011080,ENSSAUG00010011252,ENSSAUG00010011262,ENSSAUG00010011285,ENSSAUG00010011444,ENSSAUG00010011727,ENSSAUG00010011743,ENSSAUG00010011756,ENSSAUG00010011808,ENSSAUG00010012052,ENSSAUG00010012441,ENSSAUG00010012786,ENSSAUG00010012807,ENSSAUG00010012946,ENSSAUG00010013490,ENSSAUG00010013689,ENSSAUG00010013757,ENSSAUG00010013809,ENSSAUG00010014191,ENSSAUG00010014288,ENSSAUG00010014505,ENSSAUG00010014659,ENSSAUG00010014671,ENSSAUG00010014709,ENSSAUG00010014718,ENSSAUG00010014943,ENSSAUG00010014993,ENSSAUG00010015452,ENSSAUG00010015497,ENSSAUG00010015540,ENSSAUG00010015629,ENSSAUG00010015772,ENSSAUG00010015916,ENSSAUG00010015988,ENSSAUG00010016370,ENSSAUG00010016419,ENSSAUG00010016712,ENSSAUG00010016788,ENSSAUG00010016879,ENSSAUG00010016926,ENSSAUG00010017194,ENSSAUG00010017256,ENSSAUG00010017560,ENSSAUG00010017596,ENSSAUG00010017763,ENSSAUG00010017797,ENSSAUG00010018121,ENSSAUG00010018205,ENSSAUG00010018601,ENSSAUG00010018738,ENSSAUG00010018767,ENSSAUG00010018942,ENSSAUG00010019076,ENSSAUG00010019378,ENSSAUG00010019520,ENSSAUG00010019658,ENSSAUG00010019712,ENSSAUG00010020069,ENSSAUG00010020188,ENSSAUG00010020205,ENSSAUG00010020774,ENSSAUG00010021284,ENSSAUG00010021371,ENSSAUG00010021549,ENSSAUG00010021676,ENSSAUG00010021707,ENSSAUG00010021718,ENSSAUG00010021720,ENSSAUG00010021761,ENSSAUG00010021826,ENSSAUG00010022034,ENSSAUG00010022190,ENSSAUG00010022372,ENSSAUG00010022446,ENSSAUG00010022838,ENSSAUG00010023010,ENSSAUG00010023216,ENSSAUG00010023399,ENSSAUG00010023432,ENSSAUG00010023454,ENSSAUG00010023691,ENSSAUG00010023807,ENSSAUG00010023826,ENSSAUG00010023864,ENSSAUG00010023883,ENSSAUG00010023937,ENSSAUG00010024127,ENSSAUG00010024421,ENSSAUG00010024422,ENSSAUG00010024509,ENSSAUG00010024531,ENSSAUG00010024953,ENSSAUG00010024954,ENSSAUG00010024972,ENSSAUG00010025038,ENSSAUG00010025274,ENSSAUG00010025640,ENSSAUG00010025674,ENSSAUG00010025775,ENSSAUG00010025993,ENSSAUG00010025995,ENSSAUG00010026087,ENSSAUG00010026129,ENSSAUG00010026269,ENSSAUG00010026354,ENSSAUG00010026416,ENSSAUG00010026603,ENSSAUG00010026666,ENSSAUG00010027074,ENSSAUG00010027153,ENSSAUG00010027189,ENSSAUG00010027591,ENSSAUG00010027647
GO:BP	biological process involved in interspecies interaction between organisms	GO:0044419	0.0153679	1.81338	133	4398	36	27714	ENSSAUG00010006750,ENSSAUG00010008015,ENSSAUG00010008184,ENSSAUG00010009038,ENSSAUG00010009149,ENSSAUG00010009769,ENSSAUG00010010318,ENSSAUG00010011209,ENSSAUG00010011637,ENSSAUG00010012190,ENSSAUG00010012198,ENSSAUG00010012204,ENSSAUG00010012373,ENSSAUG00010013151,ENSSAUG00010015180,ENSSAUG00010016509,ENSSAUG00010016649,ENSSAUG00010019073,ENSSAUG00010019513,ENSSAUG00010019686,ENSSAUG00010020612,ENSSAUG00010020878,ENSSAUG00010022345,ENSSAUG00010022372,ENSSAUG00010022438,ENSSAUG00010022492,ENSSAUG00010023658,ENSSAUG00010023679,ENSSAUG00010023857,ENSSAUG00010024224,ENSSAUG00010025136,ENSSAUG00010025386,ENSSAUG00010025539,ENSSAUG00010026001,ENSSAUG00010026187,ENSSAUG00010026238
GO:BP	defense response	GO:0006952	0.0155727	1.80764	148	4398	39	27714	ENSSAUG00010001602,ENSSAUG00010001767,ENSSAUG00010005949,ENSSAUG00010005953,ENSSAUG00010006611,ENSSAUG00010006632,ENSSAUG00010006750,ENSSAUG00010008184,ENSSAUG00010009038,ENSSAUG00010009149,ENSSAUG00010009561,ENSSAUG00010010318,ENSSAUG00010011637,ENSSAUG00010012190,ENSSAUG00010012198,ENSSAUG00010012204,ENSSAUG00010015180,ENSSAUG00010015916,ENSSAUG00010016509,ENSSAUG00010016649,ENSSAUG00010017573,ENSSAUG00010017718,ENSSAUG00010018942,ENSSAUG00010019513,ENSSAUG00010019583,ENSSAUG00010019686,ENSSAUG00010020878,ENSSAUG00010021676,ENSSAUG00010022345,ENSSAUG00010022372,ENSSAUG00010023658,ENSSAUG00010023679,ENSSAUG00010023857,ENSSAUG00010024224,ENSSAUG00010025136,ENSSAUG00010025386,ENSSAUG00010025539,ENSSAUG00010026187,ENSSAUG00010026238
GO:BP	tRNA metabolic process	GO:0006399	0.0155727	1.80764	96	4398	28	27714	ENSSAUG00010001122,ENSSAUG00010001607,ENSSAUG00010001699,ENSSAUG00010002964,ENSSAUG00010003980,ENSSAUG00010004048,ENSSAUG00010004435,ENSSAUG00010005084,ENSSAUG00010006254,ENSSAUG00010008963,ENSSAUG00010010405,ENSSAUG00010011500,ENSSAUG00010013465,ENSSAUG00010015304,ENSSAUG00010018455,ENSSAUG00010018459,ENSSAUG00010019318,ENSSAUG00010020193,ENSSAUG00010021476,ENSSAUG00010021511,ENSSAUG00010021919,ENSSAUG00010022509,ENSSAUG00010024322,ENSSAUG00010024461,ENSSAUG00010025501,ENSSAUG00010026763,ENSSAUG00010027475,ENSSAUG00010027549
GO:BP	purine ribonucleotide catabolic process	GO:0009154	0.0155727	1.80764	36	4398	14	27714	ENSSAUG00010000343,ENSSAUG00010000406,ENSSAUG00010000876,ENSSAUG00010001400,ENSSAUG00010006442,ENSSAUG00010006880,ENSSAUG00010011808,ENSSAUG00010017018,ENSSAUG00010017306,ENSSAUG00010021583,ENSSAUG00010024006,ENSSAUG00010024213,ENSSAUG00010026018,ENSSAUG00010026476
GO:BP	purine nucleoside diphosphate catabolic process	GO:0009137	0.0155727	1.80764	36	4398	14	27714	ENSSAUG00010000343,ENSSAUG00010000406,ENSSAUG00010000876,ENSSAUG00010001400,ENSSAUG00010006442,ENSSAUG00010006880,ENSSAUG00010011808,ENSSAUG00010017018,ENSSAUG00010017306,ENSSAUG00010021583,ENSSAUG00010024006,ENSSAUG00010024213,ENSSAUG00010026018,ENSSAUG00010026476
GO:BP	nucleoside diphosphate catabolic process	GO:0009134	0.0155727	1.80764	36	4398	14	27714	ENSSAUG00010000343,ENSSAUG00010000406,ENSSAUG00010000876,ENSSAUG00010001400,ENSSAUG00010006442,ENSSAUG00010006880,ENSSAUG00010011808,ENSSAUG00010017018,ENSSAUG00010017306,ENSSAUG00010021583,ENSSAUG00010024006,ENSSAUG00010024213,ENSSAUG00010026018,ENSSAUG00010026476
GO:BP	ribonucleotide catabolic process	GO:0009261	0.0155727	1.80764	36	4398	14	27714	ENSSAUG00010000343,ENSSAUG00010000406,ENSSAUG00010000876,ENSSAUG00010001400,ENSSAUG00010006442,ENSSAUG00010006880,ENSSAUG00010011808,ENSSAUG00010017018,ENSSAUG00010017306,ENSSAUG00010021583,ENSSAUG00010024006,ENSSAUG00010024213,ENSSAUG00010026018,ENSSAUG00010026476
GO:BP	nucleoside phosphate catabolic process	GO:1901292	0.0155727	1.80764	48	4398	17	27714	ENSSAUG00010000343,ENSSAUG00010000406,ENSSAUG00010000876,ENSSAUG00010001400,ENSSAUG00010006442,ENSSAUG00010006880,ENSSAUG00010007022,ENSSAUG00010011808,ENSSAUG00010016933,ENSSAUG00010017018,ENSSAUG00010017306,ENSSAUG00010021583,ENSSAUG00010021702,ENSSAUG00010024006,ENSSAUG00010024213,ENSSAUG00010026018,ENSSAUG00010026476
GO:BP	ADP catabolic process	GO:0046032	0.0155727	1.80764	36	4398	14	27714	ENSSAUG00010000343,ENSSAUG00010000406,ENSSAUG00010000876,ENSSAUG00010001400,ENSSAUG00010006442,ENSSAUG00010006880,ENSSAUG00010011808,ENSSAUG00010017018,ENSSAUG00010017306,ENSSAUG00010021583,ENSSAUG00010024006,ENSSAUG00010024213,ENSSAUG00010026018,ENSSAUG00010026476
GO:BP	purine ribonucleoside diphosphate catabolic process	GO:0009181	0.0155727	1.80764	36	4398	14	27714	ENSSAUG00010000343,ENSSAUG00010000406,ENSSAUG00010000876,ENSSAUG00010001400,ENSSAUG00010006442,ENSSAUG00010006880,ENSSAUG00010011808,ENSSAUG00010017018,ENSSAUG00010017306,ENSSAUG00010021583,ENSSAUG00010024006,ENSSAUG00010024213,ENSSAUG00010026018,ENSSAUG00010026476
GO:BP	glycolytic process	GO:0006096	0.0155727	1.80764	36	4398	14	27714	ENSSAUG00010000343,ENSSAUG00010000406,ENSSAUG00010000876,ENSSAUG00010001400,ENSSAUG00010006442,ENSSAUG00010006880,ENSSAUG00010011808,ENSSAUG00010017018,ENSSAUG00010017306,ENSSAUG00010021583,ENSSAUG00010024006,ENSSAUG00010024213,ENSSAUG00010026018,ENSSAUG00010026476
GO:BP	ribonucleoside diphosphate catabolic process	GO:0009191	0.0155727	1.80764	36	4398	14	27714	ENSSAUG00010000343,ENSSAUG00010000406,ENSSAUG00010000876,ENSSAUG00010001400,ENSSAUG00010006442,ENSSAUG00010006880,ENSSAUG00010011808,ENSSAUG00010017018,ENSSAUG00010017306,ENSSAUG00010021583,ENSSAUG00010024006,ENSSAUG00010024213,ENSSAUG00010026018,ENSSAUG00010026476
GO:BP	Golgi vesicle transport	GO:0048193	0.0159758	1.79654	65	4398	21	27714	ENSSAUG00010000903,ENSSAUG00010003354,ENSSAUG00010005237,ENSSAUG00010006585,ENSSAUG00010006711,ENSSAUG00010009009,ENSSAUG00010009094,ENSSAUG00010009651,ENSSAUG00010010527,ENSSAUG00010010855,ENSSAUG00010013950,ENSSAUG00010014431,ENSSAUG00010015532,ENSSAUG00010016058,ENSSAUG00010018290,ENSSAUG00010019553,ENSSAUG00010019606,ENSSAUG00010022535,ENSSAUG00010023180,ENSSAUG00010026111,ENSSAUG00010026666
GO:BP	glycerolipid metabolic process	GO:0046486	0.0162674	1.78868	101	4398	29	27714	ENSSAUG00010001939,ENSSAUG00010001967,ENSSAUG00010003966,ENSSAUG00010004878,ENSSAUG00010007371,ENSSAUG00010008260,ENSSAUG00010008672,ENSSAUG00010009714,ENSSAUG00010010855,ENSSAUG00010011008,ENSSAUG00010012222,ENSSAUG00010014191,ENSSAUG00010014438,ENSSAUG00010015457,ENSSAUG00010015539,ENSSAUG00010016463,ENSSAUG00010017202,ENSSAUG00010018183,ENSSAUG00010020069,ENSSAUG00010022083,ENSSAUG00010023783,ENSSAUG00010023897,ENSSAUG00010024066,ENSSAUG00010024127,ENSSAUG00010024431,ENSSAUG00010026314,ENSSAUG00010026406,ENSSAUG00010026798,ENSSAUG00010027543
GO:BP	ribonucleoside triphosphate metabolic process	GO:0009199	0.0163857	1.78553	74	4398	23	27714	ENSSAUG00010000343,ENSSAUG00010000406,ENSSAUG00010000876,ENSSAUG00010001316,ENSSAUG00010001400,ENSSAUG00010001843,ENSSAUG00010006442,ENSSAUG00010006880,ENSSAUG00010007514,ENSSAUG00010008680,ENSSAUG00010010689,ENSSAUG00010011808,ENSSAUG00010012045,ENSSAUG00010012776,ENSSAUG00010013724,ENSSAUG00010014547,ENSSAUG00010017018,ENSSAUG00010017306,ENSSAUG00010021583,ENSSAUG00010024006,ENSSAUG00010024213,ENSSAUG00010026018,ENSSAUG00010026476
GO:BP	modification-dependent macromolecule catabolic process	GO:0043632	0.0163857	1.78553	83	4398	25	27714	ENSSAUG00010001169,ENSSAUG00010001256,ENSSAUG00010003232,ENSSAUG00010006771,ENSSAUG00010008158,ENSSAUG00010008342,ENSSAUG00010010663,ENSSAUG00010011210,ENSSAUG00010011510,ENSSAUG00010012764,ENSSAUG00010012786,ENSSAUG00010014669,ENSSAUG00010015466,ENSSAUG00010017501,ENSSAUG00010018068,ENSSAUG00010018503,ENSSAUG00010019997,ENSSAUG00010022110,ENSSAUG00010022472,ENSSAUG00010023072,ENSSAUG00010025303,ENSSAUG00010025465,ENSSAUG00010025737,ENSSAUG00010026416,ENSSAUG00010026437
GO:BP	nucleobase-containing compound catabolic process	GO:0034655	0.0163857	1.78553	120	4398	33	27714	ENSSAUG00010000343,ENSSAUG00010000406,ENSSAUG00010000876,ENSSAUG00010001400,ENSSAUG00010003157,ENSSAUG00010004107,ENSSAUG00010005164,ENSSAUG00010006442,ENSSAUG00010006880,ENSSAUG00010007022,ENSSAUG00010009455,ENSSAUG00010009686,ENSSAUG00010011808,ENSSAUG00010015052,ENSSAUG00010016467,ENSSAUG00010016904,ENSSAUG00010016927,ENSSAUG00010016933,ENSSAUG00010017018,ENSSAUG00010017306,ENSSAUG00010020475,ENSSAUG00010021583,ENSSAUG00010021702,ENSSAUG00010023291,ENSSAUG00010023707,ENSSAUG00010023732,ENSSAUG00010024006,ENSSAUG00010024213,ENSSAUG00010025704,ENSSAUG00010026018,ENSSAUG00010026476,ENSSAUG00010026498,ENSSAUG00010026851
GO:BP	ubiquitin-dependent protein catabolic process	GO:0006511	0.0163857	1.78553	83	4398	25	27714	ENSSAUG00010001169,ENSSAUG00010001256,ENSSAUG00010003232,ENSSAUG00010006771,ENSSAUG00010008158,ENSSAUG00010008342,ENSSAUG00010010663,ENSSAUG00010011210,ENSSAUG00010011510,ENSSAUG00010012764,ENSSAUG00010012786,ENSSAUG00010014669,ENSSAUG00010015466,ENSSAUG00010017501,ENSSAUG00010018068,ENSSAUG00010018503,ENSSAUG00010019997,ENSSAUG00010022110,ENSSAUG00010022472,ENSSAUG00010023072,ENSSAUG00010025303,ENSSAUG00010025465,ENSSAUG00010025737,ENSSAUG00010026416,ENSSAUG00010026437
GO:BP	modification-dependent protein catabolic process	GO:0019941	0.0163857	1.78553	83	4398	25	27714	ENSSAUG00010001169,ENSSAUG00010001256,ENSSAUG00010003232,ENSSAUG00010006771,ENSSAUG00010008158,ENSSAUG00010008342,ENSSAUG00010010663,ENSSAUG00010011210,ENSSAUG00010011510,ENSSAUG00010012764,ENSSAUG00010012786,ENSSAUG00010014669,ENSSAUG00010015466,ENSSAUG00010017501,ENSSAUG00010018068,ENSSAUG00010018503,ENSSAUG00010019997,ENSSAUG00010022110,ENSSAUG00010022472,ENSSAUG00010023072,ENSSAUG00010025303,ENSSAUG00010025465,ENSSAUG00010025737,ENSSAUG00010026416,ENSSAUG00010026437
GO:BP	purine ribonucleotide metabolic process	GO:0009150	0.0163857	1.78553	139	4398	37	27714	ENSSAUG00010000343,ENSSAUG00010000406,ENSSAUG00010000681,ENSSAUG00010000876,ENSSAUG00010001316,ENSSAUG00010001400,ENSSAUG00010001843,ENSSAUG00010002376,ENSSAUG00010004111,ENSSAUG00010006442,ENSSAUG00010006880,ENSSAUG00010007514,ENSSAUG00010008276,ENSSAUG00010008680,ENSSAUG00010008793,ENSSAUG00010010689,ENSSAUG00010010834,ENSSAUG00010011808,ENSSAUG00010012045,ENSSAUG00010012776,ENSSAUG00010012879,ENSSAUG00010014547,ENSSAUG00010017018,ENSSAUG00010017306,ENSSAUG00010018922,ENSSAUG00010019729,ENSSAUG00010021583,ENSSAUG00010021668,ENSSAUG00010023332,ENSSAUG00010023691,ENSSAUG00010024006,ENSSAUG00010024213,ENSSAUG00010025504,ENSSAUG00010025506,ENSSAUG00010026018,ENSSAUG00010026476,ENSSAUG00010027140
GO:BP	autophagy	GO:0006914	0.0171147	1.76663	57	4398	19	27714	ENSSAUG00010000609,ENSSAUG00010000798,ENSSAUG00010000827,ENSSAUG00010003571,ENSSAUG00010006426,ENSSAUG00010006750,ENSSAUG00010009182,ENSSAUG00010011817,ENSSAUG00010012221,ENSSAUG00010012541,ENSSAUG00010012786,ENSSAUG00010014812,ENSSAUG00010019014,ENSSAUG00010019274,ENSSAUG00010023796,ENSSAUG00010024421,ENSSAUG00010024490,ENSSAUG00010024953,ENSSAUG00010025136
GO:BP	process utilizing autophagic mechanism	GO:0061919	0.0171147	1.76663	57	4398	19	27714	ENSSAUG00010000609,ENSSAUG00010000798,ENSSAUG00010000827,ENSSAUG00010003571,ENSSAUG00010006426,ENSSAUG00010006750,ENSSAUG00010009182,ENSSAUG00010011817,ENSSAUG00010012221,ENSSAUG00010012541,ENSSAUG00010012786,ENSSAUG00010014812,ENSSAUG00010019014,ENSSAUG00010019274,ENSSAUG00010023796,ENSSAUG00010024421,ENSSAUG00010024490,ENSSAUG00010024953,ENSSAUG00010025136
GO:BP	glycerophospholipid biosynthetic process	GO:0046474	0.0171147	1.76663	57	4398	19	27714	ENSSAUG00010001939,ENSSAUG00010001967,ENSSAUG00010007371,ENSSAUG00010008672,ENSSAUG00010009714,ENSSAUG00010010855,ENSSAUG00010011008,ENSSAUG00010012222,ENSSAUG00010014438,ENSSAUG00010015457,ENSSAUG00010017202,ENSSAUG00010020069,ENSSAUG00010022083,ENSSAUG00010023897,ENSSAUG00010024066,ENSSAUG00010024127,ENSSAUG00010026406,ENSSAUG00010026798,ENSSAUG00010027543
GO:BP	protein kinase C-activating G protein-coupled receptor signaling pathway	GO:0007205	0.0182846	1.73791	12	4398	7	27714	ENSSAUG00010000370,ENSSAUG00010000773,ENSSAUG00010005502,ENSSAUG00010009293,ENSSAUG00010019366,ENSSAUG00010025432,ENSSAUG00010026669
GO:BP	sterol metabolic process	GO:0016125	0.0182846	1.73791	12	4398	7	27714	ENSSAUG00010001453,ENSSAUG00010008272,ENSSAUG00010010021,ENSSAUG00010014956,ENSSAUG00010015595,ENSSAUG00010019510,ENSSAUG00010027461
GO:BP	acetyl-CoA metabolic process	GO:0006084	0.0182846	1.73791	12	4398	7	27714	ENSSAUG00010008276,ENSSAUG00010008793,ENSSAUG00010018922,ENSSAUG00010021668,ENSSAUG00010023332,ENSSAUG00010023691,ENSSAUG00010027140
GO:BP	purine nucleotide catabolic process	GO:0006195	0.0184826	1.73324	37	4398	14	27714	ENSSAUG00010000343,ENSSAUG00010000406,ENSSAUG00010000876,ENSSAUG00010001400,ENSSAUG00010006442,ENSSAUG00010006880,ENSSAUG00010011808,ENSSAUG00010017018,ENSSAUG00010017306,ENSSAUG00010021583,ENSSAUG00010024006,ENSSAUG00010024213,ENSSAUG00010026018,ENSSAUG00010026476
GO:BP	purine nucleoside diphosphate metabolic process	GO:0009135	0.0184826	1.73324	37	4398	14	27714	ENSSAUG00010000343,ENSSAUG00010000406,ENSSAUG00010000876,ENSSAUG00010001400,ENSSAUG00010006442,ENSSAUG00010006880,ENSSAUG00010011808,ENSSAUG00010017018,ENSSAUG00010017306,ENSSAUG00010021583,ENSSAUG00010024006,ENSSAUG00010024213,ENSSAUG00010026018,ENSSAUG00010026476
GO:BP	purine ribonucleoside diphosphate metabolic process	GO:0009179	0.0184826	1.73324	37	4398	14	27714	ENSSAUG00010000343,ENSSAUG00010000406,ENSSAUG00010000876,ENSSAUG00010001400,ENSSAUG00010006442,ENSSAUG00010006880,ENSSAUG00010011808,ENSSAUG00010017018,ENSSAUG00010017306,ENSSAUG00010021583,ENSSAUG00010024006,ENSSAUG00010024213,ENSSAUG00010026018,ENSSAUG00010026476
GO:BP	pyridine-containing compound catabolic process	GO:0072526	0.0184826	1.73324	37	4398	14	27714	ENSSAUG00010000343,ENSSAUG00010000406,ENSSAUG00010000876,ENSSAUG00010001400,ENSSAUG00010006442,ENSSAUG00010006880,ENSSAUG00010011808,ENSSAUG00010017018,ENSSAUG00010017306,ENSSAUG00010021583,ENSSAUG00010024006,ENSSAUG00010024213,ENSSAUG00010026018,ENSSAUG00010026476
GO:BP	thioester metabolic process	GO:0035383	0.0184826	1.73324	22	4398	10	27714	ENSSAUG00010004111,ENSSAUG00010008276,ENSSAUG00010008793,ENSSAUG00010018922,ENSSAUG00010021668,ENSSAUG00010023332,ENSSAUG00010023691,ENSSAUG00010025504,ENSSAUG00010025506,ENSSAUG00010027140
GO:BP	glycerophospholipid metabolic process	GO:0006650	0.0184826	1.73324	93	4398	27	27714	ENSSAUG00010001939,ENSSAUG00010001967,ENSSAUG00010003966,ENSSAUG00010007371,ENSSAUG00010008260,ENSSAUG00010008672,ENSSAUG00010009714,ENSSAUG00010010855,ENSSAUG00010011008,ENSSAUG00010012222,ENSSAUG00010014191,ENSSAUG00010014438,ENSSAUG00010015457,ENSSAUG00010015539,ENSSAUG00010017202,ENSSAUG00010018183,ENSSAUG00010020069,ENSSAUG00010022083,ENSSAUG00010023783,ENSSAUG00010023897,ENSSAUG00010024066,ENSSAUG00010024127,ENSSAUG00010024431,ENSSAUG00010026314,ENSSAUG00010026406,ENSSAUG00010026798,ENSSAUG00010027543
GO:BP	acyl-CoA metabolic process	GO:0006637	0.0184826	1.73324	22	4398	10	27714	ENSSAUG00010004111,ENSSAUG00010008276,ENSSAUG00010008793,ENSSAUG00010018922,ENSSAUG00010021668,ENSSAUG00010023332,ENSSAUG00010023691,ENSSAUG00010025504,ENSSAUG00010025506,ENSSAUG00010027140
GO:BP	endoplasmic reticulum to Golgi vesicle-mediated transport	GO:0006888	0.0184826	1.73324	33	4398	13	27714	ENSSAUG00010003354,ENSSAUG00010006585,ENSSAUG00010009094,ENSSAUG00010009651,ENSSAUG00010010527,ENSSAUG00010010855,ENSSAUG00010014431,ENSSAUG00010015532,ENSSAUG00010016058,ENSSAUG00010018290,ENSSAUG00010019606,ENSSAUG00010022535,ENSSAUG00010026666
GO:BP	ADP metabolic process	GO:0046031	0.0184826	1.73324	37	4398	14	27714	ENSSAUG00010000343,ENSSAUG00010000406,ENSSAUG00010000876,ENSSAUG00010001400,ENSSAUG00010006442,ENSSAUG00010006880,ENSSAUG00010011808,ENSSAUG00010017018,ENSSAUG00010017306,ENSSAUG00010021583,ENSSAUG00010024006,ENSSAUG00010024213,ENSSAUG00010026018,ENSSAUG00010026476
GO:BP	pyridine nucleotide catabolic process	GO:0019364	0.0184826	1.73324	37	4398	14	27714	ENSSAUG00010000343,ENSSAUG00010000406,ENSSAUG00010000876,ENSSAUG00010001400,ENSSAUG00010006442,ENSSAUG00010006880,ENSSAUG00010011808,ENSSAUG00010017018,ENSSAUG00010017306,ENSSAUG00010021583,ENSSAUG00010024006,ENSSAUG00010024213,ENSSAUG00010026018,ENSSAUG00010026476
GO:BP	cellular localization	GO:0051641	0.0213621	1.67036	482	4398	102	27714	ENSSAUG00010000126,ENSSAUG00010000903,ENSSAUG00010001082,ENSSAUG00010002710,ENSSAUG00010003354,ENSSAUG00010003796,ENSSAUG00010003973,ENSSAUG00010004210,ENSSAUG00010004258,ENSSAUG00010004398,ENSSAUG00010005028,ENSSAUG00010005049,ENSSAUG00010005237,ENSSAUG00010005549,ENSSAUG00010005687,ENSSAUG00010005831,ENSSAUG00010006126,ENSSAUG00010006451,ENSSAUG00010006585,ENSSAUG00010007601,ENSSAUG00010007634,ENSSAUG00010007896,ENSSAUG00010008034,ENSSAUG00010008131,ENSSAUG00010008243,ENSSAUG00010008362,ENSSAUG00010009094,ENSSAUG00010009651,ENSSAUG00010009756,ENSSAUG00010009758,ENSSAUG00010009909,ENSSAUG00010009962,ENSSAUG00010010091,ENSSAUG00010010159,ENSSAUG00010010527,ENSSAUG00010010855,ENSSAUG00010011226,ENSSAUG00010011533,ENSSAUG00010011737,ENSSAUG00010012221,ENSSAUG00010012355,ENSSAUG00010013413,ENSSAUG00010013906,ENSSAUG00010013923,ENSSAUG00010014027,ENSSAUG00010014191,ENSSAUG00010014431,ENSSAUG00010015279,ENSSAUG00010015454,ENSSAUG00010015532,ENSSAUG00010015629,ENSSAUG00010015772,ENSSAUG00010015916,ENSSAUG00010016058,ENSSAUG00010016123,ENSSAUG00010016184,ENSSAUG00010016453,ENSSAUG00010016456,ENSSAUG00010016613,ENSSAUG00010016846,ENSSAUG00010017044,ENSSAUG00010018290,ENSSAUG00010018404,ENSSAUG00010018481,ENSSAUG00010018520,ENSSAUG00010018942,ENSSAUG00010019554,ENSSAUG00010019573,ENSSAUG00010019606,ENSSAUG00010019736,ENSSAUG00010019796,ENSSAUG00010020045,ENSSAUG00010020269,ENSSAUG00010021141,ENSSAUG00010021549,ENSSAUG00010021676,ENSSAUG00010021980,ENSSAUG00010022122,ENSSAUG00010022307,ENSSAUG00010022535,ENSSAUG00010023010,ENSSAUG00010023180,ENSSAUG00010023203,ENSSAUG00010023670,ENSSAUG00010023807,ENSSAUG00010023826,ENSSAUG00010024179,ENSSAUG00010024531,ENSSAUG00010024782,ENSSAUG00010024943,ENSSAUG00010025205,ENSSAUG00010025446,ENSSAUG00010025600,ENSSAUG00010025904,ENSSAUG00010026188,ENSSAUG00010026314,ENSSAUG00010026666,ENSSAUG00010026842,ENSSAUG00010026856,ENSSAUG00010027344,ENSSAUG00010027478,ENSSAUG00010027590
GO:BP	nucleoside triphosphate metabolic process	GO:0009141	0.0215518	1.66652	76	4398	23	27714	ENSSAUG00010000343,ENSSAUG00010000406,ENSSAUG00010000876,ENSSAUG00010001316,ENSSAUG00010001400,ENSSAUG00010001843,ENSSAUG00010006442,ENSSAUG00010006880,ENSSAUG00010007514,ENSSAUG00010008680,ENSSAUG00010010689,ENSSAUG00010011808,ENSSAUG00010012045,ENSSAUG00010012776,ENSSAUG00010013724,ENSSAUG00010014547,ENSSAUG00010017018,ENSSAUG00010017306,ENSSAUG00010021583,ENSSAUG00010024006,ENSSAUG00010024213,ENSSAUG00010026018,ENSSAUG00010026476
GO:BP	protein modification by small protein conjugation	GO:0032446	0.0215518	1.66652	113	4398	31	27714	ENSSAUG00010000570,ENSSAUG00010001019,ENSSAUG00010001752,ENSSAUG00010001842,ENSSAUG00010006759,ENSSAUG00010007164,ENSSAUG00010007270,ENSSAUG00010007311,ENSSAUG00010007441,ENSSAUG00010010179,ENSSAUG00010012272,ENSSAUG00010012619,ENSSAUG00010013598,ENSSAUG00010018069,ENSSAUG00010018395,ENSSAUG00010018818,ENSSAUG00010020192,ENSSAUG00010020203,ENSSAUG00010021020,ENSSAUG00010021126,ENSSAUG00010022166,ENSSAUG00010022167,ENSSAUG00010022326,ENSSAUG00010022365,ENSSAUG00010023857,ENSSAUG00010023866,ENSSAUG00010024089,ENSSAUG00010024090,ENSSAUG00010024092,ENSSAUG00010026235,ENSSAUG00010027014
GO:BP	regulation of autophagy	GO:0010506	0.0225212	1.64741	19	4398	9	27714	ENSSAUG00010000827,ENSSAUG00010003571,ENSSAUG00010006426,ENSSAUG00010011817,ENSSAUG00010012786,ENSSAUG00010024421,ENSSAUG00010024490,ENSSAUG00010024953,ENSSAUG00010025136
GO:BP	purine nucleoside triphosphate metabolic process	GO:0009144	0.0233101	1.63246	72	4398	22	27714	ENSSAUG00010000343,ENSSAUG00010000406,ENSSAUG00010000876,ENSSAUG00010001316,ENSSAUG00010001400,ENSSAUG00010001843,ENSSAUG00010006442,ENSSAUG00010006880,ENSSAUG00010007514,ENSSAUG00010008680,ENSSAUG00010010689,ENSSAUG00010011808,ENSSAUG00010012045,ENSSAUG00010012776,ENSSAUG00010014547,ENSSAUG00010017018,ENSSAUG00010017306,ENSSAUG00010021583,ENSSAUG00010024006,ENSSAUG00010024213,ENSSAUG00010026018,ENSSAUG00010026476
GO:BP	purine ribonucleoside triphosphate metabolic process	GO:0009205	0.0233101	1.63246	72	4398	22	27714	ENSSAUG00010000343,ENSSAUG00010000406,ENSSAUG00010000876,ENSSAUG00010001316,ENSSAUG00010001400,ENSSAUG00010001843,ENSSAUG00010006442,ENSSAUG00010006880,ENSSAUG00010007514,ENSSAUG00010008680,ENSSAUG00010010689,ENSSAUG00010011808,ENSSAUG00010012045,ENSSAUG00010012776,ENSSAUG00010014547,ENSSAUG00010017018,ENSSAUG00010017306,ENSSAUG00010021583,ENSSAUG00010024006,ENSSAUG00010024213,ENSSAUG00010026018,ENSSAUG00010026476
GO:BP	ribonucleoside diphosphate metabolic process	GO:0009185	0.0238503	1.62251	38	4398	14	27714	ENSSAUG00010000343,ENSSAUG00010000406,ENSSAUG00010000876,ENSSAUG00010001400,ENSSAUG00010006442,ENSSAUG00010006880,ENSSAUG00010011808,ENSSAUG00010017018,ENSSAUG00010017306,ENSSAUG00010021583,ENSSAUG00010024006,ENSSAUG00010024213,ENSSAUG00010026018,ENSSAUG00010026476
GO:BP	multicellular organism development	GO:0007275	0.0271365	1.56645	1512	4398	282	27714	ENSSAUG00010000105,ENSSAUG00010000126,ENSSAUG00010000572,ENSSAUG00010000699,ENSSAUG00010000742,ENSSAUG00010000781,ENSSAUG00010000827,ENSSAUG00010001048,ENSSAUG00010001114,ENSSAUG00010001255,ENSSAUG00010001335,ENSSAUG00010001406,ENSSAUG00010001426,ENSSAUG00010001792,ENSSAUG00010001887,ENSSAUG00010001891,ENSSAUG00010001936,ENSSAUG00010002211,ENSSAUG00010002283,ENSSAUG00010002288,ENSSAUG00010002370,ENSSAUG00010002433,ENSSAUG00010002530,ENSSAUG00010002538,ENSSAUG00010002546,ENSSAUG00010002710,ENSSAUG00010002897,ENSSAUG00010002918,ENSSAUG00010002964,ENSSAUG00010003038,ENSSAUG00010003102,ENSSAUG00010003298,ENSSAUG00010003339,ENSSAUG00010003361,ENSSAUG00010003466,ENSSAUG00010003490,ENSSAUG00010003502,ENSSAUG00010003542,ENSSAUG00010004060,ENSSAUG00010004197,ENSSAUG00010004258,ENSSAUG00010004259,ENSSAUG00010004269,ENSSAUG00010004441,ENSSAUG00010004687,ENSSAUG00010004746,ENSSAUG00010004976,ENSSAUG00010004981,ENSSAUG00010005028,ENSSAUG00010005164,ENSSAUG00010005432,ENSSAUG00010005434,ENSSAUG00010005663,ENSSAUG00010005665,ENSSAUG00010005687,ENSSAUG00010005764,ENSSAUG00010005773,ENSSAUG00010005888,ENSSAUG00010005904,ENSSAUG00010005947,ENSSAUG00010005958,ENSSAUG00010006074,ENSSAUG00010006126,ENSSAUG00010006130,ENSSAUG00010006134,ENSSAUG00010006245,ENSSAUG00010006426,ENSSAUG00010006431,ENSSAUG00010006443,ENSSAUG00010006468,ENSSAUG00010006750,ENSSAUG00010006761,ENSSAUG00010006856,ENSSAUG00010006978,ENSSAUG00010006985,ENSSAUG00010007025,ENSSAUG00010007290,ENSSAUG00010007400,ENSSAUG00010007463,ENSSAUG00010007661,ENSSAUG00010007812,ENSSAUG00010008053,ENSSAUG00010008071,ENSSAUG00010008122,ENSSAUG00010008181,ENSSAUG00010008231,ENSSAUG00010008243,ENSSAUG00010008360,ENSSAUG00010008362,ENSSAUG00010008541,ENSSAUG00010008683,ENSSAUG00010008706,ENSSAUG00010008807,ENSSAUG00010008869,ENSSAUG00010008951,ENSSAUG00010009078,ENSSAUG00010009155,ENSSAUG00010009235,ENSSAUG00010009299,ENSSAUG00010009457,ENSSAUG00010009605,ENSSAUG00010009638,ENSSAUG00010009684,ENSSAUG00010009758,ENSSAUG00010009793,ENSSAUG00010010026,ENSSAUG00010010157,ENSSAUG00010010588,ENSSAUG00010011080,ENSSAUG00010011252,ENSSAUG00010011262,ENSSAUG00010011285,ENSSAUG00010011339,ENSSAUG00010011444,ENSSAUG00010011743,ENSSAUG00010011756,ENSSAUG00010011797,ENSSAUG00010011808,ENSSAUG00010011817,ENSSAUG00010012052,ENSSAUG00010012059,ENSSAUG00010012221,ENSSAUG00010012440,ENSSAUG00010012441,ENSSAUG00010012541,ENSSAUG00010012654,ENSSAUG00010012786,ENSSAUG00010012807,ENSSAUG00010012946,ENSSAUG00010013270,ENSSAUG00010013490,ENSSAUG00010013528,ENSSAUG00010013689,ENSSAUG00010013757,ENSSAUG00010013788,ENSSAUG00010013809,ENSSAUG00010014191,ENSSAUG00010014238,ENSSAUG00010014288,ENSSAUG00010014500,ENSSAUG00010014505,ENSSAUG00010014517,ENSSAUG00010014659,ENSSAUG00010014671,ENSSAUG00010014709,ENSSAUG00010014772,ENSSAUG00010014842,ENSSAUG00010014943,ENSSAUG00010014967,ENSSAUG00010014993,ENSSAUG00010015047,ENSSAUG00010015290,ENSSAUG00010015452,ENSSAUG00010015497,ENSSAUG00010015540,ENSSAUG00010015629,ENSSAUG00010015772,ENSSAUG00010015894,ENSSAUG00010015916,ENSSAUG00010015928,ENSSAUG00010015931,ENSSAUG00010015988,ENSSAUG00010016370,ENSSAUG00010016419,ENSSAUG00010016712,ENSSAUG00010016788,ENSSAUG00010016879,ENSSAUG00010016926,ENSSAUG00010016981,ENSSAUG00010017194,ENSSAUG00010017204,ENSSAUG00010017256,ENSSAUG00010017560,ENSSAUG00010017596,ENSSAUG00010017697,ENSSAUG00010017704,ENSSAUG00010017763,ENSSAUG00010017797,ENSSAUG00010018001,ENSSAUG00010018121,ENSSAUG00010018205,ENSSAUG00010018385,ENSSAUG00010018601,ENSSAUG00010018738,ENSSAUG00010018767,ENSSAUG00010018898,ENSSAUG00010018942,ENSSAUG00010019076,ENSSAUG00010019303,ENSSAUG00010019319,ENSSAUG00010019378,ENSSAUG00010019520,ENSSAUG00010019658,ENSSAUG00010019712,ENSSAUG00010019800,ENSSAUG00010020069,ENSSAUG00010020185,ENSSAUG00010020188,ENSSAUG00010020205,ENSSAUG00010020280,ENSSAUG00010020412,ENSSAUG00010020774,ENSSAUG00010020859,ENSSAUG00010020965,ENSSAUG00010021284,ENSSAUG00010021371,ENSSAUG00010021676,ENSSAUG00010021707,ENSSAUG00010021718,ENSSAUG00010021761,ENSSAUG00010021826,ENSSAUG00010021919,ENSSAUG00010021972,ENSSAUG00010022030,ENSSAUG00010022034,ENSSAUG00010022190,ENSSAUG00010022372,ENSSAUG00010022387,ENSSAUG00010022446,ENSSAUG00010022492,ENSSAUG00010022811,ENSSAUG00010022838,ENSSAUG00010022864,ENSSAUG00010022951,ENSSAUG00010023010,ENSSAUG00010023080,ENSSAUG00010023087,ENSSAUG00010023123,ENSSAUG00010023151,ENSSAUG00010023216,ENSSAUG00010023399,ENSSAUG00010023432,ENSSAUG00010023454,ENSSAUG00010023691,ENSSAUG00010023788,ENSSAUG00010023796,ENSSAUG00010023807,ENSSAUG00010023826,ENSSAUG00010023864,ENSSAUG00010023922,ENSSAUG00010023937,ENSSAUG00010024035,ENSSAUG00010024102,ENSSAUG00010024127,ENSSAUG00010024171,ENSSAUG00010024179,ENSSAUG00010024246,ENSSAUG00010024421,ENSSAUG00010024422,ENSSAUG00010024509,ENSSAUG00010024531,ENSSAUG00010024796,ENSSAUG00010024954,ENSSAUG00010024972,ENSSAUG00010024983,ENSSAUG00010025038,ENSSAUG00010025076,ENSSAUG00010025274,ENSSAUG00010025446,ENSSAUG00010025599,ENSSAUG00010025640,ENSSAUG00010025674,ENSSAUG00010025775,ENSSAUG00010025993,ENSSAUG00010025995,ENSSAUG00010026087,ENSSAUG00010026129,ENSSAUG00010026269,ENSSAUG00010026354,ENSSAUG00010026365,ENSSAUG00010026416,ENSSAUG00010026476,ENSSAUG00010026584,ENSSAUG00010026650,ENSSAUG00010026666,ENSSAUG00010026838,ENSSAUG00010026856,ENSSAUG00010027074,ENSSAUG00010027153,ENSSAUG00010027189,ENSSAUG00010027591,ENSSAUG00010027647
GO:BP	polyamine metabolic process	GO:0006595	0.0271971	1.56548	7	4398	5	27714	ENSSAUG00010001980,ENSSAUG00010003502,ENSSAUG00010003584,ENSSAUG00010005954,ENSSAUG00010009015
GO:BP	carbohydrate derivative catabolic process	GO:1901136	0.0271971	1.56548	64	4398	20	27714	ENSSAUG00010000343,ENSSAUG00010000406,ENSSAUG00010000876,ENSSAUG00010001400,ENSSAUG00010006442,ENSSAUG00010006880,ENSSAUG00010009038,ENSSAUG00010009455,ENSSAUG00010011808,ENSSAUG00010012173,ENSSAUG00010015344,ENSSAUG00010016904,ENSSAUG00010017018,ENSSAUG00010017306,ENSSAUG00010021583,ENSSAUG00010024006,ENSSAUG00010024213,ENSSAUG00010024421,ENSSAUG00010026018,ENSSAUG00010026476
GO:BP	ATP metabolic process	GO:0046034	0.0271971	1.56548	64	4398	20	27714	ENSSAUG00010000343,ENSSAUG00010000406,ENSSAUG00010000876,ENSSAUG00010001316,ENSSAUG00010001400,ENSSAUG00010001843,ENSSAUG00010006442,ENSSAUG00010006880,ENSSAUG00010007514,ENSSAUG00010011808,ENSSAUG00010012045,ENSSAUG00010012776,ENSSAUG00010014547,ENSSAUG00010017018,ENSSAUG00010017306,ENSSAUG00010021583,ENSSAUG00010024006,ENSSAUG00010024213,ENSSAUG00010026018,ENSSAUG00010026476
GO:BP	animal organ development	GO:0048513	0.0275053	1.56058	958	4398	186	27714	ENSSAUG00010000105,ENSSAUG00010000126,ENSSAUG00010000742,ENSSAUG00010000903,ENSSAUG00010001255,ENSSAUG00010001335,ENSSAUG00010001406,ENSSAUG00010001426,ENSSAUG00010001887,ENSSAUG00010001891,ENSSAUG00010001936,ENSSAUG00010002211,ENSSAUG00010002370,ENSSAUG00010002433,ENSSAUG00010002964,ENSSAUG00010003339,ENSSAUG00010003502,ENSSAUG00010003542,ENSSAUG00010004060,ENSSAUG00010004197,ENSSAUG00010004258,ENSSAUG00010004976,ENSSAUG00010004981,ENSSAUG00010005164,ENSSAUG00010005432,ENSSAUG00010005687,ENSSAUG00010005764,ENSSAUG00010005904,ENSSAUG00010005947,ENSSAUG00010006074,ENSSAUG00010006126,ENSSAUG00010006134,ENSSAUG00010006245,ENSSAUG00010006426,ENSSAUG00010006443,ENSSAUG00010006468,ENSSAUG00010006519,ENSSAUG00010006750,ENSSAUG00010006761,ENSSAUG00010006856,ENSSAUG00010006985,ENSSAUG00010007025,ENSSAUG00010007400,ENSSAUG00010007661,ENSSAUG00010008053,ENSSAUG00010008122,ENSSAUG00010008181,ENSSAUG00010008231,ENSSAUG00010008243,ENSSAUG00010008362,ENSSAUG00010008541,ENSSAUG00010008683,ENSSAUG00010008807,ENSSAUG00010008869,ENSSAUG00010008951,ENSSAUG00010009078,ENSSAUG00010009235,ENSSAUG00010009299,ENSSAUG00010009457,ENSSAUG00010009638,ENSSAUG00010009684,ENSSAUG00010009758,ENSSAUG00010009793,ENSSAUG00010010026,ENSSAUG00010010588,ENSSAUG00010011080,ENSSAUG00010011252,ENSSAUG00010011285,ENSSAUG00010011339,ENSSAUG00010011444,ENSSAUG00010011727,ENSSAUG00010012052,ENSSAUG00010012059,ENSSAUG00010012221,ENSSAUG00010012654,ENSSAUG00010012786,ENSSAUG00010012946,ENSSAUG00010013270,ENSSAUG00010013490,ENSSAUG00010013788,ENSSAUG00010014191,ENSSAUG00010014288,ENSSAUG00010014500,ENSSAUG00010014505,ENSSAUG00010014659,ENSSAUG00010014772,ENSSAUG00010014943,ENSSAUG00010014967,ENSSAUG00010014993,ENSSAUG00010015047,ENSSAUG00010015452,ENSSAUG00010015497,ENSSAUG00010015540,ENSSAUG00010015629,ENSSAUG00010015772,ENSSAUG00010015894,ENSSAUG00010015916,ENSSAUG00010015928,ENSSAUG00010015931,ENSSAUG00010015988,ENSSAUG00010016419,ENSSAUG00010016712,ENSSAUG00010016788,ENSSAUG00010016926,ENSSAUG00010017194,ENSSAUG00010017204,ENSSAUG00010017256,ENSSAUG00010017560,ENSSAUG00010017596,ENSSAUG00010017763,ENSSAUG00010017797,ENSSAUG00010018001,ENSSAUG00010018205,ENSSAUG00010018385,ENSSAUG00010018410,ENSSAUG00010018601,ENSSAUG00010018738,ENSSAUG00010018767,ENSSAUG00010018898,ENSSAUG00010018942,ENSSAUG00010019076,ENSSAUG00010019303,ENSSAUG00010019378,ENSSAUG00010019513,ENSSAUG00010019520,ENSSAUG00010019658,ENSSAUG00010019729,ENSSAUG00010020185,ENSSAUG00010020280,ENSSAUG00010020412,ENSSAUG00010020743,ENSSAUG00010020774,ENSSAUG00010021284,ENSSAUG00010021371,ENSSAUG00010021676,ENSSAUG00010021707,ENSSAUG00010021718,ENSSAUG00010021761,ENSSAUG00010021826,ENSSAUG00010021919,ENSSAUG00010021972,ENSSAUG00010022030,ENSSAUG00010022034,ENSSAUG00010022190,ENSSAUG00010022372,ENSSAUG00010022387,ENSSAUG00010022446,ENSSAUG00010022467,ENSSAUG00010022864,ENSSAUG00010022951,ENSSAUG00010023010,ENSSAUG00010023087,ENSSAUG00010023454,ENSSAUG00010023691,ENSSAUG00010023788,ENSSAUG00010023796,ENSSAUG00010023807,ENSSAUG00010023883,ENSSAUG00010024102,ENSSAUG00010024171,ENSSAUG00010024179,ENSSAUG00010024422,ENSSAUG00010024509,ENSSAUG00010024796,ENSSAUG00010024957,ENSSAUG00010024983,ENSSAUG00010025038,ENSSAUG00010025076,ENSSAUG00010025210,ENSSAUG00010025446,ENSSAUG00010025599,ENSSAUG00010025674,ENSSAUG00010025775,ENSSAUG00010025993,ENSSAUG00010025995,ENSSAUG00010026087,ENSSAUG00010026129,ENSSAUG00010026416,ENSSAUG00010026584,ENSSAUG00010026650,ENSSAUG00010026666,ENSSAUG00010026838,ENSSAUG00010026856,ENSSAUG00010027153,ENSSAUG00010027591,ENSSAUG00010027647
GO:BP	response to chemical	GO:0042221	0.0293119	1.53296	267	4398	61	27714	ENSSAUG00010001400,ENSSAUG00010001767,ENSSAUG00010002689,ENSSAUG00010003298,ENSSAUG00010004444,ENSSAUG00010004809,ENSSAUG00010005685,ENSSAUG00010005803,ENSSAUG00010005949,ENSSAUG00010005953,ENSSAUG00010006611,ENSSAUG00010006750,ENSSAUG00010007648,ENSSAUG00010008288,ENSSAUG00010008520,ENSSAUG00010009605,ENSSAUG00010010063,ENSSAUG00010010072,ENSSAUG00010010108,ENSSAUG00010010112,ENSSAUG00010010150,ENSSAUG00010011080,ENSSAUG00010011384,ENSSAUG00010011917,ENSSAUG00010012268,ENSSAUG00010013249,ENSSAUG00010013954,ENSSAUG00010013963,ENSSAUG00010014303,ENSSAUG00010014879,ENSSAUG00010014891,ENSSAUG00010015609,ENSSAUG00010015916,ENSSAUG00010016197,ENSSAUG00010016380,ENSSAUG00010016509,ENSSAUG00010017898,ENSSAUG00010019684,ENSSAUG00010020612,ENSSAUG00010020640,ENSSAUG00010021295,ENSSAUG00010021298,ENSSAUG00010021394,ENSSAUG00010021513,ENSSAUG00010021517,ENSSAUG00010021807,ENSSAUG00010022372,ENSSAUG00010023355,ENSSAUG00010023400,ENSSAUG00010023807,ENSSAUG00010024270,ENSSAUG00010024420,ENSSAUG00010024844,ENSSAUG00010025075,ENSSAUG00010025076,ENSSAUG00010025386,ENSSAUG00010025446,ENSSAUG00010026001,ENSSAUG00010026705,ENSSAUG00010027042,ENSSAUG00010027189
GO:BP	hemopoiesis	GO:0030097	0.0294411	1.53105	205	4398	49	27714	ENSSAUG00010000333,ENSSAUG00010000730,ENSSAUG00010000781,ENSSAUG00010001048,ENSSAUG00010001887,ENSSAUG00010002380,ENSSAUG00010002570,ENSSAUG00010003038,ENSSAUG00010003325,ENSSAUG00010003504,ENSSAUG00010004071,ENSSAUG00010004945,ENSSAUG00010005950,ENSSAUG00010006130,ENSSAUG00010006443,ENSSAUG00010006750,ENSSAUG00010006985,ENSSAUG00010010352,ENSSAUG00010011209,ENSSAUG00010011817,ENSSAUG00010012946,ENSSAUG00010013788,ENSSAUG00010014842,ENSSAUG00010014967,ENSSAUG00010015047,ENSSAUG00010015407,ENSSAUG00010015894,ENSSAUG00010016879,ENSSAUG00010017797,ENSSAUG00010018385,ENSSAUG00010019076,ENSSAUG00010019303,ENSSAUG00010019520,ENSSAUG00010019641,ENSSAUG00010020412,ENSSAUG00010021371,ENSSAUG00010021670,ENSSAUG00010021761,ENSSAUG00010021826,ENSSAUG00010022372,ENSSAUG00010022492,ENSSAUG00010023419,ENSSAUG00010023691,ENSSAUG00010024102,ENSSAUG00010024957,ENSSAUG00010024983,ENSSAUG00010025076,ENSSAUG00010026650,ENSSAUG00010026746
GO:BP	phosphatidylinositol metabolic process	GO:0046488	0.0294411	1.53105	78	4398	23	27714	ENSSAUG00010001967,ENSSAUG00010003966,ENSSAUG00010007371,ENSSAUG00010008260,ENSSAUG00010008672,ENSSAUG00010009714,ENSSAUG00010010855,ENSSAUG00010011008,ENSSAUG00010012222,ENSSAUG00010014191,ENSSAUG00010014438,ENSSAUG00010015457,ENSSAUG00010015539,ENSSAUG00010017202,ENSSAUG00010018183,ENSSAUG00010022083,ENSSAUG00010023783,ENSSAUG00010023897,ENSSAUG00010024066,ENSSAUG00010024127,ENSSAUG00010024431,ENSSAUG00010026314,ENSSAUG00010026798
GO:BP	phosphatidylinositol biosynthetic process	GO:0006661	0.0294411	1.53105	43	4398	15	27714	ENSSAUG00010001967,ENSSAUG00010007371,ENSSAUG00010008672,ENSSAUG00010009714,ENSSAUG00010010855,ENSSAUG00010011008,ENSSAUG00010012222,ENSSAUG00010014438,ENSSAUG00010015457,ENSSAUG00010017202,ENSSAUG00010022083,ENSSAUG00010023897,ENSSAUG00010024066,ENSSAUG00010024127,ENSSAUG00010026798
GO:BP	nucleoside diphosphate metabolic process	GO:0009132	0.0299819	1.52314	39	4398	14	27714	ENSSAUG00010000343,ENSSAUG00010000406,ENSSAUG00010000876,ENSSAUG00010001400,ENSSAUG00010006442,ENSSAUG00010006880,ENSSAUG00010011808,ENSSAUG00010017018,ENSSAUG00010017306,ENSSAUG00010021583,ENSSAUG00010024006,ENSSAUG00010024213,ENSSAUG00010026018,ENSSAUG00010026476
GO:BP	carbohydrate catabolic process	GO:0016052	0.0299819	1.52314	39	4398	14	27714	ENSSAUG00010000343,ENSSAUG00010000406,ENSSAUG00010000876,ENSSAUG00010001400,ENSSAUG00010006442,ENSSAUG00010006880,ENSSAUG00010011808,ENSSAUG00010017018,ENSSAUG00010017306,ENSSAUG00010021583,ENSSAUG00010024006,ENSSAUG00010024213,ENSSAUG00010026018,ENSSAUG00010026476
GO:BP	cell migration	GO:0016477	0.0300124	1.5227	180	4398	44	27714	ENSSAUG00010001114,ENSSAUG00010002211,ENSSAUG00010002964,ENSSAUG00010005164,ENSSAUG00010006611,ENSSAUG00010006985,ENSSAUG00010007400,ENSSAUG00010008053,ENSSAUG00010008288,ENSSAUG00010009078,ENSSAUG00010009235,ENSSAUG00010009638,ENSSAUG00010011252,ENSSAUG00010011262,ENSSAUG00010011285,ENSSAUG00010011727,ENSSAUG00010011989,ENSSAUG00010012807,ENSSAUG00010012946,ENSSAUG00010013329,ENSSAUG00010013689,ENSSAUG00010014659,ENSSAUG00010015047,ENSSAUG00010015540,ENSSAUG00010016197,ENSSAUG00010016879,ENSSAUG00010019076,ENSSAUG00010019684,ENSSAUG00010020185,ENSSAUG00010020205,ENSSAUG00010020774,ENSSAUG00010020965,ENSSAUG00010021284,ENSSAUG00010021421,ENSSAUG00010021707,ENSSAUG00010021718,ENSSAUG00010021807,ENSSAUG00010021826,ENSSAUG00010022190,ENSSAUG00010022372,ENSSAUG00010022387,ENSSAUG00010025274,ENSSAUG00010025446,ENSSAUG00010025674
GO:BP	phosphorylation	GO:0016310	0.0300124	1.5227	711	4398	142	27714	ENSSAUG00010000010,ENSSAUG00010000609,ENSSAUG00010000736,ENSSAUG00010000798,ENSSAUG00010000892,ENSSAUG00010001111,ENSSAUG00010001340,ENSSAUG00010001469,ENSSAUG00010001936,ENSSAUG00010002379,ENSSAUG00010002546,ENSSAUG00010003078,ENSSAUG00010003102,ENSSAUG00010003157,ENSSAUG00010003325,ENSSAUG00010003463,ENSSAUG00010003504,ENSSAUG00010003906,ENSSAUG00010004324,ENSSAUG00010004842,ENSSAUG00010005087,ENSSAUG00010005434,ENSSAUG00010005453,ENSSAUG00010005482,ENSSAUG00010005555,ENSSAUG00010005888,ENSSAUG00010005904,ENSSAUG00010005907,ENSSAUG00010005915,ENSSAUG00010005958,ENSSAUG00010006026,ENSSAUG00010006397,ENSSAUG00010006431,ENSSAUG00010006560,ENSSAUG00010006561,ENSSAUG00010006641,ENSSAUG00010006688,ENSSAUG00010006725,ENSSAUG00010007098,ENSSAUG00010007484,ENSSAUG00010007841,ENSSAUG00010007908,ENSSAUG00010008038,ENSSAUG00010008375,ENSSAUG00010008968,ENSSAUG00010009011,ENSSAUG00010009414,ENSSAUG00010009654,ENSSAUG00010009686,ENSSAUG00010009741,ENSSAUG00010009880,ENSSAUG00010010006,ENSSAUG00010010171,ENSSAUG00010010318,ENSSAUG00010010436,ENSSAUG00010010707,ENSSAUG00010010780,ENSSAUG00010011164,ENSSAUG00010011448,ENSSAUG00010011482,ENSSAUG00010011514,ENSSAUG00010011522,ENSSAUG00010011525,ENSSAUG00010011592,ENSSAUG00010011628,ENSSAUG00010012052,ENSSAUG00010012525,ENSSAUG00010012654,ENSSAUG00010013004,ENSSAUG00010013202,ENSSAUG00010013270,ENSSAUG00010013293,ENSSAUG00010013359,ENSSAUG00010013481,ENSSAUG00010013526,ENSSAUG00010013532,ENSSAUG00010013567,ENSSAUG00010013987,ENSSAUG00010014099,ENSSAUG00010014423,ENSSAUG00010014872,ENSSAUG00010015332,ENSSAUG00010015683,ENSSAUG00010015915,ENSSAUG00010016218,ENSSAUG00010016507,ENSSAUG00010016634,ENSSAUG00010016786,ENSSAUG00010017210,ENSSAUG00010017412,ENSSAUG00010017657,ENSSAUG00010017672,ENSSAUG00010018028,ENSSAUG00010018071,ENSSAUG00010018135,ENSSAUG00010018165,ENSSAUG00010018454,ENSSAUG00010018576,ENSSAUG00010018911,ENSSAUG00010018937,ENSSAUG00010019274,ENSSAUG00010019388,ENSSAUG00010019404,ENSSAUG00010019408,ENSSAUG00010019520,ENSSAUG00010019612,ENSSAUG00010019678,ENSSAUG00010020718,ENSSAUG00010021058,ENSSAUG00010021447,ENSSAUG00010021718,ENSSAUG00010022281,ENSSAUG00010022347,ENSSAUG00010022372,ENSSAUG00010022390,ENSSAUG00010022674,ENSSAUG00010023133,ENSSAUG00010023170,ENSSAUG00010023613,ENSSAUG00010024224,ENSSAUG00010024236,ENSSAUG00010024521,ENSSAUG00010024547,ENSSAUG00010024624,ENSSAUG00010024737,ENSSAUG00010024844,ENSSAUG00010025076,ENSSAUG00010025489,ENSSAUG00010025490,ENSSAUG00010025701,ENSSAUG00010025703,ENSSAUG00010026164,ENSSAUG00010026278,ENSSAUG00010026356,ENSSAUG00010026476,ENSSAUG00010026530,ENSSAUG00010026705,ENSSAUG00010026855,ENSSAUG00010027000,ENSSAUG00010027270,ENSSAUG00010027289,ENSSAUG00010027386
GO:BP	protein phosphorylation	GO:0006468	0.031768	1.49801	701	4398	140	27714	ENSSAUG00010000010,ENSSAUG00010000609,ENSSAUG00010000736,ENSSAUG00010000798,ENSSAUG00010000892,ENSSAUG00010001111,ENSSAUG00010001340,ENSSAUG00010001469,ENSSAUG00010001936,ENSSAUG00010002379,ENSSAUG00010002546,ENSSAUG00010003078,ENSSAUG00010003102,ENSSAUG00010003157,ENSSAUG00010003325,ENSSAUG00010003463,ENSSAUG00010003504,ENSSAUG00010003906,ENSSAUG00010004324,ENSSAUG00010004842,ENSSAUG00010005087,ENSSAUG00010005434,ENSSAUG00010005453,ENSSAUG00010005482,ENSSAUG00010005555,ENSSAUG00010005888,ENSSAUG00010005904,ENSSAUG00010005907,ENSSAUG00010005915,ENSSAUG00010005958,ENSSAUG00010006026,ENSSAUG00010006397,ENSSAUG00010006431,ENSSAUG00010006560,ENSSAUG00010006561,ENSSAUG00010006641,ENSSAUG00010006688,ENSSAUG00010006725,ENSSAUG00010007098,ENSSAUG00010007484,ENSSAUG00010007841,ENSSAUG00010007908,ENSSAUG00010008038,ENSSAUG00010008375,ENSSAUG00010008968,ENSSAUG00010009011,ENSSAUG00010009414,ENSSAUG00010009654,ENSSAUG00010009741,ENSSAUG00010009880,ENSSAUG00010010006,ENSSAUG00010010171,ENSSAUG00010010318,ENSSAUG00010010436,ENSSAUG00010010707,ENSSAUG00010010780,ENSSAUG00010011164,ENSSAUG00010011448,ENSSAUG00010011482,ENSSAUG00010011514,ENSSAUG00010011522,ENSSAUG00010011525,ENSSAUG00010011592,ENSSAUG00010011628,ENSSAUG00010012052,ENSSAUG00010012525,ENSSAUG00010012654,ENSSAUG00010013004,ENSSAUG00010013202,ENSSAUG00010013270,ENSSAUG00010013359,ENSSAUG00010013481,ENSSAUG00010013526,ENSSAUG00010013532,ENSSAUG00010013567,ENSSAUG00010013987,ENSSAUG00010014099,ENSSAUG00010014423,ENSSAUG00010014872,ENSSAUG00010015332,ENSSAUG00010015683,ENSSAUG00010015915,ENSSAUG00010016218,ENSSAUG00010016507,ENSSAUG00010016634,ENSSAUG00010016786,ENSSAUG00010017210,ENSSAUG00010017412,ENSSAUG00010017657,ENSSAUG00010017672,ENSSAUG00010018028,ENSSAUG00010018071,ENSSAUG00010018135,ENSSAUG00010018165,ENSSAUG00010018454,ENSSAUG00010018576,ENSSAUG00010018911,ENSSAUG00010018937,ENSSAUG00010019274,ENSSAUG00010019388,ENSSAUG00010019404,ENSSAUG00010019408,ENSSAUG00010019520,ENSSAUG00010019612,ENSSAUG00010019678,ENSSAUG00010020718,ENSSAUG00010021058,ENSSAUG00010021447,ENSSAUG00010021718,ENSSAUG00010022281,ENSSAUG00010022347,ENSSAUG00010022372,ENSSAUG00010022390,ENSSAUG00010022674,ENSSAUG00010023133,ENSSAUG00010023170,ENSSAUG00010023613,ENSSAUG00010024224,ENSSAUG00010024236,ENSSAUG00010024521,ENSSAUG00010024547,ENSSAUG00010024624,ENSSAUG00010024737,ENSSAUG00010024844,ENSSAUG00010025076,ENSSAUG00010025489,ENSSAUG00010025490,ENSSAUG00010025701,ENSSAUG00010025703,ENSSAUG00010026164,ENSSAUG00010026278,ENSSAUG00010026356,ENSSAUG00010026476,ENSSAUG00010026530,ENSSAUG00010026705,ENSSAUG00010026855,ENSSAUG00010027000,ENSSAUG00010027270,ENSSAUG00010027289,ENSSAUG00010027386
GO:BP	GPI anchor biosynthetic process	GO:0006506	0.031768	1.49801	20	4398	9	27714	ENSSAUG00010007371,ENSSAUG00010008672,ENSSAUG00010010855,ENSSAUG00010012222,ENSSAUG00010015457,ENSSAUG00010017202,ENSSAUG00010024066,ENSSAUG00010024127,ENSSAUG00010026798
GO:BP	steroid biosynthetic process	GO:0006694	0.031768	1.49801	20	4398	9	27714	ENSSAUG00010001453,ENSSAUG00010007001,ENSSAUG00010008272,ENSSAUG00010009886,ENSSAUG00010010021,ENSSAUG00010012725,ENSSAUG00010013522,ENSSAUG00010018804,ENSSAUG00010019510
GO:BP	chromatin organization	GO:0006325	0.0324829	1.48835	88	4398	25	27714	ENSSAUG00010001078,ENSSAUG00010001920,ENSSAUG00010003141,ENSSAUG00010004902,ENSSAUG00010005492,ENSSAUG00010007109,ENSSAUG00010008122,ENSSAUG00010010062,ENSSAUG00010011478,ENSSAUG00010011733,ENSSAUG00010014505,ENSSAUG00010015952,ENSSAUG00010018570,ENSSAUG00010019512,ENSSAUG00010019654,ENSSAUG00010019950,ENSSAUG00010020870,ENSSAUG00010020888,ENSSAUG00010021682,ENSSAUG00010022316,ENSSAUG00010024422,ENSSAUG00010025165,ENSSAUG00010025454,ENSSAUG00010026888,ENSSAUG00010026902
GO:BP	cellular macromolecule localization	GO:0070727	0.0337472	1.47176	301	4398	67	27714	ENSSAUG00010000126,ENSSAUG00010000903,ENSSAUG00010001082,ENSSAUG00010003354,ENSSAUG00010003973,ENSSAUG00010004210,ENSSAUG00010004258,ENSSAUG00010004398,ENSSAUG00010005028,ENSSAUG00010005237,ENSSAUG00010005687,ENSSAUG00010006126,ENSSAUG00010006451,ENSSAUG00010007601,ENSSAUG00010007896,ENSSAUG00010008034,ENSSAUG00010008131,ENSSAUG00010008243,ENSSAUG00010008362,ENSSAUG00010009756,ENSSAUG00010009758,ENSSAUG00010009909,ENSSAUG00010010091,ENSSAUG00010010159,ENSSAUG00010011533,ENSSAUG00010011737,ENSSAUG00010013923,ENSSAUG00010014027,ENSSAUG00010014431,ENSSAUG00010015279,ENSSAUG00010015454,ENSSAUG00010015916,ENSSAUG00010016184,ENSSAUG00010016453,ENSSAUG00010016613,ENSSAUG00010018404,ENSSAUG00010018942,ENSSAUG00010019573,ENSSAUG00010019606,ENSSAUG00010019736,ENSSAUG00010020045,ENSSAUG00010020269,ENSSAUG00010021141,ENSSAUG00010021549,ENSSAUG00010021676,ENSSAUG00010021980,ENSSAUG00010022122,ENSSAUG00010022307,ENSSAUG00010023010,ENSSAUG00010023180,ENSSAUG00010023203,ENSSAUG00010023807,ENSSAUG00010023826,ENSSAUG00010024179,ENSSAUG00010024531,ENSSAUG00010024782,ENSSAUG00010024943,ENSSAUG00010025446,ENSSAUG00010025600,ENSSAUG00010025904,ENSSAUG00010026188,ENSSAUG00010026666,ENSSAUG00010026842,ENSSAUG00010026856,ENSSAUG00010027344,ENSSAUG00010027478,ENSSAUG00010027590
GO:BP	regulation of catabolic process	GO:0009894	0.0337472	1.47176	61	4398	19	27714	ENSSAUG00010000827,ENSSAUG00010001400,ENSSAUG00010003157,ENSSAUG00010003571,ENSSAUG00010005164,ENSSAUG00010006426,ENSSAUG00010011817,ENSSAUG00010012786,ENSSAUG00010015928,ENSSAUG00010016463,ENSSAUG00010020121,ENSSAUG00010020475,ENSSAUG00010023707,ENSSAUG00010024421,ENSSAUG00010024490,ENSSAUG00010024953,ENSSAUG00010025136,ENSSAUG00010026498,ENSSAUG00010027595
GO:BP	proton transmembrane transport	GO:1902600	0.0337472	1.47176	61	4398	19	27714	ENSSAUG00010001843,ENSSAUG00010005687,ENSSAUG00010005959,ENSSAUG00010007514,ENSSAUG00010009703,ENSSAUG00010009948,ENSSAUG00010010026,ENSSAUG00010011339,ENSSAUG00010012776,ENSSAUG00010013166,ENSSAUG00010014547,ENSSAUG00010015903,ENSSAUG00010016137,ENSSAUG00010016151,ENSSAUG00010018122,ENSSAUG00010023807,ENSSAUG00010026580,ENSSAUG00010027448,ENSSAUG00010027496
GO:BP	regulation of nitrogen compound metabolic process	GO:0051171	0.0371749	1.42975	1249	4398	235	27714	ENSSAUG00010000013,ENSSAUG00010000310,ENSSAUG00010000414,ENSSAUG00010000471,ENSSAUG00010000675,ENSSAUG00010000686,ENSSAUG00010000705,ENSSAUG00010000814,ENSSAUG00010001048,ENSSAUG00010001078,ENSSAUG00010001245,ENSSAUG00010001400,ENSSAUG00010001426,ENSSAUG00010001815,ENSSAUG00010001849,ENSSAUG00010001877,ENSSAUG00010001880,ENSSAUG00010001896,ENSSAUG00010002081,ENSSAUG00010002381,ENSSAUG00010002429,ENSSAUG00010002437,ENSSAUG00010002523,ENSSAUG00010002619,ENSSAUG00010003057,ENSSAUG00010003122,ENSSAUG00010003157,ENSSAUG00010003408,ENSSAUG00010003465,ENSSAUG00010003836,ENSSAUG00010003981,ENSSAUG00010004028,ENSSAUG00010004060,ENSSAUG00010004327,ENSSAUG00010004391,ENSSAUG00010004691,ENSSAUG00010004727,ENSSAUG00010004826,ENSSAUG00010005164,ENSSAUG00010005778,ENSSAUG00010005804,ENSSAUG00010006060,ENSSAUG00010006455,ENSSAUG00010006583,ENSSAUG00010006589,ENSSAUG00010006668,ENSSAUG00010006985,ENSSAUG00010007025,ENSSAUG00010007393,ENSSAUG00010007775,ENSSAUG00010007956,ENSSAUG00010008009,ENSSAUG00010008457,ENSSAUG00010008764,ENSSAUG00010008807,ENSSAUG00010008828,ENSSAUG00010008924,ENSSAUG00010008936,ENSSAUG00010009155,ENSSAUG00010009157,ENSSAUG00010009205,ENSSAUG00010009285,ENSSAUG00010009287,ENSSAUG00010009340,ENSSAUG00010009549,ENSSAUG00010009595,ENSSAUG00010009792,ENSSAUG00010009801,ENSSAUG00010009843,ENSSAUG00010010072,ENSSAUG00010010087,ENSSAUG00010010143,ENSSAUG00010010150,ENSSAUG00010010303,ENSSAUG00010010599,ENSSAUG00010010667,ENSSAUG00010011169,ENSSAUG00010011285,ENSSAUG00010011575,ENSSAUG00010011733,ENSSAUG00010011743,ENSSAUG00010011917,ENSSAUG00010011924,ENSSAUG00010012268,ENSSAUG00010012786,ENSSAUG00010012807,ENSSAUG00010012826,ENSSAUG00010012854,ENSSAUG00010012924,ENSSAUG00010012946,ENSSAUG00010013044,ENSSAUG00010013261,ENSSAUG00010013283,ENSSAUG00010013475,ENSSAUG00010013479,ENSSAUG00010013491,ENSSAUG00010013586,ENSSAUG00010013590,ENSSAUG00010013594,ENSSAUG00010013598,ENSSAUG00010013614,ENSSAUG00010013815,ENSSAUG00010014318,ENSSAUG00010014345,ENSSAUG00010014355,ENSSAUG00010014372,ENSSAUG00010014374,ENSSAUG00010014701,ENSSAUG00010014704,ENSSAUG00010014818,ENSSAUG00010014836,ENSSAUG00010015039,ENSSAUG00010015047,ENSSAUG00010015246,ENSSAUG00010015407,ENSSAUG00010015420,ENSSAUG00010015497,ENSSAUG00010015893,ENSSAUG00010015894,ENSSAUG00010015928,ENSSAUG00010015973,ENSSAUG00010016214,ENSSAUG00010016360,ENSSAUG00010016509,ENSSAUG00010016520,ENSSAUG00010016607,ENSSAUG00010016614,ENSSAUG00010016879,ENSSAUG00010016897,ENSSAUG00010016961,ENSSAUG00010016968,ENSSAUG00010016974,ENSSAUG00010017211,ENSSAUG00010017561,ENSSAUG00010017596,ENSSAUG00010017627,ENSSAUG00010017898,ENSSAUG00010018036,ENSSAUG00010018286,ENSSAUG00010018385,ENSSAUG00010018570,ENSSAUG00010018584,ENSSAUG00010018727,ENSSAUG00010018934,ENSSAUG00010019073,ENSSAUG00010019378,ENSSAUG00010019470,ENSSAUG00010019520,ENSSAUG00010019562,ENSSAUG00010019590,ENSSAUG00010019658,ENSSAUG00010019661,ENSSAUG00010019937,ENSSAUG00010020121,ENSSAUG00010020205,ENSSAUG00010020247,ENSSAUG00010020280,ENSSAUG00010020329,ENSSAUG00010020403,ENSSAUG00010020475,ENSSAUG00010020951,ENSSAUG00010020990,ENSSAUG00010021056,ENSSAUG00010021060,ENSSAUG00010021089,ENSSAUG00010021204,ENSSAUG00010021361,ENSSAUG00010021371,ENSSAUG00010021591,ENSSAUG00010021593,ENSSAUG00010021707,ENSSAUG00010021761,ENSSAUG00010021826,ENSSAUG00010022002,ENSSAUG00010022034,ENSSAUG00010022085,ENSSAUG00010022086,ENSSAUG00010022126,ENSSAUG00010022190,ENSSAUG00010022200,ENSSAUG00010022348,ENSSAUG00010022372,ENSSAUG00010022387,ENSSAUG00010022439,ENSSAUG00010022492,ENSSAUG00010022934,ENSSAUG00010022949,ENSSAUG00010022951,ENSSAUG00010022989,ENSSAUG00010023058,ENSSAUG00010023077,ENSSAUG00010023123,ENSSAUG00010023170,ENSSAUG00010023193,ENSSAUG00010023354,ENSSAUG00010023355,ENSSAUG00010023432,ENSSAUG00010023446,ENSSAUG00010023493,ENSSAUG00010023707,ENSSAUG00010023821,ENSSAUG00010023857,ENSSAUG00010024115,ENSSAUG00010024314,ENSSAUG00010024420,ENSSAUG00010024422,ENSSAUG00010024447,ENSSAUG00010024509,ENSSAUG00010024935,ENSSAUG00010025038,ENSSAUG00010025060,ENSSAUG00010025217,ENSSAUG00010025386,ENSSAUG00010025429,ENSSAUG00010025431,ENSSAUG00010025584,ENSSAUG00010025650,ENSSAUG00010025837,ENSSAUG00010025993,ENSSAUG00010026129,ENSSAUG00010026281,ENSSAUG00010026356,ENSSAUG00010026498,ENSSAUG00010026862,ENSSAUG00010026888,ENSSAUG00010026891,ENSSAUG00010026902,ENSSAUG00010027067,ENSSAUG00010027074,ENSSAUG00010027298,ENSSAUG00010027369,ENSSAUG00010027457,ENSSAUG00010027591,ENSSAUG00010027595,ENSSAUG00010027625
GO:BP	negative regulation of intracellular signal transduction	GO:1902532	0.0376411	1.42434	28	4398	11	27714	ENSSAUG00010000535,ENSSAUG00010000781,ENSSAUG00010007098,ENSSAUG00010008231,ENSSAUG00010009928,ENSSAUG00010011727,ENSSAUG00010012052,ENSSAUG00010013418,ENSSAUG00010016370,ENSSAUG00010018001,ENSSAUG00010018069
GO:BP	proteasome-mediated ubiquitin-dependent protein catabolic process	GO:0043161	0.0376411	1.42434	28	4398	11	27714	ENSSAUG00010001169,ENSSAUG00010001256,ENSSAUG00010010663,ENSSAUG00010011510,ENSSAUG00010012786,ENSSAUG00010015466,ENSSAUG00010019997,ENSSAUG00010022110,ENSSAUG00010022472,ENSSAUG00010023072,ENSSAUG00010026416
GO:BP	steroid metabolic process	GO:0008202	0.0383239	1.41653	32	4398	12	27714	ENSSAUG00010001453,ENSSAUG00010007001,ENSSAUG00010008272,ENSSAUG00010009886,ENSSAUG00010010021,ENSSAUG00010012725,ENSSAUG00010013522,ENSSAUG00010014956,ENSSAUG00010015595,ENSSAUG00010018804,ENSSAUG00010019510,ENSSAUG00010027461
GO:BP	regulation of RNA biosynthetic process	GO:2001141	0.0383654	1.41606	1094	4398	208	27714	ENSSAUG00010000013,ENSSAUG00010000310,ENSSAUG00010000414,ENSSAUG00010000471,ENSSAUG00010000675,ENSSAUG00010000686,ENSSAUG00010000705,ENSSAUG00010000814,ENSSAUG00010001048,ENSSAUG00010001078,ENSSAUG00010001245,ENSSAUG00010001426,ENSSAUG00010001815,ENSSAUG00010001849,ENSSAUG00010001877,ENSSAUG00010001880,ENSSAUG00010001896,ENSSAUG00010002081,ENSSAUG00010002381,ENSSAUG00010002429,ENSSAUG00010002437,ENSSAUG00010002523,ENSSAUG00010002619,ENSSAUG00010003057,ENSSAUG00010003122,ENSSAUG00010003408,ENSSAUG00010003836,ENSSAUG00010003981,ENSSAUG00010004028,ENSSAUG00010004060,ENSSAUG00010004327,ENSSAUG00010004391,ENSSAUG00010004691,ENSSAUG00010004727,ENSSAUG00010004826,ENSSAUG00010005778,ENSSAUG00010005804,ENSSAUG00010006060,ENSSAUG00010006455,ENSSAUG00010006583,ENSSAUG00010006589,ENSSAUG00010006668,ENSSAUG00010006985,ENSSAUG00010007025,ENSSAUG00010007393,ENSSAUG00010007775,ENSSAUG00010007956,ENSSAUG00010008009,ENSSAUG00010008457,ENSSAUG00010008764,ENSSAUG00010008807,ENSSAUG00010008828,ENSSAUG00010008924,ENSSAUG00010008936,ENSSAUG00010009155,ENSSAUG00010009157,ENSSAUG00010009285,ENSSAUG00010009287,ENSSAUG00010009340,ENSSAUG00010009549,ENSSAUG00010009595,ENSSAUG00010009792,ENSSAUG00010009801,ENSSAUG00010009843,ENSSAUG00010010072,ENSSAUG00010010087,ENSSAUG00010010143,ENSSAUG00010010150,ENSSAUG00010010303,ENSSAUG00010010599,ENSSAUG00010010667,ENSSAUG00010011285,ENSSAUG00010011575,ENSSAUG00010011733,ENSSAUG00010011743,ENSSAUG00010011917,ENSSAUG00010012268,ENSSAUG00010012807,ENSSAUG00010012826,ENSSAUG00010012854,ENSSAUG00010012924,ENSSAUG00010012946,ENSSAUG00010013044,ENSSAUG00010013261,ENSSAUG00010013283,ENSSAUG00010013475,ENSSAUG00010013479,ENSSAUG00010013491,ENSSAUG00010013586,ENSSAUG00010013590,ENSSAUG00010013594,ENSSAUG00010013614,ENSSAUG00010013815,ENSSAUG00010014318,ENSSAUG00010014345,ENSSAUG00010014355,ENSSAUG00010014372,ENSSAUG00010014374,ENSSAUG00010014701,ENSSAUG00010014818,ENSSAUG00010014836,ENSSAUG00010015039,ENSSAUG00010015047,ENSSAUG00010015246,ENSSAUG00010015407,ENSSAUG00010015420,ENSSAUG00010015497,ENSSAUG00010015893,ENSSAUG00010015894,ENSSAUG00010015973,ENSSAUG00010016214,ENSSAUG00010016360,ENSSAUG00010016509,ENSSAUG00010016520,ENSSAUG00010016607,ENSSAUG00010016614,ENSSAUG00010016879,ENSSAUG00010016897,ENSSAUG00010016961,ENSSAUG00010016968,ENSSAUG00010016974,ENSSAUG00010017211,ENSSAUG00010017561,ENSSAUG00010017596,ENSSAUG00010017627,ENSSAUG00010017898,ENSSAUG00010018036,ENSSAUG00010018286,ENSSAUG00010018385,ENSSAUG00010018570,ENSSAUG00010018584,ENSSAUG00010018727,ENSSAUG00010018934,ENSSAUG00010019073,ENSSAUG00010019378,ENSSAUG00010019470,ENSSAUG00010019520,ENSSAUG00010019562,ENSSAUG00010019590,ENSSAUG00010019658,ENSSAUG00010019937,ENSSAUG00010020205,ENSSAUG00010020247,ENSSAUG00010020280,ENSSAUG00010020329,ENSSAUG00010020403,ENSSAUG00010020951,ENSSAUG00010020990,ENSSAUG00010021056,ENSSAUG00010021089,ENSSAUG00010021204,ENSSAUG00010021361,ENSSAUG00010021371,ENSSAUG00010021591,ENSSAUG00010021593,ENSSAUG00010021707,ENSSAUG00010021761,ENSSAUG00010021826,ENSSAUG00010022002,ENSSAUG00010022034,ENSSAUG00010022085,ENSSAUG00010022086,ENSSAUG00010022126,ENSSAUG00010022190,ENSSAUG00010022200,ENSSAUG00010022348,ENSSAUG00010022387,ENSSAUG00010022492,ENSSAUG00010022934,ENSSAUG00010022949,ENSSAUG00010022989,ENSSAUG00010023058,ENSSAUG00010023077,ENSSAUG00010023123,ENSSAUG00010023193,ENSSAUG00010023354,ENSSAUG00010023355,ENSSAUG00010023432,ENSSAUG00010023446,ENSSAUG00010023821,ENSSAUG00010023857,ENSSAUG00010024115,ENSSAUG00010024314,ENSSAUG00010024420,ENSSAUG00010024422,ENSSAUG00010024447,ENSSAUG00010024509,ENSSAUG00010024935,ENSSAUG00010025038,ENSSAUG00010025060,ENSSAUG00010025217,ENSSAUG00010025386,ENSSAUG00010025431,ENSSAUG00010025584,ENSSAUG00010025650,ENSSAUG00010025837,ENSSAUG00010025993,ENSSAUG00010026129,ENSSAUG00010026862,ENSSAUG00010026888,ENSSAUG00010026891,ENSSAUG00010026902,ENSSAUG00010027074,ENSSAUG00010027298,ENSSAUG00010027369,ENSSAUG00010027457,ENSSAUG00010027591,ENSSAUG00010027625
GO:BP	regulation of DNA-templated transcription	GO:0006355	0.0383654	1.41606	1094	4398	208	27714	ENSSAUG00010000013,ENSSAUG00010000310,ENSSAUG00010000414,ENSSAUG00010000471,ENSSAUG00010000675,ENSSAUG00010000686,ENSSAUG00010000705,ENSSAUG00010000814,ENSSAUG00010001048,ENSSAUG00010001078,ENSSAUG00010001245,ENSSAUG00010001426,ENSSAUG00010001815,ENSSAUG00010001849,ENSSAUG00010001877,ENSSAUG00010001880,ENSSAUG00010001896,ENSSAUG00010002081,ENSSAUG00010002381,ENSSAUG00010002429,ENSSAUG00010002437,ENSSAUG00010002523,ENSSAUG00010002619,ENSSAUG00010003057,ENSSAUG00010003122,ENSSAUG00010003408,ENSSAUG00010003836,ENSSAUG00010003981,ENSSAUG00010004028,ENSSAUG00010004060,ENSSAUG00010004327,ENSSAUG00010004391,ENSSAUG00010004691,ENSSAUG00010004727,ENSSAUG00010004826,ENSSAUG00010005778,ENSSAUG00010005804,ENSSAUG00010006060,ENSSAUG00010006455,ENSSAUG00010006583,ENSSAUG00010006589,ENSSAUG00010006668,ENSSAUG00010006985,ENSSAUG00010007025,ENSSAUG00010007393,ENSSAUG00010007775,ENSSAUG00010007956,ENSSAUG00010008009,ENSSAUG00010008457,ENSSAUG00010008764,ENSSAUG00010008807,ENSSAUG00010008828,ENSSAUG00010008924,ENSSAUG00010008936,ENSSAUG00010009155,ENSSAUG00010009157,ENSSAUG00010009285,ENSSAUG00010009287,ENSSAUG00010009340,ENSSAUG00010009549,ENSSAUG00010009595,ENSSAUG00010009792,ENSSAUG00010009801,ENSSAUG00010009843,ENSSAUG00010010072,ENSSAUG00010010087,ENSSAUG00010010143,ENSSAUG00010010150,ENSSAUG00010010303,ENSSAUG00010010599,ENSSAUG00010010667,ENSSAUG00010011285,ENSSAUG00010011575,ENSSAUG00010011733,ENSSAUG00010011743,ENSSAUG00010011917,ENSSAUG00010012268,ENSSAUG00010012807,ENSSAUG00010012826,ENSSAUG00010012854,ENSSAUG00010012924,ENSSAUG00010012946,ENSSAUG00010013044,ENSSAUG00010013261,ENSSAUG00010013283,ENSSAUG00010013475,ENSSAUG00010013479,ENSSAUG00010013491,ENSSAUG00010013586,ENSSAUG00010013590,ENSSAUG00010013594,ENSSAUG00010013614,ENSSAUG00010013815,ENSSAUG00010014318,ENSSAUG00010014345,ENSSAUG00010014355,ENSSAUG00010014372,ENSSAUG00010014374,ENSSAUG00010014701,ENSSAUG00010014818,ENSSAUG00010014836,ENSSAUG00010015039,ENSSAUG00010015047,ENSSAUG00010015246,ENSSAUG00010015407,ENSSAUG00010015420,ENSSAUG00010015497,ENSSAUG00010015893,ENSSAUG00010015894,ENSSAUG00010015973,ENSSAUG00010016214,ENSSAUG00010016360,ENSSAUG00010016509,ENSSAUG00010016520,ENSSAUG00010016607,ENSSAUG00010016614,ENSSAUG00010016879,ENSSAUG00010016897,ENSSAUG00010016961,ENSSAUG00010016968,ENSSAUG00010016974,ENSSAUG00010017211,ENSSAUG00010017561,ENSSAUG00010017596,ENSSAUG00010017627,ENSSAUG00010017898,ENSSAUG00010018036,ENSSAUG00010018286,ENSSAUG00010018385,ENSSAUG00010018570,ENSSAUG00010018584,ENSSAUG00010018727,ENSSAUG00010018934,ENSSAUG00010019073,ENSSAUG00010019378,ENSSAUG00010019470,ENSSAUG00010019520,ENSSAUG00010019562,ENSSAUG00010019590,ENSSAUG00010019658,ENSSAUG00010019937,ENSSAUG00010020205,ENSSAUG00010020247,ENSSAUG00010020280,ENSSAUG00010020329,ENSSAUG00010020403,ENSSAUG00010020951,ENSSAUG00010020990,ENSSAUG00010021056,ENSSAUG00010021089,ENSSAUG00010021204,ENSSAUG00010021361,ENSSAUG00010021371,ENSSAUG00010021591,ENSSAUG00010021593,ENSSAUG00010021707,ENSSAUG00010021761,ENSSAUG00010021826,ENSSAUG00010022002,ENSSAUG00010022034,ENSSAUG00010022085,ENSSAUG00010022086,ENSSAUG00010022126,ENSSAUG00010022190,ENSSAUG00010022200,ENSSAUG00010022348,ENSSAUG00010022387,ENSSAUG00010022492,ENSSAUG00010022934,ENSSAUG00010022949,ENSSAUG00010022989,ENSSAUG00010023058,ENSSAUG00010023077,ENSSAUG00010023123,ENSSAUG00010023193,ENSSAUG00010023354,ENSSAUG00010023355,ENSSAUG00010023432,ENSSAUG00010023446,ENSSAUG00010023821,ENSSAUG00010023857,ENSSAUG00010024115,ENSSAUG00010024314,ENSSAUG00010024420,ENSSAUG00010024422,ENSSAUG00010024447,ENSSAUG00010024509,ENSSAUG00010024935,ENSSAUG00010025038,ENSSAUG00010025060,ENSSAUG00010025217,ENSSAUG00010025386,ENSSAUG00010025431,ENSSAUG00010025584,ENSSAUG00010025650,ENSSAUG00010025837,ENSSAUG00010025993,ENSSAUG00010026129,ENSSAUG00010026862,ENSSAUG00010026888,ENSSAUG00010026891,ENSSAUG00010026902,ENSSAUG00010027074,ENSSAUG00010027298,ENSSAUG00010027369,ENSSAUG00010027457,ENSSAUG00010027591,ENSSAUG00010027625
GO:BP	hepatocyte differentiation	GO:0070365	0.0411242	1.3859	5	4398	4	27714	ENSSAUG00010011285,ENSSAUG00010022190,ENSSAUG00010025993,ENSSAUG00010026087
GO:BP	sterol biosynthetic process	GO:0016126	0.0411242	1.3859	5	4398	4	27714	ENSSAUG00010001453,ENSSAUG00010008272,ENSSAUG00010010021,ENSSAUG00010019510
GO:BP	one-carbon metabolic process	GO:0006730	0.0411242	1.3859	5	4398	4	27714	ENSSAUG00010002761,ENSSAUG00010012343,ENSSAUG00010015227,ENSSAUG00010021330
GO:BP	receptor signaling pathway via JAK-STAT	GO:0007259	0.0411242	1.3859	5	4398	4	27714	ENSSAUG00010014842,ENSSAUG00010019520,ENSSAUG00010022190,ENSSAUG00010022372
GO:BP	cell motility	GO:0048870	0.0418249	1.37857	194	4398	46	27714	ENSSAUG00010001114,ENSSAUG00010002211,ENSSAUG00010002964,ENSSAUG00010005164,ENSSAUG00010006611,ENSSAUG00010006985,ENSSAUG00010007400,ENSSAUG00010008053,ENSSAUG00010008288,ENSSAUG00010009078,ENSSAUG00010009235,ENSSAUG00010009638,ENSSAUG00010011252,ENSSAUG00010011262,ENSSAUG00010011285,ENSSAUG00010011727,ENSSAUG00010011989,ENSSAUG00010012807,ENSSAUG00010012946,ENSSAUG00010013329,ENSSAUG00010013689,ENSSAUG00010014659,ENSSAUG00010015047,ENSSAUG00010015540,ENSSAUG00010016197,ENSSAUG00010016879,ENSSAUG00010019076,ENSSAUG00010019684,ENSSAUG00010020185,ENSSAUG00010020205,ENSSAUG00010020774,ENSSAUG00010020965,ENSSAUG00010021284,ENSSAUG00010021421,ENSSAUG00010021707,ENSSAUG00010021718,ENSSAUG00010021807,ENSSAUG00010021826,ENSSAUG00010022190,ENSSAUG00010022372,ENSSAUG00010022387,ENSSAUG00010025096,ENSSAUG00010025274,ENSSAUG00010025446,ENSSAUG00010025674,ENSSAUG00010027146
GO:BP	protein localization	GO:0008104	0.0420928	1.37579	299	4398	66	27714	ENSSAUG00010000126,ENSSAUG00010000903,ENSSAUG00010001082,ENSSAUG00010003354,ENSSAUG00010003973,ENSSAUG00010004210,ENSSAUG00010004258,ENSSAUG00010004398,ENSSAUG00010005237,ENSSAUG00010005687,ENSSAUG00010006126,ENSSAUG00010006451,ENSSAUG00010007601,ENSSAUG00010007896,ENSSAUG00010008034,ENSSAUG00010008131,ENSSAUG00010008243,ENSSAUG00010008362,ENSSAUG00010009756,ENSSAUG00010009758,ENSSAUG00010009909,ENSSAUG00010010091,ENSSAUG00010010159,ENSSAUG00010011533,ENSSAUG00010011737,ENSSAUG00010013923,ENSSAUG00010014027,ENSSAUG00010014431,ENSSAUG00010015279,ENSSAUG00010015454,ENSSAUG00010015916,ENSSAUG00010016184,ENSSAUG00010016453,ENSSAUG00010016613,ENSSAUG00010018404,ENSSAUG00010018942,ENSSAUG00010019573,ENSSAUG00010019606,ENSSAUG00010019736,ENSSAUG00010020045,ENSSAUG00010020269,ENSSAUG00010021141,ENSSAUG00010021549,ENSSAUG00010021676,ENSSAUG00010021980,ENSSAUG00010022122,ENSSAUG00010022307,ENSSAUG00010023010,ENSSAUG00010023180,ENSSAUG00010023203,ENSSAUG00010023807,ENSSAUG00010023826,ENSSAUG00010024179,ENSSAUG00010024531,ENSSAUG00010024782,ENSSAUG00010024943,ENSSAUG00010025446,ENSSAUG00010025600,ENSSAUG00010025904,ENSSAUG00010026188,ENSSAUG00010026666,ENSSAUG00010026842,ENSSAUG00010026856,ENSSAUG00010027344,ENSSAUG00010027478,ENSSAUG00010027590
GO:BP	regulation of apoptotic process	GO:0042981	0.042552	1.37108	184	4398	44	27714	ENSSAUG00010002570,ENSSAUG00010003175,ENSSAUG00010003546,ENSSAUG00010003981,ENSSAUG00010004058,ENSSAUG00010004582,ENSSAUG00010005904,ENSSAUG00010006354,ENSSAUG00010006393,ENSSAUG00010007131,ENSSAUG00010008231,ENSSAUG00010008755,ENSSAUG00010009928,ENSSAUG00010010642,ENSSAUG00010010735,ENSSAUG00010011467,ENSSAUG00010012694,ENSSAUG00010013270,ENSSAUG00010013400,ENSSAUG00010014353,ENSSAUG00010016509,ENSSAUG00010016810,ENSSAUG00010016815,ENSSAUG00010017210,ENSSAUG00010017778,ENSSAUG00010018001,ENSSAUG00010019346,ENSSAUG00010019385,ENSSAUG00010020049,ENSSAUG00010021421,ENSSAUG00010021513,ENSSAUG00010021826,ENSSAUG00010023658,ENSSAUG00010023679,ENSSAUG00010023857,ENSSAUG00010024224,ENSSAUG00010024957,ENSSAUG00010025386,ENSSAUG00010025820,ENSSAUG00010025991,ENSSAUG00010026144,ENSSAUG00010027162,ENSSAUG00010027268,ENSSAUG00010027609
GO:BP	GPI anchor metabolic process	GO:0006505	0.0437694	1.35883	21	4398	9	27714	ENSSAUG00010007371,ENSSAUG00010008672,ENSSAUG00010010855,ENSSAUG00010012222,ENSSAUG00010015457,ENSSAUG00010017202,ENSSAUG00010024066,ENSSAUG00010024127,ENSSAUG00010026798
GO:BP	programmed cell death	GO:0012501	0.0442813	1.35378	226	4398	52	27714	ENSSAUG00010002570,ENSSAUG00010003175,ENSSAUG00010003546,ENSSAUG00010003981,ENSSAUG00010004058,ENSSAUG00010004582,ENSSAUG00010005904,ENSSAUG00010006354,ENSSAUG00010006393,ENSSAUG00010007131,ENSSAUG00010008231,ENSSAUG00010008755,ENSSAUG00010009012,ENSSAUG00010009555,ENSSAUG00010009928,ENSSAUG00010010642,ENSSAUG00010010735,ENSSAUG00010011467,ENSSAUG00010012388,ENSSAUG00010012694,ENSSAUG00010012826,ENSSAUG00010013270,ENSSAUG00010013400,ENSSAUG00010014353,ENSSAUG00010015894,ENSSAUG00010016509,ENSSAUG00010016810,ENSSAUG00010016815,ENSSAUG00010017210,ENSSAUG00010017778,ENSSAUG00010018001,ENSSAUG00010019346,ENSSAUG00010019385,ENSSAUG00010020049,ENSSAUG00010020197,ENSSAUG00010020373,ENSSAUG00010021421,ENSSAUG00010021513,ENSSAUG00010021826,ENSSAUG00010023175,ENSSAUG00010023658,ENSSAUG00010023679,ENSSAUG00010023857,ENSSAUG00010024224,ENSSAUG00010024957,ENSSAUG00010025386,ENSSAUG00010025820,ENSSAUG00010025991,ENSSAUG00010026144,ENSSAUG00010027162,ENSSAUG00010027268,ENSSAUG00010027609
GO:BP	amino acid activation	GO:0043038	0.0442813	1.35378	41	4398	14	27714	ENSSAUG00010001122,ENSSAUG00010001699,ENSSAUG00010002964,ENSSAUG00010004048,ENSSAUG00010004435,ENSSAUG00010005084,ENSSAUG00010006254,ENSSAUG00010008963,ENSSAUG00010010405,ENSSAUG00010013465,ENSSAUG00010015304,ENSSAUG00010018455,ENSSAUG00010019318,ENSSAUG00010021511
GO:BP	tRNA aminoacylation	GO:0043039	0.0442813	1.35378	41	4398	14	27714	ENSSAUG00010001122,ENSSAUG00010001699,ENSSAUG00010002964,ENSSAUG00010004048,ENSSAUG00010004435,ENSSAUG00010005084,ENSSAUG00010006254,ENSSAUG00010008963,ENSSAUG00010010405,ENSSAUG00010013465,ENSSAUG00010015304,ENSSAUG00010018455,ENSSAUG00010019318,ENSSAUG00010021511
GO:BP	tRNA aminoacylation for protein translation	GO:0006418	0.0442813	1.35378	41	4398	14	27714	ENSSAUG00010001122,ENSSAUG00010001699,ENSSAUG00010002964,ENSSAUG00010004048,ENSSAUG00010004435,ENSSAUG00010005084,ENSSAUG00010006254,ENSSAUG00010008963,ENSSAUG00010010405,ENSSAUG00010013465,ENSSAUG00010015304,ENSSAUG00010018455,ENSSAUG00010019318,ENSSAUG00010021511
GO:BP	protein targeting	GO:0006605	0.0442813	1.35378	41	4398	14	27714	ENSSAUG00010008131,ENSSAUG00010009909,ENSSAUG00010011533,ENSSAUG00010015279,ENSSAUG00010016453,ENSSAUG00010018404,ENSSAUG00010019736,ENSSAUG00010020045,ENSSAUG00010021549,ENSSAUG00010024179,ENSSAUG00010024943,ENSSAUG00010025446,ENSSAUG00010025600,ENSSAUG00010027478
GO:BP	circulatory system development	GO:0072359	0.0442813	1.35378	419	4398	88	27714	ENSSAUG00010000105,ENSSAUG00010000699,ENSSAUG00010000781,ENSSAUG00010001255,ENSSAUG00010001887,ENSSAUG00010001891,ENSSAUG00010002530,ENSSAUG00010002710,ENSSAUG00010002918,ENSSAUG00010003102,ENSSAUG00010003361,ENSSAUG00010003466,ENSSAUG00010004060,ENSSAUG00010005432,ENSSAUG00010005665,ENSSAUG00010005687,ENSSAUG00010005773,ENSSAUG00010005947,ENSSAUG00010006074,ENSSAUG00010006126,ENSSAUG00010007812,ENSSAUG00010008122,ENSSAUG00010008360,ENSSAUG00010008541,ENSSAUG00010008683,ENSSAUG00010008807,ENSSAUG00010008869,ENSSAUG00010009078,ENSSAUG00010009638,ENSSAUG00010011252,ENSSAUG00010011262,ENSSAUG00010011285,ENSSAUG00010011444,ENSSAUG00010011743,ENSSAUG00010011808,ENSSAUG00010012052,ENSSAUG00010012441,ENSSAUG00010012786,ENSSAUG00010012946,ENSSAUG00010013490,ENSSAUG00010013757,ENSSAUG00010014505,ENSSAUG00010014659,ENSSAUG00010014671,ENSSAUG00010015497,ENSSAUG00010015540,ENSSAUG00010015629,ENSSAUG00010015772,ENSSAUG00010015931,ENSSAUG00010015988,ENSSAUG00010016712,ENSSAUG00010016788,ENSSAUG00010016879,ENSSAUG00010017204,ENSSAUG00010017596,ENSSAUG00010018205,ENSSAUG00010018898,ENSSAUG00010019076,ENSSAUG00010019378,ENSSAUG00010019520,ENSSAUG00010019658,ENSSAUG00010019712,ENSSAUG00010019800,ENSSAUG00010020069,ENSSAUG00010020185,ENSSAUG00010020188,ENSSAUG00010021371,ENSSAUG00010021707,ENSSAUG00010021718,ENSSAUG00010021761,ENSSAUG00010022838,ENSSAUG00010023151,ENSSAUG00010023216,ENSSAUG00010023432,ENSSAUG00010023454,ENSSAUG00010023788,ENSSAUG00010023807,ENSSAUG00010023864,ENSSAUG00010024179,ENSSAUG00010024509,ENSSAUG00010025038,ENSSAUG00010025640,ENSSAUG00010025674,ENSSAUG00010026354,ENSSAUG00010026838,ENSSAUG00010027074,ENSSAUG00010027189,ENSSAUG00010027647
GO:BP	cell death	GO:0008219	0.0442813	1.35378	226	4398	52	27714	ENSSAUG00010002570,ENSSAUG00010003175,ENSSAUG00010003546,ENSSAUG00010003981,ENSSAUG00010004058,ENSSAUG00010004582,ENSSAUG00010005904,ENSSAUG00010006354,ENSSAUG00010006393,ENSSAUG00010007131,ENSSAUG00010008231,ENSSAUG00010008755,ENSSAUG00010009012,ENSSAUG00010009555,ENSSAUG00010009928,ENSSAUG00010010642,ENSSAUG00010010735,ENSSAUG00010011467,ENSSAUG00010012388,ENSSAUG00010012694,ENSSAUG00010012826,ENSSAUG00010013270,ENSSAUG00010013400,ENSSAUG00010014353,ENSSAUG00010015894,ENSSAUG00010016509,ENSSAUG00010016810,ENSSAUG00010016815,ENSSAUG00010017210,ENSSAUG00010017778,ENSSAUG00010018001,ENSSAUG00010019346,ENSSAUG00010019385,ENSSAUG00010020049,ENSSAUG00010020197,ENSSAUG00010020373,ENSSAUG00010021421,ENSSAUG00010021513,ENSSAUG00010021826,ENSSAUG00010023175,ENSSAUG00010023658,ENSSAUG00010023679,ENSSAUG00010023857,ENSSAUG00010024224,ENSSAUG00010024957,ENSSAUG00010025386,ENSSAUG00010025820,ENSSAUG00010025991,ENSSAUG00010026144,ENSSAUG00010027162,ENSSAUG00010027268,ENSSAUG00010027609
GO:BP	regulation of primary metabolic process	GO:0080090	0.0452894	1.344	1263	4398	236	27714	ENSSAUG00010000013,ENSSAUG00010000310,ENSSAUG00010000414,ENSSAUG00010000471,ENSSAUG00010000675,ENSSAUG00010000686,ENSSAUG00010000705,ENSSAUG00010000814,ENSSAUG00010001048,ENSSAUG00010001078,ENSSAUG00010001245,ENSSAUG00010001400,ENSSAUG00010001426,ENSSAUG00010001815,ENSSAUG00010001849,ENSSAUG00010001877,ENSSAUG00010001880,ENSSAUG00010001896,ENSSAUG00010002081,ENSSAUG00010002381,ENSSAUG00010002429,ENSSAUG00010002437,ENSSAUG00010002523,ENSSAUG00010002619,ENSSAUG00010003057,ENSSAUG00010003122,ENSSAUG00010003157,ENSSAUG00010003408,ENSSAUG00010003465,ENSSAUG00010003836,ENSSAUG00010003981,ENSSAUG00010004028,ENSSAUG00010004060,ENSSAUG00010004327,ENSSAUG00010004391,ENSSAUG00010004691,ENSSAUG00010004727,ENSSAUG00010004826,ENSSAUG00010005164,ENSSAUG00010005778,ENSSAUG00010005804,ENSSAUG00010006060,ENSSAUG00010006455,ENSSAUG00010006583,ENSSAUG00010006589,ENSSAUG00010006668,ENSSAUG00010006985,ENSSAUG00010007025,ENSSAUG00010007393,ENSSAUG00010007775,ENSSAUG00010007956,ENSSAUG00010008009,ENSSAUG00010008457,ENSSAUG00010008764,ENSSAUG00010008807,ENSSAUG00010008828,ENSSAUG00010008924,ENSSAUG00010008936,ENSSAUG00010009155,ENSSAUG00010009157,ENSSAUG00010009205,ENSSAUG00010009285,ENSSAUG00010009287,ENSSAUG00010009340,ENSSAUG00010009549,ENSSAUG00010009595,ENSSAUG00010009792,ENSSAUG00010009801,ENSSAUG00010009843,ENSSAUG00010010072,ENSSAUG00010010087,ENSSAUG00010010143,ENSSAUG00010010150,ENSSAUG00010010303,ENSSAUG00010010599,ENSSAUG00010010667,ENSSAUG00010011169,ENSSAUG00010011285,ENSSAUG00010011575,ENSSAUG00010011733,ENSSAUG00010011743,ENSSAUG00010011917,ENSSAUG00010011924,ENSSAUG00010012268,ENSSAUG00010012786,ENSSAUG00010012807,ENSSAUG00010012826,ENSSAUG00010012854,ENSSAUG00010012924,ENSSAUG00010012946,ENSSAUG00010013044,ENSSAUG00010013261,ENSSAUG00010013283,ENSSAUG00010013475,ENSSAUG00010013479,ENSSAUG00010013491,ENSSAUG00010013586,ENSSAUG00010013590,ENSSAUG00010013594,ENSSAUG00010013598,ENSSAUG00010013614,ENSSAUG00010013815,ENSSAUG00010014318,ENSSAUG00010014345,ENSSAUG00010014355,ENSSAUG00010014372,ENSSAUG00010014374,ENSSAUG00010014701,ENSSAUG00010014704,ENSSAUG00010014818,ENSSAUG00010014836,ENSSAUG00010015039,ENSSAUG00010015047,ENSSAUG00010015246,ENSSAUG00010015407,ENSSAUG00010015420,ENSSAUG00010015497,ENSSAUG00010015893,ENSSAUG00010015894,ENSSAUG00010015928,ENSSAUG00010015973,ENSSAUG00010016214,ENSSAUG00010016360,ENSSAUG00010016463,ENSSAUG00010016509,ENSSAUG00010016520,ENSSAUG00010016607,ENSSAUG00010016614,ENSSAUG00010016879,ENSSAUG00010016897,ENSSAUG00010016961,ENSSAUG00010016968,ENSSAUG00010016974,ENSSAUG00010017211,ENSSAUG00010017561,ENSSAUG00010017596,ENSSAUG00010017627,ENSSAUG00010017898,ENSSAUG00010018036,ENSSAUG00010018286,ENSSAUG00010018385,ENSSAUG00010018570,ENSSAUG00010018584,ENSSAUG00010018727,ENSSAUG00010018934,ENSSAUG00010019073,ENSSAUG00010019378,ENSSAUG00010019470,ENSSAUG00010019520,ENSSAUG00010019562,ENSSAUG00010019590,ENSSAUG00010019658,ENSSAUG00010019661,ENSSAUG00010019937,ENSSAUG00010020121,ENSSAUG00010020205,ENSSAUG00010020247,ENSSAUG00010020280,ENSSAUG00010020329,ENSSAUG00010020403,ENSSAUG00010020475,ENSSAUG00010020951,ENSSAUG00010020990,ENSSAUG00010021056,ENSSAUG00010021060,ENSSAUG00010021089,ENSSAUG00010021204,ENSSAUG00010021361,ENSSAUG00010021371,ENSSAUG00010021591,ENSSAUG00010021593,ENSSAUG00010021707,ENSSAUG00010021761,ENSSAUG00010021826,ENSSAUG00010022002,ENSSAUG00010022034,ENSSAUG00010022085,ENSSAUG00010022086,ENSSAUG00010022126,ENSSAUG00010022190,ENSSAUG00010022200,ENSSAUG00010022348,ENSSAUG00010022372,ENSSAUG00010022387,ENSSAUG00010022439,ENSSAUG00010022492,ENSSAUG00010022934,ENSSAUG00010022949,ENSSAUG00010022951,ENSSAUG00010022989,ENSSAUG00010023058,ENSSAUG00010023077,ENSSAUG00010023123,ENSSAUG00010023170,ENSSAUG00010023193,ENSSAUG00010023354,ENSSAUG00010023355,ENSSAUG00010023432,ENSSAUG00010023446,ENSSAUG00010023493,ENSSAUG00010023707,ENSSAUG00010023821,ENSSAUG00010023857,ENSSAUG00010024115,ENSSAUG00010024314,ENSSAUG00010024420,ENSSAUG00010024422,ENSSAUG00010024447,ENSSAUG00010024509,ENSSAUG00010024935,ENSSAUG00010025038,ENSSAUG00010025060,ENSSAUG00010025217,ENSSAUG00010025386,ENSSAUG00010025429,ENSSAUG00010025431,ENSSAUG00010025584,ENSSAUG00010025650,ENSSAUG00010025837,ENSSAUG00010025993,ENSSAUG00010026129,ENSSAUG00010026281,ENSSAUG00010026356,ENSSAUG00010026498,ENSSAUG00010026862,ENSSAUG00010026888,ENSSAUG00010026891,ENSSAUG00010026902,ENSSAUG00010027067,ENSSAUG00010027074,ENSSAUG00010027298,ENSSAUG00010027369,ENSSAUG00010027457,ENSSAUG00010027591,ENSSAUG00010027595,ENSSAUG00010027625
GO:BP	glycolipid biosynthetic process	GO:0009247	0.0452894	1.344	25	4398	10	27714	ENSSAUG00010007371,ENSSAUG00010008672,ENSSAUG00010010855,ENSSAUG00010012222,ENSSAUG00010014002,ENSSAUG00010015457,ENSSAUG00010017202,ENSSAUG00010024066,ENSSAUG00010024127,ENSSAUG00010026798
GO:BP	embryonic organ development	GO:0048568	0.0452894	1.344	269	4398	60	27714	ENSSAUG00010001335,ENSSAUG00010001887,ENSSAUG00010003542,ENSSAUG00010005164,ENSSAUG00010005432,ENSSAUG00010005687,ENSSAUG00010006126,ENSSAUG00010006443,ENSSAUG00010006985,ENSSAUG00010007025,ENSSAUG00010007661,ENSSAUG00010008362,ENSSAUG00010009299,ENSSAUG00010009457,ENSSAUG00010009638,ENSSAUG00010011080,ENSSAUG00010011252,ENSSAUG00010011285,ENSSAUG00010012052,ENSSAUG00010012946,ENSSAUG00010013788,ENSSAUG00010014288,ENSSAUG00010014500,ENSSAUG00010014967,ENSSAUG00010014993,ENSSAUG00010015452,ENSSAUG00010015540,ENSSAUG00010015629,ENSSAUG00010017194,ENSSAUG00010017763,ENSSAUG00010017797,ENSSAUG00010018738,ENSSAUG00010018767,ENSSAUG00010019076,ENSSAUG00010019303,ENSSAUG00010019378,ENSSAUG00010019520,ENSSAUG00010019658,ENSSAUG00010020412,ENSSAUG00010021371,ENSSAUG00010021676,ENSSAUG00010021761,ENSSAUG00010021826,ENSSAUG00010022034,ENSSAUG00010022190,ENSSAUG00010022372,ENSSAUG00010022446,ENSSAUG00010022951,ENSSAUG00010023010,ENSSAUG00010023691,ENSSAUG00010023807,ENSSAUG00010024102,ENSSAUG00010024422,ENSSAUG00010024983,ENSSAUG00010025076,ENSSAUG00010025775,ENSSAUG00010026129,ENSSAUG00010026650,ENSSAUG00010026666,ENSSAUG00010027647
GO:BP	primitive hemopoiesis	GO:0060215	0.0452894	1.344	29	4398	11	27714	ENSSAUG00010001887,ENSSAUG00010006985,ENSSAUG00010012946,ENSSAUG00010013788,ENSSAUG00010014967,ENSSAUG00010019520,ENSSAUG00010020412,ENSSAUG00010021371,ENSSAUG00010021761,ENSSAUG00010021826,ENSSAUG00010024102
GO:BP	glycolipid metabolic process	GO:0006664	0.0452894	1.344	33	4398	12	27714	ENSSAUG00010007371,ENSSAUG00010008672,ENSSAUG00010008746,ENSSAUG00010010855,ENSSAUG00010012222,ENSSAUG00010014002,ENSSAUG00010015457,ENSSAUG00010017202,ENSSAUG00010024066,ENSSAUG00010024127,ENSSAUG00010024421,ENSSAUG00010026798
GO:BP	nucleoside bisphosphate metabolic process	GO:0033865	0.0452894	1.344	29	4398	11	27714	ENSSAUG00010004111,ENSSAUG00010008276,ENSSAUG00010008793,ENSSAUG00010010834,ENSSAUG00010018922,ENSSAUG00010021668,ENSSAUG00010023332,ENSSAUG00010023691,ENSSAUG00010025504,ENSSAUG00010025506,ENSSAUG00010027140
GO:BP	liposaccharide metabolic process	GO:1903509	0.0452894	1.344	33	4398	12	27714	ENSSAUG00010007371,ENSSAUG00010008672,ENSSAUG00010008746,ENSSAUG00010010855,ENSSAUG00010012222,ENSSAUG00010014002,ENSSAUG00010015457,ENSSAUG00010017202,ENSSAUG00010024066,ENSSAUG00010024127,ENSSAUG00010024421,ENSSAUG00010026798
GO:BP	regulation of programmed cell death	GO:0043067	0.0452894	1.344	185	4398	44	27714	ENSSAUG00010002570,ENSSAUG00010003175,ENSSAUG00010003546,ENSSAUG00010003981,ENSSAUG00010004058,ENSSAUG00010004582,ENSSAUG00010005904,ENSSAUG00010006354,ENSSAUG00010006393,ENSSAUG00010007131,ENSSAUG00010008231,ENSSAUG00010008755,ENSSAUG00010009928,ENSSAUG00010010642,ENSSAUG00010010735,ENSSAUG00010011467,ENSSAUG00010012694,ENSSAUG00010013270,ENSSAUG00010013400,ENSSAUG00010014353,ENSSAUG00010016509,ENSSAUG00010016810,ENSSAUG00010016815,ENSSAUG00010017210,ENSSAUG00010017778,ENSSAUG00010018001,ENSSAUG00010019346,ENSSAUG00010019385,ENSSAUG00010020049,ENSSAUG00010021421,ENSSAUG00010021513,ENSSAUG00010021826,ENSSAUG00010023658,ENSSAUG00010023679,ENSSAUG00010023857,ENSSAUG00010024224,ENSSAUG00010024957,ENSSAUG00010025386,ENSSAUG00010025820,ENSSAUG00010025991,ENSSAUG00010026144,ENSSAUG00010027162,ENSSAUG00010027268,ENSSAUG00010027609
GO:BP	purine nucleoside bisphosphate metabolic process	GO:0034032	0.0452894	1.344	29	4398	11	27714	ENSSAUG00010004111,ENSSAUG00010008276,ENSSAUG00010008793,ENSSAUG00010010834,ENSSAUG00010018922,ENSSAUG00010021668,ENSSAUG00010023332,ENSSAUG00010023691,ENSSAUG00010025504,ENSSAUG00010025506,ENSSAUG00010027140
GO:BP	ribonucleoside bisphosphate metabolic process	GO:0033875	0.0452894	1.344	29	4398	11	27714	ENSSAUG00010004111,ENSSAUG00010008276,ENSSAUG00010008793,ENSSAUG00010010834,ENSSAUG00010018922,ENSSAUG00010021668,ENSSAUG00010023332,ENSSAUG00010023691,ENSSAUG00010025504,ENSSAUG00010025506,ENSSAUG00010027140
GO:BP	myeloid cell development	GO:0061515	0.0452894	1.344	33	4398	12	27714	ENSSAUG00010000730,ENSSAUG00010003325,ENSSAUG00010003504,ENSSAUG00010005950,ENSSAUG00010015894,ENSSAUG00010019076,ENSSAUG00010019303,ENSSAUG00010019641,ENSSAUG00010021761,ENSSAUG00010023691,ENSSAUG00010024957,ENSSAUG00010026650
GO:BP	nitrogen compound transport	GO:0071705	0.0452894	1.344	322	4398	70	27714	ENSSAUG00010000126,ENSSAUG00010000333,ENSSAUG00010000903,ENSSAUG00010001400,ENSSAUG00010003354,ENSSAUG00010003973,ENSSAUG00010004210,ENSSAUG00010004258,ENSSAUG00010004398,ENSSAUG00010005237,ENSSAUG00010005831,ENSSAUG00010006371,ENSSAUG00010006451,ENSSAUG00010007344,ENSSAUG00010007601,ENSSAUG00010007896,ENSSAUG00010008034,ENSSAUG00010008362,ENSSAUG00010009213,ENSSAUG00010009756,ENSSAUG00010009758,ENSSAUG00010009909,ENSSAUG00010010091,ENSSAUG00010010159,ENSSAUG00010011502,ENSSAUG00010011533,ENSSAUG00010011609,ENSSAUG00010011737,ENSSAUG00010013413,ENSSAUG00010013923,ENSSAUG00010014431,ENSSAUG00010015279,ENSSAUG00010015454,ENSSAUG00010015805,ENSSAUG00010015916,ENSSAUG00010015999,ENSSAUG00010016184,ENSSAUG00010016453,ENSSAUG00010016613,ENSSAUG00010016683,ENSSAUG00010018404,ENSSAUG00010019573,ENSSAUG00010019606,ENSSAUG00010019641,ENSSAUG00010019736,ENSSAUG00010020269,ENSSAUG00010021141,ENSSAUG00010021906,ENSSAUG00010021980,ENSSAUG00010022122,ENSSAUG00010022307,ENSSAUG00010023010,ENSSAUG00010023180,ENSSAUG00010023203,ENSSAUG00010023670,ENSSAUG00010023826,ENSSAUG00010024179,ENSSAUG00010024782,ENSSAUG00010024943,ENSSAUG00010025453,ENSSAUG00010025600,ENSSAUG00010025904,ENSSAUG00010026188,ENSSAUG00010026666,ENSSAUG00010026842,ENSSAUG00010026856,ENSSAUG00010027055,ENSSAUG00010027344,ENSSAUG00010027478,ENSSAUG00010027590
GO:BP	apoptotic process	GO:0006915	0.0465791	1.33181	222	4398	51	27714	ENSSAUG00010002570,ENSSAUG00010003175,ENSSAUG00010003546,ENSSAUG00010003981,ENSSAUG00010004058,ENSSAUG00010004582,ENSSAUG00010005904,ENSSAUG00010006354,ENSSAUG00010006393,ENSSAUG00010007131,ENSSAUG00010008231,ENSSAUG00010008755,ENSSAUG00010009012,ENSSAUG00010009555,ENSSAUG00010009928,ENSSAUG00010010642,ENSSAUG00010010735,ENSSAUG00010011467,ENSSAUG00010012388,ENSSAUG00010012694,ENSSAUG00010012826,ENSSAUG00010013270,ENSSAUG00010013400,ENSSAUG00010014353,ENSSAUG00010015894,ENSSAUG00010016509,ENSSAUG00010016810,ENSSAUG00010016815,ENSSAUG00010017210,ENSSAUG00010017778,ENSSAUG00010018001,ENSSAUG00010019346,ENSSAUG00010019385,ENSSAUG00010020049,ENSSAUG00010020197,ENSSAUG00010020373,ENSSAUG00010021421,ENSSAUG00010021513,ENSSAUG00010021826,ENSSAUG00010023658,ENSSAUG00010023679,ENSSAUG00010023857,ENSSAUG00010024224,ENSSAUG00010024957,ENSSAUG00010025386,ENSSAUG00010025820,ENSSAUG00010025991,ENSSAUG00010026144,ENSSAUG00010027162,ENSSAUG00010027268,ENSSAUG00010027609
GO:BP	negative regulation of RNA metabolic process	GO:0051253	0.0471173	1.32682	68	4398	20	27714	ENSSAUG00010001896,ENSSAUG00010003836,ENSSAUG00010003981,ENSSAUG00010004060,ENSSAUG00010004391,ENSSAUG00010011743,ENSSAUG00010012268,ENSSAUG00010012946,ENSSAUG00010013283,ENSSAUG00010017211,ENSSAUG00010018286,ENSSAUG00010018727,ENSSAUG00010020475,ENSSAUG00010022034,ENSSAUG00010022086,ENSSAUG00010023123,ENSSAUG00010023707,ENSSAUG00010025650,ENSSAUG00010025993,ENSSAUG00010026902
GO:BP	amine biosynthetic process	GO:0009309	0.048495	1.3143	8	4398	5	27714	ENSSAUG00010001980,ENSSAUG00010003502,ENSSAUG00010003584,ENSSAUG00010005954,ENSSAUG00010009015
GO:BP	biogenic amine biosynthetic process	GO:0042401	0.048495	1.3143	8	4398	5	27714	ENSSAUG00010001980,ENSSAUG00010003502,ENSSAUG00010003584,ENSSAUG00010005954,ENSSAUG00010009015

### Sheet: VT_P_D.labrax
Supplementary Table S5C. G. profiler analysis of D. labrax In Vitro: Response to Poly I:C stimulation
Source	Term name	Term id	Adjusted p value	Negative log10 of adjusted p value	Term size	Query size	Intersection size	Effective domain size	Intersections
GO:BP	immune response	GO:0006955	9.86e-08	7.00599	163	500	20	24969	ENSDLAG00005000231,ENSDLAG00005003636,ENSDLAG00005005689,ENSDLAG00005005835,ENSDLAG00005009718,ENSDLAG00005009729,ENSDLAG00005009793,ENSDLAG00005010439,ENSDLAG00005011544,ENSDLAG00005017104,ENSDLAG00005019259,ENSDLAG00005019361,ENSDLAG00005020714,ENSDLAG00005021366,ENSDLAG00005021743,ENSDLAG00005024144,ENSDLAG00005026611,ENSDLAG00005028106,ENSDLAG00005031798,ENSDLAG00005033541
GO:BP	immune system process	GO:0002376	7.21e-07	6.14234	251	500	39	24969	ENSDLAG00005000231,ENSDLAG00005003636,ENSDLAG00005005689,ENSDLAG00005005835,ENSDLAG00005008784,ENSDLAG00005009718,ENSDLAG00005009729,ENSDLAG00005009793,ENSDLAG00005010439,ENSDLAG00005011544,ENSDLAG00005012350,ENSDLAG00005017104,ENSDLAG00005019259,ENSDLAG00005019361,ENSDLAG00005019576,ENSDLAG00005020714,ENSDLAG00005021366,ENSDLAG00005021743,ENSDLAG00005024144,ENSDLAG00005026611,ENSDLAG00005028106,ENSDLAG00005031798,ENSDLAG00005033541, ENSDLAG00005003462, ENSDLAG00005012408, ENSSAUG00010006675, ENSDLAG00005035060, ENSDLAG00005031036, ENSDLAG00005032672, ENSDLAG00005033124, ENSDLAG00005033441, ENSDLAG00005023600, ENSDLAG00005026258, ENSDLAG00005026948,ENSDLAG00005016879, ENSDLAG00005006626, ENSDLAG00005014934, ENSDLAG00005019610, ENSDLAG00005030547
GO:BP	biological process involved in interspecies interaction between organisms	GO:0044419	2.39e-05	4.62215	98	500	13	24969	ENSDLAG00005005809,ENSDLAG00005008061,ENSDLAG00005008784,ENSDLAG00005009729,ENSDLAG00005010744,ENSDLAG00005017104,ENSDLAG00005017983,ENSDLAG00005019576,ENSDLAG00005020714,ENSDLAG00005021743,ENSDLAG00005026611,ENSDLAG00005027435,ENSDLAG00005028106
GO:BP	response to other organism	GO:0051707	0.000217732	3.66208	87	500	11	24969	ENSDLAG00005005809,ENSDLAG00005008061,ENSDLAG00005008784,ENSDLAG00005009729,ENSDLAG00005017104,ENSDLAG00005017983,ENSDLAG00005019576,ENSDLAG00005020714,ENSDLAG00005021743,ENSDLAG00005026611,ENSDLAG00005028106
GO:BP	response to external biotic stimulus	GO:0043207	0.000217732	3.66208	87	500	11	24969	ENSDLAG00005005809,ENSDLAG00005008061,ENSDLAG00005008784,ENSDLAG00005009729,ENSDLAG00005017104,ENSDLAG00005017983,ENSDLAG00005019576,ENSDLAG00005020714,ENSDLAG00005021743,ENSDLAG00005026611,ENSDLAG00005028106
GO:BP	response to biotic stimulus	GO:0009607	0.000217732	3.66208	88	500	11	24969	ENSDLAG00005005809,ENSDLAG00005008061,ENSDLAG00005008784,ENSDLAG00005009729,ENSDLAG00005017104,ENSDLAG00005017983,ENSDLAG00005019576,ENSDLAG00005020714,ENSDLAG00005021743,ENSDLAG00005026611,ENSDLAG00005028106
GO:BP	organonitrogen compound catabolic process	GO:1901565	0.000251331	3.59975	217	500	17	24969	ENSDLAG00005001650,ENSDLAG00005001842,ENSDLAG00005007384,ENSDLAG00005007545,ENSDLAG00005011134,ENSDLAG00005011548,ENSDLAG00005012225,ENSDLAG00005016689,ENSDLAG00005017771,ENSDLAG00005017983,ENSDLAG00005020772,ENSDLAG00005026611,ENSDLAG00005029691,ENSDLAG00005031475,ENSDLAG00005031983,ENSDLAG00005033124,ENSDLAG00005033478
GO:BP	defense response to other organism	GO:0098542	0.000626366	3.20317	65	500	9	24969	ENSDLAG00005005809,ENSDLAG00005009729,ENSDLAG00005017104,ENSDLAG00005017983,ENSDLAG00005019576,ENSDLAG00005020714,ENSDLAG00005021743,ENSDLAG00005026611,ENSDLAG00005028106
GO:BP	defense response	GO:0006952	0.00130265	2.88517	110	500	11	24969	ENSDLAG00005005809,ENSDLAG00005009729,ENSDLAG00005010439,ENSDLAG00005017104,ENSDLAG00005017983,ENSDLAG00005019452,ENSDLAG00005019576,ENSDLAG00005020714,ENSDLAG00005021743,ENSDLAG00005026611,ENSDLAG00005028106
GO:BP	proteolysis	GO:0006508	0.00459666	2.33756	581	500	27	24969	ENSDLAG00005000322,ENSDLAG00005001572,ENSDLAG00005001650,ENSDLAG00005001861,ENSDLAG00005004816,ENSDLAG00005007545,ENSDLAG00005008150,ENSDLAG00005008447,ENSDLAG00005012225,ENSDLAG00005013492,ENSDLAG00005016689,ENSDLAG00005018075,ENSDLAG00005018600,ENSDLAG00005020302,ENSDLAG00005020772,ENSDLAG00005022293,ENSDLAG00005024144,ENSDLAG00005026258,ENSDLAG00005027255,ENSDLAG00005027289,ENSDLAG00005027574,ENSDLAG00005028437,ENSDLAG00005031475,ENSDLAG00005031983,ENSDLAG00005033124,ENSDLAG00005033478,ENSDLAG00005033680
GO:BP	regulation of immune response	GO:0050776	0.00496141	2.30439	35	500	6	24969	ENSDLAG00005011544,ENSDLAG00005017104,ENSDLAG00005020714,ENSDLAG00005021743,ENSDLAG00005024144,ENSDLAG00005028106
GO:BP	activation of immune response	GO:0002253	0.00814882	2.08891	25	500	5	24969	ENSDLAG00005017104,ENSDLAG00005020714,ENSDLAG00005021743,ENSDLAG00005024144,ENSDLAG00005028106
GO:BP	positive regulation of immune response	GO:0050778	0.00814882	2.08891	25	500	5	24969	ENSDLAG00005017104,ENSDLAG00005020714,ENSDLAG00005021743,ENSDLAG00005024144,ENSDLAG00005028106
GO:BP	defense response to symbiont	GO:0140546	0.00847045	2.07209	40	500	6	24969	ENSDLAG00005017104,ENSDLAG00005019576,ENSDLAG00005020714,ENSDLAG00005021743,ENSDLAG00005026611,ENSDLAG00005028106
GO:BP	response to external stimulus	GO:0009605	0.00917141	2.03756	194	500	14	24969	ENSDLAG00005005809,ENSDLAG00005008061,ENSDLAG00005008784,ENSDLAG00005009729,ENSDLAG00005010439,ENSDLAG00005017104,ENSDLAG00005017983,ENSDLAG00005019576,ENSDLAG00005019855,ENSDLAG00005020714,ENSDLAG00005021743,ENSDLAG00005026611,ENSDLAG00005028106, ENSDLAG00005004361
GO:BP	catabolic process	GO:0009056	0.00927408	2.03273	397	500	20	24969	ENSDLAG00005001111,ENSDLAG00005001650,ENSDLAG00005001842,ENSDLAG00005006400,ENSDLAG00005007384,ENSDLAG00005007545,ENSDLAG00005011134,ENSDLAG00005011548,ENSDLAG00005012225,ENSDLAG00005016689,ENSDLAG00005017771,ENSDLAG00005017983,ENSDLAG00005020772,ENSDLAG00005021743,ENSDLAG00005026611,ENSDLAG00005029691,ENSDLAG00005031475,ENSDLAG00005031983,ENSDLAG00005033124,ENSDLAG00005033478
GO:BP	proteolysis involved in protein catabolic process	GO:0051603	0.00945886	2.02416	100	500	9	24969	ENSDLAG00005001650,ENSDLAG00005007545,ENSDLAG00005012225,ENSDLAG00005016689,ENSDLAG00005020772,ENSDLAG00005031475,ENSDLAG00005031983,ENSDLAG00005033124,ENSDLAG00005033478
GO:BP	organic substance catabolic process	GO:1901575	0.0105124	1.9783	343	500	18	24969	ENSDLAG00005001650,ENSDLAG00005001842,ENSDLAG00005006400,ENSDLAG00005007384,ENSDLAG00005007545,ENSDLAG00005011134,ENSDLAG00005011548,ENSDLAG00005012225,ENSDLAG00005016689,ENSDLAG00005017771,ENSDLAG00005017983,ENSDLAG00005020772,ENSDLAG00005026611,ENSDLAG00005029691,ENSDLAG00005031475,ENSDLAG00005031983,ENSDLAG00005033124,ENSDLAG00005033478
GO:BP	peptidoglycan metabolic process	GO:0000270	0.0111671	1.95206	7	500	3	24969	ENSDLAG00005017983,ENSDLAG00005026611,ENSDLAG00005029691
GO:BP	positive regulation of immune system process	GO:0002684	0.0111671	1.95206	30	500	5	24969	ENSDLAG00005017104,ENSDLAG00005020714,ENSDLAG00005021743,ENSDLAG00005024144,ENSDLAG00005028106
GO:BP	peptidoglycan catabolic process	GO:0009253	0.0111671	1.95206	7	500	3	24969	ENSDLAG00005017983,ENSDLAG00005026611,ENSDLAG00005029691
GO:BP	protein catabolic process	GO:0030163	0.0111671	1.95206	107	500	9	24969	ENSDLAG00005001650,ENSDLAG00005007545,ENSDLAG00005012225,ENSDLAG00005016689,ENSDLAG00005020772,ENSDLAG00005031475,ENSDLAG00005031983,ENSDLAG00005033124,ENSDLAG00005033478
GO:BP	macromolecule catabolic process	GO:0009057	0.0111671	1.95206	179	500	12	24969	ENSDLAG00005001650,ENSDLAG00005007545,ENSDLAG00005012225,ENSDLAG00005016689,ENSDLAG00005017983,ENSDLAG00005020772,ENSDLAG00005026611,ENSDLAG00005029691,ENSDLAG00005031475,ENSDLAG00005031983,ENSDLAG00005033124,ENSDLAG00005033478
GO:BP	regulation of immune system process	GO:0002682	0.0111671	1.95206	64	500	7	24969	ENSDLAG00005008784,ENSDLAG00005011544,ENSDLAG00005017104,ENSDLAG00005020714,ENSDLAG00005021743,ENSDLAG00005024144,ENSDLAG00005028106
GO:BP	positive regulation of response to biotic stimulus	GO:0002833	0.0125502	1.90135	19	500	4	24969	ENSDLAG00005017104,ENSDLAG00005020714,ENSDLAG00005021743,ENSDLAG00005028106
GO:BP	innate immune response-activating signaling pathway	GO:0002758	0.0125502	1.90135	19	500	4	24969	ENSDLAG00005017104,ENSDLAG00005020714,ENSDLAG00005021743,ENSDLAG00005028106
GO:BP	positive regulation of defense response	GO:0031349	0.0125502	1.90135	19	500	4	24969	ENSDLAG00005017104,ENSDLAG00005020714,ENSDLAG00005021743,ENSDLAG00005028106
GO:BP	glycosaminoglycan metabolic process	GO:0030203	0.0125502	1.90135	19	500	4	24969	ENSDLAG00005005068,ENSDLAG00005017983,ENSDLAG00005026611,ENSDLAG00005029691
GO:BP	glycosaminoglycan catabolic process	GO:0006027	0.0125502	1.90135	8	500	3	24969	ENSDLAG00005017983,ENSDLAG00005026611,ENSDLAG00005029691
GO:BP	aminoglycan metabolic process	GO:0006022	0.0125502	1.90135	19	500	4	24969	ENSDLAG00005005068,ENSDLAG00005017983,ENSDLAG00005026611,ENSDLAG00005029691
GO:BP	positive regulation of innate immune response	GO:0045089	0.0125502	1.90135	19	500	4	24969	ENSDLAG00005017104,ENSDLAG00005020714,ENSDLAG00005021743,ENSDLAG00005028106
GO:BP	aminoglycan catabolic process	GO:0006026	0.0125502	1.90135	8	500	3	24969	ENSDLAG00005017983,ENSDLAG00005026611,ENSDLAG00005029691
GO:BP	activation of innate immune response	GO:0002218	0.0125502	1.90135	19	500	4	24969	ENSDLAG00005017104,ENSDLAG00005020714,ENSDLAG00005021743,ENSDLAG00005028106
GO:BP	pattern recognition receptor signaling pathway	GO:0002221	0.0125502	1.90135	19	500	4	24969	ENSDLAG00005017104,ENSDLAG00005020714,ENSDLAG00005021743,ENSDLAG00005028106
GO:BP	innate immune response	GO:0045087	0.0156853	1.80451	35	500	5	24969	ENSDLAG00005017104,ENSDLAG00005020714,ENSDLAG00005021743,ENSDLAG00005026611,ENSDLAG00005028106
GO:BP	regulation of innate immune response	GO:0045088	0.0213306	1.671	22	500	4	24969	ENSDLAG00005017104,ENSDLAG00005020714,ENSDLAG00005021743,ENSDLAG00005028106
GO:BP	immune response-activating signaling pathway	GO:0002757	0.0247288	1.6068	23	500	7	24969	ENSDLAG00005017104,ENSDLAG00005020714,ENSDLAG00005021743,ENSDLAG00005028106, ENSDLAG00005025394, ENSDLAG00005024800, ENSDLAG00005029721
GO:BP	response to bacterium	GO:0009617	0.0267308	1.57299	40	500	5	24969	ENSDLAG00005005809,ENSDLAG00005008061,ENSDLAG00005009729,ENSDLAG00005017983,ENSDLAG00005019576
GO:BP	pyrimidine nucleoside metabolic process	GO:0006213	0.0267308	1.57299	3	500	2	24969	ENSDLAG00005011548,ENSDLAG00005033155
GO:BP	regulation of response to biotic stimulus	GO:0002831	0.0270182	1.56834	24	500	4	24969	ENSDLAG00005017104,ENSDLAG00005020714,ENSDLAG00005021743,ENSDLAG00005028106
GO:BP	disruption of anatomical structure in another organism	GO:0141060	0.0314067	1.50298	12	500	3	24969	ENSDLAG00005010744,ENSDLAG00005019576,ENSDLAG00005027435
GO:BP	disruption of cell in another organism	GO:0141061	0.0314067	1.50298	12	500	3	24969	ENSDLAG00005010744,ENSDLAG00005019576,ENSDLAG00005027435
GO:BP	killing of cells of another organism	GO:0031640	0.0314067	1.50298	12	500	3	24969	ENSDLAG00005010744,ENSDLAG00005019576,ENSDLAG00005027435
GO:BP	positive regulation of response to external stimulus	GO:0032103	0.0334818	1.47519	26	500	4	24969	ENSDLAG00005017104,ENSDLAG00005020714,ENSDLAG00005021743,ENSDLAG00005028106
GO:BP	immune response-regulating signaling pathway	GO:0002764	0.0378294	1.42217	27	500	4	24969	ENSDLAG00005017104,ENSDLAG00005020714,ENSDLAG00005021743,ENSDLAG00005028106
GO:BP	defense response to bacterium	GO:0042742	0.0424992	1.37162	28	500	4	24969	ENSDLAG00005005809,ENSDLAG00005009729,ENSDLAG00005017983,ENSDLAG00005019576
GO:BP	regulation of pattern recognition receptor signaling pathway	GO:0062207	0.0428608	1.36794	4	500	2	24969	ENSDLAG00005017104,ENSDLAG00005020714
GO:BP	regulation of toll-like receptor signaling pathway	GO:0034121	0.0428608	1.36794	4	500	2	24969	ENSDLAG00005017104,ENSDLAG00005020714

### Sheet: VT_V_S.maximus
Supplementary Table S5D. G. profiler analysis of S. maximus In Vitro: Response to Vibrio stimulation
Source	Term name	Term id	Adjusted p value	Negative log10 of adjusted p value	Term size	Query size	Intersection size	Effective domain size	Intersections
GO:BP	cellular process	GO:0009987	5e-324	323.306	9211	8728	3804	34453	ENSSMAG00000000003,ENSSMAG00000000012,ENSSMAG00000000013,ENSSMAG00000000017,ENSSMAG00000000033,ENSSMAG00000000041,ENSSMAG00000000043,ENSSMAG00000000054,ENSSMAG00000000073,ENSSMAG00000000077,ENSSMAG00000000094,ENSSMAG00000000103,ENSSMAG00000000104,ENSSMAG00000000110,ENSSMAG00000000114,ENSSMAG00000000124,ENSSMAG00000000130,ENSSMAG00000000137,ENSSMAG00000000139,ENSSMAG00000000140,ENSSMAG00000000158,ENSSMAG00000000174,ENSSMAG00000000194,ENSSMAG00000000199,ENSSMAG00000000204,ENSSMAG00000000209,ENSSMAG00000000214,ENSSMAG00000000240,ENSSMAG00000000244,ENSSMAG00000000251,ENSSMAG00000000253,ENSSMAG00000000258,ENSSMAG00000000265,ENSSMAG00000000269,ENSSMAG00000000270,ENSSMAG00000000283,ENSSMAG00000000284,ENSSMAG00000000285,ENSSMAG00000000297,ENSSMAG00000000303,ENSSMAG00000000309,ENSSMAG00000000318,ENSSMAG00000000323,ENSSMAG00000000324,ENSSMAG00000000328,ENSSMAG00000000331,ENSSMAG00000000342,ENSSMAG00000000345,ENSSMAG00000000361,ENSSMAG00000000369,ENSSMAG00000000383,ENSSMAG00000000395,ENSSMAG00000000402,ENSSMAG00000000415,ENSSMAG00000000434,ENSSMAG00000000437,ENSSMAG00000000450,ENSSMAG00000000461,ENSSMAG00000000471,ENSSMAG00000000475,ENSSMAG00000000483,ENSSMAG00000000484,ENSSMAG00000000490,ENSSMAG00000000491,ENSSMAG00000000498,ENSSMAG00000000509,ENSSMAG00000000516,ENSSMAG00000000518,ENSSMAG00000000535,ENSSMAG00000000536,ENSSMAG00000000541,ENSSMAG00000000544,ENSSMAG00000000547,ENSSMAG00000000548,ENSSMAG00000000552,ENSSMAG00000000557,ENSSMAG00000000559,ENSSMAG00000000587,ENSSMAG00000000598,ENSSMAG00000000603,ENSSMAG00000000622,ENSSMAG00000000629,ENSSMAG00000000633,ENSSMAG00000000641,ENSSMAG00000000648,ENSSMAG00000000663,ENSSMAG00000000667,ENSSMAG00000000671,ENSSMAG00000000680,ENSSMAG00000000703,ENSSMAG00000000721,ENSSMAG00000000723,ENSSMAG00000000726,ENSSMAG00000000732,ENSSMAG00000000736,ENSSMAG00000000751,ENSSMAG00000000754,ENSSMAG00000000755,ENSSMAG00000000756,ENSSMAG00000000764,ENSSMAG00000000790,ENSSMAG00000000791,ENSSMAG00000000794,ENSSMAG00000000796,ENSSMAG00000000814,ENSSMAG00000000815,ENSSMAG00000000816,ENSSMAG00000000822,ENSSMAG00000000824,ENSSMAG00000000829,ENSSMAG00000000877,ENSSMAG00000000878,ENSSMAG00000000881,ENSSMAG00000000882,ENSSMAG00000000887,ENSSMAG00000000900,ENSSMAG00000000903,ENSSMAG00000000912,ENSSMAG00000000915,ENSSMAG00000000926,ENSSMAG00000000936,ENSSMAG00000000944,ENSSMAG00000000945,ENSSMAG00000000952,ENSSMAG00000000958,ENSSMAG00000000961,ENSSMAG00000000964,ENSSMAG00000000974,ENSSMAG00000000978,ENSSMAG00000000981,ENSSMAG00000000983,ENSSMAG00000001001,ENSSMAG00000001007,ENSSMAG00000001014,ENSSMAG00000001020,ENSSMAG00000001030,ENSSMAG00000001033,ENSSMAG00000001035,ENSSMAG00000001039,ENSSMAG00000001043,ENSSMAG00000001049,ENSSMAG00000001063,ENSSMAG00000001064,ENSSMAG00000001065,ENSSMAG00000001068,ENSSMAG00000001077,ENSSMAG00000001082,ENSSMAG00000001086,ENSSMAG00000001087,ENSSMAG00000001088,ENSSMAG00000001092,ENSSMAG00000001099,ENSSMAG00000001100,ENSSMAG00000001115,ENSSMAG00000001116,ENSSMAG00000001138,ENSSMAG00000001157,ENSSMAG00000001160,ENSSMAG00000001168,ENSSMAG00000001174,ENSSMAG00000001181,ENSSMAG00000001184,ENSSMAG00000001191,ENSSMAG00000001194,ENSSMAG00000001205,ENSSMAG00000001218,ENSSMAG00000001222,ENSSMAG00000001235,ENSSMAG00000001239,ENSSMAG00000001240,ENSSMAG00000001246,ENSSMAG00000001254,ENSSMAG00000001283,ENSSMAG00000001287,ENSSMAG00000001289,ENSSMAG00000001300,ENSSMAG00000001321,ENSSMAG00000001328,ENSSMAG00000001330,ENSSMAG00000001345,ENSSMAG00000001350,ENSSMAG00000001352,ENSSMAG00000001354,ENSSMAG00000001382,ENSSMAG00000001386,ENSSMAG00000001394,ENSSMAG00000001396,ENSSMAG00000001402,ENSSMAG00000001405,ENSSMAG00000001412,ENSSMAG00000001418,ENSSMAG00000001421,ENSSMAG00000001433,ENSSMAG00000001437,ENSSMAG00000001440,ENSSMAG00000001449,ENSSMAG00000001464,ENSSMAG00000001465,ENSSMAG00000001470,ENSSMAG00000001472,ENSSMAG00000001478,ENSSMAG00000001479,ENSSMAG00000001481,ENSSMAG00000001486,ENSSMAG00000001493,ENSSMAG00000001500,ENSSMAG00000001505,ENSSMAG00000001514,ENSSMAG00000001515,ENSSMAG00000001521,ENSSMAG00000001536,ENSSMAG00000001542,ENSSMAG00000001548,ENSSMAG00000001565,ENSSMAG00000001575,ENSSMAG00000001578,ENSSMAG00000001594,ENSSMAG00000001597,ENSSMAG00000001598,ENSSMAG00000001600,ENSSMAG00000001603,ENSSMAG00000001608,ENSSMAG00000001610,ENSSMAG00000001611,ENSSMAG00000001612,ENSSMAG00000001616,ENSSMAG00000001621,ENSSMAG00000001625,ENSSMAG00000001634,ENSSMAG00000001636,ENSSMAG00000001638,ENSSMAG00000001640,ENSSMAG00000001645,ENSSMAG00000001649,ENSSMAG00000001670,ENSSMAG00000001674,ENSSMAG00000001680,ENSSMAG00000001686,ENSSMAG00000001690,ENSSMAG00000001692,ENSSMAG00000001696,ENSSMAG00000001700,ENSSMAG00000001701,ENSSMAG00000001704,ENSSMAG00000001706,ENSSMAG00000001711,ENSSMAG00000001713,ENSSMAG00000001715,ENSSMAG00000001717,ENSSMAG00000001720,ENSSMAG00000001733,ENSSMAG00000001742,ENSSMAG00000001743,ENSSMAG00000001770,ENSSMAG00000001773,ENSSMAG00000001774,ENSSMAG00000001780,ENSSMAG00000001783,ENSSMAG00000001784,ENSSMAG00000001785,ENSSMAG00000001791,ENSSMAG00000001795,ENSSMAG00000001805,ENSSMAG00000001808,ENSSMAG00000001809,ENSSMAG00000001813,ENSSMAG00000001815,ENSSMAG00000001819,ENSSMAG00000001824,ENSSMAG00000001825,ENSSMAG00000001832,ENSSMAG00000001850,ENSSMAG00000001852,ENSSMAG00000001856,ENSSMAG00000001857,ENSSMAG00000001861,ENSSMAG00000001862,ENSSMAG00000001864,ENSSMAG00000001867,ENSSMAG00000001872,ENSSMAG00000001874,ENSSMAG00000001886,ENSSMAG00000001888,ENSSMAG00000001892,ENSSMAG00000001917,ENSSMAG00000001928,ENSSMAG00000001962,ENSSMAG00000001963,ENSSMAG00000001964,ENSSMAG00000001978,ENSSMAG00000001980,ENSSMAG00000001981,ENSSMAG00000001986,ENSSMAG00000001989,ENSSMAG00000001992,ENSSMAG00000002006,ENSSMAG00000002024,ENSSMAG00000002026,ENSSMAG00000002033,ENSSMAG00000002035,ENSSMAG00000002038,ENSSMAG00000002048,ENSSMAG00000002052,ENSSMAG00000002053,ENSSMAG00000002058,ENSSMAG00000002059,ENSSMAG00000002064,ENSSMAG00000002068,ENSSMAG00000002073,ENSSMAG00000002075,ENSSMAG00000002077,ENSSMAG00000002100,ENSSMAG00000002108,ENSSMAG00000002118,ENSSMAG00000002120,ENSSMAG00000002142,ENSSMAG00000002176,ENSSMAG00000002188,ENSSMAG00000002190,ENSSMAG00000002197,ENSSMAG00000002199,ENSSMAG00000002203,ENSSMAG00000002213,ENSSMAG00000002214,ENSSMAG00000002222,ENSSMAG00000002227,ENSSMAG00000002229,ENSSMAG00000002235,ENSSMAG00000002237,ENSSMAG00000002240,ENSSMAG00000002248,ENSSMAG00000002251,ENSSMAG00000002255,ENSSMAG00000002262,ENSSMAG00000002269,ENSSMAG00000002273,ENSSMAG00000002276,ENSSMAG00000002289,ENSSMAG00000002290,ENSSMAG00000002291,ENSSMAG00000002323,ENSSMAG00000002325,ENSSMAG00000002336,ENSSMAG00000002339,ENSSMAG00000002340,ENSSMAG00000002348,ENSSMAG00000002358,ENSSMAG00000002369,ENSSMAG00000002374,ENSSMAG00000002389,ENSSMAG00000002398,ENSSMAG00000002407,ENSSMAG00000002413,ENSSMAG00000002420,ENSSMAG00000002429,ENSSMAG00000002431,ENSSMAG00000002438,ENSSMAG00000002441,ENSSMAG00000002449,ENSSMAG00000002467,ENSSMAG00000002468,ENSSMAG00000002469,ENSSMAG00000002472,ENSSMAG00000002475,ENSSMAG00000002498,ENSSMAG00000002513,ENSSMAG00000002517,ENSSMAG00000002523,ENSSMAG00000002524,ENSSMAG00000002526,ENSSMAG00000002527,ENSSMAG00000002529,ENSSMAG00000002532,ENSSMAG00000002536,ENSSMAG00000002544,ENSSMAG00000002548,ENSSMAG00000002552,ENSSMAG00000002554,ENSSMAG00000002558,ENSSMAG00000002566,ENSSMAG00000002568,ENSSMAG00000002578,ENSSMAG00000002580,ENSSMAG00000002581,ENSSMAG00000002589,ENSSMAG00000002593,ENSSMAG00000002595,ENSSMAG00000002596,ENSSMAG00000002597,ENSSMAG00000002600,ENSSMAG00000002601,ENSSMAG00000002613,ENSSMAG00000002617,ENSSMAG00000002623,ENSSMAG00000002634,ENSSMAG00000002636,ENSSMAG00000002643,ENSSMAG00000002662,ENSSMAG00000002668,ENSSMAG00000002669,ENSSMAG00000002679,ENSSMAG00000002680,ENSSMAG00000002685,ENSSMAG00000002693,ENSSMAG00000002699,ENSSMAG00000002710,ENSSMAG00000002713,ENSSMAG00000002732,ENSSMAG00000002740,ENSSMAG00000002750,ENSSMAG00000002753,ENSSMAG00000002762,ENSSMAG00000002767,ENSSMAG00000002770,ENSSMAG00000002774,ENSSMAG00000002779,ENSSMAG00000002788,ENSSMAG00000002789,ENSSMAG00000002792,ENSSMAG00000002795,ENSSMAG00000002796,ENSSMAG00000002807,ENSSMAG00000002826,ENSSMAG00000002827,ENSSMAG00000002832,ENSSMAG00000002835,ENSSMAG00000002841,ENSSMAG00000002842,ENSSMAG00000002849,ENSSMAG00000002852,ENSSMAG00000002859,ENSSMAG00000002863,ENSSMAG00000002872,ENSSMAG00000002878,ENSSMAG00000002881,ENSSMAG00000002892,ENSSMAG00000002898,ENSSMAG00000002900,ENSSMAG00000002903,ENSSMAG00000002911,ENSSMAG00000002915,ENSSMAG00000002917,ENSSMAG00000002921,ENSSMAG00000002938,ENSSMAG00000002940,ENSSMAG00000002946,ENSSMAG00000002949,ENSSMAG00000002976,ENSSMAG00000002977,ENSSMAG00000002983,ENSSMAG00000003012,ENSSMAG00000003013,ENSSMAG00000003015,ENSSMAG00000003023,ENSSMAG00000003043,ENSSMAG00000003055,ENSSMAG00000003056,ENSSMAG00000003059,ENSSMAG00000003061,ENSSMAG00000003062,ENSSMAG00000003063,ENSSMAG00000003064,ENSSMAG00000003072,ENSSMAG00000003073,ENSSMAG00000003076,ENSSMAG00000003079,ENSSMAG00000003095,ENSSMAG00000003112,ENSSMAG00000003113,ENSSMAG00000003126,ENSSMAG00000003130,ENSSMAG00000003148,ENSSMAG00000003149,ENSSMAG00000003158,ENSSMAG00000003167,ENSSMAG00000003174,ENSSMAG00000003176,ENSSMAG00000003177,ENSSMAG00000003179,ENSSMAG00000003185,ENSSMAG00000003186,ENSSMAG00000003188,ENSSMAG00000003195,ENSSMAG00000003200,ENSSMAG00000003201,ENSSMAG00000003217,ENSSMAG00000003218,ENSSMAG00000003246,ENSSMAG00000003262,ENSSMAG00000003268,ENSSMAG00000003273,ENSSMAG00000003278,ENSSMAG00000003282,ENSSMAG00000003286,ENSSMAG00000003287,ENSSMAG00000003289,ENSSMAG00000003299,ENSSMAG00000003310,ENSSMAG00000003331,ENSSMAG00000003333,ENSSMAG00000003334,ENSSMAG00000003346,ENSSMAG00000003353,ENSSMAG00000003361,ENSSMAG00000003366,ENSSMAG00000003384,ENSSMAG00000003391,ENSSMAG00000003394,ENSSMAG00000003395,ENSSMAG00000003396,ENSSMAG00000003398,ENSSMAG00000003399,ENSSMAG00000003404,ENSSMAG00000003407,ENSSMAG00000003411,ENSSMAG00000003413,ENSSMAG00000003414,ENSSMAG00000003417,ENSSMAG00000003422,ENSSMAG00000003428,ENSSMAG00000003436,ENSSMAG00000003438,ENSSMAG00000003453,ENSSMAG00000003459,ENSSMAG00000003469,ENSSMAG00000003483,ENSSMAG00000003485,ENSSMAG00000003493,ENSSMAG00000003501,ENSSMAG00000003503,ENSSMAG00000003508,ENSSMAG00000003509,ENSSMAG00000003510,ENSSMAG00000003525,ENSSMAG00000003533,ENSSMAG00000003537,ENSSMAG00000003538,ENSSMAG00000003546,ENSSMAG00000003553,ENSSMAG00000003561,ENSSMAG00000003562,ENSSMAG00000003565,ENSSMAG00000003573,ENSSMAG00000003575,ENSSMAG00000003576,ENSSMAG00000003593,ENSSMAG00000003597,ENSSMAG00000003608,ENSSMAG00000003618,ENSSMAG00000003634,ENSSMAG00000003635,ENSSMAG00000003638,ENSSMAG00000003640,ENSSMAG00000003652,ENSSMAG00000003665,ENSSMAG00000003669,ENSSMAG00000003677,ENSSMAG00000003691,ENSSMAG00000003705,ENSSMAG00000003707,ENSSMAG00000003712,ENSSMAG00000003721,ENSSMAG00000003722,ENSSMAG00000003726,ENSSMAG00000003727,ENSSMAG00000003731,ENSSMAG00000003735,ENSSMAG00000003744,ENSSMAG00000003759,ENSSMAG00000003785,ENSSMAG00000003800,ENSSMAG00000003802,ENSSMAG00000003803,ENSSMAG00000003815,ENSSMAG00000003821,ENSSMAG00000003822,ENSSMAG00000003838,ENSSMAG00000003850,ENSSMAG00000003866,ENSSMAG00000003868,ENSSMAG00000003873,ENSSMAG00000003884,ENSSMAG00000003890,ENSSMAG00000003899,ENSSMAG00000003911,ENSSMAG00000003916,ENSSMAG00000003925,ENSSMAG00000003937,ENSSMAG00000003946,ENSSMAG00000003950,ENSSMAG00000003957,ENSSMAG00000003964,ENSSMAG00000003967,ENSSMAG00000003969,ENSSMAG00000003970,ENSSMAG00000003973,ENSSMAG00000003979,ENSSMAG00000003994,ENSSMAG00000004002,ENSSMAG00000004005,ENSSMAG00000004006,ENSSMAG00000004007,ENSSMAG00000004022,ENSSMAG00000004027,ENSSMAG00000004030,ENSSMAG00000004032,ENSSMAG00000004036,ENSSMAG00000004037,ENSSMAG00000004038,ENSSMAG00000004052,ENSSMAG00000004062,ENSSMAG00000004071,ENSSMAG00000004075,ENSSMAG00000004077,ENSSMAG00000004078,ENSSMAG00000004086,ENSSMAG00000004098,ENSSMAG00000004099,ENSSMAG00000004108,ENSSMAG00000004109,ENSSMAG00000004110,ENSSMAG00000004121,ENSSMAG00000004129,ENSSMAG00000004135,ENSSMAG00000004142,ENSSMAG00000004151,ENSSMAG00000004157,ENSSMAG00000004166,ENSSMAG00000004167,ENSSMAG00000004170,ENSSMAG00000004177,ENSSMAG00000004201,ENSSMAG00000004206,ENSSMAG00000004215,ENSSMAG00000004227,ENSSMAG00000004243,ENSSMAG00000004248,ENSSMAG00000004250,ENSSMAG00000004251,ENSSMAG00000004255,ENSSMAG00000004260,ENSSMAG00000004269,ENSSMAG00000004274,ENSSMAG00000004281,ENSSMAG00000004282,ENSSMAG00000004298,ENSSMAG00000004299,ENSSMAG00000004313,ENSSMAG00000004317,ENSSMAG00000004318,ENSSMAG00000004320,ENSSMAG00000004327,ENSSMAG00000004328,ENSSMAG00000004339,ENSSMAG00000004340,ENSSMAG00000004344,ENSSMAG00000004365,ENSSMAG00000004370,ENSSMAG00000004385,ENSSMAG00000004391,ENSSMAG00000004399,ENSSMAG00000004401,ENSSMAG00000004414,ENSSMAG00000004419,ENSSMAG00000004425,ENSSMAG00000004426,ENSSMAG00000004428,ENSSMAG00000004437,ENSSMAG00000004467,ENSSMAG00000004476,ENSSMAG00000004497,ENSSMAG00000004502,ENSSMAG00000004511,ENSSMAG00000004512,ENSSMAG00000004525,ENSSMAG00000004533,ENSSMAG00000004535,ENSSMAG00000004537,ENSSMAG00000004543,ENSSMAG00000004544,ENSSMAG00000004550,ENSSMAG00000004561,ENSSMAG00000004581,ENSSMAG00000004589,ENSSMAG00000004595,ENSSMAG00000004596,ENSSMAG00000004602,ENSSMAG00000004604,ENSSMAG00000004624,ENSSMAG00000004629,ENSSMAG00000004630,ENSSMAG00000004631,ENSSMAG00000004633,ENSSMAG00000004634,ENSSMAG00000004635,ENSSMAG00000004638,ENSSMAG00000004654,ENSSMAG00000004656,ENSSMAG00000004658,ENSSMAG00000004672,ENSSMAG00000004674,ENSSMAG00000004697,ENSSMAG00000004701,ENSSMAG00000004706,ENSSMAG00000004707,ENSSMAG00000004708,ENSSMAG00000004713,ENSSMAG00000004731,ENSSMAG00000004744,ENSSMAG00000004749,ENSSMAG00000004758,ENSSMAG00000004760,ENSSMAG00000004762,ENSSMAG00000004767,ENSSMAG00000004773,ENSSMAG00000004776,ENSSMAG00000004783,ENSSMAG00000004785,ENSSMAG00000004798,ENSSMAG00000004800,ENSSMAG00000004822,ENSSMAG00000004824,ENSSMAG00000004832,ENSSMAG00000004837,ENSSMAG00000004844,ENSSMAG00000004849,ENSSMAG00000004855,ENSSMAG00000004856,ENSSMAG00000004858,ENSSMAG00000004863,ENSSMAG00000004866,ENSSMAG00000004867,ENSSMAG00000004870,ENSSMAG00000004871,ENSSMAG00000004875,ENSSMAG00000004881,ENSSMAG00000004889,ENSSMAG00000004896,ENSSMAG00000004904,ENSSMAG00000004908,ENSSMAG00000004914,ENSSMAG00000004916,ENSSMAG00000004927,ENSSMAG00000004929,ENSSMAG00000004933,ENSSMAG00000004934,ENSSMAG00000004944,ENSSMAG00000004947,ENSSMAG00000004960,ENSSMAG00000004963,ENSSMAG00000004972,ENSSMAG00000004980,ENSSMAG00000004989,ENSSMAG00000004992,ENSSMAG00000004993,ENSSMAG00000005002,ENSSMAG00000005003,ENSSMAG00000005011,ENSSMAG00000005015,ENSSMAG00000005016,ENSSMAG00000005018,ENSSMAG00000005024,ENSSMAG00000005025,ENSSMAG00000005035,ENSSMAG00000005041,ENSSMAG00000005047,ENSSMAG00000005052,ENSSMAG00000005053,ENSSMAG00000005057,ENSSMAG00000005059,ENSSMAG00000005060,ENSSMAG00000005062,ENSSMAG00000005066,ENSSMAG00000005078,ENSSMAG00000005094,ENSSMAG00000005096,ENSSMAG00000005105,ENSSMAG00000005115,ENSSMAG00000005123,ENSSMAG00000005131,ENSSMAG00000005136,ENSSMAG00000005145,ENSSMAG00000005147,ENSSMAG00000005154,ENSSMAG00000005164,ENSSMAG00000005167,ENSSMAG00000005170,ENSSMAG00000005175,ENSSMAG00000005178,ENSSMAG00000005199,ENSSMAG00000005212,ENSSMAG00000005213,ENSSMAG00000005216,ENSSMAG00000005218,ENSSMAG00000005219,ENSSMAG00000005234,ENSSMAG00000005249,ENSSMAG00000005250,ENSSMAG00000005255,ENSSMAG00000005266,ENSSMAG00000005275,ENSSMAG00000005281,ENSSMAG00000005300,ENSSMAG00000005305,ENSSMAG00000005307,ENSSMAG00000005308,ENSSMAG00000005312,ENSSMAG00000005313,ENSSMAG00000005314,ENSSMAG00000005331,ENSSMAG00000005338,ENSSMAG00000005341,ENSSMAG00000005344,ENSSMAG00000005352,ENSSMAG00000005354,ENSSMAG00000005356,ENSSMAG00000005370,ENSSMAG00000005381,ENSSMAG00000005387,ENSSMAG00000005391,ENSSMAG00000005409,ENSSMAG00000005432,ENSSMAG00000005441,ENSSMAG00000005456,ENSSMAG00000005461,ENSSMAG00000005464,ENSSMAG00000005467,ENSSMAG00000005469,ENSSMAG00000005471,ENSSMAG00000005476,ENSSMAG00000005480,ENSSMAG00000005481,ENSSMAG00000005485,ENSSMAG00000005490,ENSSMAG00000005501,ENSSMAG00000005503,ENSSMAG00000005507,ENSSMAG00000005510,ENSSMAG00000005517,ENSSMAG00000005519,ENSSMAG00000005524,ENSSMAG00000005525,ENSSMAG00000005533,ENSSMAG00000005534,ENSSMAG00000005542,ENSSMAG00000005548,ENSSMAG00000005564,ENSSMAG00000005565,ENSSMAG00000005574,ENSSMAG00000005600,ENSSMAG00000005607,ENSSMAG00000005618,ENSSMAG00000005620,ENSSMAG00000005622,ENSSMAG00000005627,ENSSMAG00000005633,ENSSMAG00000005635,ENSSMAG00000005641,ENSSMAG00000005645,ENSSMAG00000005655,ENSSMAG00000005660,ENSSMAG00000005666,ENSSMAG00000005670,ENSSMAG00000005675,ENSSMAG00000005682,ENSSMAG00000005684,ENSSMAG00000005686,ENSSMAG00000005695,ENSSMAG00000005699,ENSSMAG00000005703,ENSSMAG00000005713,ENSSMAG00000005717,ENSSMAG00000005719,ENSSMAG00000005730,ENSSMAG00000005731,ENSSMAG00000005733,ENSSMAG00000005737,ENSSMAG00000005746,ENSSMAG00000005748,ENSSMAG00000005754,ENSSMAG00000005760,ENSSMAG00000005762,ENSSMAG00000005765,ENSSMAG00000005775,ENSSMAG00000005776,ENSSMAG00000005780,ENSSMAG00000005784,ENSSMAG00000005795,ENSSMAG00000005804,ENSSMAG00000005805,ENSSMAG00000005809,ENSSMAG00000005814,ENSSMAG00000005817,ENSSMAG00000005823,ENSSMAG00000005826,ENSSMAG00000005835,ENSSMAG00000005838,ENSSMAG00000005845,ENSSMAG00000005855,ENSSMAG00000005873,ENSSMAG00000005886,ENSSMAG00000005889,ENSSMAG00000005909,ENSSMAG00000005916,ENSSMAG00000005930,ENSSMAG00000005938,ENSSMAG00000005939,ENSSMAG00000005971,ENSSMAG00000005978,ENSSMAG00000005986,ENSSMAG00000005994,ENSSMAG00000006002,ENSSMAG00000006027,ENSSMAG00000006032,ENSSMAG00000006036,ENSSMAG00000006050,ENSSMAG00000006052,ENSSMAG00000006053,ENSSMAG00000006054,ENSSMAG00000006056,ENSSMAG00000006060,ENSSMAG00000006062,ENSSMAG00000006075,ENSSMAG00000006084,ENSSMAG00000006093,ENSSMAG00000006102,ENSSMAG00000006104,ENSSMAG00000006106,ENSSMAG00000006113,ENSSMAG00000006116,ENSSMAG00000006120,ENSSMAG00000006157,ENSSMAG00000006158,ENSSMAG00000006164,ENSSMAG00000006165,ENSSMAG00000006187,ENSSMAG00000006189,ENSSMAG00000006191,ENSSMAG00000006212,ENSSMAG00000006213,ENSSMAG00000006216,ENSSMAG00000006217,ENSSMAG00000006219,ENSSMAG00000006221,ENSSMAG00000006226,ENSSMAG00000006237,ENSSMAG00000006262,ENSSMAG00000006271,ENSSMAG00000006284,ENSSMAG00000006286,ENSSMAG00000006290,ENSSMAG00000006293,ENSSMAG00000006305,ENSSMAG00000006308,ENSSMAG00000006311,ENSSMAG00000006314,ENSSMAG00000006329,ENSSMAG00000006333,ENSSMAG00000006339,ENSSMAG00000006342,ENSSMAG00000006344,ENSSMAG00000006348,ENSSMAG00000006353,ENSSMAG00000006357,ENSSMAG00000006361,ENSSMAG00000006365,ENSSMAG00000006366,ENSSMAG00000006372,ENSSMAG00000006374,ENSSMAG00000006383,ENSSMAG00000006387,ENSSMAG00000006405,ENSSMAG00000006406,ENSSMAG00000006415,ENSSMAG00000006440,ENSSMAG00000006441,ENSSMAG00000006442,ENSSMAG00000006451,ENSSMAG00000006455,ENSSMAG00000006456,ENSSMAG00000006462,ENSSMAG00000006463,ENSSMAG00000006466,ENSSMAG00000006475,ENSSMAG00000006487,ENSSMAG00000006491,ENSSMAG00000006508,ENSSMAG00000006536,ENSSMAG00000006537,ENSSMAG00000006549,ENSSMAG00000006550,ENSSMAG00000006563,ENSSMAG00000006566,ENSSMAG00000006572,ENSSMAG00000006587,ENSSMAG00000006591,ENSSMAG00000006594,ENSSMAG00000006599,ENSSMAG00000006601,ENSSMAG00000006605,ENSSMAG00000006612,ENSSMAG00000006624,ENSSMAG00000006634,ENSSMAG00000006641,ENSSMAG00000006647,ENSSMAG00000006649,ENSSMAG00000006651,ENSSMAG00000006661,ENSSMAG00000006664,ENSSMAG00000006667,ENSSMAG00000006673,ENSSMAG00000006697,ENSSMAG00000006714,ENSSMAG00000006719,ENSSMAG00000006720,ENSSMAG00000006725,ENSSMAG00000006729,ENSSMAG00000006734,ENSSMAG00000006735,ENSSMAG00000006736,ENSSMAG00000006738,ENSSMAG00000006743,ENSSMAG00000006755,ENSSMAG00000006763,ENSSMAG00000006765,ENSSMAG00000006767,ENSSMAG00000006778,ENSSMAG00000006783,ENSSMAG00000006784,ENSSMAG00000006796,ENSSMAG00000006798,ENSSMAG00000006811,ENSSMAG00000006812,ENSSMAG00000006818,ENSSMAG00000006819,ENSSMAG00000006824,ENSSMAG00000006844,ENSSMAG00000006848,ENSSMAG00000006849,ENSSMAG00000006857,ENSSMAG00000006859,ENSSMAG00000006862,ENSSMAG00000006864,ENSSMAG00000006867,ENSSMAG00000006916,ENSSMAG00000006917,ENSSMAG00000006921,ENSSMAG00000006929,ENSSMAG00000006933,ENSSMAG00000006934,ENSSMAG00000006936,ENSSMAG00000006937,ENSSMAG00000006945,ENSSMAG00000006953,ENSSMAG00000006954,ENSSMAG00000006955,ENSSMAG00000006963,ENSSMAG00000006970,ENSSMAG00000006974,ENSSMAG00000006981,ENSSMAG00000006985,ENSSMAG00000006986,ENSSMAG00000006989,ENSSMAG00000007001,ENSSMAG00000007007,ENSSMAG00000007027,ENSSMAG00000007029,ENSSMAG00000007041,ENSSMAG00000007044,ENSSMAG00000007054,ENSSMAG00000007063,ENSSMAG00000007067,ENSSMAG00000007068,ENSSMAG00000007069,ENSSMAG00000007070,ENSSMAG00000007074,ENSSMAG00000007081,ENSSMAG00000007083,ENSSMAG00000007092,ENSSMAG00000007099,ENSSMAG00000007100,ENSSMAG00000007101,ENSSMAG00000007106,ENSSMAG00000007113,ENSSMAG00000007118,ENSSMAG00000007129,ENSSMAG00000007131,ENSSMAG00000007133,ENSSMAG00000007154,ENSSMAG00000007167,ENSSMAG00000007170,ENSSMAG00000007173,ENSSMAG00000007176,ENSSMAG00000007180,ENSSMAG00000007187,ENSSMAG00000007196,ENSSMAG00000007199,ENSSMAG00000007202,ENSSMAG00000007207,ENSSMAG00000007208,ENSSMAG00000007212,ENSSMAG00000007218,ENSSMAG00000007220,ENSSMAG00000007236,ENSSMAG00000007239,ENSSMAG00000007248,ENSSMAG00000007252,ENSSMAG00000007273,ENSSMAG00000007275,ENSSMAG00000007282,ENSSMAG00000007291,ENSSMAG00000007311,ENSSMAG00000007319,ENSSMAG00000007332,ENSSMAG00000007336,ENSSMAG00000007366,ENSSMAG00000007367,ENSSMAG00000007391,ENSSMAG00000007400,ENSSMAG00000007401,ENSSMAG00000007407,ENSSMAG00000007415,ENSSMAG00000007418,ENSSMAG00000007419,ENSSMAG00000007420,ENSSMAG00000007424,ENSSMAG00000007428,ENSSMAG00000007431,ENSSMAG00000007435,ENSSMAG00000007436,ENSSMAG00000007441,ENSSMAG00000007442,ENSSMAG00000007443,ENSSMAG00000007450,ENSSMAG00000007453,ENSSMAG00000007456,ENSSMAG00000007466,ENSSMAG00000007468,ENSSMAG00000007477,ENSSMAG00000007483,ENSSMAG00000007501,ENSSMAG00000007503,ENSSMAG00000007509,ENSSMAG00000007521,ENSSMAG00000007541,ENSSMAG00000007548,ENSSMAG00000007557,ENSSMAG00000007558,ENSSMAG00000007559,ENSSMAG00000007577,ENSSMAG00000007587,ENSSMAG00000007590,ENSSMAG00000007591,ENSSMAG00000007593,ENSSMAG00000007598,ENSSMAG00000007600,ENSSMAG00000007601,ENSSMAG00000007618,ENSSMAG00000007637,ENSSMAG00000007639,ENSSMAG00000007642,ENSSMAG00000007654,ENSSMAG00000007659,ENSSMAG00000007665,ENSSMAG00000007672,ENSSMAG00000007673,ENSSMAG00000007675,ENSSMAG00000007689,ENSSMAG00000007692,ENSSMAG00000007705,ENSSMAG00000007707,ENSSMAG00000007708,ENSSMAG00000007709,ENSSMAG00000007711,ENSSMAG00000007725,ENSSMAG00000007727,ENSSMAG00000007731,ENSSMAG00000007734,ENSSMAG00000007747,ENSSMAG00000007749,ENSSMAG00000007764,ENSSMAG00000007765,ENSSMAG00000007784,ENSSMAG00000007798,ENSSMAG00000007807,ENSSMAG00000007816,ENSSMAG00000007819,ENSSMAG00000007831,ENSSMAG00000007832,ENSSMAG00000007835,ENSSMAG00000007836,ENSSMAG00000007846,ENSSMAG00000007851,ENSSMAG00000007862,ENSSMAG00000007876,ENSSMAG00000007896,ENSSMAG00000007905,ENSSMAG00000007907,ENSSMAG00000007911,ENSSMAG00000007913,ENSSMAG00000007915,ENSSMAG00000007919,ENSSMAG00000007922,ENSSMAG00000007928,ENSSMAG00000007934,ENSSMAG00000007939,ENSSMAG00000007940,ENSSMAG00000007942,ENSSMAG00000007951,ENSSMAG00000007963,ENSSMAG00000007965,ENSSMAG00000007971,ENSSMAG00000007982,ENSSMAG00000007987,ENSSMAG00000007992,ENSSMAG00000007994,ENSSMAG00000007997,ENSSMAG00000008010,ENSSMAG00000008011,ENSSMAG00000008013,ENSSMAG00000008015,ENSSMAG00000008033,ENSSMAG00000008035,ENSSMAG00000008039,ENSSMAG00000008048,ENSSMAG00000008049,ENSSMAG00000008051,ENSSMAG00000008052,ENSSMAG00000008066,ENSSMAG00000008069,ENSSMAG00000008070,ENSSMAG00000008085,ENSSMAG00000008101,ENSSMAG00000008102,ENSSMAG00000008106,ENSSMAG00000008113,ENSSMAG00000008132,ENSSMAG00000008134,ENSSMAG00000008142,ENSSMAG00000008148,ENSSMAG00000008150,ENSSMAG00000008153,ENSSMAG00000008158,ENSSMAG00000008162,ENSSMAG00000008171,ENSSMAG00000008179,ENSSMAG00000008211,ENSSMAG00000008218,ENSSMAG00000008225,ENSSMAG00000008229,ENSSMAG00000008230,ENSSMAG00000008231,ENSSMAG00000008237,ENSSMAG00000008240,ENSSMAG00000008252,ENSSMAG00000008253,ENSSMAG00000008255,ENSSMAG00000008264,ENSSMAG00000008272,ENSSMAG00000008273,ENSSMAG00000008290,ENSSMAG00000008301,ENSSMAG00000008304,ENSSMAG00000008314,ENSSMAG00000008327,ENSSMAG00000008330,ENSSMAG00000008335,ENSSMAG00000008337,ENSSMAG00000008338,ENSSMAG00000008346,ENSSMAG00000008347,ENSSMAG00000008348,ENSSMAG00000008350,ENSSMAG00000008361,ENSSMAG00000008362,ENSSMAG00000008368,ENSSMAG00000008383,ENSSMAG00000008385,ENSSMAG00000008395,ENSSMAG00000008404,ENSSMAG00000008411,ENSSMAG00000008415,ENSSMAG00000008420,ENSSMAG00000008424,ENSSMAG00000008446,ENSSMAG00000008457,ENSSMAG00000008462,ENSSMAG00000008474,ENSSMAG00000008476,ENSSMAG00000008482,ENSSMAG00000008488,ENSSMAG00000008494,ENSSMAG00000008496,ENSSMAG00000008501,ENSSMAG00000008502,ENSSMAG00000008511,ENSSMAG00000008523,ENSSMAG00000008525,ENSSMAG00000008527,ENSSMAG00000008528,ENSSMAG00000008536,ENSSMAG00000008537,ENSSMAG00000008549,ENSSMAG00000008551,ENSSMAG00000008552,ENSSMAG00000008562,ENSSMAG00000008566,ENSSMAG00000008585,ENSSMAG00000008608,ENSSMAG00000008617,ENSSMAG00000008621,ENSSMAG00000008628,ENSSMAG00000008640,ENSSMAG00000008644,ENSSMAG00000008646,ENSSMAG00000008648,ENSSMAG00000008650,ENSSMAG00000008669,ENSSMAG00000008678,ENSSMAG00000008684,ENSSMAG00000008688,ENSSMAG00000008689,ENSSMAG00000008710,ENSSMAG00000008715,ENSSMAG00000008728,ENSSMAG00000008731,ENSSMAG00000008737,ENSSMAG00000008750,ENSSMAG00000008756,ENSSMAG00000008762,ENSSMAG00000008763,ENSSMAG00000008765,ENSSMAG00000008767,ENSSMAG00000008771,ENSSMAG00000008776,ENSSMAG00000008787,ENSSMAG00000008798,ENSSMAG00000008804,ENSSMAG00000008807,ENSSMAG00000008817,ENSSMAG00000008818,ENSSMAG00000008820,ENSSMAG00000008830,ENSSMAG00000008831,ENSSMAG00000008834,ENSSMAG00000008835,ENSSMAG00000008848,ENSSMAG00000008852,ENSSMAG00000008853,ENSSMAG00000008855,ENSSMAG00000008864,ENSSMAG00000008868,ENSSMAG00000008869,ENSSMAG00000008871,ENSSMAG00000008879,ENSSMAG00000008880,ENSSMAG00000008881,ENSSMAG00000008891,ENSSMAG00000008898,ENSSMAG00000008901,ENSSMAG00000008905,ENSSMAG00000008906,ENSSMAG00000008910,ENSSMAG00000008911,ENSSMAG00000008915,ENSSMAG00000008921,ENSSMAG00000008923,ENSSMAG00000008928,ENSSMAG00000008930,ENSSMAG00000008931,ENSSMAG00000008948,ENSSMAG00000008955,ENSSMAG00000008957,ENSSMAG00000008959,ENSSMAG00000008968,ENSSMAG00000008975,ENSSMAG00000008984,ENSSMAG00000008986,ENSSMAG00000008988,ENSSMAG00000008993,ENSSMAG00000008995,ENSSMAG00000008997,ENSSMAG00000009000,ENSSMAG00000009002,ENSSMAG00000009022,ENSSMAG00000009032,ENSSMAG00000009047,ENSSMAG00000009068,ENSSMAG00000009078,ENSSMAG00000009079,ENSSMAG00000009083,ENSSMAG00000009094,ENSSMAG00000009095,ENSSMAG00000009106,ENSSMAG00000009107,ENSSMAG00000009112,ENSSMAG00000009119,ENSSMAG00000009120,ENSSMAG00000009125,ENSSMAG00000009128,ENSSMAG00000009143,ENSSMAG00000009145,ENSSMAG00000009148,ENSSMAG00000009152,ENSSMAG00000009160,ENSSMAG00000009165,ENSSMAG00000009172,ENSSMAG00000009179,ENSSMAG00000009189,ENSSMAG00000009195,ENSSMAG00000009205,ENSSMAG00000009212,ENSSMAG00000009216,ENSSMAG00000009224,ENSSMAG00000009225,ENSSMAG00000009248,ENSSMAG00000009250,ENSSMAG00000009255,ENSSMAG00000009264,ENSSMAG00000009267,ENSSMAG00000009280,ENSSMAG00000009288,ENSSMAG00000009297,ENSSMAG00000009302,ENSSMAG00000009303,ENSSMAG00000009304,ENSSMAG00000009305,ENSSMAG00000009310,ENSSMAG00000009318,ENSSMAG00000009327,ENSSMAG00000009334,ENSSMAG00000009341,ENSSMAG00000009345,ENSSMAG00000009346,ENSSMAG00000009373,ENSSMAG00000009376,ENSSMAG00000009377,ENSSMAG00000009379,ENSSMAG00000009381,ENSSMAG00000009382,ENSSMAG00000009385,ENSSMAG00000009386,ENSSMAG00000009396,ENSSMAG00000009400,ENSSMAG00000009403,ENSSMAG00000009405,ENSSMAG00000009407,ENSSMAG00000009414,ENSSMAG00000009416,ENSSMAG00000009418,ENSSMAG00000009424,ENSSMAG00000009427,ENSSMAG00000009430,ENSSMAG00000009432,ENSSMAG00000009438,ENSSMAG00000009443,ENSSMAG00000009452,ENSSMAG00000009454,ENSSMAG00000009460,ENSSMAG00000009467,ENSSMAG00000009472,ENSSMAG00000009476,ENSSMAG00000009482,ENSSMAG00000009485,ENSSMAG00000009504,ENSSMAG00000009505,ENSSMAG00000009507,ENSSMAG00000009521,ENSSMAG00000009528,ENSSMAG00000009529,ENSSMAG00000009533,ENSSMAG00000009547,ENSSMAG00000009550,ENSSMAG00000009570,ENSSMAG00000009576,ENSSMAG00000009581,ENSSMAG00000009583,ENSSMAG00000009584,ENSSMAG00000009587,ENSSMAG00000009596,ENSSMAG00000009605,ENSSMAG00000009606,ENSSMAG00000009610,ENSSMAG00000009616,ENSSMAG00000009621,ENSSMAG00000009624,ENSSMAG00000009634,ENSSMAG00000009638,ENSSMAG00000009648,ENSSMAG00000009651,ENSSMAG00000009657,ENSSMAG00000009659,ENSSMAG00000009660,ENSSMAG00000009661,ENSSMAG00000009664,ENSSMAG00000009675,ENSSMAG00000009678,ENSSMAG00000009682,ENSSMAG00000009687,ENSSMAG00000009688,ENSSMAG00000009694,ENSSMAG00000009702,ENSSMAG00000009704,ENSSMAG00000009706,ENSSMAG00000009707,ENSSMAG00000009716,ENSSMAG00000009718,ENSSMAG00000009720,ENSSMAG00000009730,ENSSMAG00000009734,ENSSMAG00000009739,ENSSMAG00000009745,ENSSMAG00000009748,ENSSMAG00000009751,ENSSMAG00000009753,ENSSMAG00000009755,ENSSMAG00000009762,ENSSMAG00000009772,ENSSMAG00000009774,ENSSMAG00000009776,ENSSMAG00000009779,ENSSMAG00000009784,ENSSMAG00000009788,ENSSMAG00000009794,ENSSMAG00000009798,ENSSMAG00000009799,ENSSMAG00000009804,ENSSMAG00000009805,ENSSMAG00000009810,ENSSMAG00000009813,ENSSMAG00000009815,ENSSMAG00000009817,ENSSMAG00000009834,ENSSMAG00000009847,ENSSMAG00000009871,ENSSMAG00000009872,ENSSMAG00000009879,ENSSMAG00000009886,ENSSMAG00000009893,ENSSMAG00000009897,ENSSMAG00000009907,ENSSMAG00000009911,ENSSMAG00000009918,ENSSMAG00000009929,ENSSMAG00000009936,ENSSMAG00000009962,ENSSMAG00000009976,ENSSMAG00000009979,ENSSMAG00000009981,ENSSMAG00000009987,ENSSMAG00000010005,ENSSMAG00000010010,ENSSMAG00000010015,ENSSMAG00000010022,ENSSMAG00000010024,ENSSMAG00000010030,ENSSMAG00000010031,ENSSMAG00000010040,ENSSMAG00000010048,ENSSMAG00000010053,ENSSMAG00000010059,ENSSMAG00000010064,ENSSMAG00000010065,ENSSMAG00000010083,ENSSMAG00000010084,ENSSMAG00000010093,ENSSMAG00000010094,ENSSMAG00000010095,ENSSMAG00000010102,ENSSMAG00000010116,ENSSMAG00000010122,ENSSMAG00000010130,ENSSMAG00000010135,ENSSMAG00000010137,ENSSMAG00000010143,ENSSMAG00000010150,ENSSMAG00000010154,ENSSMAG00000010166,ENSSMAG00000010168,ENSSMAG00000010174,ENSSMAG00000010176,ENSSMAG00000010179,ENSSMAG00000010181,ENSSMAG00000010185,ENSSMAG00000010188,ENSSMAG00000010189,ENSSMAG00000010195,ENSSMAG00000010197,ENSSMAG00000010204,ENSSMAG00000010213,ENSSMAG00000010216,ENSSMAG00000010217,ENSSMAG00000010218,ENSSMAG00000010223,ENSSMAG00000010232,ENSSMAG00000010238,ENSSMAG00000010245,ENSSMAG00000010248,ENSSMAG00000010251,ENSSMAG00000010253,ENSSMAG00000010258,ENSSMAG00000010262,ENSSMAG00000010263,ENSSMAG00000010266,ENSSMAG00000010267,ENSSMAG00000010273,ENSSMAG00000010275,ENSSMAG00000010280,ENSSMAG00000010291,ENSSMAG00000010296,ENSSMAG00000010299,ENSSMAG00000010300,ENSSMAG00000010304,ENSSMAG00000010306,ENSSMAG00000010323,ENSSMAG00000010329,ENSSMAG00000010331,ENSSMAG00000010334,ENSSMAG00000010338,ENSSMAG00000010343,ENSSMAG00000010350,ENSSMAG00000010358,ENSSMAG00000010362,ENSSMAG00000010363,ENSSMAG00000010365,ENSSMAG00000010366,ENSSMAG00000010368,ENSSMAG00000010373,ENSSMAG00000010383,ENSSMAG00000010384,ENSSMAG00000010390,ENSSMAG00000010408,ENSSMAG00000010411,ENSSMAG00000010422,ENSSMAG00000010426,ENSSMAG00000010428,ENSSMAG00000010444,ENSSMAG00000010452,ENSSMAG00000010455,ENSSMAG00000010466,ENSSMAG00000010467,ENSSMAG00000010476,ENSSMAG00000010481,ENSSMAG00000010486,ENSSMAG00000010487,ENSSMAG00000010488,ENSSMAG00000010499,ENSSMAG00000010504,ENSSMAG00000010524,ENSSMAG00000010527,ENSSMAG00000010529,ENSSMAG00000010535,ENSSMAG00000010551,ENSSMAG00000010554,ENSSMAG00000010563,ENSSMAG00000010568,ENSSMAG00000010571,ENSSMAG00000010573,ENSSMAG00000010588,ENSSMAG00000010599,ENSSMAG00000010605,ENSSMAG00000010621,ENSSMAG00000010623,ENSSMAG00000010638,ENSSMAG00000010650,ENSSMAG00000010651,ENSSMAG00000010653,ENSSMAG00000010656,ENSSMAG00000010663,ENSSMAG00000010665,ENSSMAG00000010668,ENSSMAG00000010672,ENSSMAG00000010677,ENSSMAG00000010679,ENSSMAG00000010684,ENSSMAG00000010695,ENSSMAG00000010706,ENSSMAG00000010711,ENSSMAG00000010713,ENSSMAG00000010714,ENSSMAG00000010715,ENSSMAG00000010726,ENSSMAG00000010732,ENSSMAG00000010740,ENSSMAG00000010744,ENSSMAG00000010773,ENSSMAG00000010775,ENSSMAG00000010781,ENSSMAG00000010790,ENSSMAG00000010791,ENSSMAG00000010796,ENSSMAG00000010800,ENSSMAG00000010802,ENSSMAG00000010806,ENSSMAG00000010809,ENSSMAG00000010811,ENSSMAG00000010828,ENSSMAG00000010833,ENSSMAG00000010840,ENSSMAG00000010870,ENSSMAG00000010872,ENSSMAG00000010879,ENSSMAG00000010885,ENSSMAG00000010890,ENSSMAG00000010892,ENSSMAG00000010897,ENSSMAG00000010909,ENSSMAG00000010916,ENSSMAG00000010921,ENSSMAG00000010933,ENSSMAG00000010934,ENSSMAG00000010937,ENSSMAG00000010953,ENSSMAG00000010954,ENSSMAG00000010964,ENSSMAG00000010969,ENSSMAG00000010977,ENSSMAG00000010991,ENSSMAG00000010998,ENSSMAG00000010999,ENSSMAG00000011002,ENSSMAG00000011013,ENSSMAG00000011015,ENSSMAG00000011017,ENS
									MAG00000011027	ENSSMAG00000011046	ENSSMAG00000011047	ENSSMAG00000011063	ENSSMAG00000011073	ENSSMAG00000011080	ENSSMAG00000011083	ENSSMAG00000011089	ENSSMAG00000011099
									ENSSMAG00000011100	ENSSMAG00000011110	ENSSMAG00000011113	ENSSMAG00000011121	ENSSMAG00000011131	ENSSMAG00000011138	ENSSMAG00000011140	ENSSMAG00000011142	ENSSMAG00000011146	ENSSMAG00000011151	ENSSMAG00000011152	ENSSMAG00000011153	ENSSMAG00000011157	ENSSMAG00000011159	ENSSMAG00000011165	ENSSMAG00000011168	ENSSMAG00000011172	ENSSMAG00000011173	ENSSMAG00000011187	ENSSMAG00000011189	ENSSMAG00000011202	ENSSMAG00000011206	ENSSMAG00000011213	ENSSMAG00000011220	ENSSMAG00000011226	ENSSMAG00000011229	ENSSMAG00000011235	ENSSMAG00000011254	ENSSMAG00000011257	ENSSMAG00000011258	ENSSMAG00000011267	ENSSMAG00000011269	ENSSMAG00000011271	ENSSMAG00000011274	ENSSMAG00000011277	ENSSMAG00000011279	ENSSMAG00000011296	ENSSMAG00000011298	ENSSMAG00000011301	ENSSMAG00000011306	ENSSMAG00000011311	ENSSMAG00000011312	ENSSMAG00000011319	ENSSMAG00000011321	ENSSMAG00000011325	ENSSMAG00000011331	ENSSMAG00000011336	ENSSMAG00000011338	ENSSMAG00000011340	ENSSMAG00000011350	ENSSMAG00000011353	ENSSMAG00000011356	ENSSMAG00000011360	ENSSMAG00000011372	ENSSMAG00000011379	ENSSMAG00000011382	ENSSMAG00000011390	ENSSMAG00000011391	ENSSMAG00000011393	ENSSMAG00000011399	ENSSMAG00000011402	ENSSMAG00000011419	ENSSMAG00000011424	ENSSMAG00000011425	ENSSMAG00000011427	ENSSMAG00000011430	ENSSMAG00000011444	ENSSMAG00000011446	ENSSMAG00000011457	ENSSMAG00000011477	ENSSMAG00000011485	ENSSMAG00000011487	ENSSMAG00000011493	ENSSMAG00000011497	ENSSMAG00000011500	ENSSMAG00000011504	ENSSMAG00000011507	ENSSMAG00000011514	ENSSMAG00000011516	ENSSMAG00000011527	ENSSMAG00000011543	ENSSMAG00000011550	ENSSMAG00000011555	ENSSMAG00000011558	ENSSMAG00000011559	ENSSMAG00000011560	ENSSMAG00000011568	ENSSMAG00000011572	ENSSMAG00000011573	ENSSMAG00000011604	ENSSMAG00000011606	ENSSMAG00000011608	ENSSMAG00000011611	ENSSMAG00000011619	ENSSMAG00000011623	ENSSMAG00000011638	ENSSMAG00000011648	ENSSMAG00000011650	ENSSMAG00000011652	ENSSMAG00000011656	ENSSMAG00000011661	ENSSMAG00000011666	ENSSMAG00000011672	ENSSMAG00000011677	ENSSMAG00000011680	ENSSMAG00000011685	ENSSMAG00000011689	ENSSMAG00000011712	ENSSMAG00000011717	ENSSMAG00000011720	ENSSMAG00000011721	ENSSMAG00000011724	ENSSMAG00000011725	ENSSMAG00000011738	ENSSMAG00000011741	ENSSMAG00000011748	ENSSMAG00000011753	ENSSMAG00000011755	ENSSMAG00000011758	ENSSMAG00000011762	ENSSMAG00000011763	ENSSMAG00000011767	ENSSMAG00000011773	ENSSMAG00000011805	ENSSMAG00000011806	ENSSMAG00000011813	ENSSMAG00000011820	ENSSMAG00000011825	ENSSMAG00000011833	ENSSMAG00000011835	ENSSMAG00000011837	ENSSMAG00000011850	ENSSMAG00000011851	ENSSMAG00000011853	ENSSMAG00000011855	ENSSMAG00000011858	ENSSMAG00000011861	ENSSMAG00000011867	ENSSMAG00000011868	ENSSMAG00000011876	ENSSMAG00000011879	ENSSMAG00000011882	ENSSMAG00000011884	ENSSMAG00000011886	ENSSMAG00000011889	ENSSMAG00000011901	ENSSMAG00000011904	ENSSMAG00000011908	ENSSMAG00000011910	ENSSMAG00000011911	ENSSMAG00000011915	ENSSMAG00000011923	ENSSMAG00000011925	ENSSMAG00000011926	ENSSMAG00000011932	ENSSMAG00000011939	ENSSMAG00000011941	ENSSMAG00000011943	ENSSMAG00000011946	ENSSMAG00000011951	ENSSMAG00000011960	ENSSMAG00000011965	ENSSMAG00000011971	ENSSMAG00000011973	ENSSMAG00000011979	ENSSMAG00000011990	ENSSMAG00000012001	ENSSMAG00000012008	ENSSMAG00000012014	ENSSMAG00000012017	ENSSMAG00000012019	ENSSMAG00000012025	ENSSMAG00000012029	ENSSMAG00000012030	ENSSMAG00000012037	ENSSMAG00000012039	ENSSMAG00000012045	ENSSMAG00000012047	ENSSMAG00000012049	ENSSMAG00000012062	ENSSMAG00000012066	ENSSMAG00000012071	ENSSMAG00000012075	ENSSMAG00000012078	ENSSMAG00000012081	ENSSMAG00000012082	ENSSMAG00000012085	ENSSMAG00000012086	ENSSMAG00000012091	ENSSMAG00000012097	ENSSMAG00000012098	ENSSMAG00000012100	ENSSMAG00000012101	ENSSMAG00000012102	ENSSMAG00000012105	ENSSMAG00000012109	ENSSMAG00000012119	ENSSMAG00000012121	ENSSMAG00000012133	ENSSMAG00000012138	ENSSMAG00000012143	ENSSMAG00000012145	ENSSMAG00000012151	ENSSMAG00000012159	ENSSMAG00000012164	ENSSMAG00000012166	ENSSMAG00000012173	ENSSMAG00000012174	ENSSMAG00000012175	ENSSMAG00000012179	ENSSMAG00000012192	ENSSMAG00000012197	ENSSMAG00000012221	ENSSMAG00000012223	ENSSMAG00000012246	ENSSMAG00000012251	ENSSMAG00000012272	ENSSMAG00000012273	ENSSMAG00000012276	ENSSMAG00000012277	ENSSMAG00000012289	ENSSMAG00000012290	ENSSMAG00000012294	ENSSMAG00000012296	ENSSMAG00000012306	ENSSMAG00000012317	ENSSMAG00000012325	ENSSMAG00000012333	ENSSMAG00000012335	ENSSMAG00000012337	ENSSMAG00000012353	ENSSMAG00000012356	ENSSMAG00000012360	ENSSMAG00000012372	ENSSMAG00000012393	ENSSMAG00000012398	ENSSMAG00000012399	ENSSMAG00000012400	ENSSMAG00000012406	ENSSMAG00000012409	ENSSMAG00000012411	ENSSMAG00000012416	ENSSMAG00000012418	ENSSMAG00000012428	ENSSMAG00000012430	ENSSMAG00000012436	ENSSMAG00000012440	ENSSMAG00000012447	ENSSMAG00000012450	ENSSMAG00000012453	ENSSMAG00000012465	ENSSMAG00000012466	ENSSMAG00000012469	ENSSMAG00000012471	ENSSMAG00000012475	ENSSMAG00000012476	ENSSMAG00000012484	ENSSMAG00000012488	ENSSMAG00000012489	ENSSMAG00000012491	ENSSMAG00000012506	ENSSMAG00000012526	ENSSMAG00000012530	ENSSMAG00000012537	ENSSMAG00000012545	ENSSMAG00000012547	ENSSMAG00000012553	ENSSMAG00000012558	ENSSMAG00000012560	ENSSMAG00000012561	ENSSMAG00000012563	ENSSMAG00000012566	ENSSMAG00000012567	ENSSMAG00000012569	ENSSMAG00000012573	ENSSMAG00000012575	ENSSMAG00000012577	ENSSMAG00000012588	ENSSMAG00000012594	ENSSMAG00000012596	ENSSMAG00000012598	ENSSMAG00000012599	ENSSMAG00000012600	ENSSMAG00000012618	ENSSMAG00000012623	ENSSMAG00000012626	ENSSMAG00000012628	ENSSMAG00000012631	ENSSMAG00000012633	ENSSMAG00000012640	ENSSMAG00000012643	ENSSMAG00000012646	ENSSMAG00000012658	ENSSMAG00000012669	ENSSMAG00000012670	ENSSMAG00000012682	ENSSMAG00000012698	ENSSMAG00000012711	ENSSMAG00000012713	ENSSMAG00000012720	ENSSMAG00000012730	ENSSMAG00000012734	ENSSMAG00000012743	ENSSMAG00000012766	ENSSMAG00000012768	ENSSMAG00000012770	ENSSMAG00000012782	ENSSMAG00000012792	ENSSMAG00000012794	ENSSMAG00000012796	ENSSMAG00000012803	ENSSMAG00000012811	ENSSMAG00000012815	ENSSMAG00000012823	ENSSMAG00000012835	ENSSMAG00000012839	ENSSMAG00000012848	ENSSMAG00000012868	ENSSMAG00000012875	ENSSMAG00000012878	ENSSMAG00000012879	ENSSMAG00000012881	ENSSMAG00000012894	ENSSMAG00000012895	ENSSMAG00000012899	ENSSMAG00000012901	ENSSMAG00000012907	ENSSMAG00000012912	ENSSMAG00000012913	ENSSMAG00000012918	ENSSMAG00000012921	ENSSMAG00000012925	ENSSMAG00000012931	ENSSMAG00000012933	ENSSMAG00000012969	ENSSMAG00000012972	ENSSMAG00000012985	ENSSMAG00000012987	ENSSMAG00000012989	ENSSMAG00000012992	ENSSMAG00000012993	ENSSMAG00000012998	ENSSMAG00000013000	ENSSMAG00000013001	ENSSMAG00000013002	ENSSMAG00000013005	ENSSMAG00000013039	ENSSMAG00000013040	ENSSMAG00000013041	ENSSMAG00000013045	ENSSMAG00000013047	ENSSMAG00000013051	ENSSMAG00000013062	ENSSMAG00000013066	ENSSMAG00000013079	ENSSMAG00000013080	ENSSMAG00000013083	ENSSMAG00000013086	ENSSMAG00000013088	ENSSMAG00000013090	ENSSMAG00000013099	ENSSMAG00000013106	ENSSMAG00000013110	ENSSMAG00000013119	ENSSMAG00000013122	ENSSMAG00000013135	ENSSMAG00000013150	ENSSMAG00000013159	ENSSMAG00000013161	ENSSMAG00000013166	ENSSMAG00000013188	ENSSMAG00000013191	ENSSMAG00000013193	ENSSMAG00000013200	ENSSMAG00000013211	ENSSMAG00000013221	ENSSMAG00000013228	ENSSMAG00000013236	ENSSMAG00000013237	ENSSMAG00000013248	ENSSMAG00000013252	ENSSMAG00000013255	ENSSMAG00000013257	ENSSMAG00000013259	ENSSMAG00000013261	ENSSMAG00000013266	ENSSMAG00000013284	ENSSMAG00000013323	ENSSMAG00000013330	ENSSMAG00000013334	ENSSMAG00000013335	ENSSMAG00000013336	ENSSMAG00000013347	ENSSMAG00000013349	ENSSMAG00000013360	ENSSMAG00000013366	ENSSMAG00000013369	ENSSMAG00000013375	ENSSMAG00000013402	ENSSMAG00000013412	ENSSMAG00000013425	ENSSMAG00000013435	ENSSMAG00000013442	ENSSMAG00000013447	ENSSMAG00000013450	ENSSMAG00000013451	ENSSMAG00000013455	ENSSMAG00000013462	ENSSMAG00000013463	ENSSMAG00000013470	ENSSMAG00000013476	ENSSMAG00000013486	ENSSMAG00000013488	ENSSMAG00000013489	ENSSMAG00000013500	ENSSMAG00000013503	ENSSMAG00000013515	ENSSMAG00000013516	ENSSMAG00000013519	ENSSMAG00000013542	ENSSMAG00000013558	ENSSMAG00000013559	ENSSMAG00000013563	ENSSMAG00000013571	ENSSMAG00000013587	ENSSMAG00000013588	ENSSMAG00000013589	ENSSMAG00000013591	ENSSMAG00000013604	ENSSMAG00000013614	ENSSMAG00000013630	ENSSMAG00000013640	ENSSMAG00000013641	ENSSMAG00000013672	ENSSMAG00000013679	ENSSMAG00000013682	ENSSMAG00000013692	ENSSMAG00000013696	ENSSMAG00000013703	ENSSMAG00000013707	ENSSMAG00000013709	ENSSMAG00000013723	ENSSMAG00000013724	ENSSMAG00000013727	ENSSMAG00000013729	ENSSMAG00000013750	ENSSMAG00000013769	ENSSMAG00000013772	ENSSMAG00000013775	ENSSMAG00000013776	ENSSMAG00000013779	ENSSMAG00000013780	ENSSMAG00000013784	ENSSMAG00000013785	ENSSMAG00000013788	ENSSMAG00000013798	ENSSMAG00000013799	ENSSMAG00000013800	ENSSMAG00000013802	ENSSMAG00000013809	ENSSMAG00000013810	ENSSMAG00000013817	ENSSMAG00000013821	ENSSMAG00000013831	ENSSMAG00000013849	ENSSMAG00000013852	ENSSMAG00000013854	ENSSMAG00000013857	ENSSMAG00000013858	ENSSMAG00000013865	ENSSMAG00000013873	ENSSMAG00000013882	ENSSMAG00000013885	ENSSMAG00000013891	ENSSMAG00000013904	ENSSMAG00000013905	ENSSMAG00000013918	ENSSMAG00000013921	ENSSMAG00000013924	ENSSMAG00000013930	ENSSMAG00000013937	ENSSMAG00000013939	ENSSMAG00000013941	ENSSMAG00000013950	ENSSMAG00000013956	ENSSMAG00000013977	ENSSMAG00000013982	ENSSMAG00000013997	ENSSMAG00000014009	ENSSMAG00000014011	ENSSMAG00000014018	ENSSMAG00000014019	ENSSMAG00000014044	ENSSMAG00000014050	ENSSMAG00000014052	ENSSMAG00000014056	ENSSMAG00000014068	ENSSMAG00000014071	ENSSMAG00000014072	ENSSMAG00000014074	ENSSMAG00000014075	ENSSMAG00000014079	ENSSMAG00000014090	ENSSMAG00000014091	ENSSMAG00000014096	ENSSMAG00000014103	ENSSMAG00000014114	ENSSMAG00000014120	ENSSMAG00000014144	ENSSMAG00000014149	ENSSMAG00000014169	ENSSMAG00000014170	ENSSMAG00000014178	ENSSMAG00000014185	ENSSMAG00000014188	ENSSMAG00000014206	ENSSMAG00000014221	ENSSMAG00000014222	ENSSMAG00000014223	ENSSMAG00000014225	ENSSMAG00000014228	ENSSMAG00000014233	ENSSMAG00000014248	ENSSMAG00000014249	ENSSMAG00000014260	ENSSMAG00000014262	ENSSMAG00000014266	ENSSMAG00000014270	ENSSMAG00000014273	ENSSMAG00000014274	ENSSMAG00000014276	ENSSMAG00000014288	ENSSMAG00000014289	ENSSMAG00000014291	ENSSMAG00000014306	ENSSMAG00000014308	ENSSMAG00000014318	ENSSMAG00000014319	ENSSMAG00000014321	ENSSMAG00000014325	ENSSMAG00000014328	ENSSMAG00000014334	ENSSMAG00000014336	ENSSMAG00000014337	ENSSMAG00000014338	ENSSMAG00000014342	ENSSMAG00000014343	ENSSMAG00000014344	ENSSMAG00000014354	ENSSMAG00000014355	ENSSMAG00000014357	ENSSMAG00000014371	ENSSMAG00000014378	ENSSMAG00000014389	ENSSMAG00000014404	ENSSMAG00000014406	ENSSMAG00000014419	ENSSMAG00000014427	ENSSMAG00000014428	ENSSMAG00000014430	ENSSMAG00000014432	ENSSMAG00000014452	ENSSMAG00000014464	ENSSMAG00000014470	ENSSMAG00000014476	ENSSMAG00000014491	ENSSMAG00000014498	ENSSMAG00000014514	ENSSMAG00000014517	ENSSMAG00000014518	ENSSMAG00000014527	ENSSMAG00000014531	ENSSMAG00000014535	ENSSMAG00000014539	ENSSMAG00000014547	ENSSMAG00000014554	ENSSMAG00000014556	ENSSMAG00000014560	ENSSMAG00000014573	ENSSMAG00000014581	ENSSMAG00000014590	ENSSMAG00000014595	ENSSMAG00000014600	ENSSMAG00000014614	ENSSMAG00000014623	ENSSMAG00000014629	ENSSMAG00000014633	ENSSMAG00000014654	ENSSMAG00000014665	ENSSMAG00000014668	ENSSMAG00000014670	ENSSMAG00000014680	ENSSMAG00000014685	ENSSMAG00000014699	ENSSMAG00000014700	ENSSMAG00000014701	ENSSMAG00000014703	ENSSMAG00000014709	ENSSMAG00000014711	ENSSMAG00000014718	ENSSMAG00000014742	ENSSMAG00000014748	ENSSMAG00000014755	ENSSMAG00000014768	ENSSMAG00000014772	ENSSMAG00000014776	ENSSMAG00000014792	ENSSMAG00000014793	ENSSMAG00000014795	ENSSMAG00000014799	ENSSMAG00000014813	ENSSMAG00000014823	ENSSMAG00000014831	ENSSMAG00000014838	ENSSMAG00000014840	ENSSMAG00000014843	ENSSMAG00000014873	ENSSMAG00000014875	ENSSMAG00000014888	ENSSMAG00000014892	ENSSMAG00000014895	ENSSMAG00000014919	ENSSMAG00000014926	ENSSMAG00000014927	ENSSMAG00000014928	ENSSMAG00000014941	ENSSMAG00000014944	ENSSMAG00000014952	ENSSMAG00000014962	ENSSMAG00000014966	ENSSMAG00000014975	ENSSMAG00000014977	ENSSMAG00000014992	ENSSMAG00000015001	ENSSMAG00000015010	ENSSMAG00000015037	ENSSMAG00000015045	ENSSMAG00000015058	ENSSMAG00000015067	ENSSMAG00000015069	ENSSMAG00000015074	ENSSMAG00000015082	ENSSMAG00000015084	ENSSMAG00000015088	ENSSMAG00000015089	ENSSMAG00000015092	ENSSMAG00000015093	ENSSMAG00000015096	ENSSMAG00000015105	ENSSMAG00000015106	ENSSMAG00000015112	ENSSMAG00000015115	ENSSMAG00000015116	ENSSMAG00000015150	ENSSMAG00000015160	ENSSMAG00000015169	ENSSMAG00000015176	ENSSMAG00000015181	ENSSMAG00000015184	ENSSMAG00000015194	ENSSMAG00000015195	ENSSMAG00000015214	ENSSMAG00000015226	ENSSMAG00000015233	ENSSMAG00000015239	ENSSMAG00000015251	ENSSMAG00000015258	ENSSMAG00000015265	ENSSMAG00000015271	ENSSMAG00000015286	ENSSMAG00000015298	ENSSMAG00000015300	ENSSMAG00000015306	ENSSMAG00000015337	ENSSMAG00000015339	ENSSMAG00000015342	ENSSMAG00000015346	ENSSMAG00000015360	ENSSMAG00000015366	ENSSMAG00000015371	ENSSMAG00000015376	ENSSMAG00000015392	ENSSMAG00000015393	ENSSMAG00000015395	ENSSMAG00000015400	ENSSMAG00000015404	ENSSMAG00000015407	ENSSMAG00000015418	ENSSMAG00000015429	ENSSMAG00000015432	ENSSMAG00000015441	ENSSMAG00000015444	ENSSMAG00000015449	ENSSMAG00000015460	ENSSMAG00000015474	ENSSMAG00000015478	ENSSMAG00000015482	ENSSMAG00000015483	ENSSMAG00000015486	ENSSMAG00000015501	ENSSMAG00000015504	ENSSMAG00000015526	ENSSMAG00000015529	ENSSMAG00000015536	ENSSMAG00000015538	ENSSMAG00000015539	ENSSMAG00000015542	ENSSMAG00000015577	ENSSMAG00000015584	ENSSMAG00000015598	ENSSMAG00000015608	ENSSMAG00000015614	ENSSMAG00000015617	ENSSMAG00000015624	ENSSMAG00000015633	ENSSMAG00000015642	ENSSMAG00000015643	ENSSMAG00000015647	ENSSMAG00000015650	ENSSMAG00000015651	ENSSMAG00000015654	ENSSMAG00000015655	ENSSMAG00000015675	ENSSMAG00000015677	ENSSMAG00000015699	ENSSMAG00000015700	ENSSMAG00000015713	ENSSMAG00000015718	ENSSMAG00000015722	ENSSMAG00000015726	ENSSMAG00000015728	ENSSMAG00000015733	ENSSMAG00000015735	ENSSMAG00000015739	ENSSMAG00000015745	ENSSMAG00000015748	ENSSMAG00000015751	ENSSMAG00000015759	ENSSMAG00000015766	ENSSMAG00000015772	ENSSMAG00000015778	ENSSMAG00000015780	ENSSMAG00000015782	ENSSMAG00000015790	ENSSMAG00000015796	ENSSMAG00000015801	ENSSMAG00000015803	ENSSMAG00000015806	ENSSMAG00000015819	ENSSMAG00000015823	ENSSMAG00000015831	ENSSMAG00000015832	ENSSMAG00000015834	ENSSMAG00000015836	ENSSMAG00000015843	ENSSMAG00000015846	ENSSMAG00000015851	ENSSMAG00000015852	ENSSMAG00000015854	ENSSMAG00000015861	ENSSMAG00000015862	ENSSMAG00000015872	ENSSMAG00000015891	ENSSMAG00000015892	ENSSMAG00000015901	ENSSMAG00000015903	ENSSMAG00000015920	ENSSMAG00000015921	ENSSMAG00000015926	ENSSMAG00000015932	ENSSMAG00000015934	ENSSMAG00000015935	ENSSMAG00000015937	ENSSMAG00000015954	ENSSMAG00000015955	ENSSMAG00000015974	ENSSMAG00000015986	ENSSMAG00000015987	ENSSMAG00000015998	ENSSMAG00000016001	ENSSMAG00000016003	ENSSMAG00000016013	ENSSMAG00000016015	ENSSMAG00000016018	ENSSMAG00000016024	ENSSMAG00000016034	ENSSMAG00000016036	ENSSMAG00000016038	ENSSMAG00000016066	ENSSMAG00000016071	ENSSMAG00000016087	ENSSMAG00000016101	ENSSMAG00000016102	ENSSMAG00000016104	ENSSMAG00000016105	ENSSMAG00000016121	ENSSMAG00000016125	ENSSMAG00000016139	ENSSMAG00000016147	ENSSMAG00000016149	ENSSMAG00000016151	ENSSMAG00000016168	ENSSMAG00000016173	ENSSMAG00000016175	ENSSMAG00000016176	ENSSMAG00000016179	ENSSMAG00000016183	ENSSMAG00000016184	ENSSMAG00000016212	ENSSMAG00000016215	ENSSMAG00000016219	ENSSMAG00000016222	ENSSMAG00000016227	ENSSMAG00000016234	ENSSMAG00000016237	ENSSMAG00000016241	ENSSMAG00000016244	ENSSMAG00000016246	ENSSMAG00000016259	ENSSMAG00000016270	ENSSMAG00000016275	ENSSMAG00000016276	ENSSMAG00000016280	ENSSMAG00000016281	ENSSMAG00000016287	ENSSMAG00000016291	ENSSMAG00000016292	ENSSMAG00000016296	ENSSMAG00000016303	ENSSMAG00000016314	ENSSMAG00000016334	ENSSMAG00000016339	ENSSMAG00000016341	ENSSMAG00000016342	ENSSMAG00000016343	ENSSMAG00000016350	ENSSMAG00000016360	ENSSMAG00000016363	ENSSMAG00000016364	ENSSMAG00000016368	ENSSMAG00000016369	ENSSMAG00000016383	ENSSMAG00000016390	ENSSMAG00000016397	ENSSMAG00000016400	ENSSMAG00000016405	ENSSMAG00000016419	ENSSMAG00000016431	ENSSMAG00000016438	ENSSMAG00000016441	ENSSMAG00000016444	ENSSMAG00000016445	ENSSMAG00000016450	ENSSMAG00000016453	ENSSMAG00000016457	ENSSMAG00000016462	ENSSMAG00000016466	ENSSMAG00000016469	ENSSMAG00000016474	ENSSMAG00000016493	ENSSMAG00000016503	ENSSMAG00000016504	ENSSMAG00000016508	ENSSMAG00000016518	ENSSMAG00000016519	ENSSMAG00000016529	ENSSMAG00000016536	ENSSMAG00000016551	ENSSMAG00000016561	ENSSMAG00000016563	ENSSMAG00000016570	ENSSMAG00000016574	ENSSMAG00000016582	ENSSMAG00000016583	ENSSMAG00000016587	ENSSMAG00000016591	ENSSMAG00000016593	ENSSMAG00000016600	ENSSMAG00000016601	ENSSMAG00000016605	ENSSMAG00000016620	ENSSMAG00000016633	ENSSMAG00000016637	ENSSMAG00000016638	ENSSMAG00000016644	ENSSMAG00000016647	ENSSMAG00000016657	ENSSMAG00000016659	ENSSMAG00000016694	ENSSMAG00000016704	ENSSMAG00000016716	ENSSMAG00000016729	ENSSMAG00000016732	ENSSMAG00000016751	ENSSMAG00000016754	ENSSMAG00000016766	ENSSMAG00000016768	ENSSMAG00000016772	ENSSMAG00000016778	ENSSMAG00000016783	ENSSMAG00000016792	ENSSMAG00000016793	ENSSMAG00000016796	ENSSMAG00000016802	ENSSMAG00000016804	ENSSMAG00000016824	ENSSMAG00000016825	ENSSMAG00000016831	ENSSMAG00000016834	ENSSMAG00000016837	ENSSMAG00000016843	ENSSMAG00000016844	ENSSMAG00000016847	ENSSMAG00000016848	ENSSMAG00000016857	ENSSMAG00000016858	ENSSMAG00000016863	ENSSMAG00000016867	ENSSMAG00000016872	ENSSMAG00000016885	ENSSMAG00000016897	ENSSMAG00000016900	ENSSMAG00000016904	ENSSMAG00000016906	ENSSMAG00000016941	ENSSMAG00000016946	ENSSMAG00000016953	ENSSMAG00000016956	ENSSMAG00000016958	ENSSMAG00000016988	ENSSMAG00000017000	ENSSMAG00000017005	ENSSMAG00000017007	ENSSMAG00000017008	ENSSMAG00000017011	ENSSMAG00000017020	ENSSMAG00000017051	ENSSMAG00000017055	ENSSMAG00000017069	ENSSMAG00000017077	ENSSMAG00000017079	ENSSMAG00000017084	ENSSMAG00000017095	ENSSMAG00000017097	ENSSMAG00000017104	ENSSMAG00000017109	ENSSMAG00000017117	ENSSMAG00000017125	ENSSMAG00000017131	ENSSMAG00000017132	ENSSMAG00000017134	ENSSMAG00000017140	ENSSMAG00000017141	ENSSMAG00000017148	ENSSMAG00000017159	ENSSMAG00000017171	ENSSMAG00000017191	ENSSMAG00000017202	ENSSMAG00000017203	ENSSMAG00000017207	ENSSMAG00000017216	ENSSMAG00000017217	ENSSMAG00000017221	ENSSMAG00000017225	ENSSMAG00000017229	ENSSMAG00000017236	ENSSMAG00000017239	ENSSMAG00000017241	ENSSMAG00000017263	ENSSMAG00000017267	ENSSMAG00000017270	ENSSMAG00000017289	ENSSMAG00000017312	ENSSMAG00000017318	ENSSMAG00000017325	ENSSMAG00000017330	ENSSMAG00000017333	ENSSMAG00000017341	ENSSMAG00000017347	ENSSMAG00000017357	ENSSMAG00000017358	ENSSMAG00000017362	ENSSMAG00000017373	ENSSMAG00000017380	ENSSMAG00000017382	ENSSMAG00000017384	ENSSMAG00000017391	ENSSMAG00000017427	ENSSMAG00000017456	ENSSMAG00000017457	ENSSMAG00000017461	ENSSMAG00000017463	ENSSMAG00000017464	ENSSMAG00000017472	ENSSMAG00000017473	ENSSMAG00000017483	ENSSMAG00000017484	ENSSMAG00000017486	ENSSMAG00000017488	ENSSMAG00000017490	ENSSMAG00000017491	ENSSMAG00000017495	ENSSMAG00000017499	ENSSMAG00000017509	ENSSMAG00000017515	ENSSMAG00000017518	ENSSMAG00000017527	ENSSMAG00000017547	ENSSMAG00000017552	ENSSMAG00000017558	ENSSMAG00000017560	ENSSMAG00000017567	ENSSMAG00000017571	ENSSMAG00000017572	ENSSMAG00000017581	ENSSMAG00000017590	ENSSMAG00000017602	ENSSMAG00000017608	ENSSMAG00000017619	ENSSMAG00000017641	ENSSMAG00000017642	ENSSMAG00000017652	ENSSMAG00000017656	ENSSMAG00000017665	ENSSMAG00000017666	ENSSMAG00000017668	ENSSMAG00000017676	ENSSMAG00000017682	ENSSMAG00000017686	ENSSMAG00000017696	ENSSMAG00000017701	ENSSMAG00000017710	ENSSMAG00000017711	ENSSMAG00000017721	ENSSMAG00000017739	ENSSMAG00000017741	ENSSMAG00000017749	ENSSMAG00000017753	ENSSMAG00000017758	ENSSMAG00000017759	ENSSMAG00000017760	ENSSMAG00000017761	ENSSMAG00000017765	ENSSMAG00000017771	ENSSMAG00000017780	ENSSMAG00000017781	ENSSMAG00000017783	ENSSMAG00000017791	ENSSMAG00000017792	ENSSMAG00000017805	ENSSMAG00000017809	ENSSMAG00000017816	ENSSMAG00000017822	ENSSMAG00000017825	ENSSMAG00000017828	ENSSMAG00000017841	ENSSMAG00000017853	ENSSMAG00000017856	ENSSMAG00000017860	ENSSMAG00000017874	ENSSMAG00000017875	ENSSMAG00000017876	ENSSMAG00000017891	ENSSMAG00000017892	ENSSMAG00000017897	ENSSMAG00000017898	ENSSMAG00000017914	ENSSMAG00000017925	ENSSMAG00000017934	ENSSMAG00000017938	ENSSMAG00000017942	ENSSMAG00000017949	ENSSMAG00000017950	ENSSMAG00000017959	ENSSMAG00000017965	ENSSMAG00000017977	ENSSMAG00000017984	ENSSMAG00000017989	ENSSMAG00000017996	ENSSMAG00000017998	ENSSMAG00000018002	ENSSMAG00000018007	ENSSMAG00000018009	ENSSMAG00000018013	ENSSMAG00000018014	ENSSMAG00000018015	ENSSMAG00000018022	ENSSMAG00000018026	ENSSMAG00000018027	ENSSMAG00000018030	ENSSMAG00000018035	ENSSMAG00000018039	ENSSMAG00000018047	ENSSMAG00000018058	ENSSMAG00000018062	ENSSMAG00000018066	ENSSMAG00000018070	ENSSMAG00000018082	ENSSMAG00000018090	ENSSMAG00000018104	ENSSMAG00000018109	ENSSMAG00000018113	ENSSMAG00000018115	ENSSMAG00000018131	ENSSMAG00000018138	ENSSMAG00000018158	ENSSMAG00000018177	ENSSMAG00000018183	ENSSMAG00000018188	ENSSMAG00000018189	ENSSMAG00000018193	ENSSMAG00000018196	ENSSMAG00000018198	ENSSMAG00000018200	ENSSMAG00000018202	ENSSMAG00000018207	ENSSMAG00000018210	ENSSMAG00000018226	ENSSMAG00000018232	ENSSMAG00000018234	ENSSMAG00000018235	ENSSMAG00000018239	ENSSMAG00000018243	ENSSMAG00000018247	ENSSMAG00000018262	ENSSMAG00000018270	ENSSMAG00000018275	ENSSMAG00000018281	ENSSMAG00000018282	ENSSMAG00000018291	ENSSMAG00000018294	ENSSMAG00000018300	ENSSMAG00000018308	ENSSMAG00000018340	ENSSMAG00000018345	ENSSMAG00000018376	ENSSMAG00000018383	ENSSMAG00000018407	ENSSMAG00000018420	ENSSMAG00000018421	ENSSMAG00000018435	ENSSMAG00000018455	ENSSMAG00000018465	ENSSMAG00000018467	ENSSMAG00000018471	ENSSMAG00000018480	ENSSMAG00000018493	ENSSMAG00000018501	ENSSMAG00000018502	ENSSMAG00000018504	ENSSMAG00000018506	ENSSMAG00000018507	ENSSMAG00000018531	ENSSMAG00000018532	ENSSMAG00000018541	ENSSMAG00000018548	ENSSMAG00000018550	ENSSMAG00000018554	ENSSMAG00000018559	ENSSMAG00000018560	ENSSMAG00000018571	ENSSMAG00000018588	ENSSMAG00000018589	ENSSMAG00000018591	ENSSMAG00000018600	ENSSMAG00000018618	ENSSMAG00000018619	ENSSMAG00000018627	ENSSMAG00000018631	ENSSMAG00000018640	ENSSMAG00000018644	ENSSMAG00000018646	ENSSMAG00000018666	ENSSMAG00000018671	ENSSMAG00000018678	ENSSMAG00000018679	ENSSMAG00000018690	ENSSMAG00000018697	ENSSMAG00000018700	ENSSMAG00000018704	ENSSMAG00000018711	ENSSMAG00000018716	ENSSMAG00000018718	ENSSMAG00000018720	ENSSMAG00000018723	ENSSMAG00000018733	ENSSMAG00000018751	ENSSMAG00000018752	ENSSMAG00000018756	ENSSMAG00000018762	ENSSMAG00000018767	ENSSMAG00000018768	ENSSMAG00000018773	ENSSMAG00000018786	ENSSMAG00000018802	ENSSMAG00000018803	ENSSMAG00000018804	ENSSMAG00000018807	ENSSMAG00000018817	ENSSMAG00000018819	ENSSMAG00000018830	ENSSMAG00000018836	ENSSMAG00000018851	ENSSMAG00000018852	ENSSMAG00000018853	ENSSMAG00000018855	ENSSMAG00000018858	ENSSMAG00000018865	ENSSMAG00000018872	ENSSMAG00000018875	ENSSMAG00000018876	ENSSMAG00000018879	ENSSMAG00000018889	ENSSMAG00000018899	ENSSMAG00000018900	ENSSMAG00000018907	ENSSMAG00000018918	ENSSMAG00000018932	ENSSMAG00000018935	ENSSMAG00000018942	ENSSMAG00000018953	ENSSMAG00000018957	ENSSMAG00000018958	ENSSMAG00000018969	ENSSMAG00000018972	ENSSMAG00000018974	ENSSMAG00000018977	ENSSMAG00000018979	ENSSMAG00000018981	ENSSMAG00000018987	ENSSMAG00000019006	ENSSMAG00000019009	ENSSMAG00000019022	ENSSMAG00000019038	ENSSMAG00000019042	ENSSMAG00000019051	ENSSMAG00000019057	ENSSMAG00000019060	ENSSMAG00000019065	ENSSMAG00000019068	ENSSMAG00000019075	ENSSMAG00000019079	ENSSMAG00000019094	ENSSMAG00000019114	ENSSMAG00000019117	ENSSMAG00000019124	ENSSMAG00000019130	ENSSMAG00000019135	ENSSMAG00000019141	ENSSMAG00000019142	ENSSMAG00000019150	ENSSMAG00000019159	ENSSMAG00000019178	ENSSMAG00000019182	ENSSMAG00000019193	ENSSMAG00000019196	ENSSMAG00000019209	ENSSMAG00000019213	ENSSMAG00000019236	ENSSMAG00000019239	ENSSMAG00000019247	ENSSMAG00000019252	ENSSMAG00000019260	ENSSMAG00000019274	ENSSMAG00000019278	ENSSMAG00000019279	ENSSMAG00000019289	ENSSMAG00000019298	ENSSMAG00000019307	ENSSMAG00000019313	ENSSMAG00000019314	ENSSMAG00000019318	ENSSMAG00000019323	ENSSMAG00000019328	ENSSMAG00000019342	ENSSMAG00000019359	ENSSMAG00000019377	ENSSMAG00000019385	ENSSMAG00000019389	ENSSMAG00000019390	ENSSMAG00000019393	ENSSMAG00000019411	ENSSMAG00000019413	ENSSMAG00000019421	ENSSMAG00000019423	ENSSMAG00000019426	ENSSMAG00000019432	ENSSMAG00000019447	ENSSMAG00000019451	ENSSMAG00000019452	ENSSMAG00000019453	ENSSMAG00000019458	ENSSMAG00000019469	ENSSMAG00000019474	ENSSMAG00000019485	ENSSMAG00000019490	ENSSMAG00000019493	ENSSMAG00000019525	ENSSMAG00000019533	ENSSMAG00000019538	ENSSMAG00000019546	ENSSMAG00000019552	ENSSMAG00000019556	ENSSMAG00000019561	ENSSMAG00000019563	ENSSMAG00000019571	ENSSMAG00000019578	ENSSMAG00000019580	ENSSMAG00000019585	ENSSMAG00000019588	ENSSMAG00000019595	ENSSMAG00000019600	ENSSMAG00000019612	ENSSMAG00000019624	ENSSMAG00000019629	ENSSMAG00000019631	ENSSMAG00000019632	ENSSMAG00000019636	ENSSMAG00000019637	ENSSMAG00000019650	ENSSMAG00000019666	ENSSMAG00000019676	ENSSMAG00000019677	ENSSMAG00000019683	ENSSMAG00000019687	ENSSMAG00000019693	ENSSMAG00000019702	ENSSMAG00000019716	ENSSMAG00000019720	ENSSMAG00000019722	ENSSMAG00000019745	ENSSMAG00000019746	ENSSMAG00000019751	ENSSMAG00000019757	ENSSMAG00000019763	ENSSMAG00000019767	ENSSMAG00000019775	ENSSMAG00000019783	ENSSMAG00000019793	ENSSMAG00000019794	ENSSMAG00000019804	ENSSMAG00000019809	ENSSMAG00000019811	ENSSMAG00000019813	ENSSMAG00000019820	ENSSMAG00000019836	ENSSMAG00000019840	ENSSMAG00000019848	ENSSMAG00000019854	ENSSMAG00000019857	ENSSMAG00000019876	ENSSMAG00000019877	ENSSMAG00000019887	ENSSMAG00000019912	ENSSMAG00000019916	ENSSMAG00000019930	ENSSMAG00000019931	ENSSMAG00000019966	ENSSMAG00000019972	ENSSMAG00000019974	ENSSMAG00000019981	ENSSMAG00000019986	ENSSMAG00000019988	ENSSMAG00000019997	ENSSMAG00000020011	ENSSMAG00000020036	ENSSMAG00000020038	ENSSMAG00000020046	ENSSMAG00000020053	ENSSMAG00000020055	ENSSMAG00000020064	ENSSMAG00000020077	ENSSMAG00000020078	ENSSMAG00000020079	ENSSMAG00000020089	ENSSMAG00000020091	ENSSMAG00000020098	ENSSMAG00000020099	ENSSMAG00000020103	ENSSMAG00000020105	ENSSMAG00000020109	ENSSMAG00000020118	ENSSMAG00000020126	ENSSMAG00000020135	ENSSMAG00000020141	ENSSMAG00000020142	ENSSMAG00000020155	ENSSMAG00000020164	ENSSMAG00000020174	ENSSMAG00000020186	ENSSMAG00000020190	ENSSMAG00000020200	ENSSMAG00000020201	ENSSMAG00000020206	ENSSMAG00000020210	ENSSMAG00000020213	ENSSMAG00000020216	ENSSMAG00000020224	ENSSMAG00000020236	ENSSMAG00000020242	ENSSMAG00000020244	ENSSMAG00000020255	ENSSMAG00000020259	ENSSMAG00000020287	ENSSMAG00000020295	ENSSMAG00000020298	ENSSMAG00000020304	ENSSMAG00000020314	ENSSMAG00000020317	ENSSMAG00000020322	ENSSMAG00000020323	ENSSMAG00000020328	ENSSMAG00000020340	ENSSMAG00000020358	ENSSMAG00000020362	ENSSMAG00000020363	ENSSMAG00000020364	ENSSMAG00000020371	ENSSMAG00000020372	ENSSMAG00000020376	ENSSMAG00000020384	ENSSMAG00000020390	ENSSMAG00000020391	ENSSMAG00000020398	ENSSMAG00000020405	ENSSMAG00000020412	ENSSMAG00000020416	ENSSMAG00000020419	ENSSMAG00000020425	ENSSMAG00000020427	ENSSMAG00000020436	ENSSMAG00000020443	ENSSMAG00000020448	ENSSMAG00000020450	ENSSMAG00000020454	ENSSMAG00000020455	ENSSMAG00000020465	ENSSMAG00000020467	ENSSMAG00000020485	ENSSMAG00000020496	ENSSMAG00000020501	ENSSMAG00000020514	ENSSMAG00000020526	ENSSMAG00000020533	ENSSMAG00000020534	ENSSMAG00000020539	ENSSMAG00000020551	ENSSMAG00000020594	ENSSMAG00000020596	ENSSMAG00000020597	ENSSMAG00000020600	ENSSMAG00000020605	ENSSMAG00000020606	ENSSMAG00000020611	ENSSMAG00000020614	ENSSMAG00000020615	ENSSMAG00000020627	ENSSMAG00000020628	ENSSMAG00000020633	ENSSMAG00000020636	ENSSMAG00000020639	ENSSMAG00000020642	ENSSMAG00000020643	ENSSMAG00000020644	ENSSMAG00000020647	ENSSMAG00000020655	ENSSMAG00000020662	ENSSMAG00000020666	ENSSMAG00000020668	ENSSMAG00000020669	ENSSMAG00000020675	ENSSMAG00000020681	ENSSMAG00000020683	ENSSMAG00000020693	ENSSMAG00000020694	ENSSMAG00000020699	ENSSMAG00000020707	ENSSMAG00000020719	ENSSMAG00000020722	ENSSMAG00000020724	ENSSMAG00000020729	ENSSMAG00000020732	ENSSMAG00000020736	ENSSMAG00000020748	ENSSMAG00000020751	ENSSMAG00000020755	ENSSMAG00000020758	ENSSMAG00000020760	ENSSMAG00000020771	ENSSMAG00000020781	ENSSMAG00000020783	ENSSMAG00000020784	ENSSMAG00000020791	ENSSMAG00000020800	ENSSMAG00000020817	ENSSMAG00000020820	ENSSMAG00000020821	ENSSMAG00000020840	ENSSMAG00000020842	ENSSMAG00000020845	ENSSMAG00000020853	ENSSMAG00000020860	ENSSMAG00000020868	ENSSMAG00000020875	ENSSMAG00000020876	ENSSMAG00000020883	ENSSMAG00000020888	ENSSMAG00000020892	ENSSMAG00000020894	ENSSMAG00000020897	ENSSMAG00000020901	ENSSMAG00000020911	ENSSMAG00000020913	ENSSMAG00000020915	ENSSMAG00000020917	ENSSMAG00000020934	ENSSMAG00000020938	ENSSMAG00000020939	ENSSMAG00000020944	ENSSMAG00000020947	ENSSMAG00000020951	ENSSMAG00000020959	ENSSMAG00000020960	ENSSMAG00000020965	ENSSMAG00000020970	ENSSMAG00000020971	ENSSMAG00000020978	ENSSMAG00000020982	ENSSMAG00000020985	ENSSMAG00000020987	ENSSMAG00000020991	ENSSMAG00000021011	ENSSMAG00000021014	ENSSMAG00000021017	ENSSMAG00000021021	ENSSMAG00000021025	ENSSMAG00000021029	ENSSMAG00000021036	ENSSMAG00000021055	ENSSMAG00000021058	ENSSMAG00000021067	ENSSMAG00000021074	ENSSMAG00000021080	ENSSMAG00000021088	ENSSMAG00000021089	ENSSMAG00000021092	ENSSMAG00000021098	ENSSMAG00000021102	ENSSMAG00000021108	ENSSMAG00000021110	ENSSMAG00000021118	ENSSMAG00000021131	ENSSMAG00000021134	ENSSMAG00000021136	ENSSMAG00000021152	ENSSMAG00000021153	ENSSMAG00000021159	ENSSMAG00000021162	ENSSMAG00000021168	ENSSMAG00000021176	ENSSMAG00000021184	ENSSMAG00000021187	ENSSMAG00000021192	ENSSMAG00000021193	ENSSMAG00000021199	ENSSMAG00000021214	ENSSMAG00000021215	ENSSMAG00000021217	ENSSMAG00000021218	ENSSMAG00000021222	ENSSMAG00000021228	ENSSMAG00000021232	ENSSMAG00000021241	ENSSMAG00000021259	ENSSMAG00000021264	ENSSMAG00000021268	ENSSMAG00000021269	ENSSMAG00000021282	ENSSMAG00000021287	ENSSMAG00000021288	ENSSMAG00000021289	ENSSMAG00000021292	ENSSMAG00000021302	ENSSMAG00000021307	ENSSMAG00000021310	ENSSMAG00000021316	ENSSMAG00000021320	ENSSMAG00000021321	ENSSMAG00000021322	ENSSMAG00000021324	ENSSMAG00000021330	ENSSMAG00000021337	ENSSMAG00000021342	ENSSMAG00000021347	ENSSMAG00000021349	ENSSMAG00000021351	ENSSMAG00000021354	ENSSMAG00000021361	ENSSMAG00000021362	ENSSMAG00000021368	ENSSMAG00000021370	ENSSMAG00000021395	ENSSMAG00000021403	ENSSMAG00000021404	ENSSMAG00000021405	ENSSMAG00000021406	ENSSMAG00000021417	ENSSMAG00000021418	ENSSMAG00000021421	ENSSMAG00000021431	ENSSMAG00000021440	ENSSMAG00000021442	ENSSMAG00000021496	ENSSMAG00000021509	ENSSMAG00000021547	ENSSMAG00000021588	ENSSMAG00000021590	ENSSMAG00000021635	ENSSMAG00000021649	ENSSMAG00000021670	ENSSMAG00000021701	ENSSMAG00000021756	ENSSMAG00000021767	ENSSMAG00000021814	ENSSMAG00000021819	ENSSMAG00000021831	ENSSMAG00000021850	ENSSMAG00000021876	ENSSMAG00000021897	ENSSMAG00000021971	ENSSMAG00000022068	ENSSMAG00000022076	ENSSMAG00000022201	ENSSMAG00000022252	ENSSMAG00000022278	ENSSMAG00000022293	ENSSMAG00000022350	ENSSMAG00000022408	ENSSMAG00000022458	ENSSMAG00000022473	ENSSMAG00000022529	ENSSMAG00000022531	ENSSMAG00000022585	ENSSMAG00000022621	ENSSMAG00000022690	ENSSMAG00000022704	ENSSMAG00000022734	ENSSMAG00000022772	ENSSMAG00000022812	ENSSMAG00000022859	ENSSMAG00000022875	ENSSMAG00000022878	ENSSMAG00000022929	ENSSMAG00000022942	ENSSMAG00000022952	ENSSMAG00000022972	ENSSMAG00000023076	ENSSMAG00000023163	ENSSMAG00000023216	ENSSMAG00000023258	ENSSMAG00000023284	ENSSMAG00000023296	ENSSMAG00000023340	ENSSMAG00000023414	ENSSMAG00000023469	ENSSMAG00000023490	ENSSMAG00000023491	ENSSMAG00000023556	ENSSMAG00000023602	ENSSMAG00000023627	ENSSMAG00000023639	ENSSMAG00000023694	ENSSMAG00000023720	ENSSMAG00000023729	ENSSMAG00000023730	ENSSMAG00000023737	ENSSMAG00000023767	ENSSMAG00000023796	ENSSMAG00000023809	ENSSMAG00000023812	ENSSMAG00000023865	ENSSMAG00000023871	ENSSMAG00000023876	ENSSMAG00000023882	ENSSMAG00000023903	ENSSMAG00000024041	ENSSMAG00000024060	ENSSMAG00000024076	ENSSMAG00000024089	ENSSMAG00000024098	ENSSMAG00000024108	ENSSMAG00000024111	ENSSMAG00000024114	ENSSMAG00000024136	ENSSMAG00000024154	ENSSMAG00000024168	ENSSMAG00000024174	ENSSMAG00000024220	ENSSMAG00000024247	ENSSMAG00000024257	ENSSMAG00000024312	ENSSMAG00000024370	ENSSMAG00000024435	ENSSMAG00000024461	ENSSMAG00000024478	ENSSMAG00000024502	ENSSMAG00000024521	ENSSMAG00000024561	ENSSMAG00000024571	ENSSMAG00000024671	ENSSMAG00000024696	ENSSMAG00000024732	ENSSMAG00000024795	ENSSMAG00000024801	ENSSMAG00000024831	ENSSMAG00000024835	ENSSMAG00000024847	ENSSMAG00000024877	ENSSMAG00000024904	ENSSMAG00000024937	ENSSMAG00000025028	ENSSMAG00000025062	ENSSMAG00000025063	ENSSMAG00000025069	ENSSMAG00000025082	ENSSMAG00000025112	ENSSMAG00000025127	ENSSMAG00000025150	ENSSMAG00000025218	ENSSMAG00000025259	ENSSMAG00000025292	ENSSMAG00000025308	ENSSMAG00000025353	ENSSMAG00000025365	ENSSMAG00000025377	ENSSMAG00000025383	ENSSMAG00000025403	ENSSMAG00000025411	ENSSMAG00000025427	ENSSMAG00000025438	ENSSMAG00000025439	ENSSMAG00000025442	ENSSMAG00000025481	ENSSMAG00000025509	ENSSMAG00000025552	ENSSMAG00000025611	ENSSMAG00000025667	ENSSMAG00000025670	ENSSMAG00000025800	ENSSMAG00000025823	ENSSMAG00000025844	ENSSMAG00000025893	ENSSMAG00000025929	ENSSMAG00000026011	ENSSMAG00000026047	ENSSMAG00000026051	ENSSMAG00000026057	ENSSMAG00000026082	ENSSMAG00000026133	ENSSMAG00000026141	ENSSMAG00000026149	ENSSMAG00000026165	ENSSMAG00000026302	ENSSMAG00000026350	ENSSMAG00000026396	ENSSMAG00000026420	ENSSMAG00000026432	ENSSMAG00000026439	ENSSMAG00000026559	ENSSMAG00000026563	ENSSMAG00000026583	ENSSMAG00000026615	ENSSMAG00000026689	ENSSMAG00000026730	ENSSMAG00000026734	ENSSMAG00000026766	ENSSMAG00000026832	ENSSMAG00000026855	ENSSMAG00000026861	ENSSMAG00000026872	ENSSMAG00000026893	ENSSMAG00000026985	ENSSMAG00000027027	ENSSMAG00000027042	ENSSMAG00000027043	ENSSMAG00000027099	ENSSMAG00000027107	ENSSMAG00000027145	ENSSMAG00000027149	ENSSMAG00000027159	ENSSMAG00000027207	ENSSMAG00000027231	ENSSMAG00000027307	ENSSMAG00000027324	ENSSMAG00000027348	ENSSMAG00000027450	ENSSMAG00000027469	ENSSMAG00000027473	ENSSMAG00000027489	ENSSMAG00000027522	ENSSMAG00000027561	ENSSMAG00000027602	ENSSMAG00000027620	ENSSMAG00000027650	ENSSMAG00000027652	ENSSMAG00000027684	ENSSMAG00000027713	ENSSMAG00000027765	ENSSMAG00000027813	ENSSMAG00000027821	ENSSMAG00000027830	ENSSMAG00000027878	ENSSMAG00000027884	ENSSMAG00000027949	ENSSMAG00000027989	ENSSMAG00000028099	ENSSMAG00000028158	ENSSMAG00000028193	ENSSMAG00000028249	ENSSMAG00000028301	ENSSMAG00000028327	ENSSMAG00000028403	ENSSMAG00000028423	ENSSMAG00000028451	ENSSMAG00000028496	ENSSMAG00000028529	ENSSMAG00000028574	ENSSMAG00000028671	ENSSMAG00000028695	ENSSMAG00000028849	ENSSMAG00000029056	ENSSMAG00000029096	ENSSMAG00000029156	ENSSMAG00000029184	ENSSMAG00000029191	ENSSMAG00000029204	ENSSMAG00000029367	ENSSMAG00000029397	ENSSMAG00000029543	ENSSMAG00000029586	ENSSMAG00000029646	ENSSMAG00000029731	ENSSMAG00000029745	ENSSMAG00000029786	ENSSMAG00000029868	ENSSMAG00000029921	ENSSMAG00000029955	ENSSMAG00000029966	ENSSMAG00000030051	ENSSMAG00000030060	ENSSMAG00000030096	ENSSMAG00000030106	ENSSMAG00000030126	ENSSMAG00000030138	ENSSMAG00000030185	ENSSMAG00000030214	ENSSMAG00000030237	ENSSMAG00000030291	ENSSMAG00000030369	ENSSMAG00000030415	ENSSMAG00000030493	ENSSMAG00000030557	ENSSMAG00000030566	ENSSMAG00000030669	ENSSMAG00000030672	ENSSMAG00000030685	ENSSMAG00000030770	ENSSMAG00000030816	ENSSMAG00000030927	ENSSMAG00000030929	ENSSMAG00000031011	ENSSMAG00000031021	ENSSMAG00000031027	ENSSMAG00000031028	ENSSMAG00000031029	ENSSMAG00000031055	ENSSMAG00000031205	ENSSMAG00000031239	ENSSMAG00000031473	ENSSMAG00000031510	ENSSMAG00000031522	ENSSMAG00000031524	ENSSMAG00000031563	ENSSMAG00000031599	ENSSMAG00000031617	ENSSMAG00000031641	ENSSMAG00000031672	ENSSMAG00000031712	ENSSMAG00000031785	ENSSMAG00000031788	ENSSMAG00000031815	ENSSMAG00000031819	ENSSMAG00000031965	ENSSMAG00000031971	ENSSMAG00000032050	ENSSMAG00000032096	ENSSMAG00000032100	ENSSMAG00000032152	ENSSMAG00000032259	ENSSMAG00000032261	ENSSMAG00000032282	ENSSMAG00000032301	ENSSMAG00000032361	ENSSMAG00000032375	ENSSMAG00000032400	ENSSMAG00000032458	ENSSMAG00000032479	ENSSMAG00000032497	ENSSMAG00000032515	ENSSMAG00000032537	ENSSMAG00000032564	ENSSMAG00000032613	ENSSMAG00000032665	ENSSMAG00000032684	ENSSMAG00000032701	ENSSMAG00000032704	ENSSMAG00000032706	ENSSMAG00000032720	ENSSMAG00000032750	ENSSMAG00000032843	ENSSMAG00000032850	ENSSMAG00000032856	ENSSMAG00000032862	ENSSMAG00000032874	ENSSMAG00000032923	ENSSMAG00000032982	ENSSMAG00000033011	ENSSMAG00000033019	ENSSMAG00000033089	ENSSMAG00000033118	ENSSMAG00000033210	ENSSMAG00000033237	ENSSMAG00000033282	ENSSMAG00000033287	ENSSMAG00000033295	ENSSMAG00000033317	ENSSMAG00000033368	ENSSMAG00000033427	ENSSMAG00000033434	ENSSMAG00000033436	ENSSMAG00000033443	ENSSMAG00000033544	ENSSMAG00000033548	ENSSMAG00000033559	ENSSMAG00000033562	ENSSMAG00000033593	ENSSMAG00000033634	ENSSMAG00000033635	ENSSMAG00000033642	ENSSMAG00000033686	ENSSMAG00000033692	ENSSMAG00000033794	ENSSMAG00000033798	ENSSMAG00000033917	ENSSMAG00000033923	ENSSMAG00000034012	ENSSMAG00000034053	ENSSMAG00000034105	ENSSMAG00000034140	ENSSMAG00000034216	ENSSMAG00000034279	ENSSMAG00000034377	ENSSMAG00000034386	ENSSMAG00000034473	ENSSMAG00000034510	ENSSMAG00000034550	ENSSMAG00000034588	ENSSMAG00000034597	ENSSMAG00000034610	ENSSMAG00000034731	ENSSMAG00000034734	ENSSMAG00000034740	ENSSMAG00000034798	ENSSMAG00000034810	ENSSMAG00000034817	ENSSMAG00000034866	ENSSMAG00000034921	ENSSMAG00000034923	ENSSMAG00000034930	ENSSMAG00000034935	ENSSMAG00000034938	ENSSMAG00000034970	ENSSMAG00000034994	ENSSMAG00000035014	ENSSMAG00000035103	ENSSMAG00000035151	ENSSMAG00000035220	ENSSMAG00000035265	ENSSMAG00000035316	ENSSMAG00000035351	ENSSMAG00000035401	ENSSMAG00000035406	ENSSMAG00000035413	ENSSMAG00000035420	ENSSMAG00000035444	ENSSMAG00000035497	ENSSMAG00000035692	ENSSMAG00000035812	ENSSMAG00000035839	ENSSMAG00000035879	ENSSMAG00000035901	ENSSMAG00000035909	ENSSMAG00000035924	ENSSMAG00000035988	ENSSMAG00000036069	ENSSMAG00000036123	ENSSMAG00000036267	ENSSMAG00000036307	ENSSMAG00000036316	ENSSMAG00000036408	ENSSMAG00000036433	ENSSMAG00000036437	ENSSMAG00000036455	ENSSMAG00000036463	ENSSMAG00000036579	ENSSMAG00000036590	ENSSMAG00000036603	ENSSMAG00000036614	ENSSMAG00000036683	ENSSMAG00000036720	ENSSMAG00000036733	ENSSMAG00000036740	ENSSMAG00000036753	ENSSMAG00000036788	ENSSMAG00000036830	ENSSMAG00000036841	ENSSMAG00000036858	ENSSMAG00000036865	ENSSMAG00000036949	ENSSMAG00000036983	ENSSMAG00000036984	ENSSMAG00000037054	ENSSMAG00000037065	ENSSMAG00000037101	ENSSMAG00000037111	ENSSMAG00000037134	ENSSMAG00000037149	ENSSMAG00000037159	ENSSMAG00000037170	ENSSMAG00000037204	ENSSMAG00000037230	ENSSMAG00000037231	ENSSMAG00000037240	ENSSMAG00000037269	ENSSMAG00000037271	ENSSMAG00000037308	ENSSMAG00000037311	ENSSMAG00000037341	ENSSMAG00000037348	ENSSMAG00000037383	ENSSMAG00000037384	ENSSMAG00000037478	ENSSMAG00000037488	ENSSMAG00000037494	ENSSMAG00000037531	ENSSMAG00000037578	ENSSMAG00000037598	ENSSMAG00000037682	ENSSMAG00000037683	ENSSMAG00000037802	ENSSMAG00000037836	ENSSMAG00000037864	ENSSMAG00000037916	ENSSMAG00000037919	ENSSMAG00000037921	ENSSMAG00000037937	ENSSMAG00000037956	ENSSMAG00000037967	ENSSMAG00000038037	ENSSMAG00000038055	ENSSMAG00000038106"
GO:BP	biological_process	GO:0008150	5e-324	323.306	10891	8728	4474	34453	ENSSMAG00000000003,ENSSMAG00000000006,ENSSMAG00000000012,ENSSMAG00000000013,ENSSMAG00000000017,ENSSMAG00000000033,ENSSMAG00000000039,ENSSMAG00000000041,ENSSMAG00000000043,ENSSMAG00000000054,ENSSMAG00000000073,ENSSMAG00000000077,ENSSMAG00000000083,ENSSMAG00000000094,ENSSMAG00000000103,ENSSMAG00000000104,ENSSMAG00000000110,ENSSMAG00000000114,ENSSMAG00000000124,ENSSMAG00000000130,ENSSMAG00000000137,ENSSMAG00000000139,ENSSMAG00000000140,ENSSMAG00000000156,ENSSMAG00000000158,ENSSMAG00000000165,ENSSMAG00000000174,ENSSMAG00000000194,ENSSMAG00000000199,ENSSMAG00000000204,ENSSMAG00000000209,ENSSMAG00000000214,ENSSMAG00000000217,ENSSMAG00000000225,ENSSMAG00000000229,ENSSMAG00000000240,ENSSMAG00000000243,ENSSMAG00000000244,ENSSMAG00000000251,ENSSMAG00000000253,ENSSMAG00000000257,ENSSMAG00000000258,ENSSMAG00000000260,ENSSMAG00000000265,ENSSMAG00000000269,ENSSMAG00000000270,ENSSMAG00000000273,ENSSMAG00000000283,ENSSMAG00000000284,ENSSMAG00000000285,ENSSMAG00000000297,ENSSMAG00000000303,ENSSMAG00000000309,ENSSMAG00000000318,ENSSMAG00000000323,ENSSMAG00000000324,ENSSMAG00000000327,ENSSMAG00000000328,ENSSMAG00000000331,ENSSMAG00000000341,ENSSMAG00000000342,ENSSMAG00000000345,ENSSMAG00000000353,ENSSMAG00000000354,ENSSMAG00000000361,ENSSMAG00000000363,ENSSMAG00000000369,ENSSMAG00000000383,ENSSMAG00000000395,ENSSMAG00000000402,ENSSMAG00000000415,ENSSMAG00000000432,ENSSMAG00000000434,ENSSMAG00000000437,ENSSMAG00000000450,ENSSMAG00000000453,ENSSMAG00000000461,ENSSMAG00000000471,ENSSMAG00000000475,ENSSMAG00000000483,ENSSMAG00000000484,ENSSMAG00000000490,ENSSMAG00000000491,ENSSMAG00000000496,ENSSMAG00000000498,ENSSMAG00000000509,ENSSMAG00000000516,ENSSMAG00000000518,ENSSMAG00000000533,ENSSMAG00000000535,ENSSMAG00000000536,ENSSMAG00000000541,ENSSMAG00000000544,ENSSMAG00000000547,ENSSMAG00000000548,ENSSMAG00000000552,ENSSMAG00000000557,ENSSMAG00000000559,ENSSMAG00000000568,ENSSMAG00000000587,ENSSMAG00000000598,ENSSMAG00000000603,ENSSMAG00000000622,ENSSMAG00000000629,ENSSMAG00000000633,ENSSMAG00000000641,ENSSMAG00000000648,ENSSMAG00000000663,ENSSMAG00000000667,ENSSMAG00000000671,ENSSMAG00000000675,ENSSMAG00000000680,ENSSMAG00000000703,ENSSMAG00000000704,ENSSMAG00000000719,ENSSMAG00000000721,ENSSMAG00000000723,ENSSMAG00000000726,ENSSMAG00000000732,ENSSMAG00000000736,ENSSMAG00000000749,ENSSMAG00000000751,ENSSMAG00000000754,ENSSMAG00000000755,ENSSMAG00000000756,ENSSMAG00000000764,ENSSMAG00000000789,ENSSMAG00000000790,ENSSMAG00000000791,ENSSMAG00000000794,ENSSMAG00000000796,ENSSMAG00000000814,ENSSMAG00000000815,ENSSMAG00000000816,ENSSMAG00000000822,ENSSMAG00000000824,ENSSMAG00000000829,ENSSMAG00000000834,ENSSMAG00000000838,ENSSMAG00000000877,ENSSMAG00000000878,ENSSMAG00000000881,ENSSMAG00000000882,ENSSMAG00000000887,ENSSMAG00000000900,ENSSMAG00000000903,ENSSMAG00000000912,ENSSMAG00000000915,ENSSMAG00000000926,ENSSMAG00000000933,ENSSMAG00000000936,ENSSMAG00000000944,ENSSMAG00000000945,ENSSMAG00000000950,ENSSMAG00000000952,ENSSMAG00000000958,ENSSMAG00000000961,ENSSMAG00000000963,ENSSMAG00000000964,ENSSMAG00000000966,ENSSMAG00000000974,ENSSMAG00000000977,ENSSMAG00000000978,ENSSMAG00000000981,ENSSMAG00000000983,ENSSMAG00000000997,ENSSMAG00000001001,ENSSMAG00000001007,ENSSMAG00000001014,ENSSMAG00000001020,ENSSMAG00000001030,ENSSMAG00000001033,ENSSMAG00000001035,ENSSMAG00000001039,ENSSMAG00000001043,ENSSMAG00000001049,ENSSMAG00000001057,ENSSMAG00000001063,ENSSMAG00000001064,ENSSMAG00000001065,ENSSMAG00000001068,ENSSMAG00000001077,ENSSMAG00000001082,ENSSMAG00000001086,ENSSMAG00000001087,ENSSMAG00000001088,ENSSMAG00000001092,ENSSMAG00000001099,ENSSMAG00000001100,ENSSMAG00000001115,ENSSMAG00000001116,ENSSMAG00000001119,ENSSMAG00000001138,ENSSMAG00000001156,ENSSMAG00000001157,ENSSMAG00000001160,ENSSMAG00000001168,ENSSMAG00000001174,ENSSMAG00000001181,ENSSMAG00000001184,ENSSMAG00000001191,ENSSMAG00000001194,ENSSMAG00000001205,ENSSMAG00000001218,ENSSMAG00000001221,ENSSMAG00000001222,ENSSMAG00000001235,ENSSMAG00000001239,ENSSMAG00000001240,ENSSMAG00000001245,ENSSMAG00000001246,ENSSMAG00000001254,ENSSMAG00000001272,ENSSMAG00000001281,ENSSMAG00000001283,ENSSMAG00000001287,ENSSMAG00000001289,ENSSMAG00000001300,ENSSMAG00000001301,ENSSMAG00000001321,ENSSMAG00000001328,ENSSMAG00000001329,ENSSMAG00000001330,ENSSMAG00000001338,ENSSMAG00000001345,ENSSMAG00000001350,ENSSMAG00000001352,ENSSMAG00000001354,ENSSMAG00000001361,ENSSMAG00000001382,ENSSMAG00000001384,ENSSMAG00000001386,ENSSMAG00000001394,ENSSMAG00000001396,ENSSMAG00000001402,ENSSMAG00000001405,ENSSMAG00000001408,ENSSMAG00000001412,ENSSMAG00000001418,ENSSMAG00000001421,ENSSMAG00000001433,ENSSMAG00000001437,ENSSMAG00000001440,ENSSMAG00000001447,ENSSMAG00000001449,ENSSMAG00000001464,ENSSMAG00000001465,ENSSMAG00000001470,ENSSMAG00000001472,ENSSMAG00000001478,ENSSMAG00000001479,ENSSMAG00000001481,ENSSMAG00000001486,ENSSMAG00000001493,ENSSMAG00000001494,ENSSMAG00000001500,ENSSMAG00000001505,ENSSMAG00000001514,ENSSMAG00000001515,ENSSMAG00000001521,ENSSMAG00000001536,ENSSMAG00000001542,ENSSMAG00000001548,ENSSMAG00000001553,ENSSMAG00000001565,ENSSMAG00000001575,ENSSMAG00000001578,ENSSMAG00000001594,ENSSMAG00000001597,ENSSMAG00000001598,ENSSMAG00000001600,ENSSMAG00000001603,ENSSMAG00000001608,ENSSMAG00000001610,ENSSMAG00000001611,ENSSMAG00000001612,ENSSMAG00000001616,ENSSMAG00000001621,ENSSMAG00000001625,ENSSMAG00000001634,ENSSMAG00000001636,ENSSMAG00000001638,ENSSMAG00000001640,ENSSMAG00000001645,ENSSMAG00000001649,ENSSMAG00000001650,ENSSMAG00000001657,ENSSMAG00000001670,ENSSMAG00000001674,ENSSMAG00000001680,ENSSMAG00000001686,ENSSMAG00000001690,ENSSMAG00000001692,ENSSMAG00000001696,ENSSMAG00000001700,ENSSMAG00000001701,ENSSMAG00000001704,ENSSMAG00000001706,ENSSMAG00000001711,ENSSMAG00000001713,ENSSMAG00000001715,ENSSMAG00000001717,ENSSMAG00000001720,ENSSMAG00000001733,ENSSMAG00000001742,ENSSMAG00000001743,ENSSMAG00000001770,ENSSMAG00000001773,ENSSMAG00000001774,ENSSMAG00000001780,ENSSMAG00000001783,ENSSMAG00000001784,ENSSMAG00000001785,ENSSMAG00000001791,ENSSMAG00000001795,ENSSMAG00000001805,ENSSMAG00000001808,ENSSMAG00000001809,ENSSMAG00000001812,ENSSMAG00000001813,ENSSMAG00000001815,ENSSMAG00000001819,ENSSMAG00000001824,ENSSMAG00000001825,ENSSMAG00000001832,ENSSMAG00000001850,ENSSMAG00000001852,ENSSMAG00000001856,ENSSMAG00000001857,ENSSMAG00000001861,ENSSMAG00000001862,ENSSMAG00000001863,ENSSMAG00000001864,ENSSMAG00000001867,ENSSMAG00000001872,ENSSMAG00000001874,ENSSMAG00000001886,ENSSMAG00000001888,ENSSMAG00000001892,ENSSMAG00000001910,ENSSMAG00000001917,ENSSMAG00000001928,ENSSMAG00000001957,ENSSMAG00000001962,ENSSMAG00000001963,ENSSMAG00000001964,ENSSMAG00000001978,ENSSMAG00000001980,ENSSMAG00000001981,ENSSMAG00000001986,ENSSMAG00000001989,ENSSMAG00000001992,ENSSMAG00000002006,ENSSMAG00000002024,ENSSMAG00000002026,ENSSMAG00000002033,ENSSMAG00000002035,ENSSMAG00000002038,ENSSMAG00000002048,ENSSMAG00000002052,ENSSMAG00000002053,ENSSMAG00000002058,ENSSMAG00000002059,ENSSMAG00000002064,ENSSMAG00000002068,ENSSMAG00000002073,ENSSMAG00000002075,ENSSMAG00000002077,ENSSMAG00000002090,ENSSMAG00000002100,ENSSMAG00000002108,ENSSMAG00000002118,ENSSMAG00000002120,ENSSMAG00000002121,ENSSMAG00000002142,ENSSMAG00000002154,ENSSMAG00000002163,ENSSMAG00000002168,ENSSMAG00000002176,ENSSMAG00000002188,ENSSMAG00000002190,ENSSMAG00000002191,ENSSMAG00000002197,ENSSMAG00000002198,ENSSMAG00000002199,ENSSMAG00000002203,ENSSMAG00000002213,ENSSMAG00000002214,ENSSMAG00000002222,ENSSMAG00000002227,ENSSMAG00000002229,ENSSMAG00000002235,ENSSMAG00000002237,ENSSMAG00000002240,ENSSMAG00000002248,ENSSMAG00000002251,ENSSMAG00000002255,ENSSMAG00000002262,ENSSMAG00000002269,ENSSMAG00000002273,ENSSMAG00000002276,ENSSMAG00000002289,ENSSMAG00000002290,ENSSMAG00000002291,ENSSMAG00000002323,ENSSMAG00000002325,ENSSMAG00000002332,ENSSMAG00000002336,ENSSMAG00000002338,ENSSMAG00000002339,ENSSMAG00000002340,ENSSMAG00000002346,ENSSMAG00000002348,ENSSMAG00000002358,ENSSMAG00000002366,ENSSMAG00000002369,ENSSMAG00000002374,ENSSMAG00000002389,ENSSMAG00000002398,ENSSMAG00000002406,ENSSMAG00000002407,ENSSMAG00000002413,ENSSMAG00000002420,ENSSMAG00000002422,ENSSMAG00000002429,ENSSMAG00000002431,ENSSMAG00000002438,ENSSMAG00000002441,ENSSMAG00000002449,ENSSMAG00000002457,ENSSMAG00000002467,ENSSMAG00000002468,ENSSMAG00000002469,ENSSMAG00000002472,ENSSMAG00000002475,ENSSMAG00000002480,ENSSMAG00000002498,ENSSMAG00000002509,ENSSMAG00000002512,ENSSMAG00000002513,ENSSMAG00000002515,ENSSMAG00000002517,ENSSMAG00000002523,ENSSMAG00000002524,ENSSMAG00000002526,ENSSMAG00000002527,ENSSMAG00000002529,ENSSMAG00000002532,ENSSMAG00000002533,ENSSMAG00000002536,ENSSMAG00000002544,ENSSMAG00000002548,ENSSMAG00000002552,ENSSMAG00000002554,ENSSMAG00000002558,ENSSMAG00000002566,ENSSMAG00000002568,ENSSMAG00000002578,ENSSMAG00000002580,ENSSMAG00000002581,ENSSMAG00000002589,ENSSMAG00000002593,ENSSMAG00000002595,ENSSMAG00000002596,ENSSMAG00000002597,ENSSMAG00000002600,ENSSMAG00000002601,ENSSMAG00000002613,ENSSMAG00000002617,ENSSMAG00000002623,ENSSMAG00000002634,ENSSMAG00000002636,ENSSMAG00000002643,ENSSMAG00000002662,ENSSMAG00000002668,ENSSMAG00000002669,ENSSMAG00000002679,ENSSMAG00000002680,ENSSMAG00000002685,ENSSMAG00000002693,ENSSMAG00000002698,ENSSMAG00000002699,ENSSMAG00000002707,ENSSMAG00000002710,ENSSMAG00000002713,ENSSMAG00000002717,ENSSMAG00000002719,ENSSMAG00000002732,ENSSMAG00000002740,ENSSMAG00000002750,ENSSMAG00000002753,ENSSMAG00000002756,ENSSMAG00000002760,ENSSMAG00000002762,ENSSMAG00000002767,ENSSMAG00000002770,ENSSMAG00000002774,ENSSMAG00000002779,ENSSMAG00000002781,ENSSMAG00000002788,ENSSMAG00000002789,ENSSMAG00000002792,ENSSMAG00000002795,ENSSMAG00000002796,ENSSMAG00000002807,ENSSMAG00000002826,ENSSMAG00000002827,ENSSMAG00000002832,ENSSMAG00000002834,ENSSMAG00000002835,ENSSMAG00000002841,ENSSMAG00000002842,ENSSMAG00000002843,ENSSMAG00000002849,ENSSMAG00000002852,ENSSMAG00000002859,ENSSMAG00000002863,ENSSMAG00000002871,ENSSMAG00000002872,ENSSMAG00000002873,ENSSMAG00000002878,ENSSMAG00000002881,ENSSMAG00000002892,ENSSMAG00000002898,ENSSMAG00000002900,ENSSMAG00000002903,ENSSMAG00000002911,ENSSMAG00000002915,ENSSMAG00000002917,ENSSMAG00000002921,ENSSMAG00000002938,ENSSMAG00000002940,ENSSMAG00000002946,ENSSMAG00000002948,ENSSMAG00000002949,ENSSMAG00000002969,ENSSMAG00000002976,ENSSMAG00000002977,ENSSMAG00000002983,ENSSMAG00000002985,ENSSMAG00000003001,ENSSMAG00000003004,ENSSMAG00000003012,ENSSMAG00000003013,ENSSMAG00000003014,ENSSMAG00000003015,ENSSMAG00000003023,ENSSMAG00000003038,ENSSMAG00000003043,ENSSMAG00000003055,ENSSMAG00000003056,ENSSMAG00000003059,ENSSMAG00000003061,ENSSMAG00000003062,ENSSMAG00000003063,ENSSMAG00000003064,ENSSMAG00000003072,ENSSMAG00000003073,ENSSMAG00000003076,ENSSMAG00000003079,ENSSMAG00000003095,ENSSMAG00000003112,ENSSMAG00000003113,ENSSMAG00000003118,ENSSMAG00000003126,ENSSMAG00000003130,ENSSMAG00000003140,ENSSMAG00000003148,ENSSMAG00000003149,ENSSMAG00000003158,ENSSMAG00000003167,ENSSMAG00000003174,ENSSMAG00000003176,ENSSMAG00000003177,ENSSMAG00000003179,ENSSMAG00000003185,ENSSMAG00000003186,ENSSMAG00000003188,ENSSMAG00000003195,ENSSMAG00000003200,ENSSMAG00000003201,ENSSMAG00000003217,ENSSMAG00000003218,ENSSMAG00000003229,ENSSMAG00000003233,ENSSMAG00000003244,ENSSMAG00000003246,ENSSMAG00000003262,ENSSMAG00000003268,ENSSMAG00000003273,ENSSMAG00000003278,ENSSMAG00000003282,ENSSMAG00000003284,ENSSMAG00000003286,ENSSMAG00000003287,ENSSMAG00000003289,ENSSMAG00000003299,ENSSMAG00000003310,ENSSMAG00000003331,ENSSMAG00000003333,ENSSMAG00000003334,ENSSMAG00000003346,ENSSMAG00000003350,ENSSMAG00000003353,ENSSMAG00000003361,ENSSMAG00000003366,ENSSMAG00000003370,ENSSMAG00000003384,ENSSMAG00000003385,ENSSMAG00000003391,ENSSMAG00000003394,ENSSMAG00000003395,ENSSMAG00000003396,ENSSMAG00000003398,ENSSMAG00000003399,ENSSMAG00000003401,ENSSMAG00000003404,ENSSMAG00000003407,ENSSMAG00000003411,ENSSMAG00000003413,ENSSMAG00000003414,ENSSMAG00000003417,ENSSMAG00000003422,ENSSMAG00000003428,ENSSMAG00000003436,ENSSMAG00000003438,ENSSMAG00000003453,ENSSMAG00000003459,ENSSMAG00000003469,ENSSMAG00000003483,ENSSMAG00000003485,ENSSMAG00000003493,ENSSMAG00000003498,ENSSMAG00000003501,ENSSMAG00000003503,ENSSMAG00000003508,ENSSMAG00000003509,ENSSMAG00000003510,ENSSMAG00000003525,ENSSMAG00000003533,ENSSMAG00000003537,ENSSMAG00000003538,ENSSMAG00000003546,ENSSMAG00000003553,ENSSMAG00000003561,ENSSMAG00000003562,ENSSMAG00000003565,ENSSMAG00000003573,ENSSMAG00000003575,ENSSMAG00000003576,ENSSMAG00000003593,ENSSMAG00000003597,ENSSMAG00000003606,ENSSMAG00000003608,ENSSMAG00000003614,ENSSMAG00000003618,ENSSMAG00000003634,ENSSMAG00000003635,ENSSMAG00000003638,ENSSMAG00000003640,ENSSMAG00000003652,ENSSMAG00000003665,ENSSMAG00000003669,ENSSMAG00000003677,ENSSMAG00000003691,ENSSMAG00000003705,ENSSMAG00000003706,ENSSMAG00000003707,ENSSMAG00000003709,ENSSMAG00000003712,ENSSMAG00000003714,ENSSMAG00000003721,ENSSMAG00000003722,ENSSMAG00000003726,ENSSMAG00000003727,ENSSMAG00000003731,ENSSMAG00000003732,ENSSMAG00000003735,ENSSMAG00000003744,ENSSMAG00000003759,ENSSMAG00000003785,ENSSMAG00000003800,ENSSMAG00000003802,ENSSMAG00000003803,ENSSMAG00000003815,ENSSMAG00000003821,ENSSMAG00000003822,ENSSMAG00000003838,ENSSMAG00000003839,ENSSMAG00000003844,ENSSMAG00000003850,ENSSMAG00000003866,ENSSMAG00000003868,ENSSMAG00000003873,ENSSMAG00000003880,ENSSMAG00000003884,ENSSMAG00000003890,ENSSMAG00000003899,ENSSMAG00000003909,ENSSMAG00000003911,ENSSMAG00000003916,ENSSMAG00000003925,ENSSMAG00000003935,ENSSMAG00000003937,ENSSMAG00000003946,ENSSMAG00000003950,ENSSMAG00000003957,ENSSMAG00000003964,ENSSMAG00000003967,ENSSMAG00000003969,ENSSMAG00000003970,ENSSMAG00000003973,ENSSMAG00000003979,ENSSMAG00000003991,ENSSMAG00000003994,ENSSMAG00000004002,ENSSMAG00000004005,ENSSMAG00000004006,ENSSMAG00000004007,ENSSMAG00000004016,ENSSMAG00000004022,ENSSMAG00000004027,ENSSMAG00000004030,ENSSMAG00000004032,ENSSMAG00000004036,ENSSMAG00000004037,ENSSMAG00000004038,ENSSMAG00000004052,ENSSMAG00000004062,ENSSMAG00000004065,ENSSMAG00000004071,ENSSMAG00000004075,ENSSMAG00000004077,ENSSMAG00000004078,ENSSMAG00000004080,ENSSMAG00000004085,ENSSMAG00000004086,ENSSMAG00000004091,ENSSMAG00000004095,ENSSMAG00000004098,ENSSMAG00000004099,ENSSMAG00000004108,ENSSMAG00000004109,ENSSMAG00000004110,ENSSMAG00000004121,ENSSMAG00000004129,ENSSMAG00000004135,ENSSMAG00000004142,ENSSMAG00000004151,ENSSMAG00000004156,ENSSMAG00000004157,ENSSMAG00000004166,ENSSMAG00000004167,ENSSMAG00000004170,ENSSMAG00000004177,ENSSMAG00000004193,ENSSMAG00000004201,ENSSMAG00000004206,ENSSMAG00000004210,ENSSMAG00000004213,ENSSMAG00000004215,ENSSMAG00000004227,ENSSMAG00000004230,ENSSMAG00000004243,ENSSMAG00000004247,ENSSMAG00000004248,ENSSMAG00000004250,ENSSMAG00000004251,ENSSMAG00000004255,ENSSMAG00000004260,ENSSMAG00000004269,ENSSMAG00000004274,ENSSMAG00000004281,ENSSMAG00000004282,ENSSMAG00000004298,ENSSMAG00000004299,ENSSMAG00000004313,ENSSMAG00000004317,ENSSMAG00000004318,ENSSMAG00000004320,ENSSMAG00000004327,ENSSMAG00000004328,ENSSMAG00000004331,ENSSMAG00000004339,ENSSMAG00000004340,ENSSMAG00000004344,ENSSMAG00000004360,ENSSMAG00000004365,ENSSMAG00000004370,ENSSMAG00000004385,ENSSMAG00000004391,ENSSMAG00000004399,ENSSMAG00000004401,ENSSMAG00000004402,ENSSMAG00000004407,ENSSMAG00000004414,ENSSMAG00000004419,ENSSMAG00000004425,ENSSMAG00000004426,ENSSMAG00000004427,ENSSMAG00000004428,ENSSMAG00000004437,ENSSMAG00000004462,ENSSMAG00000004467,ENSSMAG00000004476,ENSSMAG00000004484,ENSSMAG00000004497,ENSSMAG00000004502,ENSSMAG00000004511,ENSSMAG00000004512,ENSSMAG00000004525,ENSSMAG00000004533,ENSSMAG00000004534,ENSSMAG00000004535,ENSSMAG00000004537,ENSSMAG00000004543,ENSSMAG00000004544,ENSSMAG00000004550,ENSSMAG00000004561,ENSSMAG00000004562,ENSSMAG00000004581,ENSSMAG00000004589,ENSSMAG00000004595,ENSSMAG00000004596,ENSSMAG00000004602,ENSSMAG00000004604,ENSSMAG00000004624,ENSSMAG00000004629,ENSSMAG00000004630,ENSSMAG00000004631,ENSSMAG00000004633,ENSSMAG00000004634,ENSSMAG00000004635,ENSSMAG00000004638,ENSSMAG00000004650,ENSSMAG00000004654,ENSSMAG00000004656,ENSSMAG00000004658,ENSSMAG00000004670,ENSSMAG00000004672,ENSSMAG00000004674,ENSSMAG00000004695,ENSSMAG00000004697,ENSSMAG00000004701,ENSSMAG00000004706,ENSSMAG00000004707,ENSSMAG00000004708,ENSSMAG00000004713,ENSSMAG00000004731,ENSSMAG00000004744,ENSSMAG00000004749,ENSSMAG00000004758,ENSSMAG00000004760,ENSSMAG00000004762,ENSSMAG00000004767,ENSSMAG00000004773,ENSSMAG00000004776,ENSSMAG00000004783,ENSSMAG00000004785,ENSSMAG00000004798,ENSSMAG00000004800,ENSSMAG00000004813,ENSSMAG00000004822,ENSSMAG00000004824,ENSSMAG00000004832,ENSSMAG00000004837,ENSSMAG00000004844,ENSSMAG00000004846,ENSSMAG00000004849,ENSSMAG00000004855,ENSSMAG00000004856,ENSSMAG00000004857,ENSSMAG00000004858,ENSSMAG00000004860,ENSSMAG00000004863,ENSSMAG00000004866,ENSSMAG00000004867,ENSSMAG00000004870,ENSSMAG00000004871,ENSSMAG00000004875,ENSSMAG00000004881,ENSSMAG00000004889,ENSSMAG00000004894,ENSSMAG00000004896,ENSSMAG00000004904,ENSSMAG00000004908,ENSSMAG00000004914,ENSSMAG00000004916,ENSSMAG00000004918,ENSSMAG00000004927,ENSSMAG00000004929,ENSSMAG00000004933,ENSSMAG00000004934,ENSSMAG00000004944,ENSSMAG00000004945,ENSSMAG00000004947,ENSSMAG00000004960,ENSSMAG00000004963,ENSSMAG00000004972,ENSSMAG00000004980,ENSSMAG00000004989,ENSSMAG00000004992,ENSSMAG00000004993,ENSSMAG00000004994,ENSSMAG00000005002,ENSSMAG00000005003,ENSSMAG00000005011,ENSSMAG00000005015,ENSSMAG00000005016,ENSSMAG00000005018,ENSSMAG00000005024,ENSSMAG00000005025,ENSSMAG00000005035,ENSSMAG00000005041,ENSSMAG00000005047,ENSSMAG00000005052,ENSSMAG00000005053,ENSSMAG00000005057,ENSSMAG00000005059,ENSSMAG00000005060,ENSSMAG00000005062,ENSSMAG00000005066,ENSSMAG00000005078,ENSSMAG00000005079,ENSSMAG00000005094,ENSSMAG00000005096,ENSSMAG00000005098,ENSSMAG00000005101,ENSSMAG00000005105,ENSSMAG00000005107,ENSSMAG00000005115,ENSSMAG00000005123,ENSSMAG00000005131,ENSSMAG00000005136,ENSSMAG00000005145,ENSSMAG00000005147,ENSSMAG00000005153,ENSSMAG00000005154,ENSSMAG00000005164,ENSSMAG00000005167,ENSSMAG00000005170,ENSSMAG00000005175,ENSSMAG00000005178,ENSSMAG00000005184,ENSSMAG00000005186,ENSSMAG00000005191,ENSSMAG00000005199,ENSSMAG00000005212,ENSSMAG00000005213,ENSSMAG00000005216,ENSSMAG00000005218,ENSSMAG00000005219,ENSSMAG00000005234,ENSSMAG00000005249,ENSSMAG00000005250,ENSSMAG00000005255,ENSSMAG00000005260,ENSSMAG00000005266,ENSSMAG00000005275,ENSSMAG00000005281,ENSSMAG00000005300,ENSSMAG00000005304,ENSSMAG00000005305,ENSSMAG00000005307,ENSSMAG00000005308,ENSSMAG00000005312,ENSSMAG00000005313,ENSSMAG00000005314,ENSSMAG00000005325,ENSSMAG00000005331,ENSSMAG00000005338,ENSSMAG00000005341,ENSSMAG00000005344,ENSSMAG00000005352,ENSSMAG00000005354,ENSSMAG00000005356,ENSSMAG00000005370,ENSSMAG00000005381,ENSSMAG00000005387,ENSSMAG00000005391,ENSSMAG00000005409,ENSSMAG00000005432,ENSSMAG00000005441,ENSSMAG00000005456,ENSSMAG00000005461,ENSSMAG00000005464,ENSSMAG00000005467,ENSSMAG00000005469,ENSSMAG00000005471,ENSSMAG00000005476,ENSSMAG00000005480,ENSSMAG00000005481,ENSSMAG00000005485,ENSSMAG00000005490,ENSSMAG00000005501,ENSSMAG00000005503,ENSSMAG00000005507,ENSSMAG00000005510,ENSSMAG00000005517,ENSSMAG00000005519,ENSSMAG00000005524,ENSSMAG00000005525,ENSSMAG00000005533,ENSSMAG00000005534,ENSSMAG00000005542,ENSSMAG00000005548,ENSSMAG00000005564,ENSSMAG00000005565,ENSSMAG00000005573,ENSSMAG00000005574,ENSSMAG00000005593,ENSSMAG00000005600,ENSSMAG00000005607,ENSSMAG00000005609,ENSSMAG00000005618,ENSSMAG00000005620,ENSSMAG00000005622,ENSSMAG00000005627,ENSSMAG00000005633,ENSSMAG00000005635,ENSSMAG00000005641,ENSSMAG00000005645,ENSSMAG00000005655,ENSSMAG00000005660,ENSSMAG00000005666,ENSSMAG00000005670,ENSSMAG00000005675,ENSSMAG00000005682,ENSSMAG00000005684,ENSSMAG00000005686,ENSSMAG00000005694,ENSSMAG00000005695,ENSSMAG00000005699,ENSSMAG00000005703,ENSSMAG00000005713,ENSSMAG00000005717,ENSSMAG00000005719,ENSSMAG00000005730,ENSSMAG00000005731,ENSSMAG00000005733,ENSSMAG00000005737,ENSSMAG00000005746,ENSSMAG00000005748,ENSSMAG00000005750,ENSSMAG00000005754,ENSSMAG00000005760,ENSSMAG00000005762,ENSSMAG00000005765,ENSSMAG00000005775,ENSSMAG00000005776,ENSSMAG00000005780,ENSSMAG00000005784,ENSSMAG00000005795,ENSSMAG00000005797,ENSSMAG00000005804,ENSSMAG00000005805,ENSSMAG00000005809,ENSSMAG00000005814,ENSSMAG00000005817,ENSSMAG00000005823,ENSSMAG00000005826,ENSSMAG00000005835,ENSSMAG00000005838,ENSSMAG00000005845,ENSSMAG00000005855,ENSSMAG00000005871,ENSSMAG00000005873,ENSSMAG00000005886,ENSSMAG00000005889,ENSSMAG00000005909,ENSSMAG00000005913,ENSSMAG00000005916,ENSSMAG00000005930,ENSSMAG00000005938,ENSSMAG00000005939,ENSSMAG00000005945,ENSSMAG00000005948,ENSSMAG00000005971,ENSSMAG00000005978,ENSSMAG00000005986,ENSSMAG00000005992,ENSSMAG00000005994,ENSSMAG00000006002,ENSSMAG00000006027,ENSSMAG00000006032,ENSSMAG00000006036,ENSSMAG00000006045,ENSSMAG00000006050,ENSSMAG00000006052,ENSSMAG00000006053,ENSSMAG00000006054,ENSSMAG00000006056,ENSSMAG00000006060,ENSSMAG00000006062,ENSSMAG00000006075,ENSSMAG00000006080,ENSSMAG00000006084,ENSSMAG00000006091,ENSSMAG00000006093,ENSSMAG00000006100,ENSSMAG00000006102,ENSSMAG00000006104,ENSSMAG00000006106,ENSSMAG00000006113,ENSSMAG00000006116,ENSSMAG00000006120,ENSSMAG00000006157,ENSSMAG00000006158,ENSSMAG00000006164,ENSSMAG00000006165,ENSSMAG00000006187,ENSSMAG00000006189,ENSSMAG00000006191,ENSSMAG00000006212,ENSSMAG00000006213,ENSSMAG00000006216,ENSSMAG00000006217,ENSSMAG00000006219,ENSSMAG00000006221,ENSSMAG00000006222,ENSSMAG00000006226,ENSSMAG00000006237,ENSSMAG00000006256,ENSSMAG00000006262,ENSSMAG00000006271,ENSSMAG00000006284,ENSSMAG00000006286,ENSSMAG00000006290,ENSSMAG00000006293,ENSSMAG00000006297,ENSSMAG00000006305,ENSSMAG00000006308,ENSSMAG00000006311,ENSSMAG00000006314,ENSSMAG00000006329,ENSSMAG00000006333,ENSSMAG00000006339,ENSSMAG00000006342,ENSSMAG00000006344,ENSSMAG00000006348,ENSSMAG00000006353,ENSSMAG00000006357,ENSSMAG00000006361,ENSSMAG00000006365,ENSSMAG00000006366,ENSSMAG00000006372,ENSSMAG00000006374,ENSSMAG00000006375,ENSSMAG00000006383,ENSSMAG00000006387,ENSSMAG00000006405,ENSSMAG00000006406,ENSSMAG00000006415,ENSSMAG00000006421,ENSSMAG00000006440,ENSSMAG00000006441,ENSSMAG00000006442,ENSSMAG00000006451,ENSSMAG00000006453,ENSSMAG00000006455,ENSSMAG00000006456,ENSSMAG00000006460,ENSSMAG00000006462,ENSSMAG00000006463,ENSSMAG00000006466,ENSSMAG00000006475,ENSSMAG00000006482,ENSSMAG00000006484,ENSSMAG00000006487,ENSSMAG00000006491,ENSSMAG00000006502,ENSSMAG00000006508,ENSSMAG00000006536,ENSSMAG00000006537,ENSSMAG00000006549,ENSSMAG00000006550,ENSSMAG00000006558,ENSSMAG00000006563,ENSSMAG00000006566,ENSSMAG00000006572,ENSSMAG00000006581,ENSSMAG00000006587,ENSSMAG00000006591,ENSSMAG00000006594,ENSSMAG00000006599,ENSSMAG00000006601,ENSSMAG00000006605,ENSSMAG00000006612,ENSSMAG00000006614,ENSSMAG00000006624,ENSSMAG00000006628,ENSSMAG00000006631,ENSSMAG00000006634,ENSSMAG00000006638,ENSSMAG00000006641,ENSSMAG00000006647,ENSSMAG00000006649,ENSSMAG00000006651,ENSSMAG00000006661,ENSSMAG00000006664,ENSSMAG00000006667,ENSSMAG00000006673,ENSSMAG00000006697,ENSSMAG00000006703,ENSSMAG00000006714,ENSSMAG00000006719,ENSSMAG00000006720,ENSSMAG00000006725,ENSSMAG00000006729,ENSSMAG00000006734,ENSSMAG00000006735,ENSSMAG00000006736,ENSSMAG00000006738,ENSSMAG00000006743,ENSSMAG00000006755,ENSSMAG00000006763,ENSSMAG00000006765,ENSSMAG00000006767,ENSSMAG00000006778,ENSSMAG00000006780,ENSSMAG00000006783,ENSSMAG00000006784,ENSSMAG00000006794,ENSSMAG00000006796,ENSSMAG00000006798,ENSSMAG00000006809,ENSSMAG00000006811,ENSSMAG00000006812,ENSSMAG00000006817,ENSSMAG00000006818,ENSSMAG00000006819,ENSSMAG00000006824,ENSSMAG00000006829,ENSSMAG00000006830,ENSSMAG00000006840,ENSSMAG00000006844,ENSSMAG00000006848,ENSSMAG00000006849,ENSSMAG00000006856,ENSSMAG00000006857,ENSSMAG00000006859,ENSSMAG00000006862,ENSSMAG00000006864,ENSSMAG00000006867,ENSSMAG00000006870,ENSSMAG00000006887,ENSSMAG00000006904,ENSSMAG00000006916,ENSSMAG00000006917,ENSSMAG00000006919,ENSSMAG00000006921,ENSSMAG00000006929,ENSSMAG00000006933,ENSSMAG00000006934,ENSSMAG00000006936,ENSSMAG00000006937,ENSSMAG00000006939,ENSSMAG00000006945,ENSSMAG00000006953,ENSSMAG00000006954,ENSSMAG00000006955,ENSSMAG00000006963,ENSSMAG00000006970,ENSSMAG00000006974,ENSSMAG00000006981,ENSSMAG00000006985,ENSSMAG00000006986,ENSSMAG00000006989,ENSSMAG00000007001,ENSSMAG00000007005,ENSSMAG00000007007,ENSSMAG00000007009,ENSSMAG00000007015,ENSSMAG00000007027,ENSSMAG00000007029,ENSSMAG00000007041,ENSSMAG00000007044,ENSSMAG00000007054,ENSSMAG00000007061,ENSSMAG00000007063,ENSSMAG00000007067,ENSSMAG00000007068,ENSSMAG00000007069,ENSSMAG00000007070,ENSSMAG00000007074,ENSSMAG00000007081,ENSSMAG00000007083,ENSSMAG00000007088,ENSSMAG00000007092,ENSSMAG00000007097,ENSSMAG00000007099,ENSSMAG00000007100,ENSSMAG00000007101,ENSSMAG00000007106,ENSSMAG00000007108,ENSSMAG00000007113,ENSSMAG00000007118,ENSSMAG00000007129,ENSSMAG00000007131,ENSSMAG00000007133,ENSSMAG00000007148,ENSSMAG00000007154,ENSSMAG00000007167,ENSSMAG00000007170,ENSSMAG00000007173,ENSSMAG00000007176,ENSSMAG00000007180,ENSSMAG00000007187,ENSSMAG00000007191,ENSSMAG00000007196,ENSSMAG00000007199,ENSSMAG00000007202,ENSSMAG00000007207,ENSSMAG00000007208,ENSSMAG00000007209,ENSSMAG00000007212,ENSSMAG00000007216,ENSSMAG00000007218,ENSSMAG00000007220,ENSSMAG00000007236,ENSSMAG00000007239,ENSSMAG00000007248,ENSSMAG00000007252,ENSSMAG00000007273,ENSSMAG00000007275,ENSSMAG00000007282,ENSSMAG00000007291,ENSSMAG00000007311,ENSSMAG00000007319,ENSSMAG00000007322,ENSSMAG00000007332,ENSSMAG00000007336,ENSSMAG00000007366,ENSSMAG00000007367,ENSSMAG00000007377,ENSSMAG00000007379,ENSSMAG00000007384,ENSSMAG00000007391,ENSSMAG00000007400,ENSSMAG00000007401,ENSSMAG00000007407,ENSSMAG00000007415,ENSSMAG00000007418,ENSSMAG00000007419,ENSSMAG00000007420,ENSSMAG00000007424,ENSSMAG00000007428,ENSSMAG00000007431,ENSSMAG00000007435,ENSSMAG00000007436,ENSSMAG00000007441,ENSSMAG00000007442,ENSSMAG00000007443,ENSSMAG00000007444,ENSSMAG00000007450,ENSSMAG00000007453,ENSSMAG00000007456,ENSSMAG00000007466,ENSSMAG00000007468,ENSSMAG00000007477,ENSSMAG00000007483,ENSSMAG00000007501,ENSSMAG00000007503,ENSSMAG00000007509,ENSSMAG00000007521,ENSSMAG00000007537,ENSSMAG00000007541,ENSSMAG00000007548,ENSSMAG00000007557,ENSSMAG00000007558,ENSSMAG00000007559,ENSSMAG00000007577,ENSSMAG00000007587,ENSSMAG00000007590,ENSSMAG00000007591,ENSSMAG00000007593,ENSSMAG00000007598,ENSSMAG00000007600,ENSSMAG00000007601,ENSSMAG00000007618,ENSSMAG00000007622,ENSSMAG00000007637,ENSSMAG00000007639,ENSSMAG00000007642,ENSSMAG00000007654,ENSSMAG00000007659,ENSSMAG00000007665,ENSSMAG00000007672,ENSSMAG00000007673,ENSSMAG00000007675,ENSSMAG00000007689,ENSSMAG00000007692,ENSSMAG00000007700,ENSSMAG00000007705,ENSSMAG00000007707,ENSSMAG00000007708,ENSSMAG00000007709,ENSSMAG00000007711,ENSSMAG00000007719,ENSSMAG00000007725,ENSSMAG00000007727,ENSSMAG00000007731,ENSSMAG00000007732,ENSSMAG00000007734,ENSSMAG00000007747,ENSSMAG00000007749,ENSSMAG00000007764,ENSSMAG00000007765,ENSSMAG00000007782,ENSSMAG00000007784,ENSSMAG00000007798,ENSSMAG00000007805,ENSSMAG00000007807,ENSSMAG00000007816,ENSSMAG00000007819,ENSSMAG00000007831,ENSSMAG00000007832,ENSSMAG00000007835,ENSSMAG00000007836,ENSSMAG00000007846,ENSSMAG00000007851,ENSSMAG00000007856,ENSSMAG00000007862,ENSSMAG00000007876,ENSSMAG00000007896,ENSSMAG00000007905,ENSSMAG00000007907,ENSSMAG00000007911,ENSSMAG00000007913,ENSSMAG00000007915,ENSSMAG00000007916,ENSSMAG00000007919,ENSSMAG00000007922,ENSSMAG00000007928,ENSSMAG00000007932,ENSSMAG00000007934,ENSSMAG00000007938,ENSSMAG00000007939,ENSSMAG00000007940,ENSSMAG00000007942,ENSSMAG00000007951,ENSSMAG00000007952,ENSSMAG00000007963,ENSSMAG00000007965,ENSSMAG00000007971,ENSSMAG00000007982,ENSSMAG00000007987,ENSSMAG00000007992,ENSSMAG00000007994,ENSSMAG00000007997,ENSSMAG00000008006,ENSSMAG00000008010,ENSSMAG00000008011,ENSSMAG00000008013,ENSSMAG00000008015,ENSSMAG00000008020,ENSSMAG00000008032,ENSSMAG00000008033,ENSSMAG00000008035,ENSSMAG00000008039,ENSSMAG00000008048,ENSSMAG00000008049,ENSSMAG00000008051,ENSSMAG00000008052,ENSSMAG00000008066,ENSSMAG00000008069,ENSSMAG00000008070,ENSSMAG00000008073,ENSSMAG00000008085,ENSSMAG00000008101,ENSSMAG00000008102,ENSSMAG00000008106,ENSSMAG00000008113,ENSSMAG00000008132,ENSSMAG00000008134,ENSSMAG00000008142,ENSSMAG00000008144,ENSSMAG00000008148,ENSSMAG00000008150,ENSSMAG00000008153,ENSSMAG00000008158,ENSSMAG00000008162,ENSSMAG00000008171,ENSSMAG00000008176,ENSSMAG00000008179,ENSSMAG00000008181,ENSSMAG00000008211,ENSSMAG00000008218,ENSSMAG00000008221,ENSSMAG00000008225,ENSSMAG00000008229,ENSSMAG00000008230,ENSSMAG00000008231,ENSSMAG00000008237,ENSSMAG00000008240,ENSSMAG00000008252,ENSSMAG00000008253,ENSSMAG00000008255,ENSSMAG00000008264,ENSSMAG00000008265,ENSSMAG00000008272,ENSSMAG00000008273,ENSSMAG00000008290,ENSSMAG00000008292,ENSSMAG00000008301,ENSSMAG00000008304,ENSSMAG00000008314,ENSSMAG00000008327,ENSSMAG00000008330,ENSSMAG00000008335,ENSSMAG00000008337,ENSSMAG00000008338,ENSSMAG00000008341,ENSSMAG00000008346,ENSSMAG00000008347,ENSSMAG00000008348,ENSSMAG00000008350,ENSSMAG00000008361,ENSSMAG00000008362,ENSSMAG00000008368,ENSSMAG00000008383,ENSSMAG00000008385,ENSSMAG00000008395,ENSSMAG00000008403,ENSSMAG00000008404,ENSSMAG00000008411,ENSSMAG00000008414,ENSSMAG00000008415,ENSSMAG00000008420,ENSSMAG00000008423,ENSSMAG00000008424,ENSSMAG00000008446,ENSSMAG00000008457,ENSSMAG00000008462,ENSSMAG00000008465,ENSSMAG00000008471,ENSSMAG00000008474,ENSSMAG00000008476,ENSSMAG00000008482,ENSSMAG00000008488,ENSSMAG00000008494,ENSSMAG00000008496,ENSSMAG00000008498,ENSSMAG00000008501,ENSSMAG00000008502,ENSSMAG00000008511,ENSSMAG00000008515,ENSSMAG00000008523,ENSSMAG00000008525,ENSSMAG00000008527,ENSSMAG00000008528,ENSSMAG00000008536,ENSSMAG00000008537,ENSSMAG00000008549,ENSSMAG00000008551,ENSSMAG00000008552,ENSSMAG00000008562,ENSSMAG00000008565,ENSSMAG00000008566,ENSSMAG00000008578,ENSSMAG00000008585,ENSSMAG00000008592,ENSSMAG00000008608,ENSSMAG00000008617,ENSSMAG00000008621,ENSSMAG00000008628,ENSSMAG00000008640,ENSSMAG00000008644,ENSSMAG00000008646,ENSSMAG00000008648,ENSSMAG00000008650,ENSSMAG00000008666,ENSSMAG00000008669,ENSSMAG00000008675,ENSSMAG00000008678,ENSSMAG00000008684,ENSSMAG00000008688,ENSSMAG00000008689,ENSSMAG00000008710,ENSSMAG00000008715,ENSSMAG00000008728,ENSSMAG00000008731,ENSSMAG00000008737,ENSSMAG00000008746,ENSSMAG00000008750,ENSSMAG00000008756,ENSSMAG00000008762,ENSSMAG00000008763,ENSSMAG00000008765,ENSSMAG00000008767,ENSSMAG00000008771,ENSSMAG00000008776,ENSSMAG00000008787,ENSSMAG00000008796,ENSSMAG00000008798,ENSSMAG00000008804,ENSSMAG00000008807,ENSSMAG00000008808,ENSSMAG00000008817,ENSSMAG00000008818,ENSSMAG00000008820,ENSSMAG00000008830,ENSSMAG00000008831,ENSSMAG00000008834,ENSSMAG00000008835,ENSSMAG00000008844,ENSSMAG00000008848,ENSSMAG00000008852,ENSSMAG00000008853,ENSSMAG00000008855,ENSSMAG00000008859,ENSSMAG00000008863,ENSSMAG00000008864,ENSSMAG00000008865,ENSSMAG00000008868,ENSSMAG00000008869,ENSSMAG00000008871,ENSSMAG00000008872,ENSSMAG00000008879,ENSSMAG00000008880,ENSSMAG00000008881,ENSSMAG00000008884,ENSSMAG00000008891,ENSSMAG00000008893,ENSSMAG00000008898,ENSSMAG00000008901,ENSSMAG00000008905,ENSSMAG00000008906,ENSSMAG00000008910,ENSSMAG00000008911,ENSSMAG00000008915,ENSSMAG00000008921,ENSSMAG00000008923,ENSSMAG00000008928,ENSSMAG00000008930,ENSSMAG00000008931,ENSSMAG00000008938,ENSSMAG00000008948,ENSSMAG00000008951,ENSSMAG00000008955,ENSSMAG00000008957,ENSSMAG00000008959,ENSSMAG00000008967,ENSSMAG00000008968,ENSSMAG00000008975,ENSSMAG00000008981,ENSSMAG00000008984,ENSSMAG00000008986,ENSSMAG00000008988,ENSSMAG00000008993,ENSSMAG00000008995,ENSSMAG00000008997,ENSSMAG00000009000,ENSSMAG00000009002,ENSSMAG00000009022,ENSSMAG00000009028,ENSSMAG00000009032,ENSSMAG00000009047,ENSSMAG00000009068,ENSSMAG00000009078,ENSSMAG00000009079,ENSSMAG00000009083,ENSSMAG00000009094,ENSSMAG00000009095,ENSSMAG00000009106,ENSSMAG00000009107,ENSSMAG00000009112,ENSSMAG00000009119,ENSSMAG00000009120,ENSSMAG00000009125,ENSSMAG00000009126,ENSSMAG00000009128,ENSSMAG00000009138,ENSSMAG00000009143,ENSSMAG00000009145,ENSSMAG00000009148,ENSSMAG00000009152,ENSSMAG00000009160,ENSSMAG00000009162,ENSSMAG00000009165,ENSSMAG00000009172,ENSSMAG00000009179,ENSSMAG00000009189,ENSSMAG00000009195,ENSSMAG00000009205,ENSSMAG00000009212,ENSSMAG00000009216,ENSSMAG00000009224,ENSSMAG00000009225,ENSSMAG00000009239,ENSSMAG00000009240,ENSSMAG00000009248,ENSSMAG00000009250,ENSSMAG00000009255,ENSSMAG00000009264,ENSSMAG00000009267,ENSSMAG00000009280,ENSSMAG00000009288,ENSSMAG00000009296,ENSSMAG00000009297,ENSSMAG00000009301,ENSSMAG00000009302,ENSSMAG00000009303,ENSSMAG00000009304,ENSSMAG00000009305,ENSSMAG00000009310,ENSSMAG00000009318,ENSSMAG00000009326,ENSSMAG00000009327,ENSSMAG00000009334,ENSSMAG00000009341,ENSSMAG00000009345,ENSSMAG00000009346,ENSSMAG00000009373,ENSSMAG00000009376,ENSSMAG00000009377,ENSSMAG00000009379,ENSSMAG00000009381,ENSSMAG00000009382,ENSSMAG00000009385,ENSSMAG00000009386,ENSSMAG00000009396,ENSSMAG00000009400,ENSSMAG00000009403,ENS
									MAG00000009405	ENSSMAG00000009407	ENSSMAG00000009410	ENSSMAG00000009413	ENSSMAG00000009414	ENSSMAG00000009416	ENSSMAG00000009418	ENSSMAG00000009424	ENSSMAG00000009427
									ENSSMAG00000009430	ENSSMAG00000009432	ENSSMAG00000009438	ENSSMAG00000009443	ENSSMAG00000009452	ENSSMAG00000009454	ENSSMAG00000009460	ENSSMAG00000009467	ENSSMAG00000009472	ENSSMAG00000009476	ENSSMAG00000009482	ENSSMAG00000009483	ENSSMAG00000009485	ENSSMAG00000009503	ENSSMAG00000009504	ENSSMAG00000009505	ENSSMAG00000009507	ENSSMAG00000009521	ENSSMAG00000009528	ENSSMAG00000009529	ENSSMAG00000009533	ENSSMAG00000009545	ENSSMAG00000009547	ENSSMAG00000009550	ENSSMAG00000009570	ENSSMAG00000009576	ENSSMAG00000009581	ENSSMAG00000009582	ENSSMAG00000009583	ENSSMAG00000009584	ENSSMAG00000009587	ENSSMAG00000009591	ENSSMAG00000009594	ENSSMAG00000009596	ENSSMAG00000009605	ENSSMAG00000009606	ENSSMAG00000009610	ENSSMAG00000009616	ENSSMAG00000009621	ENSSMAG00000009624	ENSSMAG00000009634	ENSSMAG00000009638	ENSSMAG00000009648	ENSSMAG00000009651	ENSSMAG00000009657	ENSSMAG00000009659	ENSSMAG00000009660	ENSSMAG00000009661	ENSSMAG00000009664	ENSSMAG00000009667	ENSSMAG00000009675	ENSSMAG00000009678	ENSSMAG00000009682	ENSSMAG00000009684	ENSSMAG00000009687	ENSSMAG00000009688	ENSSMAG00000009693	ENSSMAG00000009694	ENSSMAG00000009702	ENSSMAG00000009704	ENSSMAG00000009706	ENSSMAG00000009707	ENSSMAG00000009716	ENSSMAG00000009718	ENSSMAG00000009720	ENSSMAG00000009730	ENSSMAG00000009734	ENSSMAG00000009739	ENSSMAG00000009745	ENSSMAG00000009748	ENSSMAG00000009751	ENSSMAG00000009753	ENSSMAG00000009755	ENSSMAG00000009762	ENSSMAG00000009772	ENSSMAG00000009774	ENSSMAG00000009776	ENSSMAG00000009779	ENSSMAG00000009784	ENSSMAG00000009788	ENSSMAG00000009789	ENSSMAG00000009794	ENSSMAG00000009798	ENSSMAG00000009799	ENSSMAG00000009804	ENSSMAG00000009805	ENSSMAG00000009810	ENSSMAG00000009812	ENSSMAG00000009813	ENSSMAG00000009815	ENSSMAG00000009817	ENSSMAG00000009834	ENSSMAG00000009836	ENSSMAG00000009843	ENSSMAG00000009847	ENSSMAG00000009871	ENSSMAG00000009872	ENSSMAG00000009879	ENSSMAG00000009886	ENSSMAG00000009893	ENSSMAG00000009897	ENSSMAG00000009898	ENSSMAG00000009907	ENSSMAG00000009911	ENSSMAG00000009918	ENSSMAG00000009929	ENSSMAG00000009936	ENSSMAG00000009962	ENSSMAG00000009976	ENSSMAG00000009979	ENSSMAG00000009981	ENSSMAG00000009987	ENSSMAG00000010005	ENSSMAG00000010010	ENSSMAG00000010015	ENSSMAG00000010022	ENSSMAG00000010024	ENSSMAG00000010030	ENSSMAG00000010031	ENSSMAG00000010038	ENSSMAG00000010040	ENSSMAG00000010048	ENSSMAG00000010053	ENSSMAG00000010059	ENSSMAG00000010064	ENSSMAG00000010065	ENSSMAG00000010083	ENSSMAG00000010084	ENSSMAG00000010086	ENSSMAG00000010093	ENSSMAG00000010094	ENSSMAG00000010095	ENSSMAG00000010102	ENSSMAG00000010108	ENSSMAG00000010116	ENSSMAG00000010122	ENSSMAG00000010130	ENSSMAG00000010135	ENSSMAG00000010137	ENSSMAG00000010141	ENSSMAG00000010143	ENSSMAG00000010145	ENSSMAG00000010150	ENSSMAG00000010152	ENSSMAG00000010154	ENSSMAG00000010166	ENSSMAG00000010168	ENSSMAG00000010174	ENSSMAG00000010176	ENSSMAG00000010179	ENSSMAG00000010181	ENSSMAG00000010185	ENSSMAG00000010188	ENSSMAG00000010189	ENSSMAG00000010195	ENSSMAG00000010197	ENSSMAG00000010204	ENSSMAG00000010213	ENSSMAG00000010216	ENSSMAG00000010217	ENSSMAG00000010218	ENSSMAG00000010223	ENSSMAG00000010232	ENSSMAG00000010238	ENSSMAG00000010245	ENSSMAG00000010248	ENSSMAG00000010251	ENSSMAG00000010253	ENSSMAG00000010258	ENSSMAG00000010262	ENSSMAG00000010263	ENSSMAG00000010266	ENSSMAG00000010267	ENSSMAG00000010273	ENSSMAG00000010275	ENSSMAG00000010280	ENSSMAG00000010281	ENSSMAG00000010291	ENSSMAG00000010296	ENSSMAG00000010299	ENSSMAG00000010300	ENSSMAG00000010303	ENSSMAG00000010304	ENSSMAG00000010306	ENSSMAG00000010313	ENSSMAG00000010315	ENSSMAG00000010323	ENSSMAG00000010329	ENSSMAG00000010331	ENSSMAG00000010334	ENSSMAG00000010338	ENSSMAG00000010343	ENSSMAG00000010350	ENSSMAG00000010358	ENSSMAG00000010362	ENSSMAG00000010363	ENSSMAG00000010365	ENSSMAG00000010366	ENSSMAG00000010368	ENSSMAG00000010373	ENSSMAG00000010383	ENSSMAG00000010384	ENSSMAG00000010390	ENSSMAG00000010392	ENSSMAG00000010408	ENSSMAG00000010411	ENSSMAG00000010418	ENSSMAG00000010422	ENSSMAG00000010426	ENSSMAG00000010428	ENSSMAG00000010431	ENSSMAG00000010443	ENSSMAG00000010444	ENSSMAG00000010452	ENSSMAG00000010455	ENSSMAG00000010466	ENSSMAG00000010467	ENSSMAG00000010476	ENSSMAG00000010481	ENSSMAG00000010482	ENSSMAG00000010486	ENSSMAG00000010487	ENSSMAG00000010488	ENSSMAG00000010499	ENSSMAG00000010502	ENSSMAG00000010504	ENSSMAG00000010509	ENSSMAG00000010524	ENSSMAG00000010527	ENSSMAG00000010529	ENSSMAG00000010535	ENSSMAG00000010551	ENSSMAG00000010554	ENSSMAG00000010563	ENSSMAG00000010568	ENSSMAG00000010571	ENSSMAG00000010573	ENSSMAG00000010586	ENSSMAG00000010588	ENSSMAG00000010589	ENSSMAG00000010599	ENSSMAG00000010605	ENSSMAG00000010607	ENSSMAG00000010621	ENSSMAG00000010623	ENSSMAG00000010638	ENSSMAG00000010650	ENSSMAG00000010651	ENSSMAG00000010653	ENSSMAG00000010656	ENSSMAG00000010663	ENSSMAG00000010665	ENSSMAG00000010668	ENSSMAG00000010672	ENSSMAG00000010677	ENSSMAG00000010679	ENSSMAG00000010683	ENSSMAG00000010684	ENSSMAG00000010695	ENSSMAG00000010706	ENSSMAG00000010711	ENSSMAG00000010713	ENSSMAG00000010714	ENSSMAG00000010715	ENSSMAG00000010726	ENSSMAG00000010732	ENSSMAG00000010734	ENSSMAG00000010740	ENSSMAG00000010744	ENSSMAG00000010773	ENSSMAG00000010775	ENSSMAG00000010780	ENSSMAG00000010781	ENSSMAG00000010790	ENSSMAG00000010791	ENSSMAG00000010796	ENSSMAG00000010800	ENSSMAG00000010802	ENSSMAG00000010806	ENSSMAG00000010809	ENSSMAG00000010811	ENSSMAG00000010828	ENSSMAG00000010832	ENSSMAG00000010833	ENSSMAG00000010838	ENSSMAG00000010840	ENSSMAG00000010870	ENSSMAG00000010872	ENSSMAG00000010879	ENSSMAG00000010885	ENSSMAG00000010890	ENSSMAG00000010892	ENSSMAG00000010897	ENSSMAG00000010909	ENSSMAG00000010916	ENSSMAG00000010921	ENSSMAG00000010933	ENSSMAG00000010934	ENSSMAG00000010937	ENSSMAG00000010938	ENSSMAG00000010952	ENSSMAG00000010953	ENSSMAG00000010954	ENSSMAG00000010958	ENSSMAG00000010964	ENSSMAG00000010969	ENSSMAG00000010970	ENSSMAG00000010977	ENSSMAG00000010991	ENSSMAG00000010998	ENSSMAG00000010999	ENSSMAG00000011002	ENSSMAG00000011013	ENSSMAG00000011015	ENSSMAG00000011017	ENSSMAG00000011027	ENSSMAG00000011039	ENSSMAG00000011046	ENSSMAG00000011047	ENSSMAG00000011051	ENSSMAG00000011058	ENSSMAG00000011063	ENSSMAG00000011068	ENSSMAG00000011073	ENSSMAG00000011080	ENSSMAG00000011083	ENSSMAG00000011088	ENSSMAG00000011089	ENSSMAG00000011093	ENSSMAG00000011099	ENSSMAG00000011100	ENSSMAG00000011110	ENSSMAG00000011113	ENSSMAG00000011121	ENSSMAG00000011131	ENSSMAG00000011135	ENSSMAG00000011137	ENSSMAG00000011138	ENSSMAG00000011140	ENSSMAG00000011142	ENSSMAG00000011146	ENSSMAG00000011151	ENSSMAG00000011152	ENSSMAG00000011153	ENSSMAG00000011157	ENSSMAG00000011159	ENSSMAG00000011165	ENSSMAG00000011168	ENSSMAG00000011172	ENSSMAG00000011173	ENSSMAG00000011187	ENSSMAG00000011189	ENSSMAG00000011202	ENSSMAG00000011206	ENSSMAG00000011213	ENSSMAG00000011220	ENSSMAG00000011223	ENSSMAG00000011226	ENSSMAG00000011229	ENSSMAG00000011235	ENSSMAG00000011254	ENSSMAG00000011257	ENSSMAG00000011258	ENSSMAG00000011267	ENSSMAG00000011269	ENSSMAG00000011271	ENSSMAG00000011274	ENSSMAG00000011277	ENSSMAG00000011279	ENSSMAG00000011295	ENSSMAG00000011296	ENSSMAG00000011298	ENSSMAG00000011301	ENSSMAG00000011306	ENSSMAG00000011311	ENSSMAG00000011312	ENSSMAG00000011319	ENSSMAG00000011321	ENSSMAG00000011325	ENSSMAG00000011331	ENSSMAG00000011336	ENSSMAG00000011338	ENSSMAG00000011340	ENSSMAG00000011350	ENSSMAG00000011353	ENSSMAG00000011356	ENSSMAG00000011360	ENSSMAG00000011371	ENSSMAG00000011372	ENSSMAG00000011379	ENSSMAG00000011382	ENSSMAG00000011384	ENSSMAG00000011389	ENSSMAG00000011390	ENSSMAG00000011391	ENSSMAG00000011393	ENSSMAG00000011397	ENSSMAG00000011398	ENSSMAG00000011399	ENSSMAG00000011402	ENSSMAG00000011419	ENSSMAG00000011424	ENSSMAG00000011425	ENSSMAG00000011427	ENSSMAG00000011430	ENSSMAG00000011433	ENSSMAG00000011444	ENSSMAG00000011446	ENSSMAG00000011457	ENSSMAG00000011459	ENSSMAG00000011477	ENSSMAG00000011481	ENSSMAG00000011485	ENSSMAG00000011486	ENSSMAG00000011487	ENSSMAG00000011493	ENSSMAG00000011497	ENSSMAG00000011500	ENSSMAG00000011501	ENSSMAG00000011504	ENSSMAG00000011507	ENSSMAG00000011514	ENSSMAG00000011516	ENSSMAG00000011527	ENSSMAG00000011531	ENSSMAG00000011543	ENSSMAG00000011550	ENSSMAG00000011555	ENSSMAG00000011558	ENSSMAG00000011559	ENSSMAG00000011560	ENSSMAG00000011568	ENSSMAG00000011572	ENSSMAG00000011573	ENSSMAG00000011592	ENSSMAG00000011604	ENSSMAG00000011606	ENSSMAG00000011608	ENSSMAG00000011611	ENSSMAG00000011619	ENSSMAG00000011623	ENSSMAG00000011627	ENSSMAG00000011629	ENSSMAG00000011638	ENSSMAG00000011648	ENSSMAG00000011650	ENSSMAG00000011651	ENSSMAG00000011652	ENSSMAG00000011656	ENSSMAG00000011661	ENSSMAG00000011666	ENSSMAG00000011672	ENSSMAG00000011677	ENSSMAG00000011680	ENSSMAG00000011685	ENSSMAG00000011689	ENSSMAG00000011712	ENSSMAG00000011717	ENSSMAG00000011720	ENSSMAG00000011721	ENSSMAG00000011724	ENSSMAG00000011725	ENSSMAG00000011738	ENSSMAG00000011741	ENSSMAG00000011748	ENSSMAG00000011753	ENSSMAG00000011755	ENSSMAG00000011758	ENSSMAG00000011762	ENSSMAG00000011763	ENSSMAG00000011767	ENSSMAG00000011773	ENSSMAG00000011788	ENSSMAG00000011792	ENSSMAG00000011805	ENSSMAG00000011806	ENSSMAG00000011813	ENSSMAG00000011820	ENSSMAG00000011821	ENSSMAG00000011824	ENSSMAG00000011825	ENSSMAG00000011833	ENSSMAG00000011835	ENSSMAG00000011837	ENSSMAG00000011850	ENSSMAG00000011851	ENSSMAG00000011853	ENSSMAG00000011855	ENSSMAG00000011858	ENSSMAG00000011861	ENSSMAG00000011866	ENSSMAG00000011867	ENSSMAG00000011868	ENSSMAG00000011873	ENSSMAG00000011874	ENSSMAG00000011876	ENSSMAG00000011879	ENSSMAG00000011882	ENSSMAG00000011884	ENSSMAG00000011886	ENSSMAG00000011889	ENSSMAG00000011895	ENSSMAG00000011901	ENSSMAG00000011904	ENSSMAG00000011908	ENSSMAG00000011910	ENSSMAG00000011911	ENSSMAG00000011913	ENSSMAG00000011915	ENSSMAG00000011923	ENSSMAG00000011925	ENSSMAG00000011926	ENSSMAG00000011932	ENSSMAG00000011939	ENSSMAG00000011941	ENSSMAG00000011943	ENSSMAG00000011946	ENSSMAG00000011948	ENSSMAG00000011951	ENSSMAG00000011960	ENSSMAG00000011965	ENSSMAG00000011971	ENSSMAG00000011973	ENSSMAG00000011979	ENSSMAG00000011990	ENSSMAG00000012001	ENSSMAG00000012008	ENSSMAG00000012014	ENSSMAG00000012017	ENSSMAG00000012019	ENSSMAG00000012025	ENSSMAG00000012029	ENSSMAG00000012030	ENSSMAG00000012031	ENSSMAG00000012037	ENSSMAG00000012039	ENSSMAG00000012045	ENSSMAG00000012047	ENSSMAG00000012049	ENSSMAG00000012051	ENSSMAG00000012062	ENSSMAG00000012066	ENSSMAG00000012071	ENSSMAG00000012075	ENSSMAG00000012078	ENSSMAG00000012081	ENSSMAG00000012082	ENSSMAG00000012083	ENSSMAG00000012085	ENSSMAG00000012086	ENSSMAG00000012091	ENSSMAG00000012092	ENSSMAG00000012097	ENSSMAG00000012098	ENSSMAG00000012100	ENSSMAG00000012101	ENSSMAG00000012102	ENSSMAG00000012105	ENSSMAG00000012109	ENSSMAG00000012119	ENSSMAG00000012121	ENSSMAG00000012133	ENSSMAG00000012138	ENSSMAG00000012143	ENSSMAG00000012145	ENSSMAG00000012151	ENSSMAG00000012159	ENSSMAG00000012164	ENSSMAG00000012166	ENSSMAG00000012173	ENSSMAG00000012174	ENSSMAG00000012175	ENSSMAG00000012179	ENSSMAG00000012184	ENSSMAG00000012192	ENSSMAG00000012197	ENSSMAG00000012221	ENSSMAG00000012223	ENSSMAG00000012246	ENSSMAG00000012251	ENSSMAG00000012269	ENSSMAG00000012272	ENSSMAG00000012273	ENSSMAG00000012276	ENSSMAG00000012277	ENSSMAG00000012289	ENSSMAG00000012290	ENSSMAG00000012294	ENSSMAG00000012296	ENSSMAG00000012306	ENSSMAG00000012308	ENSSMAG00000012317	ENSSMAG00000012319	ENSSMAG00000012325	ENSSMAG00000012333	ENSSMAG00000012335	ENSSMAG00000012337	ENSSMAG00000012353	ENSSMAG00000012356	ENSSMAG00000012360	ENSSMAG00000012372	ENSSMAG00000012393	ENSSMAG00000012398	ENSSMAG00000012399	ENSSMAG00000012400	ENSSMAG00000012406	ENSSMAG00000012409	ENSSMAG00000012411	ENSSMAG00000012416	ENSSMAG00000012418	ENSSMAG00000012419	ENSSMAG00000012428	ENSSMAG00000012430	ENSSMAG00000012436	ENSSMAG00000012440	ENSSMAG00000012447	ENSSMAG00000012450	ENSSMAG00000012453	ENSSMAG00000012465	ENSSMAG00000012466	ENSSMAG00000012469	ENSSMAG00000012471	ENSSMAG00000012475	ENSSMAG00000012476	ENSSMAG00000012484	ENSSMAG00000012488	ENSSMAG00000012489	ENSSMAG00000012491	ENSSMAG00000012501	ENSSMAG00000012506	ENSSMAG00000012513	ENSSMAG00000012526	ENSSMAG00000012530	ENSSMAG00000012537	ENSSMAG00000012545	ENSSMAG00000012546	ENSSMAG00000012547	ENSSMAG00000012553	ENSSMAG00000012558	ENSSMAG00000012560	ENSSMAG00000012561	ENSSMAG00000012563	ENSSMAG00000012566	ENSSMAG00000012567	ENSSMAG00000012569	ENSSMAG00000012573	ENSSMAG00000012575	ENSSMAG00000012577	ENSSMAG00000012588	ENSSMAG00000012594	ENSSMAG00000012596	ENSSMAG00000012598	ENSSMAG00000012599	ENSSMAG00000012600	ENSSMAG00000012618	ENSSMAG00000012623	ENSSMAG00000012626	ENSSMAG00000012627	ENSSMAG00000012628	ENSSMAG00000012631	ENSSMAG00000012633	ENSSMAG00000012640	ENSSMAG00000012643	ENSSMAG00000012646	ENSSMAG00000012658	ENSSMAG00000012669	ENSSMAG00000012670	ENSSMAG00000012682	ENSSMAG00000012698	ENSSMAG00000012711	ENSSMAG00000012713	ENSSMAG00000012720	ENSSMAG00000012730	ENSSMAG00000012734	ENSSMAG00000012740	ENSSMAG00000012743	ENSSMAG00000012755	ENSSMAG00000012766	ENSSMAG00000012768	ENSSMAG00000012770	ENSSMAG00000012782	ENSSMAG00000012792	ENSSMAG00000012794	ENSSMAG00000012796	ENSSMAG00000012803	ENSSMAG00000012809	ENSSMAG00000012811	ENSSMAG00000012815	ENSSMAG00000012823	ENSSMAG00000012835	ENSSMAG00000012839	ENSSMAG00000012842	ENSSMAG00000012848	ENSSMAG00000012868	ENSSMAG00000012875	ENSSMAG00000012878	ENSSMAG00000012879	ENSSMAG00000012881	ENSSMAG00000012894	ENSSMAG00000012895	ENSSMAG00000012899	ENSSMAG00000012901	ENSSMAG00000012902	ENSSMAG00000012907	ENSSMAG00000012912	ENSSMAG00000012913	ENSSMAG00000012914	ENSSMAG00000012918	ENSSMAG00000012921	ENSSMAG00000012922	ENSSMAG00000012925	ENSSMAG00000012931	ENSSMAG00000012933	ENSSMAG00000012936	ENSSMAG00000012969	ENSSMAG00000012972	ENSSMAG00000012985	ENSSMAG00000012987	ENSSMAG00000012989	ENSSMAG00000012992	ENSSMAG00000012993	ENSSMAG00000012998	ENSSMAG00000013000	ENSSMAG00000013001	ENSSMAG00000013002	ENSSMAG00000013005	ENSSMAG00000013039	ENSSMAG00000013040	ENSSMAG00000013041	ENSSMAG00000013045	ENSSMAG00000013047	ENSSMAG00000013051	ENSSMAG00000013062	ENSSMAG00000013066	ENSSMAG00000013079	ENSSMAG00000013080	ENSSMAG00000013083	ENSSMAG00000013086	ENSSMAG00000013088	ENSSMAG00000013090	ENSSMAG00000013099	ENSSMAG00000013106	ENSSMAG00000013110	ENSSMAG00000013116	ENSSMAG00000013119	ENSSMAG00000013122	ENSSMAG00000013135	ENSSMAG00000013150	ENSSMAG00000013159	ENSSMAG00000013161	ENSSMAG00000013166	ENSSMAG00000013188	ENSSMAG00000013191	ENSSMAG00000013193	ENSSMAG00000013195	ENSSMAG00000013200	ENSSMAG00000013211	ENSSMAG00000013221	ENSSMAG00000013228	ENSSMAG00000013236	ENSSMAG00000013237	ENSSMAG00000013248	ENSSMAG00000013250	ENSSMAG00000013252	ENSSMAG00000013255	ENSSMAG00000013257	ENSSMAG00000013259	ENSSMAG00000013261	ENSSMAG00000013266	ENSSMAG00000013284	ENSSMAG00000013294	ENSSMAG00000013308	ENSSMAG00000013323	ENSSMAG00000013330	ENSSMAG00000013334	ENSSMAG00000013335	ENSSMAG00000013336	ENSSMAG00000013347	ENSSMAG00000013349	ENSSMAG00000013360	ENSSMAG00000013362	ENSSMAG00000013366	ENSSMAG00000013369	ENSSMAG00000013375	ENSSMAG00000013381	ENSSMAG00000013382	ENSSMAG00000013398	ENSSMAG00000013402	ENSSMAG00000013412	ENSSMAG00000013417	ENSSMAG00000013425	ENSSMAG00000013435	ENSSMAG00000013442	ENSSMAG00000013447	ENSSMAG00000013448	ENSSMAG00000013450	ENSSMAG00000013451	ENSSMAG00000013455	ENSSMAG00000013462	ENSSMAG00000013463	ENSSMAG00000013470	ENSSMAG00000013476	ENSSMAG00000013486	ENSSMAG00000013488	ENSSMAG00000013489	ENSSMAG00000013493	ENSSMAG00000013500	ENSSMAG00000013503	ENSSMAG00000013512	ENSSMAG00000013515	ENSSMAG00000013516	ENSSMAG00000013519	ENSSMAG00000013522	ENSSMAG00000013535	ENSSMAG00000013542	ENSSMAG00000013558	ENSSMAG00000013559	ENSSMAG00000013563	ENSSMAG00000013571	ENSSMAG00000013574	ENSSMAG00000013587	ENSSMAG00000013588	ENSSMAG00000013589	ENSSMAG00000013591	ENSSMAG00000013604	ENSSMAG00000013608	ENSSMAG00000013614	ENSSMAG00000013630	ENSSMAG00000013631	ENSSMAG00000013640	ENSSMAG00000013641	ENSSMAG00000013650	ENSSMAG00000013658	ENSSMAG00000013672	ENSSMAG00000013679	ENSSMAG00000013682	ENSSMAG00000013692	ENSSMAG00000013696	ENSSMAG00000013703	ENSSMAG00000013707	ENSSMAG00000013709	ENSSMAG00000013723	ENSSMAG00000013724	ENSSMAG00000013727	ENSSMAG00000013729	ENSSMAG00000013750	ENSSMAG00000013762	ENSSMAG00000013769	ENSSMAG00000013772	ENSSMAG00000013775	ENSSMAG00000013776	ENSSMAG00000013779	ENSSMAG00000013780	ENSSMAG00000013784	ENSSMAG00000013785	ENSSMAG00000013788	ENSSMAG00000013798	ENSSMAG00000013799	ENSSMAG00000013800	ENSSMAG00000013802	ENSSMAG00000013809	ENSSMAG00000013810	ENSSMAG00000013817	ENSSMAG00000013819	ENSSMAG00000013821	ENSSMAG00000013831	ENSSMAG00000013849	ENSSMAG00000013852	ENSSMAG00000013854	ENSSMAG00000013857	ENSSMAG00000013858	ENSSMAG00000013861	ENSSMAG00000013864	ENSSMAG00000013865	ENSSMAG00000013873	ENSSMAG00000013882	ENSSMAG00000013885	ENSSMAG00000013888	ENSSMAG00000013891	ENSSMAG00000013904	ENSSMAG00000013905	ENSSMAG00000013918	ENSSMAG00000013921	ENSSMAG00000013924	ENSSMAG00000013930	ENSSMAG00000013937	ENSSMAG00000013939	ENSSMAG00000013941	ENSSMAG00000013950	ENSSMAG00000013956	ENSSMAG00000013977	ENSSMAG00000013979	ENSSMAG00000013982	ENSSMAG00000013997	ENSSMAG00000014009	ENSSMAG00000014010	ENSSMAG00000014011	ENSSMAG00000014018	ENSSMAG00000014019	ENSSMAG00000014024	ENSSMAG00000014044	ENSSMAG00000014050	ENSSMAG00000014052	ENSSMAG00000014056	ENSSMAG00000014068	ENSSMAG00000014071	ENSSMAG00000014072	ENSSMAG00000014074	ENSSMAG00000014075	ENSSMAG00000014079	ENSSMAG00000014090	ENSSMAG00000014091	ENSSMAG00000014096	ENSSMAG00000014103	ENSSMAG00000014106	ENSSMAG00000014114	ENSSMAG00000014120	ENSSMAG00000014144	ENSSMAG00000014149	ENSSMAG00000014169	ENSSMAG00000014170	ENSSMAG00000014178	ENSSMAG00000014185	ENSSMAG00000014188	ENSSMAG00000014206	ENSSMAG00000014219	ENSSMAG00000014221	ENSSMAG00000014222	ENSSMAG00000014223	ENSSMAG00000014225	ENSSMAG00000014228	ENSSMAG00000014233	ENSSMAG00000014236	ENSSMAG00000014248	ENSSMAG00000014249	ENSSMAG00000014252	ENSSMAG00000014260	ENSSMAG00000014262	ENSSMAG00000014264	ENSSMAG00000014266	ENSSMAG00000014270	ENSSMAG00000014273	ENSSMAG00000014274	ENSSMAG00000014276	ENSSMAG00000014288	ENSSMAG00000014289	ENSSMAG00000014291	ENSSMAG00000014295	ENSSMAG00000014306	ENSSMAG00000014308	ENSSMAG00000014318	ENSSMAG00000014319	ENSSMAG00000014321	ENSSMAG00000014325	ENSSMAG00000014328	ENSSMAG00000014334	ENSSMAG00000014336	ENSSMAG00000014337	ENSSMAG00000014338	ENSSMAG00000014342	ENSSMAG00000014343	ENSSMAG00000014344	ENSSMAG00000014354	ENSSMAG00000014355	ENSSMAG00000014357	ENSSMAG00000014366	ENSSMAG00000014371	ENSSMAG00000014377	ENSSMAG00000014378	ENSSMAG00000014389	ENSSMAG00000014392	ENSSMAG00000014404	ENSSMAG00000014406	ENSSMAG00000014419	ENSSMAG00000014427	ENSSMAG00000014428	ENSSMAG00000014430	ENSSMAG00000014432	ENSSMAG00000014452	ENSSMAG00000014464	ENSSMAG00000014470	ENSSMAG00000014472	ENSSMAG00000014476	ENSSMAG00000014491	ENSSMAG00000014498	ENSSMAG00000014514	ENSSMAG00000014515	ENSSMAG00000014517	ENSSMAG00000014518	ENSSMAG00000014527	ENSSMAG00000014531	ENSSMAG00000014535	ENSSMAG00000014539	ENSSMAG00000014547	ENSSMAG00000014554	ENSSMAG00000014556	ENSSMAG00000014560	ENSSMAG00000014573	ENSSMAG00000014581	ENSSMAG00000014590	ENSSMAG00000014595	ENSSMAG00000014600	ENSSMAG00000014614	ENSSMAG00000014622	ENSSMAG00000014623	ENSSMAG00000014629	ENSSMAG00000014633	ENSSMAG00000014654	ENSSMAG00000014662	ENSSMAG00000014665	ENSSMAG00000014668	ENSSMAG00000014670	ENSSMAG00000014680	ENSSMAG00000014685	ENSSMAG00000014699	ENSSMAG00000014700	ENSSMAG00000014701	ENSSMAG00000014703	ENSSMAG00000014706	ENSSMAG00000014707	ENSSMAG00000014709	ENSSMAG00000014711	ENSSMAG00000014718	ENSSMAG00000014734	ENSSMAG00000014742	ENSSMAG00000014748	ENSSMAG00000014755	ENSSMAG00000014768	ENSSMAG00000014772	ENSSMAG00000014776	ENSSMAG00000014784	ENSSMAG00000014792	ENSSMAG00000014793	ENSSMAG00000014795	ENSSMAG00000014799	ENSSMAG00000014813	ENSSMAG00000014823	ENSSMAG00000014831	ENSSMAG00000014838	ENSSMAG00000014840	ENSSMAG00000014843	ENSSMAG00000014870	ENSSMAG00000014871	ENSSMAG00000014873	ENSSMAG00000014875	ENSSMAG00000014888	ENSSMAG00000014892	ENSSMAG00000014895	ENSSMAG00000014907	ENSSMAG00000014917	ENSSMAG00000014919	ENSSMAG00000014926	ENSSMAG00000014927	ENSSMAG00000014928	ENSSMAG00000014932	ENSSMAG00000014941	ENSSMAG00000014944	ENSSMAG00000014952	ENSSMAG00000014957	ENSSMAG00000014962	ENSSMAG00000014966	ENSSMAG00000014975	ENSSMAG00000014976	ENSSMAG00000014977	ENSSMAG00000014992	ENSSMAG00000014993	ENSSMAG00000015001	ENSSMAG00000015010	ENSSMAG00000015037	ENSSMAG00000015045	ENSSMAG00000015058	ENSSMAG00000015067	ENSSMAG00000015069	ENSSMAG00000015074	ENSSMAG00000015075	ENSSMAG00000015082	ENSSMAG00000015084	ENSSMAG00000015088	ENSSMAG00000015089	ENSSMAG00000015092	ENSSMAG00000015093	ENSSMAG00000015096	ENSSMAG00000015105	ENSSMAG00000015106	ENSSMAG00000015112	ENSSMAG00000015115	ENSSMAG00000015116	ENSSMAG00000015138	ENSSMAG00000015150	ENSSMAG00000015156	ENSSMAG00000015160	ENSSMAG00000015169	ENSSMAG00000015176	ENSSMAG00000015181	ENSSMAG00000015184	ENSSMAG00000015194	ENSSMAG00000015195	ENSSMAG00000015200	ENSSMAG00000015214	ENSSMAG00000015223	ENSSMAG00000015226	ENSSMAG00000015233	ENSSMAG00000015239	ENSSMAG00000015243	ENSSMAG00000015251	ENSSMAG00000015258	ENSSMAG00000015261	ENSSMAG00000015265	ENSSMAG00000015271	ENSSMAG00000015285	ENSSMAG00000015286	ENSSMAG00000015298	ENSSMAG00000015300	ENSSMAG00000015304	ENSSMAG00000015306	ENSSMAG00000015337	ENSSMAG00000015339	ENSSMAG00000015342	ENSSMAG00000015346	ENSSMAG00000015360	ENSSMAG00000015366	ENSSMAG00000015371	ENSSMAG00000015376	ENSSMAG00000015392	ENSSMAG00000015393	ENSSMAG00000015395	ENSSMAG00000015400	ENSSMAG00000015404	ENSSMAG00000015407	ENSSMAG00000015408	ENSSMAG00000015416	ENSSMAG00000015418	ENSSMAG00000015429	ENSSMAG00000015432	ENSSMAG00000015441	ENSSMAG00000015444	ENSSMAG00000015449	ENSSMAG00000015460	ENSSMAG00000015474	ENSSMAG00000015478	ENSSMAG00000015482	ENSSMAG00000015483	ENSSMAG00000015486	ENSSMAG00000015494	ENSSMAG00000015501	ENSSMAG00000015504	ENSSMAG00000015526	ENSSMAG00000015529	ENSSMAG00000015536	ENSSMAG00000015538	ENSSMAG00000015539	ENSSMAG00000015542	ENSSMAG00000015544	ENSSMAG00000015577	ENSSMAG00000015584	ENSSMAG00000015598	ENSSMAG00000015608	ENSSMAG00000015614	ENSSMAG00000015617	ENSSMAG00000015624	ENSSMAG00000015633	ENSSMAG00000015642	ENSSMAG00000015643	ENSSMAG00000015647	ENSSMAG00000015650	ENSSMAG00000015651	ENSSMAG00000015654	ENSSMAG00000015655	ENSSMAG00000015675	ENSSMAG00000015677	ENSSMAG00000015684	ENSSMAG00000015693	ENSSMAG00000015699	ENSSMAG00000015700	ENSSMAG00000015705	ENSSMAG00000015709	ENSSMAG00000015713	ENSSMAG00000015718	ENSSMAG00000015722	ENSSMAG00000015726	ENSSMAG00000015728	ENSSMAG00000015733	ENSSMAG00000015735	ENSSMAG00000015739	ENSSMAG00000015744	ENSSMAG00000015745	ENSSMAG00000015748	ENSSMAG00000015751	ENSSMAG00000015759	ENSSMAG00000015766	ENSSMAG00000015768	ENSSMAG00000015772	ENSSMAG00000015778	ENSSMAG00000015780	ENSSMAG00000015782	ENSSMAG00000015790	ENSSMAG00000015796	ENSSMAG00000015801	ENSSMAG00000015803	ENSSMAG00000015806	ENSSMAG00000015809	ENSSMAG00000015819	ENSSMAG00000015823	ENSSMAG00000015828	ENSSMAG00000015831	ENSSMAG00000015832	ENSSMAG00000015834	ENSSMAG00000015836	ENSSMAG00000015843	ENSSMAG00000015846	ENSSMAG00000015851	ENSSMAG00000015852	ENSSMAG00000015854	ENSSMAG00000015861	ENSSMAG00000015862	ENSSMAG00000015872	ENSSMAG00000015891	ENSSMAG00000015892	ENSSMAG00000015901	ENSSMAG00000015903	ENSSMAG00000015920	ENSSMAG00000015921	ENSSMAG00000015924	ENSSMAG00000015926	ENSSMAG00000015929	ENSSMAG00000015932	ENSSMAG00000015934	ENSSMAG00000015935	ENSSMAG00000015937	ENSSMAG00000015954	ENSSMAG00000015955	ENSSMAG00000015970	ENSSMAG00000015974	ENSSMAG00000015986	ENSSMAG00000015987	ENSSMAG00000015998	ENSSMAG00000016001	ENSSMAG00000016003	ENSSMAG00000016013	ENSSMAG00000016015	ENSSMAG00000016017	ENSSMAG00000016018	ENSSMAG00000016024	ENSSMAG00000016034	ENSSMAG00000016036	ENSSMAG00000016038	ENSSMAG00000016040	ENSSMAG00000016048	ENSSMAG00000016066	ENSSMAG00000016071	ENSSMAG00000016079	ENSSMAG00000016084	ENSSMAG00000016087	ENSSMAG00000016101	ENSSMAG00000016102	ENSSMAG00000016104	ENSSMAG00000016105	ENSSMAG00000016121	ENSSMAG00000016125	ENSSMAG00000016139	ENSSMAG00000016145	ENSSMAG00000016147	ENSSMAG00000016149	ENSSMAG00000016151	ENSSMAG00000016156	ENSSMAG00000016164	ENSSMAG00000016168	ENSSMAG00000016173	ENSSMAG00000016175	ENSSMAG00000016176	ENSSMAG00000016179	ENSSMAG00000016183	ENSSMAG00000016184	ENSSMAG00000016212	ENSSMAG00000016215	ENSSMAG00000016219	ENSSMAG00000016222	ENSSMAG00000016227	ENSSMAG00000016234	ENSSMAG00000016237	ENSSMAG00000016241	ENSSMAG00000016244	ENSSMAG00000016246	ENSSMAG00000016259	ENSSMAG00000016261	ENSSMAG00000016270	ENSSMAG00000016275	ENSSMAG00000016276	ENSSMAG00000016280	ENSSMAG00000016281	ENSSMAG00000016287	ENSSMAG00000016291	ENSSMAG00000016292	ENSSMAG00000016296	ENSSMAG00000016303	ENSSMAG00000016314	ENSSMAG00000016334	ENSSMAG00000016339	ENSSMAG00000016341	ENSSMAG00000016342	ENSSMAG00000016343	ENSSMAG00000016349	ENSSMAG00000016350	ENSSMAG00000016360	ENSSMAG00000016363	ENSSMAG00000016364	ENSSMAG00000016368	ENSSMAG00000016369	ENSSMAG00000016383	ENSSMAG00000016390	ENSSMAG00000016397	ENSSMAG00000016400	ENSSMAG00000016405	ENSSMAG00000016419	ENSSMAG00000016431	ENSSMAG00000016438	ENSSMAG00000016441	ENSSMAG00000016444	ENSSMAG00000016445	ENSSMAG00000016450	ENSSMAG00000016453	ENSSMAG00000016457	ENSSMAG00000016458	ENSSMAG00000016462	ENSSMAG00000016466	ENSSMAG00000016469	ENSSMAG00000016474	ENSSMAG00000016485	ENSSMAG00000016493	ENSSMAG00000016498	ENSSMAG00000016503	ENSSMAG00000016504	ENSSMAG00000016508	ENSSMAG00000016518	ENSSMAG00000016519	ENSSMAG00000016520	ENSSMAG00000016529	ENSSMAG00000016536	ENSSMAG00000016551	ENSSMAG00000016561	ENSSMAG00000016563	ENSSMAG00000016570	ENSSMAG00000016572	ENSSMAG00000016574	ENSSMAG00000016582	ENSSMAG00000016583	ENSSMAG00000016587	ENSSMAG00000016591	ENSSMAG00000016593	ENSSMAG00000016600	ENSSMAG00000016601	ENSSMAG00000016605	ENSSMAG00000016607	ENSSMAG00000016620	ENSSMAG00000016633	ENSSMAG00000016637	ENSSMAG00000016638	ENSSMAG00000016644	ENSSMAG00000016647	ENSSMAG00000016653	ENSSMAG00000016657	ENSSMAG00000016659	ENSSMAG00000016662	ENSSMAG00000016694	ENSSMAG00000016703	ENSSMAG00000016704	ENSSMAG00000016716	ENSSMAG00000016729	ENSSMAG00000016731	ENSSMAG00000016732	ENSSMAG00000016751	ENSSMAG00000016754	ENSSMAG00000016756	ENSSMAG00000016762	ENSSMAG00000016766	ENSSMAG00000016768	ENSSMAG00000016772	ENSSMAG00000016778	ENSSMAG00000016783	ENSSMAG00000016792	ENSSMAG00000016793	ENSSMAG00000016796	ENSSMAG00000016802	ENSSMAG00000016804	ENSSMAG00000016810	ENSSMAG00000016824	ENSSMAG00000016825	ENSSMAG00000016828	ENSSMAG00000016831	ENSSMAG00000016834	ENSSMAG00000016837	ENSSMAG00000016843	ENSSMAG00000016844	ENSSMAG00000016847	ENSSMAG00000016848	ENSSMAG00000016857	ENSSMAG00000016858	ENSSMAG00000016863	ENSSMAG00000016867	ENSSMAG00000016872	ENSSMAG00000016878	ENSSMAG00000016885	ENSSMAG00000016897	ENSSMAG00000016900	ENSSMAG00000016904	ENSSMAG00000016906	ENSSMAG00000016909	ENSSMAG00000016916	ENSSMAG00000016917	ENSSMAG00000016941	ENSSMAG00000016945	ENSSMAG00000016946	ENSSMAG00000016953	ENSSMAG00000016956	ENSSMAG00000016958	ENSSMAG00000016965	ENSSMAG00000016988	ENSSMAG00000016995	ENSSMAG00000017000	ENSSMAG00000017005	ENSSMAG00000017007	ENSSMAG00000017008	ENSSMAG00000017011	ENSSMAG00000017020	ENSSMAG00000017051	ENSSMAG00000017054	ENSSMAG00000017055	ENSSMAG00000017064	ENSSMAG00000017069	ENSSMAG00000017077	ENSSMAG00000017079	ENSSMAG00000017084	ENSSMAG00000017095	ENSSMAG00000017097	ENSSMAG00000017104	ENSSMAG00000017108	ENSSMAG00000017109	ENSSMAG00000017117	ENSSMAG00000017125	ENSSMAG00000017131	ENSSMAG00000017132	ENSSMAG00000017134	ENSSMAG00000017140	ENSSMAG00000017141	ENSSMAG00000017148	ENSSMAG00000017159	ENSSMAG00000017171	ENSSMAG00000017191	ENSSMAG00000017202	ENSSMAG00000017203	ENSSMAG00000017207	ENSSMAG00000017216	ENSSMAG00000017217	ENSSMAG00000017221	ENSSMAG00000017225	ENSSMAG00000017229	ENSSMAG00000017232	ENSSMAG00000017236	ENSSMAG00000017239	ENSSMAG00000017241	ENSSMAG00000017257	ENSSMAG00000017263	ENSSMAG00000017264	ENSSMAG00000017267	ENSSMAG00000017270	ENSSMAG00000017289	ENSSMAG00000017291	ENSSMAG00000017312	ENSSMAG00000017318	ENSSMAG00000017325	ENSSMAG00000017329	ENSSMAG00000017330	ENSSMAG00000017333	ENSSMAG00000017341	ENSSMAG00000017347	ENSSMAG00000017357	ENSSMAG00000017358	ENSSMAG00000017359	ENSSMAG00000017362	ENSSMAG00000017373	ENSSMAG00000017380	ENSSMAG00000017382	ENSSMAG00000017384	ENSSMAG00000017389	ENSSMAG00000017391	ENSSMAG00000017420	ENSSMAG00000017427	ENSSMAG00000017456	ENSSMAG00000017457	ENSSMAG00000017461	ENSSMAG00000017463	ENSSMAG00000017464	ENSSMAG00000017472	ENSSMAG00000017473	ENSSMAG00000017483	ENSSMAG00000017484	ENSSMAG00000017486	ENSSMAG00000017488	ENSSMAG00000017490	ENSSMAG00000017491	ENSSMAG00000017495	ENSSMAG00000017499	ENSSMAG00000017509	ENSSMAG00000017515	ENSSMAG00000017518	ENSSMAG00000017527	ENSSMAG00000017534	ENSSMAG00000017538	ENSSMAG00000017547	ENSSMAG00000017552	ENSSMAG00000017558	ENSSMAG00000017560	ENSSMAG00000017567	ENSSMAG00000017571	ENSSMAG00000017572	ENSSMAG00000017581	ENSSMAG00000017582	ENSSMAG00000017590	ENSSMAG00000017602	ENSSMAG00000017606	ENSSMAG00000017608	ENSSMAG00000017619	ENSSMAG00000017641	ENSSMAG00000017642	ENSSMAG00000017652	ENSSMAG00000017656	ENSSMAG00000017665	ENSSMAG00000017666	ENSSMAG00000017668	ENSSMAG00000017676	ENSSMAG00000017682	ENSSMAG00000017686	ENSSMAG00000017695	ENSSMAG00000017696	ENSSMAG00000017701	ENSSMAG00000017710	ENSSMAG00000017711	ENSSMAG00000017712	ENSSMAG00000017717	ENSSMAG00000017721	ENSSMAG00000017739	ENSSMAG00000017741	ENSSMAG00000017749	ENSSMAG00000017753	ENSSMAG00000017758	ENSSMAG00000017759	ENSSMAG00000017760	ENSSMAG00000017761	ENSSMAG00000017765	ENSSMAG00000017771	ENSSMAG00000017773	ENSSMAG00000017780	ENSSMAG00000017781	ENSSMAG00000017783	ENSSMAG00000017791	ENSSMAG00000017792	ENSSMAG00000017805	ENSSMAG00000017809	ENSSMAG00000017816	ENSSMAG00000017822	ENSSMAG00000017824	ENSSMAG00000017825	ENSSMAG00000017828	ENSSMAG00000017830	ENSSMAG00000017833	ENSSMAG00000017841	ENSSMAG00000017850	ENSSMAG00000017853	ENSSMAG00000017856	ENSSMAG00000017860	ENSSMAG00000017868	ENSSMAG00000017874	ENSSMAG00000017875	ENSSMAG00000017876	ENSSMAG00000017891	ENSSMAG00000017892	ENSSMAG00000017893	ENSSMAG00000017897	ENSSMAG00000017898	ENSSMAG00000017914	ENSSMAG00000017921	ENSSMAG00000017925	ENSSMAG00000017934	ENSSMAG00000017938	ENSSMAG00000017942	ENSSMAG00000017949	ENSSMAG00000017950	ENSSMAG00000017959	ENSSMAG00000017965	ENSSMAG00000017977	ENSSMAG00000017984	ENSSMAG00000017989	ENSSMAG00000017995	ENSSMAG00000017996	ENSSMAG00000017998	ENSSMAG00000018002	ENSSMAG00000018007	ENSSMAG00000018008	ENSSMAG00000018009	ENSSMAG00000018013	ENSSMAG00000018014	ENSSMAG00000018015	ENSSMAG00000018022	ENSSMAG00000018026	ENSSMAG00000018027	ENSSMAG00000018030	ENSSMAG00000018035	ENSSMAG00000018039	ENSSMAG00000018044	ENSSMAG00000018047	ENSSMAG00000018056	ENSSMAG00000018058	ENSSMAG00000018062	ENSSMAG00000018066	ENSSMAG00000018070	ENSSMAG00000018082	ENSSMAG00000018086	ENSSMAG00000018089	ENSSMAG00000018090	ENSSMAG00000018104	ENSSMAG00000018109	ENSSMAG00000018113	ENSSMAG00000018115	ENSSMAG00000018131	ENSSMAG00000018138	ENSSMAG00000018158	ENSSMAG00000018161	ENSSMAG00000018177	ENSSMAG00000018183	ENSSMAG00000018188	ENSSMAG00000018189	ENSSMAG00000018191	ENSSMAG00000018193	ENSSMAG00000018196	ENSSMAG00000018198	ENSSMAG00000018200	ENSSMAG00000018202	ENSSMAG00000018207	ENSSMAG00000018210	ENSSMAG00000018226	ENSSMAG00000018227	ENSSMAG00000018232	ENSSMAG00000018234	ENSSMAG00000018235	ENSSMAG00000018239	ENSSMAG00000018243	ENSSMAG00000018247	ENSSMAG00000018262	ENSSMAG00000018270	ENSSMAG00000018272	ENSSMAG00000018275	ENSSMAG00000018281	ENSSMAG00000018282	ENSSMAG00000018291	ENSSMAG00000018294	ENSSMAG00000018300	ENSSMAG00000018308	ENSSMAG00000018314	ENSSMAG00000018340	ENSSMAG00000018345	ENSSMAG00000018348	ENSSMAG00000018364	ENSSMAG00000018376	ENSSMAG00000018383	ENSSMAG00000018407	ENSSMAG00000018414	ENSSMAG00000018420	ENSSMAG00000018421	ENSSMAG00000018433	ENSSMAG00000018435	ENSSMAG00000018437	ENSSMAG00000018455	ENSSMAG00000018465	ENSSMAG00000018467	ENSSMAG00000018471	ENSSMAG00000018480	ENSSMAG00000018493	ENSSMAG00000018501	ENSSMAG00000018502	ENSSMAG00000018504	ENSSMAG00000018506	ENSSMAG00000018507	ENSSMAG00000018531	ENSSMAG00000018532	ENSSMAG00000018540	ENSSMAG00000018541	ENSSMAG00000018548	ENSSMAG00000018550	ENSSMAG00000018554	ENSSMAG00000018559	ENSSMAG00000018560	ENSSMAG00000018571	ENSSMAG00000018584	ENSSMAG00000018588	ENSSMAG00000018589	ENSSMAG00000018591	ENSSMAG00000018600	ENSSMAG00000018618	ENSSMAG00000018619	ENSSMAG00000018627	ENSSMAG00000018631	ENSSMAG00000018640	ENSSMAG00000018644	ENSSMAG00000018646	ENSSMAG00000018666	ENSSMAG00000018671	ENSSMAG00000018678	ENSSMAG00000018679	ENSSMAG00000018690	ENSSMAG00000018697	ENSSMAG00000018700	ENSSMAG00000018704	ENSSMAG00000018711	ENSSMAG00000018716	ENSSMAG00000018718	ENSSMAG00000018720	ENSSMAG00000018723	ENSSMAG00000018733	ENSSMAG00000018751	ENSSMAG00000018752	ENSSMAG00000018756	ENSSMAG00000018762	ENSSMAG00000018767	ENSSMAG00000018768	ENSSMAG00000018773	ENSSMAG00000018786	ENSSMAG00000018802	ENSSMAG00000018803	ENSSMAG00000018804	ENSSMAG00000018807	ENSSMAG00000018811	ENSSMAG00000018817	ENSSMAG00000018819	ENSSMAG00000018830	ENSSMAG00000018832	ENSSMAG00000018836	ENSSMAG00000018842	ENSSMAG00000018851	ENSSMAG00000018852	ENSSMAG00000018853	ENSSMAG00000018855	ENSSMAG00000018858	ENSSMAG00000018865	ENSSMAG00000018872	ENSSMAG00000018875	ENSSMAG00000018876	ENSSMAG00000018879	ENSSMAG00000018889	ENSSMAG00000018899	ENSSMAG00000018900	ENSSMAG00000018907	ENSSMAG00000018918	ENSSMAG00000018927	ENSSMAG00000018932	ENSSMAG00000018935	ENSSMAG00000018942	ENSSMAG00000018953	ENSSMAG00000018956	ENSSMAG00000018957	ENSSMAG00000018958	ENSSMAG00000018969	ENSSMAG00000018972	ENSSMAG00000018974	ENSSMAG00000018977	ENSSMAG00000018979	ENSSMAG00000018981	ENSSMAG00000018987	ENSSMAG00000019006	ENSSMAG00000019009	ENSSMAG00000019022	ENSSMAG00000019038	ENSSMAG00000019042	ENSSMAG00000019051	ENSSMAG00000019057	ENSSMAG00000019060	ENSSMAG00000019065	ENSSMAG00000019068	ENSSMAG00000019075	ENSSMAG00000019079	ENSSMAG00000019094	ENSSMAG00000019111	ENSSMAG00000019114	ENSSMAG00000019117	ENSSMAG00000019124	ENSSMAG00000019130	ENSSMAG00000019135	ENSSMAG00000019141	ENSSMAG00000019142	ENSSMAG00000019150	ENSSMAG00000019156	ENSSMAG00000019159	ENSSMAG00000019171	ENSSMAG00000019178	ENSSMAG00000019182	ENSSMAG00000019193	ENSSMAG00000019196	ENSSMAG00000019209	ENSSMAG00000019212	ENSSMAG00000019213	ENSSMAG00000019236	ENSSMAG00000019239	ENSSMAG00000019244	ENSSMAG00000019247	ENSSMAG00000019252	ENSSMAG00000019260	ENSSMAG00000019267	ENSSMAG00000019274	ENSSMAG00000019278	ENSSMAG00000019279	ENSSMAG00000019289	ENSSMAG00000019298	ENSSMAG00000019307	ENSSMAG00000019313	ENSSMAG00000019314	ENSSMAG00000019318	ENSSMAG00000019323	ENSSMAG00000019328	ENSSMAG00000019342	ENSSMAG00000019359	ENSSMAG00000019369	ENSSMAG00000019377	ENSSMAG00000019385	ENSSMAG00000019389	ENSSMAG00000019390	ENSSMAG00000019393	ENSSMAG00000019411	ENSSMAG00000019413	ENSSMAG00000019421	ENSSMAG00000019423	ENSSMAG00000019426	ENSSMAG00000019432	ENSSMAG00000019446	ENSSMAG00000019447	ENSSMAG00000019451	ENSSMAG00000019452	ENSSMAG00000019453	ENSSMAG00000019455	ENSSMAG00000019458	ENSSMAG00000019469	ENSSMAG00000019474	ENSSMAG00000019485	ENSSMAG00000019490	ENSSMAG00000019493	ENSSMAG00000019525	ENSSMAG00000019529	ENSSMAG00000019533	ENSSMAG00000019534	ENSSMAG00000019538	ENSSMAG00000019546	ENSSMAG00000019547	ENSSMAG00000019552	ENSSMAG00000019554	ENSSMAG00000019556	ENSSMAG00000019561	ENSSMAG00000019563	ENSSMAG00000019571	ENSSMAG00000019578	ENSSMAG00000019580	ENSSMAG00000019585	ENSSMAG00000019588	ENSSMAG00000019595	ENSSMAG00000019600	ENSSMAG00000019612	ENSSMAG00000019620	ENSSMAG00000019624	ENSSMAG00000019626	ENSSMAG00000019629	ENSSMAG00000019631	ENSSMAG00000019632	ENSSMAG00000019636	ENSSMAG00000019637	ENSSMAG00000019649	ENSSMAG00000019650	ENSSMAG00000019666	ENSSMAG00000019672	ENSSMAG00000019676	ENSSMAG00000019677	ENSSMAG00000019683	ENSSMAG00000019687	ENSSMAG00000019693	ENSSMAG00000019702	ENSSMAG00000019704	ENSSMAG00000019716	ENSSMAG00000019720	ENSSMAG00000019722	ENSSMAG00000019736	ENSSMAG00000019745	ENSSMAG00000019746	ENSSMAG00000019749	ENSSMAG00000019751	ENSSMAG00000019757	ENSSMAG00000019763	ENSSMAG00000019767	ENSSMAG00000019775	ENSSMAG00000019783	ENSSMAG00000019793	ENSSMAG00000019794	ENSSMAG00000019804	ENSSMAG00000019809	ENSSMAG00000019811	ENSSMAG00000019813	ENSSMAG00000019820	ENSSMAG00000019824	ENSSMAG00000019836	ENSSMAG00000019840	ENSSMAG00000019848	ENSSMAG00000019854	ENSSMAG00000019857	ENSSMAG00000019866	ENSSMAG00000019876	ENSSMAG00000019877	ENSSMAG00000019887	ENSSMAG00000019912	ENSSMAG00000019916	ENSSMAG00000019930	ENSSMAG00000019931	ENSSMAG00000019948	ENSSMAG00000019961	ENSSMAG00000019966	ENSSMAG00000019972	ENSSMAG00000019974	ENSSMAG00000019981	ENSSMAG00000019986	ENSSMAG00000019988	ENSSMAG00000019997	ENSSMAG00000020004	ENSSMAG00000020011	ENSSMAG00000020036	ENSSMAG00000020038	ENSSMAG00000020046	ENSSMAG00000020053	ENSSMAG00000020055	ENSSMAG00000020059	ENSSMAG00000020064	ENSSMAG00000020077	ENSSMAG00000020078	ENSSMAG00000020079	ENSSMAG00000020089	ENSSMAG00000020091	ENSSMAG00000020098	ENSSMAG00000020099	ENSSMAG00000020103	ENSSMAG00000020105	ENSSMAG00000020109	ENSSMAG00000020118	ENSSMAG00000020126	ENSSMAG00000020135	ENSSMAG00000020141	ENSSMAG00000020142	ENSSMAG00000020155	ENSSMAG00000020159	ENSSMAG00000020164	ENSSMAG00000020174	ENSSMAG00000020186	ENSSMAG00000020190	ENSSMAG00000020200	ENSSMAG00000020201	ENSSMAG00000020206	ENSSMAG00000020210	ENSSMAG00000020213	ENSSMAG00000020216	ENSSMAG00000020217	ENSSMAG00000020224	ENSSMAG00000020236	ENSSMAG00000020242	ENSSMAG00000020244	ENSSMAG00000020255	ENSSMAG00000020259	ENSSMAG00000020287	ENSSMAG00000020295	ENSSMAG00000020298	ENSSMAG00000020304	ENSSMAG00000020314	ENSSMAG00000020317	ENSSMAG00000020322	ENSSMAG00000020323	ENSSMAG00000020328	ENSSMAG00000020340	ENSSMAG00000020358	ENSSMAG00000020362	ENSSMAG00000020363	ENSSMAG00000020364	ENSSMAG00000020371	ENSSMAG00000020372	ENSSMAG00000020374	ENSSMAG00000020376	ENSSMAG00000020384	ENSSMAG00000020390	ENSSMAG00000020391	ENSSMAG00000020398	ENSSMAG00000020405	ENSSMAG00000020412	ENSSMAG00000020416	ENSSMAG00000020419	ENSSMAG00000020424	ENSSMAG00000020425	ENSSMAG00000020427	ENSSMAG00000020436	ENSSMAG00000020439	ENSSMAG00000020443	ENSSMAG00000020448	ENSSMAG00000020450	ENSSMAG00000020451	ENSSMAG00000020454	ENSSMAG00000020455	ENSSMAG00000020465	ENSSMAG00000020467	ENSSMAG00000020485	ENSSMAG00000020496	ENSSMAG00000020501	ENSSMAG00000020510	ENSSMAG00000020514	ENSSMAG00000020526	ENSSMAG00000020529	ENSSMAG00000020533	ENSSMAG00000020534	ENSSMAG00000020537	ENSSMAG00000020539	ENSSMAG00000020551	ENSSMAG00000020589	ENSSMAG00000020594	ENSSMAG00000020596	ENSSMAG00000020597	ENSSMAG00000020598	ENSSMAG00000020600	ENSSMAG00000020601	ENSSMAG00000020605	ENSSMAG00000020606	ENSSMAG00000020610	ENSSMAG00000020611	ENSSMAG00000020612	ENSSMAG00000020614	ENSSMAG00000020615	ENSSMAG00000020627	ENSSMAG00000020628	ENSSMAG00000020633	ENSSMAG00000020635	ENSSMAG00000020636	ENSSMAG00000020639	ENSSMAG00000020642	ENSSMAG00000020643	ENSSMAG00000020644	ENSSMAG00000020647	ENSSMAG00000020655	ENSSMAG00000020662	ENSSMAG00000020663	ENSSMAG00000020666	ENSSMAG00000020668	ENSSMAG00000020669	ENSSMAG00000020670	ENSSMAG00000020675	ENSSMAG00000020681	ENSSMAG00000020683	ENSSMAG00000020693	ENSSMAG00000020694	ENSSMAG00000020699	ENSSMAG00000020707	ENSSMAG00000020719	ENSSMAG00000020722	ENSSMAG00000020723	ENSSMAG00000020724	ENSSMAG00000020729	ENSSMAG00000020732	ENSSMAG00000020736	ENSSMAG00000020748	ENSSMAG00000020750	ENSSMAG00000020751	ENSSMAG00000020755	ENSSMAG00000020758	ENSSMAG00000020760	ENSSMAG00000020771	ENSSMAG00000020778	ENSSMAG00000020781	ENSSMAG00000020783	ENSSMAG00000020784	ENSSMAG00000020791	ENSSMAG00000020800	ENSSMAG00000020817	ENSSMAG00000020820	ENSSMAG00000020821	ENSSMAG00000020840	ENSSMAG00000020842	ENSSMAG00000020845	ENSSMAG00000020853	ENSSMAG00000020860	ENSSMAG00000020868	ENSSMAG00000020875	ENSSMAG00000020876	ENSSMAG00000020883	ENSSMAG00000020888	ENSSMAG00000020892	ENSSMAG00000020894	ENSSMAG00000020897	ENSSMAG00000020901	ENSSMAG00000020911	ENSSMAG00000020913	ENSSMAG00000020915	ENSSMAG00000020917	ENSSMAG00000020929	ENSSMAG00000020934	ENSSMAG00000020938	ENSSMAG00000020939	ENSSMAG00000020944	ENSSMAG00000020947	ENSSMAG00000020951	ENSSMAG00000020959	ENSSMAG00000020960	ENSSMAG00000020965	ENSSMAG00000020970	ENSSMAG00000020971	ENSSMAG00000020978	ENSSMAG00000020979	ENSSMAG00000020982	ENSSMAG00000020985	ENSSMAG00000020987	ENSSMAG00000020991	ENSSMAG00000021011	ENSSMAG00000021014	ENSSMAG00000021017	ENSSMAG00000021021	ENSSMAG00000021025	ENSSMAG00000021029	ENSSMAG00000021036	ENSSMAG00000021043	ENSSMAG00000021044	ENSSMAG00000021055	ENSSMAG00000021058	ENSSMAG00000021067	ENSSMAG00000021074	ENSSMAG00000021080	ENSSMAG00000021088	ENSSMAG00000021089	ENSSMAG00000021092	ENSSMAG00000021098	ENSSMAG00000021101	ENSSMAG00000021102	ENSSMAG00000021108	ENSSMAG00000021110	ENSSMAG00000021118	ENSSMAG00000021131	ENSSMAG00000021134	ENSSMAG00000021136	ENSSMAG00000021152	ENSSMAG00000021153	ENSSMAG00000021159	ENSSMAG00000021162	ENSSMAG00000021168	ENSSMAG00000021171	ENSSMAG00000021176	ENSSMAG00000021184	ENSSMAG00000021187	ENSSMAG00000021192	ENSSMAG00000021193	ENSSMAG00000021199	ENSSMAG00000021209	ENSSMAG00000021214	ENSSMAG00000021215	ENSSMAG00000021217	ENSSMAG00000021218	ENSSMAG00000021222	ENSSMAG00000021228	ENSSMAG00000021232	ENSSMAG00000021241	ENSSMAG00000021250	ENSSMAG00000021259	ENSSMAG00000021264	ENSSMAG00000021268	ENSSMAG00000021269	ENSSMAG00000021282	ENSSMAG00000021287	ENSSMAG00000021288	ENSSMAG00000021289	ENSSMAG00000021292	ENSSMAG00000021296	ENSSMAG00000021302	ENSSMAG00000021307	ENSSMAG00000021310	ENSSMAG00000021316	ENSSMAG00000021317	ENSSMAG00000021320	ENSSMAG00000021321	ENSSMAG00000021322	ENSSMAG00000021324	ENSSMAG00000021330	ENSSMAG00000021337	ENSSMAG00000021340	ENSSMAG00000021342	ENSSMAG00000021347	ENSSMAG00000021349	ENSSMAG00000021350	ENSSMAG00000021351	ENSSMAG00000021354	ENSSMAG00000021355	ENSSMAG00000021361	ENSSMAG00000021362	ENSSMAG00000021368	ENSSMAG00000021370	ENSSMAG00000021394	ENSSMAG00000021395	ENSSMAG00000021403	ENSSMAG00000021404	ENSSMAG00000021405	ENSSMAG00000021406	ENSSMAG00000021409	ENSSMAG00000021417	ENSSMAG00000021418	ENSSMAG00000021421	ENSSMAG00000021431	ENSSMAG00000021440	ENSSMAG00000021442	ENSSMAG00000021496	ENSSMAG00000021509	ENSSMAG00000021547	ENSSMAG00000021588	ENSSMAG00000021590	ENSSMAG00000021635	ENSSMAG00000021649	ENSSMAG00000021670	ENSSMAG00000021701	ENSSMAG00000021756	ENSSMAG00000021767	ENSSMAG00000021814	ENSSMAG00000021819	ENSSMAG00000021831	ENSSMAG00000021850	ENSSMAG00000021876	ENSSMAG00000021897	ENSSMAG00000021971	ENSSMAG00000022036	ENSSMAG00000022068	ENSSMAG00000022076	ENSSMAG00000022130	ENSSMAG00000022137	ENSSMAG00000022201	ENSSMAG00000022252	ENSSMAG00000022278	ENSSMAG00000022293	ENSSMAG00000022350	ENSSMAG00000022408	ENSSMAG00000022458	ENSSMAG00000022473	ENSSMAG00000022529	ENSSMAG00000022531	ENSSMAG00000022585	ENSSMAG00000022621	ENSSMAG00000022690	ENSSMAG00000022704	ENSSMAG00000022734	ENSSMAG00000022772	ENSSMAG00000022812	ENSSMAG00000022859	ENSSMAG00000022875	ENSSMAG00000022878	ENSSMAG00000022929	ENSSMAG00000022941	ENSSMAG00000022942	ENSSMAG00000022952	ENSSMAG00000022972	ENSSMAG00000023076	ENSSMAG00000023110	ENSSMAG00000023163	ENSSMAG00000023168	ENSSMAG00000023216	ENSSMAG00000023258	ENSSMAG00000023269	ENSSMAG00000023284	ENSSMAG00000023296	ENSSMAG00000023340	ENSSMAG00000023379	ENSSMAG00000023414	ENSSMAG00000023469	ENSSMAG00000023490	ENSSMAG00000023491	ENSSMAG00000023556	ENSSMAG00000023602	ENSSMAG00000023627	ENSSMAG00000023639	ENSSMAG00000023651	ENSSMAG00000023663	ENSSMAG00000023674	ENSSMAG00000023694	ENSSMAG00000023720	ENSSMAG00000023729	ENSSMAG00000023730	ENSSMAG00000023737	ENSSMAG00000023767	ENSSMAG00000023796	ENSSMAG00000023809	ENSSMAG00000023812	ENSSMAG00000023865	ENSSMAG00000023871	ENSSMAG00000023876	ENSSMAG00000023882	ENSSMAG00000023903	ENSSMAG00000023920	ENSSMAG00000023928	ENSSMAG00000023971	ENSSMAG00000024007	ENSSMAG00000024041	ENSSMAG00000024060	ENSSMAG00000024066	ENSSMAG00000024076	ENSSMAG00000024089	ENSSMAG00000024098	ENSSMAG00000024108	ENSSMAG00000024111	ENSSMAG00000024114	ENSSMAG00000024136	ENSSMAG00000024137	ENSSMAG00000024154	ENSSMAG00000024168	ENSSMAG00000024174	ENSSMAG00000024220	ENSSMAG00000024247	ENSSMAG00000024257	ENSSMAG00000024312	ENSSMAG00000024370	ENSSMAG00000024403	ENSSMAG00000024435	ENSSMAG00000024461	ENSSMAG00000024478	ENSSMAG00000024502	ENSSMAG00000024521	ENSSMAG00000024561	ENSSMAG00000024571	ENSSMAG00000024671	ENSSMAG00000024696	ENSSMAG00000024732	ENSSMAG00000024795	ENSSMAG00000024801	ENSSMAG00000024831	ENSSMAG00000024835	ENSSMAG00000024847	ENSSMAG00000024877	ENSSMAG00000024904	ENSSMAG00000024937	ENSSMAG00000025028	ENSSMAG00000025062	ENSSMAG00000025063	ENSSMAG00000025069	ENSSMAG00000025079	ENSSMAG00000025082	ENSSMAG00000025112	ENSSMAG00000025127	ENSSMAG00000025150	ENSSMAG00000025209	ENSSMAG00000025218	ENSSMAG00000025259	ENSSMAG00000025292	ENSSMAG00000025308	ENSSMAG00000025353	ENSSMAG00000025365	ENSSMAG00000025377	ENSSMAG00000025383	ENSSMAG00000025403	ENSSMAG00000025411	ENSSMAG00000025427	ENSSMAG00000025438	ENSSMAG00000025439	ENSSMAG00000025442	ENSSMAG00000025481	ENSSMAG00000025509	ENSSMAG00000025552	ENSSMAG00000025611	ENSSMAG00000025667	ENSSMAG00000025670	ENSSMAG00000025715	ENSSMAG00000025754	ENSSMAG00000025800	ENSSMAG00000025823	ENSSMAG00000025844	ENSSMAG00000025893	ENSSMAG00000025929	ENSSMAG00000025976	ENSSMAG00000025992	ENSSMAG00000026011	ENSSMAG00000026047	ENSSMAG00000026051	ENSSMAG00000026057	ENSSMAG00000026082	ENSSMAG00000026107	ENSSMAG00000026133	ENSSMAG00000026141	ENSSMAG00000026149	ENSSMAG00000026165	ENSSMAG00000026185	ENSSMAG00000026302	ENSSMAG00000026350	ENSSMAG00000026396	ENSSMAG00000026420	ENSSMAG00000026424	ENSSMAG00000026432	ENSSMAG00000026439	ENSSMAG00000026559	ENSSMAG00000026563	ENSSMAG00000026583	ENSSMAG00000026615	ENSSMAG00000026689	ENSSMAG00000026703	ENSSMAG00000026730	ENSSMAG00000026734	ENSSMAG00000026766	ENSSMAG00000026832	ENSSMAG00000026855	ENSSMAG00000026861	ENSSMAG00000026864	ENSSMAG00000026872	ENSSMAG00000026893	ENSSMAG00000026968	ENSSMAG00000026985	ENSSMAG00000027027	ENSSMAG00000027042	ENSSMAG00000027043	ENSSMAG00000027099	ENSSMAG00000027107	ENSSMAG00000027145	ENSSMAG00000027149	ENSSMAG00000027159	ENSSMAG00000027207	ENSSMAG00000027231	ENSSMAG00000027307	ENSSMAG00000027324	ENSSMAG00000027348	ENSSMAG00000027450	ENSSMAG00000027469	ENSSMAG00000027473	ENSSMAG00000027489	ENSSMAG00000027504	ENSSMAG00000027522	ENSSMAG00000027561	ENSSMAG00000027602	ENSSMAG00000027620	ENSSMAG00000027650	ENSSMAG00000027652	ENSSMAG00000027684	ENSSMAG00000027713	ENSSMAG00000027765	ENSSMAG00000027813	ENSSMAG00000027821	ENSSMAG00000027830	ENSSMAG00000027834	ENSSMAG00000027873	ENSSMAG00000027878	ENSSMAG00000027884	ENSSMAG00000027949	ENSSMAG00000027982	ENSSMAG00000027989	ENSSMAG00000027996	ENSSMAG00000028099	ENSSMAG00000028158	ENSSMAG00000028193	ENSSMAG00000028249	ENSSMAG00000028301	ENSSMAG00000028327	ENSSMAG00000028359	ENSSMAG00000028387	ENSSMAG00000028403	ENSSMAG00000028423	ENSSMAG00000028451	ENSSMAG00000028496	ENSSMAG00000028529	ENSSMAG00000028574	ENSSMAG00000028671	ENSSMAG00000028695	ENSSMAG00000028849	ENSSMAG00000028933	ENSSMAG00000029012	ENSSMAG00000029017	ENSSMAG00000029056	ENSSMAG00000029096	ENSSMAG00000029156	ENSSMAG00000029184	ENSSMAG00000029191	ENSSMAG00000029204	ENSSMAG00000029367	ENSSMAG00000029397	ENSSMAG00000029543	ENSSMAG00000029586	ENSSMAG00000029646	ENSSMAG00000029682	ENSSMAG00000029731	ENSSMAG00000029745	ENSSMAG00000029786	ENSSMAG00000029791	ENSSMAG00000029868	ENSSMAG00000029921	ENSSMAG00000029955	ENSSMAG00000029966	ENSSMAG00000030051	ENSSMAG00000030060	ENSSMAG00000030096	ENSSMAG00000030106	ENSSMAG00000030126	ENSSMAG00000030138	ENSSMAG00000030185	ENSSMAG00000030214	ENSSMAG00000030237	ENSSMAG00000030291	ENSSMAG00000030369	ENSSMAG00000030370	ENSSMAG00000030415	ENSSMAG00000030493	ENSSMAG00000030557	ENSSMAG00000030566	ENSSMAG00000030669	ENSSMAG00000030672	ENSSMAG00000030685	ENSSMAG00000030770	ENSSMAG00000030816	ENSSMAG00000030927	ENSSMAG00000030929	ENSSMAG00000031011	ENSSMAG00000031021	ENSSMAG00000031027	ENSSMAG00000031028	ENSSMAG00000031029	ENSSMAG00000031055	ENSSMAG00000031205	ENSSMAG00000031239	ENSSMAG00000031390	ENSSMAG00000031473	ENSSMAG00000031477	ENSSMAG00000031510	ENSSMAG00000031522	ENSSMAG00000031524	ENSSMAG00000031563	ENSSMAG00000031599	ENSSMAG00000031617	ENSSMAG00000031641	ENSSMAG00000031672	ENSSMAG00000031677	ENSSMAG00000031680	ENSSMAG00000031689	ENSSMAG00000031712	ENSSMAG00000031766	ENSSMAG00000031785	ENSSMAG00000031788	ENSSMAG00000031795	ENSSMAG00000031815	ENSSMAG00000031819	ENSSMAG00000031889	ENSSMAG00000031965	ENSSMAG00000031971	ENSSMAG00000032050	ENSSMAG00000032096	ENSSMAG00000032100	ENSSMAG00000032152	ENSSMAG00000032259	ENSSMAG00000032261	ENSSMAG00000032263	ENSSMAG00000032282	ENSSMAG00000032301	ENSSMAG00000032361	ENSSMAG00000032375	ENSSMAG00000032400	ENSSMAG00000032458	ENSSMAG00000032479	ENSSMAG00000032497	ENSSMAG00000032515	ENSSMAG00000032537	ENSSMAG00000032564	ENSSMAG00000032613	ENSSMAG00000032655	ENSSMAG00000032665	ENSSMAG00000032684	ENSSMAG00000032701	ENSSMAG00000032704	ENSSMAG00000032706	ENSSMAG00000032720	ENSSMAG00000032750	ENSSMAG00000032843	ENSSMAG00000032850	ENSSMAG00000032856	ENSSMAG00000032862	ENSSMAG00000032874	ENSSMAG00000032923	ENSSMAG00000032982	ENSSMAG00000032992	ENSSMAG00000033011	ENSSMAG00000033019	ENSSMAG00000033055	ENSSMAG00000033089	ENSSMAG00000033118	ENSSMAG00000033210	ENSSMAG00000033237	ENSSMAG00000033282	ENSSMAG00000033287	ENSSMAG00000033295	ENSSMAG00000033317	ENSSMAG00000033349	ENSSMAG00000033368	ENSSMAG00000033427	ENSSMAG00000033434	ENSSMAG00000033436	ENSSMAG00000033443	ENSSMAG00000033544	ENSSMAG00000033548	ENSSMAG00000033559	ENSSMAG00000033562	ENSSMAG00000033593	ENSSMAG00000033634	ENSSMAG00000033635	ENSSMAG00000033642	ENSSMAG00000033675	ENSSMAG00000033686	ENSSMAG00000033690	ENSSMAG00000033692	ENSSMAG00000033794	ENSSMAG00000033798	ENSSMAG00000033917	ENSSMAG00000033923	ENSSMAG00000034012	ENSSMAG00000034023	ENSSMAG00000034053	ENSSMAG00000034105	ENSSMAG00000034140	ENSSMAG00000034179	ENSSMAG00000034216	ENSSMAG00000034279	ENSSMAG00000034299	ENSSMAG00000034377	ENSSMAG00000034386	ENSSMAG00000034473	ENSSMAG00000034510	ENSSMAG00000034550	ENSSMAG00000034588	ENSSMAG00000034597	ENSSMAG00000034610	ENSSMAG00000034682	ENSSMAG00000034731	ENSSMAG00000034734	ENSSMAG00000034740	ENSSMAG00000034762	ENSSMAG00000034798	ENSSMAG00000034810	ENSSMAG00000034817	ENSSMAG00000034866	ENSSMAG00000034886	ENSSMAG00000034921	ENSSMAG00000034923	ENSSMAG00000034930	ENSSMAG00000034935	ENSSMAG00000034938	ENSSMAG00000034970	ENSSMAG00000034994	ENSSMAG00000035014	ENSSMAG00000035062	ENSSMAG00000035103	ENSSMAG00000035151	ENSSMAG00000035220	ENSSMAG00000035251	ENSSMAG00000035265	ENSSMAG00000035316	ENSSMAG00000035351	ENSSMAG00000035401	ENSSMAG00000035406	ENSSMAG00000035413	ENSSMAG00000035420	ENSSMAG00000035444	ENSSMAG00000035497	ENSSMAG00000035692	ENSSMAG00000035719	ENSSMAG00000035812	ENSSMAG00000035839	ENSSMAG00000035879	ENSSMAG00000035901	ENSSMAG00000035909	ENSSMAG00000035924	ENSSMAG00000035988	ENSSMAG00000035989	ENSSMAG00000036069	ENSSMAG00000036123	ENSSMAG00000036219	ENSSMAG00000036267	ENSSMAG00000036307	ENSSMAG00000036316	ENSSMAG00000036362	ENSSMAG00000036408	ENSSMAG00000036433	ENSSMAG00000036437	ENSSMAG00000036455	ENSSMAG00000036463	ENSSMAG00000036579	ENSSMAG00000036590	ENSSMAG00000036603	ENSSMAG00000036614	ENSSMAG00000036683	ENSSMAG00000036720	ENSSMAG00000036733	ENSSMAG00000036740	ENSSMAG00000036753	ENSSMAG00000036788	ENSSMAG00000036830	ENSSMAG00000036841	ENSSMAG00000036858	ENSSMAG00000036865	ENSSMAG00000036949	ENSSMAG00000036983	ENSSMAG00000036984	ENSSMAG00000037054	ENSSMAG00000037065	ENSSMAG00000037101	ENSSMAG00000037111	ENSSMAG00000037134	ENSSMAG00000037149	ENSSMAG00000037159	ENSSMAG00000037170	ENSSMAG00000037204	ENSSMAG00000037230	ENSSMAG00000037231	ENSSMAG00000037240	ENSSMAG00000037269	ENSSMAG00000037271	ENSSMAG00000037308	ENSSMAG00000037311	ENSSMAG00000037330	ENSSMAG00000037341	ENSSMAG00000037348	ENSSMAG00000037383	ENSSMAG00000037384	ENSSMAG00000037478	ENSSMAG00000037488	ENSSMAG00000037494	ENSSMAG00000037531	ENSSMAG00000037578	ENSSMAG00000037598	ENSSMAG00000037682	ENSSMAG00000037683	ENSSMAG00000037802	ENSSMAG00000037836	ENSSMAG00000037864	ENSSMAG00000037916	ENSSMAG00000037919	ENSSMAG00000037921	ENSSMAG00000037937	ENSSMAG00000037956	ENSSMAG00000037967	ENSSMAG00000038037	ENSSMAG00000038055	ENSSMAG00000038106	ENSSMAG00000038116"
GO:BP	metabolic process	GO:0008152	1.47e-227	226.834	5808	8728	2495	34453	ENSSMAG00000000006,ENSSMAG00000000013,ENSSMAG00000000017,ENSSMAG00000000039,ENSSMAG00000000041,ENSSMAG00000000073,ENSSMAG00000000077,ENSSMAG00000000083,ENSSMAG00000000103,ENSSMAG00000000104,ENSSMAG00000000110,ENSSMAG00000000114,ENSSMAG00000000137,ENSSMAG00000000140,ENSSMAG00000000156,ENSSMAG00000000158,ENSSMAG00000000209,ENSSMAG00000000214,ENSSMAG00000000217,ENSSMAG00000000225,ENSSMAG00000000229,ENSSMAG00000000240,ENSSMAG00000000244,ENSSMAG00000000253,ENSSMAG00000000257,ENSSMAG00000000258,ENSSMAG00000000260,ENSSMAG00000000285,ENSSMAG00000000303,ENSSMAG00000000324,ENSSMAG00000000328,ENSSMAG00000000345,ENSSMAG00000000353,ENSSMAG00000000354,ENSSMAG00000000361,ENSSMAG00000000363,ENSSMAG00000000369,ENSSMAG00000000383,ENSSMAG00000000402,ENSSMAG00000000432,ENSSMAG00000000437,ENSSMAG00000000450,ENSSMAG00000000453,ENSSMAG00000000461,ENSSMAG00000000471,ENSSMAG00000000475,ENSSMAG00000000490,ENSSMAG00000000496,ENSSMAG00000000498,ENSSMAG00000000509,ENSSMAG00000000518,ENSSMAG00000000533,ENSSMAG00000000536,ENSSMAG00000000541,ENSSMAG00000000544,ENSSMAG00000000547,ENSSMAG00000000552,ENSSMAG00000000557,ENSSMAG00000000568,ENSSMAG00000000622,ENSSMAG00000000641,ENSSMAG00000000648,ENSSMAG00000000667,ENSSMAG00000000680,ENSSMAG00000000703,ENSSMAG00000000719,ENSSMAG00000000721,ENSSMAG00000000723,ENSSMAG00000000732,ENSSMAG00000000749,ENSSMAG00000000754,ENSSMAG00000000755,ENSSMAG00000000789,ENSSMAG00000000794,ENSSMAG00000000796,ENSSMAG00000000815,ENSSMAG00000000822,ENSSMAG00000000829,ENSSMAG00000000838,ENSSMAG00000000878,ENSSMAG00000000900,ENSSMAG00000000903,ENSSMAG00000000915,ENSSMAG00000000933,ENSSMAG00000000944,ENSSMAG00000000964,ENSSMAG00000000966,ENSSMAG00000000974,ENSSMAG00000000977,ENSSMAG00000000978,ENSSMAG00000000981,ENSSMAG00000000983,ENSSMAG00000000997,ENSSMAG00000001014,ENSSMAG00000001020,ENSSMAG00000001030,ENSSMAG00000001033,ENSSMAG00000001035,ENSSMAG00000001039,ENSSMAG00000001043,ENSSMAG00000001049,ENSSMAG00000001057,ENSSMAG00000001068,ENSSMAG00000001077,ENSSMAG00000001092,ENSSMAG00000001116,ENSSMAG00000001138,ENSSMAG00000001156,ENSSMAG00000001160,ENSSMAG00000001168,ENSSMAG00000001181,ENSSMAG00000001205,ENSSMAG00000001218,ENSSMAG00000001221,ENSSMAG00000001235,ENSSMAG00000001245,ENSSMAG00000001254,ENSSMAG00000001272,ENSSMAG00000001281,ENSSMAG00000001283,ENSSMAG00000001300,ENSSMAG00000001301,ENSSMAG00000001321,ENSSMAG00000001328,ENSSMAG00000001329,ENSSMAG00000001330,ENSSMAG00000001338,ENSSMAG00000001345,ENSSMAG00000001354,ENSSMAG00000001382,ENSSMAG00000001384,ENSSMAG00000001386,ENSSMAG00000001402,ENSSMAG00000001408,ENSSMAG00000001412,ENSSMAG00000001437,ENSSMAG00000001440,ENSSMAG00000001447,ENSSMAG00000001449,ENSSMAG00000001465,ENSSMAG00000001470,ENSSMAG00000001478,ENSSMAG00000001479,ENSSMAG00000001481,ENSSMAG00000001493,ENSSMAG00000001494,ENSSMAG00000001500,ENSSMAG00000001505,ENSSMAG00000001514,ENSSMAG00000001515,ENSSMAG00000001521,ENSSMAG00000001536,ENSSMAG00000001553,ENSSMAG00000001565,ENSSMAG00000001575,ENSSMAG00000001578,ENSSMAG00000001594,ENSSMAG00000001597,ENSSMAG00000001603,ENSSMAG00000001608,ENSSMAG00000001611,ENSSMAG00000001612,ENSSMAG00000001616,ENSSMAG00000001625,ENSSMAG00000001640,ENSSMAG00000001645,ENSSMAG00000001649,ENSSMAG00000001657,ENSSMAG00000001674,ENSSMAG00000001680,ENSSMAG00000001690,ENSSMAG00000001692,ENSSMAG00000001696,ENSSMAG00000001700,ENSSMAG00000001704,ENSSMAG00000001706,ENSSMAG00000001713,ENSSMAG00000001720,ENSSMAG00000001742,ENSSMAG00000001773,ENSSMAG00000001780,ENSSMAG00000001783,ENSSMAG00000001784,ENSSMAG00000001795,ENSSMAG00000001812,ENSSMAG00000001813,ENSSMAG00000001815,ENSSMAG00000001824,ENSSMAG00000001832,ENSSMAG00000001850,ENSSMAG00000001856,ENSSMAG00000001863,ENSSMAG00000001864,ENSSMAG00000001867,ENSSMAG00000001874,ENSSMAG00000001886,ENSSMAG00000001888,ENSSMAG00000001910,ENSSMAG00000001917,ENSSMAG00000001962,ENSSMAG00000001963,ENSSMAG00000001980,ENSSMAG00000001981,ENSSMAG00000001986,ENSSMAG00000001989,ENSSMAG00000001992,ENSSMAG00000002006,ENSSMAG00000002024,ENSSMAG00000002026,ENSSMAG00000002035,ENSSMAG00000002038,ENSSMAG00000002052,ENSSMAG00000002059,ENSSMAG00000002068,ENSSMAG00000002073,ENSSMAG00000002075,ENSSMAG00000002077,ENSSMAG00000002100,ENSSMAG00000002142,ENSSMAG00000002154,ENSSMAG00000002168,ENSSMAG00000002188,ENSSMAG00000002190,ENSSMAG00000002191,ENSSMAG00000002197,ENSSMAG00000002213,ENSSMAG00000002214,ENSSMAG00000002227,ENSSMAG00000002235,ENSSMAG00000002251,ENSSMAG00000002255,ENSSMAG00000002269,ENSSMAG00000002273,ENSSMAG00000002276,ENSSMAG00000002323,ENSSMAG00000002325,ENSSMAG00000002339,ENSSMAG00000002340,ENSSMAG00000002358,ENSSMAG00000002366,ENSSMAG00000002369,ENSSMAG00000002406,ENSSMAG00000002407,ENSSMAG00000002420,ENSSMAG00000002422,ENSSMAG00000002429,ENSSMAG00000002449,ENSSMAG00000002457,ENSSMAG00000002467,ENSSMAG00000002472,ENSSMAG00000002498,ENSSMAG00000002509,ENSSMAG00000002512,ENSSMAG00000002513,ENSSMAG00000002515,ENSSMAG00000002517,ENSSMAG00000002523,ENSSMAG00000002524,ENSSMAG00000002526,ENSSMAG00000002527,ENSSMAG00000002529,ENSSMAG00000002533,ENSSMAG00000002536,ENSSMAG00000002544,ENSSMAG00000002552,ENSSMAG00000002554,ENSSMAG00000002558,ENSSMAG00000002566,ENSSMAG00000002568,ENSSMAG00000002578,ENSSMAG00000002580,ENSSMAG00000002589,ENSSMAG00000002593,ENSSMAG00000002595,ENSSMAG00000002596,ENSSMAG00000002597,ENSSMAG00000002601,ENSSMAG00000002613,ENSSMAG00000002623,ENSSMAG00000002636,ENSSMAG00000002643,ENSSMAG00000002668,ENSSMAG00000002669,ENSSMAG00000002679,ENSSMAG00000002693,ENSSMAG00000002698,ENSSMAG00000002699,ENSSMAG00000002710,ENSSMAG00000002717,ENSSMAG00000002750,ENSSMAG00000002756,ENSSMAG00000002762,ENSSMAG00000002767,ENSSMAG00000002781,ENSSMAG00000002788,ENSSMAG00000002789,ENSSMAG00000002796,ENSSMAG00000002807,ENSSMAG00000002827,ENSSMAG00000002832,ENSSMAG00000002834,ENSSMAG00000002835,ENSSMAG00000002841,ENSSMAG00000002842,ENSSMAG00000002843,ENSSMAG00000002849,ENSSMAG00000002859,ENSSMAG00000002863,ENSSMAG00000002871,ENSSMAG00000002873,ENSSMAG00000002878,ENSSMAG00000002881,ENSSMAG00000002892,ENSSMAG00000002903,ENSSMAG00000002911,ENSSMAG00000002915,ENSSMAG00000002921,ENSSMAG00000002946,ENSSMAG00000002985,ENSSMAG00000003001,ENSSMAG00000003004,ENSSMAG00000003012,ENSSMAG00000003013,ENSSMAG00000003038,ENSSMAG00000003059,ENSSMAG00000003072,ENSSMAG00000003076,ENSSMAG00000003079,ENSSMAG00000003095,ENSSMAG00000003112,ENSSMAG00000003113,ENSSMAG00000003130,ENSSMAG00000003140,ENSSMAG00000003148,ENSSMAG00000003158,ENSSMAG00000003174,ENSSMAG00000003176,ENSSMAG00000003177,ENSSMAG00000003188,ENSSMAG00000003195,ENSSMAG00000003200,ENSSMAG00000003201,ENSSMAG00000003217,ENSSMAG00000003218,ENSSMAG00000003244,ENSSMAG00000003246,ENSSMAG00000003282,ENSSMAG00000003284,ENSSMAG00000003287,ENSSMAG00000003289,ENSSMAG00000003299,ENSSMAG00000003310,ENSSMAG00000003331,ENSSMAG00000003333,ENSSMAG00000003334,ENSSMAG00000003346,ENSSMAG00000003361,ENSSMAG00000003366,ENSSMAG00000003384,ENSSMAG00000003391,ENSSMAG00000003394,ENSSMAG00000003396,ENSSMAG00000003398,ENSSMAG00000003401,ENSSMAG00000003414,ENSSMAG00000003417,ENSSMAG00000003422,ENSSMAG00000003428,ENSSMAG00000003453,ENSSMAG00000003469,ENSSMAG00000003485,ENSSMAG00000003493,ENSSMAG00000003501,ENSSMAG00000003503,ENSSMAG00000003508,ENSSMAG00000003510,ENSSMAG00000003537,ENSSMAG00000003546,ENSSMAG00000003553,ENSSMAG00000003562,ENSSMAG00000003573,ENSSMAG00000003606,ENSSMAG00000003608,ENSSMAG00000003614,ENSSMAG00000003618,ENSSMAG00000003640,ENSSMAG00000003652,ENSSMAG00000003669,ENSSMAG00000003691,ENSSMAG00000003705,ENSSMAG00000003706,ENSSMAG00000003709,ENSSMAG00000003712,ENSSMAG00000003714,ENSSMAG00000003721,ENSSMAG00000003722,ENSSMAG00000003727,ENSSMAG00000003735,ENSSMAG00000003744,ENSSMAG00000003785,ENSSMAG00000003802,ENSSMAG00000003803,ENSSMAG00000003838,ENSSMAG00000003839,ENSSMAG00000003844,ENSSMAG00000003868,ENSSMAG00000003873,ENSSMAG00000003880,ENSSMAG00000003884,ENSSMAG00000003899,ENSSMAG00000003911,ENSSMAG00000003916,ENSSMAG00000003937,ENSSMAG00000003946,ENSSMAG00000003950,ENSSMAG00000003957,ENSSMAG00000003967,ENSSMAG00000003969,ENSSMAG00000003979,ENSSMAG00000003991,ENSSMAG00000004006,ENSSMAG00000004007,ENSSMAG00000004016,ENSSMAG00000004036,ENSSMAG00000004038,ENSSMAG00000004065,ENSSMAG00000004077,ENSSMAG00000004078,ENSSMAG00000004085,ENSSMAG00000004091,ENSSMAG00000004095,ENSSMAG00000004098,ENSSMAG00000004099,ENSSMAG00000004129,ENSSMAG00000004135,ENSSMAG00000004151,ENSSMAG00000004156,ENSSMAG00000004157,ENSSMAG00000004166,ENSSMAG00000004167,ENSSMAG00000004177,ENSSMAG00000004206,ENSSMAG00000004210,ENSSMAG00000004227,ENSSMAG00000004230,ENSSMAG00000004243,ENSSMAG00000004247,ENSSMAG00000004251,ENSSMAG00000004260,ENSSMAG00000004281,ENSSMAG00000004282,ENSSMAG00000004317,ENSSMAG00000004318,ENSSMAG00000004320,ENSSMAG00000004327,ENSSMAG00000004328,ENSSMAG00000004344,ENSSMAG00000004385,ENSSMAG00000004391,ENSSMAG00000004399,ENSSMAG00000004402,ENSSMAG00000004407,ENSSMAG00000004425,ENSSMAG00000004426,ENSSMAG00000004427,ENSSMAG00000004428,ENSSMAG00000004462,ENSSMAG00000004467,ENSSMAG00000004476,ENSSMAG00000004484,ENSSMAG00000004497,ENSSMAG00000004511,ENSSMAG00000004512,ENSSMAG00000004534,ENSSMAG00000004543,ENSSMAG00000004544,ENSSMAG00000004550,ENSSMAG00000004596,ENSSMAG00000004604,ENSSMAG00000004624,ENSSMAG00000004630,ENSSMAG00000004638,ENSSMAG00000004650,ENSSMAG00000004656,ENSSMAG00000004707,ENSSMAG00000004708,ENSSMAG00000004731,ENSSMAG00000004762,ENSSMAG00000004776,ENSSMAG00000004783,ENSSMAG00000004798,ENSSMAG00000004800,ENSSMAG00000004813,ENSSMAG00000004822,ENSSMAG00000004844,ENSSMAG00000004846,ENSSMAG00000004855,ENSSMAG00000004857,ENSSMAG00000004858,ENSSMAG00000004860,ENSSMAG00000004866,ENSSMAG00000004867,ENSSMAG00000004870,ENSSMAG00000004871,ENSSMAG00000004875,ENSSMAG00000004889,ENSSMAG00000004896,ENSSMAG00000004904,ENSSMAG00000004927,ENSSMAG00000004934,ENSSMAG00000004944,ENSSMAG00000004945,ENSSMAG00000004947,ENSSMAG00000004960,ENSSMAG00000004963,ENSSMAG00000004972,ENSSMAG00000004980,ENSSMAG00000004993,ENSSMAG00000004994,ENSSMAG00000005002,ENSSMAG00000005003,ENSSMAG00000005015,ENSSMAG00000005016,ENSSMAG00000005024,ENSSMAG00000005035,ENSSMAG00000005047,ENSSMAG00000005052,ENSSMAG00000005057,ENSSMAG00000005096,ENSSMAG00000005098,ENSSMAG00000005145,ENSSMAG00000005147,ENSSMAG00000005153,ENSSMAG00000005178,ENSSMAG00000005184,ENSSMAG00000005186,ENSSMAG00000005191,ENSSMAG00000005212,ENSSMAG00000005213,ENSSMAG00000005219,ENSSMAG00000005234,ENSSMAG00000005249,ENSSMAG00000005250,ENSSMAG00000005260,ENSSMAG00000005266,ENSSMAG00000005275,ENSSMAG00000005281,ENSSMAG00000005300,ENSSMAG00000005307,ENSSMAG00000005308,ENSSMAG00000005313,ENSSMAG00000005325,ENSSMAG00000005331,ENSSMAG00000005341,ENSSMAG00000005344,ENSSMAG00000005352,ENSSMAG00000005354,ENSSMAG00000005356,ENSSMAG00000005370,ENSSMAG00000005387,ENSSMAG00000005409,ENSSMAG00000005432,ENSSMAG00000005441,ENSSMAG00000005461,ENSSMAG00000005469,ENSSMAG00000005471,ENSSMAG00000005476,ENSSMAG00000005480,ENSSMAG00000005490,ENSSMAG00000005510,ENSSMAG00000005517,ENSSMAG00000005525,ENSSMAG00000005533,ENSSMAG00000005548,ENSSMAG00000005564,ENSSMAG00000005565,ENSSMAG00000005573,ENSSMAG00000005574,ENSSMAG00000005593,ENSSMAG00000005600,ENSSMAG00000005607,ENSSMAG00000005620,ENSSMAG00000005641,ENSSMAG00000005645,ENSSMAG00000005655,ENSSMAG00000005660,ENSSMAG00000005666,ENSSMAG00000005670,ENSSMAG00000005675,ENSSMAG00000005682,ENSSMAG00000005694,ENSSMAG00000005695,ENSSMAG00000005703,ENSSMAG00000005717,ENSSMAG00000005719,ENSSMAG00000005730,ENSSMAG00000005737,ENSSMAG00000005750,ENSSMAG00000005760,ENSSMAG00000005775,ENSSMAG00000005780,ENSSMAG00000005784,ENSSMAG00000005795,ENSSMAG00000005804,ENSSMAG00000005805,ENSSMAG00000005809,ENSSMAG00000005814,ENSSMAG00000005817,ENSSMAG00000005823,ENSSMAG00000005826,ENSSMAG00000005855,ENSSMAG00000005873,ENSSMAG00000005886,ENSSMAG00000005889,ENSSMAG00000005909,ENSSMAG00000005916,ENSSMAG00000005930,ENSSMAG00000005938,ENSSMAG00000005945,ENSSMAG00000005971,ENSSMAG00000005992,ENSSMAG00000006027,ENSSMAG00000006032,ENSSMAG00000006036,ENSSMAG00000006052,ENSSMAG00000006053,ENSSMAG00000006060,ENSSMAG00000006062,ENSSMAG00000006075,ENSSMAG00000006080,ENSSMAG00000006091,ENSSMAG00000006102,ENSSMAG00000006104,ENSSMAG00000006106,ENSSMAG00000006120,ENSSMAG00000006157,ENSSMAG00000006187,ENSSMAG00000006189,ENSSMAG00000006219,ENSSMAG00000006222,ENSSMAG00000006226,ENSSMAG00000006256,ENSSMAG00000006262,ENSSMAG00000006271,ENSSMAG00000006284,ENSSMAG00000006286,ENSSMAG00000006297,ENSSMAG00000006305,ENSSMAG00000006314,ENSSMAG00000006329,ENSSMAG00000006339,ENSSMAG00000006361,ENSSMAG00000006372,ENSSMAG00000006374,ENSSMAG00000006375,ENSSMAG00000006383,ENSSMAG00000006387,ENSSMAG00000006405,ENSSMAG00000006406,ENSSMAG00000006415,ENSSMAG00000006421,ENSSMAG00000006440,ENSSMAG00000006453,ENSSMAG00000006460,ENSSMAG00000006463,ENSSMAG00000006466,ENSSMAG00000006482,ENSSMAG00000006484,ENSSMAG00000006487,ENSSMAG00000006491,ENSSMAG00000006502,ENSSMAG00000006536,ENSSMAG00000006550,ENSSMAG00000006558,ENSSMAG00000006601,ENSSMAG00000006605,ENSSMAG00000006612,ENSSMAG00000006624,ENSSMAG00000006628,ENSSMAG00000006634,ENSSMAG00000006641,ENSSMAG00000006647,ENSSMAG00000006661,ENSSMAG00000006664,ENSSMAG00000006667,ENSSMAG00000006673,ENSSMAG00000006697,ENSSMAG00000006703,ENSSMAG00000006714,ENSSMAG00000006719,ENSSMAG00000006725,ENSSMAG00000006729,ENSSMAG00000006734,ENSSMAG00000006736,ENSSMAG00000006743,ENSSMAG00000006765,ENSSMAG00000006767,ENSSMAG00000006780,ENSSMAG00000006784,ENSSMAG00000006794,ENSSMAG00000006798,ENSSMAG00000006811,ENSSMAG00000006812,ENSSMAG00000006817,ENSSMAG00000006818,ENSSMAG00000006829,ENSSMAG00000006830,ENSSMAG00000006840,ENSSMAG00000006844,ENSSMAG00000006856,ENSSMAG00000006857,ENSSMAG00000006862,ENSSMAG00000006867,ENSSMAG00000006870,ENSSMAG00000006919,ENSSMAG00000006921,ENSSMAG00000006929,ENSSMAG00000006933,ENSSMAG00000006937,ENSSMAG00000006945,ENSSMAG00000006954,ENSSMAG00000006955,ENSSMAG00000006974,ENSSMAG00000006986,ENSSMAG00000006989,ENSSMAG00000007005,ENSSMAG00000007007,ENSSMAG00000007027,ENSSMAG00000007041,ENSSMAG00000007044,ENSSMAG00000007054,ENSSMAG00000007063,ENSSMAG00000007067,ENSSMAG00000007068,ENSSMAG00000007069,ENSSMAG00000007070,ENSSMAG00000007074,ENSSMAG00000007081,ENSSMAG00000007083,ENSSMAG00000007092,ENSSMAG00000007097,ENSSMAG00000007100,ENSSMAG00000007101,ENSSMAG00000007108,ENSSMAG00000007113,ENSSMAG00000007129,ENSSMAG00000007133,ENSSMAG00000007148,ENSSMAG00000007154,ENSSMAG00000007173,ENSSMAG00000007176,ENSSMAG00000007187,ENSSMAG00000007191,ENSSMAG00000007196,ENSSMAG00000007199,ENSSMAG00000007202,ENSSMAG00000007207,ENSSMAG00000007208,ENSSMAG00000007209,ENSSMAG00000007212,ENSSMAG00000007252,ENSSMAG00000007273,ENSSMAG00000007282,ENSSMAG00000007322,ENSSMAG00000007366,ENSSMAG00000007377,ENSSMAG00000007391,ENSSMAG00000007400,ENSSMAG00000007407,ENSSMAG00000007419,ENSSMAG00000007420,ENSSMAG00000007435,ENSSMAG00000007436,ENSSMAG00000007441,ENSSMAG00000007442,ENSSMAG00000007444,ENSSMAG00000007450,ENSSMAG00000007453,ENSSMAG00000007466,ENSSMAG00000007468,ENSSMAG00000007477,ENSSMAG00000007483,ENSSMAG00000007503,ENSSMAG00000007521,ENSSMAG00000007557,ENSSMAG00000007558,ENSSMAG00000007587,ENSSMAG00000007590,ENSSMAG00000007591,ENSSMAG00000007598,ENSSMAG00000007600,ENSSMAG00000007618,ENSSMAG00000007622,ENSSMAG00000007637,ENSSMAG00000007642,ENSSMAG00000007654,ENSSMAG00000007659,ENSSMAG00000007672,ENSSMAG00000007675,ENSSMAG00000007692,ENSSMAG00000007700,ENSSMAG00000007705,ENSSMAG00000007708,ENSSMAG00000007711,ENSSMAG00000007731,ENSSMAG00000007732,ENSSMAG00000007734,ENSSMAG00000007784,ENSSMAG00000007798,ENSSMAG00000007805,ENSSMAG00000007816,ENSSMAG00000007832,ENSSMAG00000007835,ENSSMAG00000007851,ENSSMAG00000007862,ENSSMAG00000007907,ENSSMAG00000007913,ENSSMAG00000007915,ENSSMAG00000007922,ENSSMAG00000007928,ENSSMAG00000007932,ENSSMAG00000007934,ENSSMAG00000007938,ENSSMAG00000007940,ENSSMAG00000007942,ENSSMAG00000007982,ENSSMAG00000007987,ENSSMAG00000007992,ENSSMAG00000007997,ENSSMAG00000008020,ENSSMAG00000008032,ENSSMAG00000008033,ENSSMAG00000008048,ENSSMAG00000008049,ENSSMAG00000008069,ENSSMAG00000008106,ENSSMAG00000008132,ENSSMAG00000008134,ENSSMAG00000008144,ENSSMAG00000008153,ENSSMAG00000008171,ENSSMAG00000008179,ENSSMAG00000008181,ENSSMAG00000008211,ENSSMAG00000008221,ENSSMAG00000008225,ENSSMAG00000008229,ENSSMAG00000008230,ENSSMAG00000008237,ENSSMAG00000008264,ENSSMAG00000008265,ENSSMAG00000008273,ENSSMAG00000008292,ENSSMAG00000008335,ENSSMAG00000008338,ENSSMAG00000008341,ENSSMAG00000008346,ENSSMAG00000008348,ENSSMAG00000008350,ENSSMAG00000008361,ENSSMAG00000008362,ENSSMAG00000008368,ENSSMAG00000008383,ENSSMAG00000008385,ENSSMAG00000008395,ENSSMAG00000008411,ENSSMAG00000008414,ENSSMAG00000008423,ENSSMAG00000008446,ENSSMAG00000008457,ENSSMAG00000008462,ENSSMAG00000008465,ENSSMAG00000008471,ENSSMAG00000008482,ENSSMAG00000008488,ENSSMAG00000008496,ENSSMAG00000008498,ENSSMAG00000008523,ENSSMAG00000008528,ENSSMAG00000008536,ENSSMAG00000008551,ENSSMAG00000008566,ENSSMAG00000008608,ENSSMAG00000008628,ENSSMAG00000008646,ENSSMAG00000008650,ENSSMAG00000008666,ENSSMAG00000008675,ENSSMAG00000008678,ENSSMAG00000008684,ENSSMAG00000008688,ENSSMAG00000008710,ENSSMAG00000008728,ENSSMAG00000008731,ENSSMAG00000008746,ENSSMAG00000008756,ENSSMAG00000008762,ENSSMAG00000008763,ENSSMAG00000008765,ENSSMAG00000008767,ENSSMAG00000008787,ENSSMAG00000008798,ENSSMAG00000008807,ENSSMAG00000008817,ENSSMAG00000008830,ENSSMAG00000008835,ENSSMAG00000008844,ENSSMAG00000008855,ENSSMAG00000008859,ENSSMAG00000008863,ENSSMAG00000008868,ENSSMAG00000008869,ENSSMAG00000008879,ENSSMAG00000008880,ENSSMAG00000008881,ENSSMAG00000008891,ENSSMAG00000008893,ENSSMAG00000008898,ENSSMAG00000008906,ENSSMAG00000008911,ENSSMAG00000008915,ENSSMAG00000008921,ENSSMAG00000008928,ENSSMAG00000008930,ENSSMAG00000008931,ENSSMAG00000008938,ENSSMAG00000008951,ENSSMAG00000008957,ENSSMAG00000008967,ENSSMAG00000008975,ENSSMAG00000008981,ENSSMAG00000008984,ENSSMAG00000008988,ENSSMAG00000008993,ENSSMAG00000008995,ENSSMAG00000008997,ENSSMAG00000009000,ENSSMAG00000009002,ENSSMAG00000009022,ENSSMAG00000009028,ENSSMAG00000009047,ENSSMAG00000009079,ENSSMAG00000009083,ENSSMAG00000009094,ENSSMAG00000009095,ENSSMAG00000009106,ENSSMAG00000009107,ENSSMAG00000009112,ENSSMAG00000009119,ENSSMAG00000009120,ENSSMAG00000009125,ENSSMAG00000009145,ENSSMAG00000009148,ENSSMAG00000009162,ENSSMAG00000009165,ENSSMAG00000009189,ENSSMAG00000009224,ENSSMAG00000009225,ENSSMAG00000009239,ENSSMAG00000009240,ENSSMAG00000009248,ENSSMAG00000009264,ENSSMAG00000009296,ENSSMAG00000009297,ENSSMAG00000009301,ENSSMAG00000009303,ENSSMAG00000009304,ENSSMAG00000009305,ENSSMAG00000009318,ENSSMAG00000009327,ENSSMAG00000009341,ENSSMAG00000009345,ENSSMAG00000009346,ENSSMAG00000009373,ENSSMAG00000009381,ENSSMAG00000009382,ENSSMAG00000009396,ENSSMAG00000009400,ENSSMAG00000009403,ENSSMAG00000009410,ENSSMAG00000009413,ENSSMAG00000009414,ENSSMAG00000009418,ENSSMAG00000009427,ENSSMAG00000009430,ENSSMAG00000009443,ENSSMAG00000009454,ENSSMAG00000009472,ENSSMAG00000009482,ENSSMAG00000009483,ENSSMAG00000009503,ENSSMAG00000009547,ENSSMAG00000009570,ENSSMAG00000009576,ENSSMAG00000009581,ENSSMAG00000009582,ENSSMAG00000009584,ENSSMAG00000009594,ENSSMAG00000009596,ENSSMAG00000009610,ENSSMAG00000009616,ENSSMAG00000009621,ENSSMAG00000009624,ENSSMAG00000009634,ENSSMAG00000009638,ENSSMAG00000009648,ENSSMAG00000009657,ENSSMAG00000009661,ENSSMAG00000009664,ENSSMAG00000009678,ENSSMAG00000009682,ENSSMAG00000009688,ENSSMAG00000009704,ENSSMAG00000009706,ENSSMAG00000009707,ENSSMAG00000009716,ENSSMAG00000009718,ENSSMAG00000009720,ENSSMAG00000009734,ENSSMAG00000009745,ENSSMAG00000009753,ENSSMAG00000009755,ENSSMAG00000009772,ENSSMAG00000009774,ENSSMAG00000009776,ENSSMAG00000009784,ENSSMAG00000009788,ENSSMAG00000009789,ENSSMAG00000009794,ENSSMAG00000009798,ENSSMAG00000009805,ENSSMAG00000009810,ENSSMAG00000009812,ENSSMAG00000009813,ENSSMAG00000009834,ENSSMAG00000009847,ENSSMAG00000009871,ENSSMAG00000009879,ENSSMAG00000009893,ENSSMAG00000009897,ENSSMAG00000009907,ENSSMAG00000009936,ENSSMAG00000009976,ENSSMAG00000009979,ENSSMAG00000009987,ENSSMAG00000010005,ENSSMAG00000010015,ENSSMAG00000010022,ENSSMAG00000010031,ENSSMAG00000010040,ENSSMAG00000010048,ENSSMAG00000010053,ENSSMAG00000010065,ENSSMAG00000010084,ENSSMAG00000010086,ENSSMAG00000010093,ENSSMAG00000010094,ENSSMAG00000010102,ENSSMAG00000010108,ENSSMAG00000010122,ENSSMAG00000010135,ENSSMAG00000010137,ENSSMAG00000010141,ENSSMAG00000010143,ENSSMAG00000010145,ENSSMAG00000010150,ENSSMAG00000010152,ENSSMAG00000010154,ENSSMAG00000010168,ENSSMAG00000010174,ENSSMAG00000010176,ENSSMAG00000010179,ENSSMAG00000010181,ENSSMAG00000010185,ENSSMAG00000010189,ENSSMAG00000010197,ENSSMAG00000010204,ENSSMAG00000010213,ENSSMAG00000010218,ENSSMAG00000010223,ENSSMAG00000010232,ENSSMAG00000010238,ENSSMAG00000010248,ENSSMAG00000010251,ENSSMAG00000010258,ENSSMAG00000010263,ENSSMAG00000010266,ENSSMAG00000010267,ENSSMAG00000010275,ENSSMAG00000010280,ENSSMAG00000010281,ENSSMAG00000010296,ENSSMAG00000010300,ENSSMAG00000010304,ENSSMAG00000010313,ENSSMAG00000010323,ENSSMAG00000010334,ENSSMAG00000010338,ENSSMAG00000010343,ENSSMAG00000010350,ENSSMAG00000010365,ENSSMAG00000010373,ENSSMAG00000010392,ENSSMAG00000010408,ENSSMAG00000010411,ENSSMAG00000010418,ENSSMAG00000010422,ENSSMAG00000010426,ENSSMAG00000010431,ENSSMAG00000010443,ENSSMAG00000010452,ENSSMAG00000010466,ENSSMAG00000010467,ENSSMAG00000010476,ENSSMAG00000010486,ENSSMAG00000010487,ENSSMAG00000010488,ENSSMAG00000010502,ENSSMAG00000010529,ENSSMAG00000010554,ENSSMAG00000010563,ENSSMAG00000010568,ENSSMAG00000010586,ENSSMAG00000010588,ENSSMAG00000010589,ENSSMAG00000010607,ENSSMAG00000010621,ENSSMAG00000010638,ENSSMAG00000010653,ENSSMAG00000010663,ENSSMAG00000010665,ENSSMAG00000010668,ENSSMAG00000010677,ENSSMAG00000010679,ENSSMAG00000010695,ENSSMAG00000010706,ENSSMAG00000010711,ENSSMAG00000010713,ENSSMAG00000010714,ENSSMAG00000010715,ENSSMAG00000010732,ENSSMAG00000010734,ENSSMAG00000010740,ENSSMAG00000010744,ENSSMAG00000010780,ENSSMAG00000010781,ENSSMAG00000010790,ENSSMAG00000010796,ENSSMAG00000010800,ENSSMAG00000010806,ENSSMAG00000010832,ENSSMAG00000010838,ENSSMAG00000010840,ENSSMAG00000010870,ENSSMAG00000010879,ENSSMAG00000010885,ENSSMAG00000010890,ENSSMAG00000010892,ENSSMAG00000010916,ENSSMAG00000010933,ENSSMAG00000010938,ENSSMAG00000010952,ENSSMAG00000010953,ENSSMAG00000010954,ENSSMAG00000010958,ENSSMAG00000010970,ENSSMAG00000010991,ENSSMAG00000010998,ENSSMAG00000011017,ENSSMAG00000011051,ENSSMAG00000011063,ENSSMAG00000011068,ENSSMAG00000011080,ENSSMAG00000011083,ENSSMAG00000011088,ENSSMAG00000011093,ENSSMAG00000011113,ENSSMAG00000011137,ENSSMAG00000011138,ENSSMAG00000011140,ENSSMAG00000011142,ENSSMAG00000011151,ENSSMAG00000011152,ENSSMAG00000011153,ENSSMAG00000011157,ENSSMAG00000011159,ENSSMAG00000011168,ENSSMAG00000011206,ENSSMAG00000011220,ENSSMAG00000011223,ENSSMAG00000011226,ENSSMAG00000011254,ENSSMAG00000011257,ENSSMAG00000011258,ENSSMAG00000011267,ENSSMAG00000011269,ENSSMAG00000011274,ENSSMAG00000011277,ENSSMAG00000011279,ENSSMAG00000011295,ENSSMAG00000011296,ENSSMAG00000011301,ENSSMAG00000011306,ENSSMAG00000011311,ENSSMAG00000011325,ENSSMAG00000011338,ENSSMAG00000011350,ENSSMAG00000011353,ENSSMAG00000011360,ENSSMAG00000011382,ENSSMAG00000011384,ENSSMAG00000011389,ENSSMAG00000011390,ENSSMAG00000011391,ENSSMAG00000011398,ENSSMAG00000011399,ENSSMAG00000011419,ENSSMAG00000011425,ENSSMAG00000011427,ENSSMAG00000011430,ENSSMAG00000011444,ENSSMAG00000011446,ENSSMAG00000011481,ENSSMAG00000011485,ENSSMAG00000011486,ENSSMAG00000011493,ENSSMAG00000011501,ENSSMAG00000011504,ENSSMAG00000011507,ENSSMAG00000011514,ENSSMAG00000011527,ENSSMAG00000011543,ENSSMAG00000011555,ENSSMAG00000011558,ENSSMAG00000011559,ENSSMAG00000011560,ENSSMAG00000011572,ENSSMAG00000011592,ENSSMAG00000011604,ENSSMAG00000011608,ENSSMAG00000011627,ENSSMAG00000011638,ENSSMAG00000011648,ENSSMAG00000011650,ENSSMAG00000011651,ENSSMAG00000011656,ENSSMAG00000011672,ENSSMAG00000011677,ENSSMAG00000011685,ENSSMAG00000011689,ENSSMAG00000011712,ENSSMAG00000011720,ENSSMAG00000011724,ENSSMAG00000011725,ENSSMAG00000011738,ENSSMAG00000011753,ENSSMAG00000011755,ENSSMAG00000011758,ENSSMAG00000011762,ENSSMAG00000011767,ENSSMAG00000011788,ENSSMAG00000011792,ENSSMAG00000011806,ENSSMAG00000011820,ENSSMAG00000011821,ENSSMAG00000011824,ENSSMAG00000011833,ENSSMAG00000011851,ENSSMAG00000011853,ENSSMAG00000011855,ENSSMAG00000011858,ENSSMAG00000011861,ENSSMAG00000011866,ENSSMAG00000011873,ENSSMAG00000011874,ENSSMAG00000011879,ENSSMAG00000011884,ENSSMAG00000011886,ENSSMAG00000011889,ENSSMAG00000011895,ENSSMAG00000011901,ENSSMAG00000011904,ENSSMAG00000011908,ENSSMAG00000011911,ENSSMAG00000011915,ENSSMAG00000011925,ENSSMAG00000011926,ENSSMAG00000011941,ENSSMAG00000011943,ENSSMAG00000011946,ENSSMAG00000011948,ENSSMAG00000011951,ENSSMAG00000011965,ENSSMAG00000011973,ENSSMAG00000012001,ENSSMAG00000012014,ENSSMAG00000012025,ENSSMAG00000012029,ENSSMAG00000012030,ENSSMAG00000012031,ENSSMAG00000012037,ENSSMAG00000012039,ENSSMAG00000012047,ENSSMAG00000012049,ENSSMAG00000012066,ENSSMAG00000012071,ENSSMAG00000012078,ENSSMAG00000012081,ENSSMAG00000012082,ENSSMAG00000012086,ENSSMAG00000012091,ENSSMAG00000012100,ENSSMAG00000012101,ENSSMAG00000012105,ENSSMAG00000012119,ENSSMAG00000012133,ENSSMAG00000012138,ENSSMAG00000012143,ENSSMAG00000012151,ENSSMAG00000012159,ENSSMAG00000012164,ENSSMAG00000012166,ENSSMAG00000012174,ENSSMAG00000012184,ENSSMAG00000012192,ENSSMAG00000012269,ENSSMAG00000012289,ENSSMAG00000012290,ENSSMAG00000012294,ENSSMAG00000012308,ENSSMAG00000012319,ENSSMAG00000012333,ENSSMAG00000012335,ENSSMAG00000012337,ENSSMAG00000012372,ENSSMAG00000012393,ENSSMAG00000012399,ENSSMAG00000012400,ENSSMAG00000012409,ENSSMAG00000012416,ENSSMAG00000012428,ENSSMAG00000012430,ENSSMAG00000012447,ENSSMAG00000012453,ENSSMAG00000012466,ENSSMAG00000012475,ENSSMAG00000012476,ENSSMAG00000012489,ENSSMAG00000012491,ENSSMAG00000012501,ENSSMAG00000012513,ENSSMAG00000012526,ENSSMAG00000012530,ENSSMAG00000012546,ENSSMAG00000012560,ENSSMAG00000012569,ENSSMAG00000012573,ENSSMAG00000012575,ENSSMAG00000012596,ENSSMAG00000012600,ENSSMAG00000012618,ENSSMAG00000012626,ENSSMAG00000012627,ENSSMAG00000012628,ENSSMAG00000012631,ENSSMAG00000012640,ENSSMAG00000012658,ENSSMAG00000012669,ENSSMAG00000012730,ENSSMAG00000012743,ENSSMAG00000012755,ENSSMAG00000012770,ENSSMAG00000012782,ENSSMAG00000012792,ENSSMAG00000012794,ENSSMAG00000012803,ENSSMAG00000012815,ENSSMAG00000012842,ENSSMAG00000012848,ENSSMAG00000012868,ENSSMAG00000012875,ENSSMAG00000012878,ENSSMAG00000012894,ENSSMAG00000012895,ENSSMAG00000012912,ENSSMAG00000012913,ENSSMAG00000012914,ENSSMAG00000012918,ENSSMAG00000012921,ENSSMAG00000012922,ENSSMAG00000012925,ENSSMAG00000012933,ENSSMAG00000012969,ENSSMAG00000012972,ENSSMAG00000012985,ENSSMAG00000012987,ENSSMAG00000012992,ENSSMAG00000012993,ENSSMAG00000012998,ENSSMAG00000013000,ENSSMAG00000013001,ENSSMAG00000013002,ENSSMAG00000013005,ENSSMAG00000013040,ENSSMAG00000013047,ENSSMAG00000013066,ENSSMAG00000013090,ENSSMAG00000013099,ENSSMAG00000013106,ENSSMAG00000013122,ENSSMAG00000013135,ENSSMAG00000013161,ENSSMAG00000013166,ENSSMAG00000013188,ENSSMAG00000013191,ENSSMAG00000013200,ENSSMAG00000013211,ENSSMAG00000013221,ENSSMAG00000013250,ENSSMAG00000013252,ENSSMAG00000013259,ENSSMAG00000013261,ENSSMAG00000013284,ENSSMAG00000013294,ENSSMAG00000013323,ENSSMAG00000013330,ENSSMAG00000013334,ENSSMAG00000013335,ENSSMAG00000013347,ENSSMAG00000013349,ENSSMAG00000013362,ENSSMAG00000013366,ENSSMAG00000013369,ENSSMAG00000013382,ENSSMAG00000013402,ENSSMAG00000013412,ENSSMAG00000013417,ENSSMAG00000013442,ENSSMAG00000013448,ENSSMAG00000013450,ENSSMAG00000013451,ENSSMAG00000013455,ENSSMAG00000013463,ENSSMAG00000013470,ENSSMAG00000013503,ENSSMAG00000013512,ENSSMAG00000013515,ENSSMAG00000013516,ENSSMAG00000013535,ENSSMAG00000013559,ENSSMAG00000013563,ENSSMAG00000013571,ENSSMAG00000013588,ENSSMAG00000013591,ENSSMAG00000013630,ENSSMAG00000013640,ENSSMAG00000013641,ENSSMAG00000013658,ENSSMAG00000013672,ENSSMAG00000013679,ENSSMAG00000013682,ENSSMAG00000013703,ENSSMAG00000013707,ENSSMAG00000013709,ENSSMAG00000013724,ENSSMAG00000013727,ENSSMAG00000013729,ENSSMAG00000013762,ENSSMAG00000013772,ENSSMAG00000013775,ENSSMAG00000013779,ENSSMAG00000013784,ENSSMAG00000013799,ENSSMAG00000013800,ENSSMAG00000013802,ENSSMAG00000013810,ENSSMAG00000013817,ENSSMAG00000013819,ENSSMAG00000013821,ENSSMAG00000013849,ENSSMAG00000013852,ENSSMAG00000013854,ENSSMAG00000013857,ENSSMAG00000013861,ENSSMAG00000013864,ENSSMAG00000013865,ENSSMAG00000013873,ENSSMAG00000013885,ENSSMAG00000013891,ENSSMAG00000013904,ENSSMAG00000013905,ENSSMAG00000013921,ENSSMAG00000013924,ENSSMAG00000013930,ENSSMAG00000013941,ENSSMAG00000013977,ENSSMAG00000013979,ENSSMAG00000013982,ENSSMAG00000013997,ENSSMAG00000014009,ENSSMAG00000014010,ENSSMAG00000014011,ENSSMAG00000014018,ENSSMAG00000014019,ENSSMAG00000014024,ENSSMAG00000014050,ENSSMAG00000014052,ENSSMAG00000014056,ENSSMAG00000014068,ENSSMAG00000014075,ENSSMAG00000014079,ENSSMAG00000014096,ENSSMAG00000014106,ENSSMAG00000014114,ENSSMAG00000014144,ENSSMAG00000014169,ENSSMAG00000014178,ENSSMAG00000014185,ENSSMAG00000014206,ENSSMAG00000014219,ENSSMAG00000014222,ENSSMAG00000014225,ENSSMAG00000014228,ENSSMAG00000014248,ENSSMAG00000014264,ENSSMAG00000014266,ENSSMAG00000014270,ENSSMAG00000014273,ENSSMAG00000014274,ENSSMAG00000014295,ENSSMAG00000014306,ENSSMAG00000014319,ENSSMAG00000014325,ENSSMAG00000014334,ENSSMAG00000014336,ENSSMAG00000014337,ENSSMAG00000014338,ENSSMAG00000014342,ENSSMAG00000014343,ENSSMAG00000014344,ENSSMAG00000014354,ENSSMAG00000014366,ENSSMAG00000014371,ENSSMAG00000014377,ENSSMAG00000014389,ENSSMAG00000014428,ENSSMAG00000014430,ENSSMAG00000014452,ENSSMAG00000014470,ENSSMAG00000014472,ENSSMAG00000014514,ENSSMAG00000014517,ENSSMAG00000014518,ENSSMAG00000014547,ENSSMAG00000014554,ENSSMAG00000014556,ENSSMAG00000014560,ENSSMAG00000014573,ENSSMAG00000014614,ENSSMAG00000014622,ENSSMAG00000014623,ENSSMAG00000014629,ENSSMAG00000014654,ENSSMAG00000014662,ENSSMAG00000014665,ENSSMAG00000014670,ENSSMAG00000014680,ENSSMAG00000014685,ENSSMAG00000014699,ENSSMAG00000014700,ENSSMAG00000014701,ENSSMAG00000014703,ENSSMAG00000014706,ENSSMAG00000014709,ENSSMAG00000014748,ENSSMAG00000014755,ENSSMAG00000014768,ENSSMAG00000014772,ENSSMAG00000014795,ENSSMAG00000014799,ENSSMAG00000014813,ENSSMAG00000014823,ENSSMAG00000014831,ENSSMAG00000014838,ENSSMAG00000014840,ENSSMAG00000014870,ENSSMAG00000014871,ENSSMAG00000014873,ENSSMAG00000014875,ENSSMAG00000014888,ENSSMAG00000014892,ENSSMAG00000014895,ENSSMAG00000014926,ENSSMAG00000014941,ENSSMAG00000014966,ENSSMAG00000014975,ENSSMAG00000014992,ENSSMAG00000015001,ENSSMAG00000015045,ENSSMAG00000015058,ENSSMAG00000015067,ENSSMAG00000015069,ENSSMAG00000015074,ENSSMAG00000015075,ENSSMAG00000015082,ENSSMAG00000015084,ENSSMAG00000015105,ENSSMAG00000015106,ENSSMAG00000015115,ENSSMAG00000015138,ENSSMAG00000015176,ENSSMAG00000015184,ENSSMAG00000015200,ENSSMAG00000015223,ENSSMAG00000015233,ENSSMAG00000015251,ENSSMAG00000015261,ENSSMAG00000015265,ENSSMAG00000015285,ENSSMAG00000015286,ENSSMAG00000015298,ENSSMAG00000015300,ENSSMAG00000015304,ENSSMAG00000015342,ENSSMAG00000015366,ENSSMAG00000015392,ENSSMAG00000015395,ENSSMAG00000015400,ENSSMAG00000015407,ENSSMAG00000015416,ENSSMAG00000015418,ENSSMAG00000015429,ENSSMAG00000015432,ENSSMAG00000015441,ENSSMAG00000015449,ENSSMAG00000015474,ENSSMAG00000015478,ENSSMAG00000015483,ENSSMAG00000015494,ENSSMAG00000015501,ENSSMAG00000015526,ENSSMAG00000015529,ENSSMAG00000015536,ENSSMAG00000015544,ENSSMAG00000015577,ENSSMAG00000015584,ENSSMAG00000015598,ENSSMAG00000015617,ENSSMAG00000015624,ENSSMAG00000015643,ENSSMAG00000015654,ENSSMAG00000015677,ENSSMAG00000015684,ENSSMAG00000015693,ENSSMAG00000015699,ENSSMAG00000015700,ENSSMAG00000015705,ENSSMAG00000015713,ENSSMAG00000015722,ENSSMAG00000015728,ENSSMAG00000015733,ENSSMAG00000015739,ENSSMAG00000015745,ENSSMAG00000015748,ENSSMAG00000015751,ENSSMAG00000015759,ENSSMAG00000015766,ENSSMAG00000015768,ENSSMAG00000015778,ENSSMAG00000015801,ENSSMAG00000015809,ENSSMAG00000015819,ENSSMAG00000015828,ENSSMAG00000015834,ENSSMAG00000015836,ENSSMAG00000015846,ENSSMAG00000015851,ENSSMAG00000015852,ENSSMAG00000015862,ENSSMAG00000015872,ENSSMAG00000015891,ENSSMAG00000015892,ENSSMAG00000015901,ENSSMAG00000015903,ENSSMAG00000015924,ENSSMAG00000015929,ENSSMAG00000015932,ENSSMAG00000015934,ENSSMAG00000015937,ENSSMAG00000015954,ENSSMAG00000015970,ENSSMAG00000015974,ENSSMAG00000015987,ENSSMAG00000016001,ENSSMAG00000016003,ENSSMAG00000016015,ENSSMAG00000016034,ENSSMAG00000016038,ENSSMAG00000016040,ENSSMAG00000016048,ENSSMAG00000016066,ENSSMAG00000016071,ENSSMAG00000016079,ENSSMAG00000016101,ENSSMAG00000016104,ENSSMAG00000016121,ENSSMAG00000016147,ENSSMAG00000016149,ENSSMAG00000016156,ENSSMAG00000016164,ENSSMAG00000016173,ENSSMAG00000016175,ENSSMAG00000016212,ENSSMAG00000016215,ENSSMAG00000016219,ENSSMAG00000016222,ENSSMAG00000016227,ENSSMAG00000016234,ENSSMAG00000016237,ENSSMAG00000016241,ENSSMAG00000016244,ENSSMAG00000016259,ENSSMAG00000016261,ENSSMAG00000016270,ENS
