## Supplementary material for "Comparative transcriptomics of immune response to viral and bacterial stimuli in three acanthopterygian bony fish": Table S5 (part 2 of 3)

### Sheet: VT_V_S.maximus (continued)
Supplementary Table S5D. G. profiler analysis of S. maximus In Vitro: Response to Vibrio stimulation
									MAG00000016275	ENSSMAG00000016276	ENSSMAG00000016281	ENSSMAG00000016287	ENSSMAG00000016291	ENSSMAG00000016292	ENSSMAG00000016303	ENSSMAG00000016314	ENSSMAG00000016343
									ENSSMAG00000016349	ENSSMAG00000016350	ENSSMAG00000016360	ENSSMAG00000016364	ENSSMAG00000016369	ENSSMAG00000016390	ENSSMAG00000016397	ENSSMAG00000016400	ENSSMAG00000016431	ENSSMAG00000016441	ENSSMAG00000016444	ENSSMAG00000016450	ENSSMAG00000016457	ENSSMAG00000016462	ENSSMAG00000016466	ENSSMAG00000016474	ENSSMAG00000016485	ENSSMAG00000016493	ENSSMAG00000016498	ENSSMAG00000016508	ENSSMAG00000016518	ENSSMAG00000016520	ENSSMAG00000016529	ENSSMAG00000016536	ENSSMAG00000016551	ENSSMAG00000016563	ENSSMAG00000016570	ENSSMAG00000016572	ENSSMAG00000016574	ENSSMAG00000016583	ENSSMAG00000016591	ENSSMAG00000016607	ENSSMAG00000016638	ENSSMAG00000016644	ENSSMAG00000016657	ENSSMAG00000016659	ENSSMAG00000016694	ENSSMAG00000016716	ENSSMAG00000016731	ENSSMAG00000016756	ENSSMAG00000016762	ENSSMAG00000016768	ENSSMAG00000016772	ENSSMAG00000016792	ENSSMAG00000016793	ENSSMAG00000016810	ENSSMAG00000016825	ENSSMAG00000016844	ENSSMAG00000016847	ENSSMAG00000016848	ENSSMAG00000016857	ENSSMAG00000016863	ENSSMAG00000016878	ENSSMAG00000016900	ENSSMAG00000016909	ENSSMAG00000016916	ENSSMAG00000016917	ENSSMAG00000016945	ENSSMAG00000016946	ENSSMAG00000016995	ENSSMAG00000017005	ENSSMAG00000017007	ENSSMAG00000017008	ENSSMAG00000017011	ENSSMAG00000017054	ENSSMAG00000017055	ENSSMAG00000017077	ENSSMAG00000017079	ENSSMAG00000017104	ENSSMAG00000017108	ENSSMAG00000017109	ENSSMAG00000017117	ENSSMAG00000017125	ENSSMAG00000017131	ENSSMAG00000017132	ENSSMAG00000017141	ENSSMAG00000017148	ENSSMAG00000017171	ENSSMAG00000017202	ENSSMAG00000017207	ENSSMAG00000017221	ENSSMAG00000017229	ENSSMAG00000017232	ENSSMAG00000017239	ENSSMAG00000017264	ENSSMAG00000017289	ENSSMAG00000017291	ENSSMAG00000017318	ENSSMAG00000017329	ENSSMAG00000017341	ENSSMAG00000017347	ENSSMAG00000017358	ENSSMAG00000017359	ENSSMAG00000017373	ENSSMAG00000017380	ENSSMAG00000017391	ENSSMAG00000017427	ENSSMAG00000017456	ENSSMAG00000017463	ENSSMAG00000017464	ENSSMAG00000017483	ENSSMAG00000017486	ENSSMAG00000017490	ENSSMAG00000017491	ENSSMAG00000017499	ENSSMAG00000017509	ENSSMAG00000017518	ENSSMAG00000017527	ENSSMAG00000017534	ENSSMAG00000017538	ENSSMAG00000017547	ENSSMAG00000017552	ENSSMAG00000017558	ENSSMAG00000017571	ENSSMAG00000017581	ENSSMAG00000017590	ENSSMAG00000017602	ENSSMAG00000017608	ENSSMAG00000017619	ENSSMAG00000017642	ENSSMAG00000017652	ENSSMAG00000017656	ENSSMAG00000017676	ENSSMAG00000017686	ENSSMAG00000017695	ENSSMAG00000017717	ENSSMAG00000017739	ENSSMAG00000017765	ENSSMAG00000017773	ENSSMAG00000017780	ENSSMAG00000017783	ENSSMAG00000017792	ENSSMAG00000017809	ENSSMAG00000017816	ENSSMAG00000017824	ENSSMAG00000017825	ENSSMAG00000017830	ENSSMAG00000017841	ENSSMAG00000017850	ENSSMAG00000017856	ENSSMAG00000017868	ENSSMAG00000017875	ENSSMAG00000017876	ENSSMAG00000017891	ENSSMAG00000017898	ENSSMAG00000017914	ENSSMAG00000017921	ENSSMAG00000017925	ENSSMAG00000017949	ENSSMAG00000017959	ENSSMAG00000017965	ENSSMAG00000017984	ENSSMAG00000017989	ENSSMAG00000017995	ENSSMAG00000017996	ENSSMAG00000017998	ENSSMAG00000018007	ENSSMAG00000018009	ENSSMAG00000018015	ENSSMAG00000018022	ENSSMAG00000018027	ENSSMAG00000018030	ENSSMAG00000018035	ENSSMAG00000018039	ENSSMAG00000018044	ENSSMAG00000018047	ENSSMAG00000018066	ENSSMAG00000018070	ENSSMAG00000018086	ENSSMAG00000018090	ENSSMAG00000018104	ENSSMAG00000018113	ENSSMAG00000018115	ENSSMAG00000018158	ENSSMAG00000018161	ENSSMAG00000018183	ENSSMAG00000018191	ENSSMAG00000018193	ENSSMAG00000018198	ENSSMAG00000018202	ENSSMAG00000018207	ENSSMAG00000018227	ENSSMAG00000018239	ENSSMAG00000018243	ENSSMAG00000018247	ENSSMAG00000018270	ENSSMAG00000018272	ENSSMAG00000018275	ENSSMAG00000018282	ENSSMAG00000018291	ENSSMAG00000018300	ENSSMAG00000018340	ENSSMAG00000018364	ENSSMAG00000018383	ENSSMAG00000018421	ENSSMAG00000018435	ENSSMAG00000018437	ENSSMAG00000018455	ENSSMAG00000018467	ENSSMAG00000018471	ENSSMAG00000018480	ENSSMAG00000018502	ENSSMAG00000018506	ENSSMAG00000018532	ENSSMAG00000018541	ENSSMAG00000018548	ENSSMAG00000018550	ENSSMAG00000018554	ENSSMAG00000018560	ENSSMAG00000018571	ENSSMAG00000018584	ENSSMAG00000018618	ENSSMAG00000018627	ENSSMAG00000018646	ENSSMAG00000018671	ENSSMAG00000018711	ENSSMAG00000018716	ENSSMAG00000018718	ENSSMAG00000018733	ENSSMAG00000018786	ENSSMAG00000018804	ENSSMAG00000018807	ENSSMAG00000018811	ENSSMAG00000018819	ENSSMAG00000018830	ENSSMAG00000018836	ENSSMAG00000018842	ENSSMAG00000018852	ENSSMAG00000018855	ENSSMAG00000018858	ENSSMAG00000018865	ENSSMAG00000018876	ENSSMAG00000018907	ENSSMAG00000018956	ENSSMAG00000018958	ENSSMAG00000018974	ENSSMAG00000018979	ENSSMAG00000018987	ENSSMAG00000019009	ENSSMAG00000019022	ENSSMAG00000019038	ENSSMAG00000019060	ENSSMAG00000019075	ENSSMAG00000019094	ENSSMAG00000019114	ENSSMAG00000019130	ENSSMAG00000019135	ENSSMAG00000019141	ENSSMAG00000019142	ENSSMAG00000019150	ENSSMAG00000019159	ENSSMAG00000019171	ENSSMAG00000019182	ENSSMAG00000019193	ENSSMAG00000019196	ENSSMAG00000019209	ENSSMAG00000019213	ENSSMAG00000019239	ENSSMAG00000019244	ENSSMAG00000019247	ENSSMAG00000019307	ENSSMAG00000019313	ENSSMAG00000019314	ENSSMAG00000019318	ENSSMAG00000019323	ENSSMAG00000019328	ENSSMAG00000019359	ENSSMAG00000019369	ENSSMAG00000019377	ENSSMAG00000019390	ENSSMAG00000019411	ENSSMAG00000019413	ENSSMAG00000019423	ENSSMAG00000019426	ENSSMAG00000019446	ENSSMAG00000019452	ENSSMAG00000019455	ENSSMAG00000019469	ENSSMAG00000019485	ENSSMAG00000019490	ENSSMAG00000019493	ENSSMAG00000019529	ENSSMAG00000019533	ENSSMAG00000019534	ENSSMAG00000019538	ENSSMAG00000019547	ENSSMAG00000019580	ENSSMAG00000019588	ENSSMAG00000019624	ENSSMAG00000019629	ENSSMAG00000019632	ENSSMAG00000019637	ENSSMAG00000019649	ENSSMAG00000019650	ENSSMAG00000019666	ENSSMAG00000019672	ENSSMAG00000019677	ENSSMAG00000019683	ENSSMAG00000019687	ENSSMAG00000019716	ENSSMAG00000019720	ENSSMAG00000019722	ENSSMAG00000019746	ENSSMAG00000019751	ENSSMAG00000019757	ENSSMAG00000019763	ENSSMAG00000019775	ENSSMAG00000019783	ENSSMAG00000019793	ENSSMAG00000019794	ENSSMAG00000019804	ENSSMAG00000019809	ENSSMAG00000019824	ENSSMAG00000019836	ENSSMAG00000019840	ENSSMAG00000019848	ENSSMAG00000019854	ENSSMAG00000019866	ENSSMAG00000019876	ENSSMAG00000019877	ENSSMAG00000019930	ENSSMAG00000019948	ENSSMAG00000019961	ENSSMAG00000019972	ENSSMAG00000019974	ENSSMAG00000019981	ENSSMAG00000019986	ENSSMAG00000020036	ENSSMAG00000020038	ENSSMAG00000020059	ENSSMAG00000020078	ENSSMAG00000020079	ENSSMAG00000020099	ENSSMAG00000020103	ENSSMAG00000020105	ENSSMAG00000020109	ENSSMAG00000020118	ENSSMAG00000020126	ENSSMAG00000020135	ENSSMAG00000020141	ENSSMAG00000020142	ENSSMAG00000020155	ENSSMAG00000020159	ENSSMAG00000020174	ENSSMAG00000020190	ENSSMAG00000020200	ENSSMAG00000020210	ENSSMAG00000020213	ENSSMAG00000020217	ENSSMAG00000020236	ENSSMAG00000020242	ENSSMAG00000020255	ENSSMAG00000020259	ENSSMAG00000020295	ENSSMAG00000020317	ENSSMAG00000020323	ENSSMAG00000020328	ENSSMAG00000020340	ENSSMAG00000020362	ENSSMAG00000020363	ENSSMAG00000020371	ENSSMAG00000020374	ENSSMAG00000020384	ENSSMAG00000020390	ENSSMAG00000020405	ENSSMAG00000020419	ENSSMAG00000020436	ENSSMAG00000020439	ENSSMAG00000020448	ENSSMAG00000020451	ENSSMAG00000020454	ENSSMAG00000020496	ENSSMAG00000020514	ENSSMAG00000020529	ENSSMAG00000020533	ENSSMAG00000020534	ENSSMAG00000020537	ENSSMAG00000020589	ENSSMAG00000020594	ENSSMAG00000020598	ENSSMAG00000020601	ENSSMAG00000020605	ENSSMAG00000020606	ENSSMAG00000020612	ENSSMAG00000020615	ENSSMAG00000020628	ENSSMAG00000020633	ENSSMAG00000020635	ENSSMAG00000020636	ENSSMAG00000020639	ENSSMAG00000020642	ENSSMAG00000020643	ENSSMAG00000020644	ENSSMAG00000020655	ENSSMAG00000020663	ENSSMAG00000020666	ENSSMAG00000020668	ENSSMAG00000020669	ENSSMAG00000020670	ENSSMAG00000020675	ENSSMAG00000020683	ENSSMAG00000020694	ENSSMAG00000020699	ENSSMAG00000020719	ENSSMAG00000020723	ENSSMAG00000020729	ENSSMAG00000020732	ENSSMAG00000020736	ENSSMAG00000020748	ENSSMAG00000020750	ENSSMAG00000020751	ENSSMAG00000020755	ENSSMAG00000020760	ENSSMAG00000020783	ENSSMAG00000020784	ENSSMAG00000020800	ENSSMAG00000020820	ENSSMAG00000020840	ENSSMAG00000020842	ENSSMAG00000020845	ENSSMAG00000020860	ENSSMAG00000020868	ENSSMAG00000020888	ENSSMAG00000020892	ENSSMAG00000020894	ENSSMAG00000020901	ENSSMAG00000020913	ENSSMAG00000020915	ENSSMAG00000020917	ENSSMAG00000020929	ENSSMAG00000020934	ENSSMAG00000020938	ENSSMAG00000020939	ENSSMAG00000020947	ENSSMAG00000020951	ENSSMAG00000020959	ENSSMAG00000020960	ENSSMAG00000020978	ENSSMAG00000020979	ENSSMAG00000020982	ENSSMAG00000020987	ENSSMAG00000021011	ENSSMAG00000021014	ENSSMAG00000021017	ENSSMAG00000021021	ENSSMAG00000021025	ENSSMAG00000021029	ENSSMAG00000021043	ENSSMAG00000021044	ENSSMAG00000021055	ENSSMAG00000021067	ENSSMAG00000021080	ENSSMAG00000021088	ENSSMAG00000021098	ENSSMAG00000021101	ENSSMAG00000021102	ENSSMAG00000021118	ENSSMAG00000021131	ENSSMAG00000021136	ENSSMAG00000021153	ENSSMAG00000021159	ENSSMAG00000021168	ENSSMAG00000021171	ENSSMAG00000021176	ENSSMAG00000021184	ENSSMAG00000021187	ENSSMAG00000021192	ENSSMAG00000021193	ENSSMAG00000021199	ENSSMAG00000021209	ENSSMAG00000021214	ENSSMAG00000021215	ENSSMAG00000021217	ENSSMAG00000021218	ENSSMAG00000021241	ENSSMAG00000021250	ENSSMAG00000021264	ENSSMAG00000021268	ENSSMAG00000021282	ENSSMAG00000021289	ENSSMAG00000021302	ENSSMAG00000021307	ENSSMAG00000021317	ENSSMAG00000021320	ENSSMAG00000021322	ENSSMAG00000021324	ENSSMAG00000021340	ENSSMAG00000021349	ENSSMAG00000021350	ENSSMAG00000021355	ENSSMAG00000021362	ENSSMAG00000021394	ENSSMAG00000021395	ENSSMAG00000021403	ENSSMAG00000021431	ENSSMAG00000021440	ENSSMAG00000021442	ENSSMAG00000021509	ENSSMAG00000021588	ENSSMAG00000021670	ENSSMAG00000021701	ENSSMAG00000021756	ENSSMAG00000021814	ENSSMAG00000021850	ENSSMAG00000021876	ENSSMAG00000021897	ENSSMAG00000022036	ENSSMAG00000022068	ENSSMAG00000022076	ENSSMAG00000022137	ENSSMAG00000022201	ENSSMAG00000022278	ENSSMAG00000022293	ENSSMAG00000022350	ENSSMAG00000022531	ENSSMAG00000022734	ENSSMAG00000022812	ENSSMAG00000022859	ENSSMAG00000022875	ENSSMAG00000022878	ENSSMAG00000022942	ENSSMAG00000022952	ENSSMAG00000023076	ENSSMAG00000023110	ENSSMAG00000023168	ENSSMAG00000023258	ENSSMAG00000023269	ENSSMAG00000023296	ENSSMAG00000023340	ENSSMAG00000023379	ENSSMAG00000023469	ENSSMAG00000023490	ENSSMAG00000023491	ENSSMAG00000023627	ENSSMAG00000023639	ENSSMAG00000023651	ENSSMAG00000023674	ENSSMAG00000023694	ENSSMAG00000023720	ENSSMAG00000023729	ENSSMAG00000023730	ENSSMAG00000023796	ENSSMAG00000023903	ENSSMAG00000023971	ENSSMAG00000024007	ENSSMAG00000024066	ENSSMAG00000024076	ENSSMAG00000024089	ENSSMAG00000024098	ENSSMAG00000024137	ENSSMAG00000024168	ENSSMAG00000024174	ENSSMAG00000024220	ENSSMAG00000024257	ENSSMAG00000024435	ENSSMAG00000024502	ENSSMAG00000024696	ENSSMAG00000024732	ENSSMAG00000024795	ENSSMAG00000024801	ENSSMAG00000024831	ENSSMAG00000024835	ENSSMAG00000024847	ENSSMAG00000024877	ENSSMAG00000024904	ENSSMAG00000024937	ENSSMAG00000025063	ENSSMAG00000025069	ENSSMAG00000025112	ENSSMAG00000025259	ENSSMAG00000025308	ENSSMAG00000025353	ENSSMAG00000025365	ENSSMAG00000025377	ENSSMAG00000025403	ENSSMAG00000025552	ENSSMAG00000025611	ENSSMAG00000025715	ENSSMAG00000025754	ENSSMAG00000025823	ENSSMAG00000025976	ENSSMAG00000025992	ENSSMAG00000026011	ENSSMAG00000026047	ENSSMAG00000026082	ENSSMAG00000026141	ENSSMAG00000026302	ENSSMAG00000026396	ENSSMAG00000026432	ENSSMAG00000026559	ENSSMAG00000026563	ENSSMAG00000026615	ENSSMAG00000026703	ENSSMAG00000026730	ENSSMAG00000026766	ENSSMAG00000026893	ENSSMAG00000026968	ENSSMAG00000027043	ENSSMAG00000027099	ENSSMAG00000027145	ENSSMAG00000027149	ENSSMAG00000027159	ENSSMAG00000027207	ENSSMAG00000027231	ENSSMAG00000027307	ENSSMAG00000027348	ENSSMAG00000027469	ENSSMAG00000027473	ENSSMAG00000027489	ENSSMAG00000027522	ENSSMAG00000027620	ENSSMAG00000027650	ENSSMAG00000027652	ENSSMAG00000027684	ENSSMAG00000027765	ENSSMAG00000027873	ENSSMAG00000027878	ENSSMAG00000027884	ENSSMAG00000027982	ENSSMAG00000027996	ENSSMAG00000028158	ENSSMAG00000028249	ENSSMAG00000028301	ENSSMAG00000028359	ENSSMAG00000028387	ENSSMAG00000028403	ENSSMAG00000028423	ENSSMAG00000028529	ENSSMAG00000028574	ENSSMAG00000028849	ENSSMAG00000028933	ENSSMAG00000029012	ENSSMAG00000029017	ENSSMAG00000029184	ENSSMAG00000029191	ENSSMAG00000029367	ENSSMAG00000029682	ENSSMAG00000029745	ENSSMAG00000029786	ENSSMAG00000029868	ENSSMAG00000029955	ENSSMAG00000030051	ENSSMAG00000030126	ENSSMAG00000030185	ENSSMAG00000030291	ENSSMAG00000030370	ENSSMAG00000030493	ENSSMAG00000030557	ENSSMAG00000030669	ENSSMAG00000030685	ENSSMAG00000031028	ENSSMAG00000031029	ENSSMAG00000031055	ENSSMAG00000031510	ENSSMAG00000031617	ENSSMAG00000031641	ENSSMAG00000031680	ENSSMAG00000031689	ENSSMAG00000031712	ENSSMAG00000031795	ENSSMAG00000031965	ENSSMAG00000031971	ENSSMAG00000032050	ENSSMAG00000032096	ENSSMAG00000032152	ENSSMAG00000032259	ENSSMAG00000032263	ENSSMAG00000032361	ENSSMAG00000032375	ENSSMAG00000032479	ENSSMAG00000032497	ENSSMAG00000032515	ENSSMAG00000032613	ENSSMAG00000032684	ENSSMAG00000032704	ENSSMAG00000032706	ENSSMAG00000032850	ENSSMAG00000032862	ENSSMAG00000033011	ENSSMAG00000033019	ENSSMAG00000033055	ENSSMAG00000033089	ENSSMAG00000033237	ENSSMAG00000033295	ENSSMAG00000033368	ENSSMAG00000033427	ENSSMAG00000033434	ENSSMAG00000033436	ENSSMAG00000033544	ENSSMAG00000033548	ENSSMAG00000033559	ENSSMAG00000033634	ENSSMAG00000033642	ENSSMAG00000033690	ENSSMAG00000034140	ENSSMAG00000034299	ENSSMAG00000034386	ENSSMAG00000034588	ENSSMAG00000034731	ENSSMAG00000034734	ENSSMAG00000034817	ENSSMAG00000034866	ENSSMAG00000034886	ENSSMAG00000034930	ENSSMAG00000034938	ENSSMAG00000035062	ENSSMAG00000035103	ENSSMAG00000035265	ENSSMAG00000035420	ENSSMAG00000035444	ENSSMAG00000035497	ENSSMAG00000035692	ENSSMAG00000035719	ENSSMAG00000035812	ENSSMAG00000035901	ENSSMAG00000035909	ENSSMAG00000035988	ENSSMAG00000035989	ENSSMAG00000036123	ENSSMAG00000036219	ENSSMAG00000036267	ENSSMAG00000036307	ENSSMAG00000036316	ENSSMAG00000036437	ENSSMAG00000036579	ENSSMAG00000036590	ENSSMAG00000036603	ENSSMAG00000036614	ENSSMAG00000036683	ENSSMAG00000036720	ENSSMAG00000036788	ENSSMAG00000036841	ENSSMAG00000036858	ENSSMAG00000036865	ENSSMAG00000036984	ENSSMAG00000037054	ENSSMAG00000037111	ENSSMAG00000037134	ENSSMAG00000037149	ENSSMAG00000037159	ENSSMAG00000037170	ENSSMAG00000037230	ENSSMAG00000037231	ENSSMAG00000037240	ENSSMAG00000037308	ENSSMAG00000037330	ENSSMAG00000037341	ENSSMAG00000037383	ENSSMAG00000037384	ENSSMAG00000037478	ENSSMAG00000037488	ENSSMAG00000037494	ENSSMAG00000037578	ENSSMAG00000037683	ENSSMAG00000037802	ENSSMAG00000037836	ENSSMAG00000037864	ENSSMAG00000037919	ENSSMAG00000037921	ENSSMAG00000037937	ENSSMAG00000037967	ENSSMAG00000038116"
GO:BP	organic substance metabolic process	GO:0071704	2.64e-208	207.578	5557	8728	2370	34453	ENSSMAG00000000006,ENSSMAG00000000013,ENSSMAG00000000017,ENSSMAG00000000039,ENSSMAG00000000041,ENSSMAG00000000073,ENSSMAG00000000077,ENSSMAG00000000083,ENSSMAG00000000103,ENSSMAG00000000104,ENSSMAG00000000110,ENSSMAG00000000114,ENSSMAG00000000137,ENSSMAG00000000140,ENSSMAG00000000156,ENSSMAG00000000158,ENSSMAG00000000214,ENSSMAG00000000225,ENSSMAG00000000229,ENSSMAG00000000240,ENSSMAG00000000244,ENSSMAG00000000253,ENSSMAG00000000257,ENSSMAG00000000258,ENSSMAG00000000260,ENSSMAG00000000285,ENSSMAG00000000303,ENSSMAG00000000324,ENSSMAG00000000328,ENSSMAG00000000345,ENSSMAG00000000353,ENSSMAG00000000354,ENSSMAG00000000361,ENSSMAG00000000363,ENSSMAG00000000369,ENSSMAG00000000383,ENSSMAG00000000402,ENSSMAG00000000432,ENSSMAG00000000437,ENSSMAG00000000450,ENSSMAG00000000453,ENSSMAG00000000461,ENSSMAG00000000471,ENSSMAG00000000475,ENSSMAG00000000490,ENSSMAG00000000496,ENSSMAG00000000498,ENSSMAG00000000509,ENSSMAG00000000518,ENSSMAG00000000533,ENSSMAG00000000536,ENSSMAG00000000541,ENSSMAG00000000544,ENSSMAG00000000547,ENSSMAG00000000552,ENSSMAG00000000557,ENSSMAG00000000568,ENSSMAG00000000622,ENSSMAG00000000641,ENSSMAG00000000648,ENSSMAG00000000667,ENSSMAG00000000680,ENSSMAG00000000703,ENSSMAG00000000719,ENSSMAG00000000723,ENSSMAG00000000732,ENSSMAG00000000749,ENSSMAG00000000754,ENSSMAG00000000755,ENSSMAG00000000789,ENSSMAG00000000794,ENSSMAG00000000796,ENSSMAG00000000815,ENSSMAG00000000822,ENSSMAG00000000829,ENSSMAG00000000838,ENSSMAG00000000878,ENSSMAG00000000900,ENSSMAG00000000903,ENSSMAG00000000915,ENSSMAG00000000933,ENSSMAG00000000944,ENSSMAG00000000964,ENSSMAG00000000966,ENSSMAG00000000974,ENSSMAG00000000977,ENSSMAG00000000978,ENSSMAG00000000981,ENSSMAG00000000983,ENSSMAG00000000997,ENSSMAG00000001014,ENSSMAG00000001020,ENSSMAG00000001030,ENSSMAG00000001033,ENSSMAG00000001035,ENSSMAG00000001039,ENSSMAG00000001043,ENSSMAG00000001049,ENSSMAG00000001057,ENSSMAG00000001068,ENSSMAG00000001077,ENSSMAG00000001092,ENSSMAG00000001116,ENSSMAG00000001138,ENSSMAG00000001156,ENSSMAG00000001160,ENSSMAG00000001168,ENSSMAG00000001181,ENSSMAG00000001205,ENSSMAG00000001218,ENSSMAG00000001221,ENSSMAG00000001235,ENSSMAG00000001245,ENSSMAG00000001254,ENSSMAG00000001272,ENSSMAG00000001281,ENSSMAG00000001283,ENSSMAG00000001300,ENSSMAG00000001301,ENSSMAG00000001321,ENSSMAG00000001328,ENSSMAG00000001329,ENSSMAG00000001330,ENSSMAG00000001338,ENSSMAG00000001345,ENSSMAG00000001382,ENSSMAG00000001384,ENSSMAG00000001386,ENSSMAG00000001402,ENSSMAG00000001408,ENSSMAG00000001412,ENSSMAG00000001437,ENSSMAG00000001440,ENSSMAG00000001447,ENSSMAG00000001449,ENSSMAG00000001465,ENSSMAG00000001470,ENSSMAG00000001479,ENSSMAG00000001481,ENSSMAG00000001493,ENSSMAG00000001494,ENSSMAG00000001500,ENSSMAG00000001505,ENSSMAG00000001514,ENSSMAG00000001515,ENSSMAG00000001521,ENSSMAG00000001536,ENSSMAG00000001553,ENSSMAG00000001575,ENSSMAG00000001578,ENSSMAG00000001594,ENSSMAG00000001597,ENSSMAG00000001603,ENSSMAG00000001608,ENSSMAG00000001611,ENSSMAG00000001612,ENSSMAG00000001616,ENSSMAG00000001625,ENSSMAG00000001640,ENSSMAG00000001645,ENSSMAG00000001649,ENSSMAG00000001657,ENSSMAG00000001674,ENSSMAG00000001680,ENSSMAG00000001690,ENSSMAG00000001692,ENSSMAG00000001696,ENSSMAG00000001700,ENSSMAG00000001704,ENSSMAG00000001706,ENSSMAG00000001713,ENSSMAG00000001720,ENSSMAG00000001742,ENSSMAG00000001773,ENSSMAG00000001780,ENSSMAG00000001783,ENSSMAG00000001784,ENSSMAG00000001812,ENSSMAG00000001813,ENSSMAG00000001815,ENSSMAG00000001824,ENSSMAG00000001832,ENSSMAG00000001850,ENSSMAG00000001856,ENSSMAG00000001863,ENSSMAG00000001864,ENSSMAG00000001867,ENSSMAG00000001874,ENSSMAG00000001886,ENSSMAG00000001910,ENSSMAG00000001917,ENSSMAG00000001962,ENSSMAG00000001963,ENSSMAG00000001980,ENSSMAG00000001981,ENSSMAG00000001986,ENSSMAG00000001989,ENSSMAG00000001992,ENSSMAG00000002006,ENSSMAG00000002024,ENSSMAG00000002026,ENSSMAG00000002035,ENSSMAG00000002038,ENSSMAG00000002052,ENSSMAG00000002059,ENSSMAG00000002068,ENSSMAG00000002073,ENSSMAG00000002075,ENSSMAG00000002077,ENSSMAG00000002100,ENSSMAG00000002142,ENSSMAG00000002154,ENSSMAG00000002168,ENSSMAG00000002188,ENSSMAG00000002190,ENSSMAG00000002191,ENSSMAG00000002197,ENSSMAG00000002213,ENSSMAG00000002214,ENSSMAG00000002227,ENSSMAG00000002235,ENSSMAG00000002251,ENSSMAG00000002255,ENSSMAG00000002269,ENSSMAG00000002273,ENSSMAG00000002276,ENSSMAG00000002323,ENSSMAG00000002325,ENSSMAG00000002339,ENSSMAG00000002340,ENSSMAG00000002358,ENSSMAG00000002366,ENSSMAG00000002369,ENSSMAG00000002406,ENSSMAG00000002407,ENSSMAG00000002420,ENSSMAG00000002422,ENSSMAG00000002429,ENSSMAG00000002449,ENSSMAG00000002457,ENSSMAG00000002467,ENSSMAG00000002472,ENSSMAG00000002498,ENSSMAG00000002509,ENSSMAG00000002513,ENSSMAG00000002517,ENSSMAG00000002523,ENSSMAG00000002529,ENSSMAG00000002533,ENSSMAG00000002536,ENSSMAG00000002544,ENSSMAG00000002552,ENSSMAG00000002554,ENSSMAG00000002558,ENSSMAG00000002566,ENSSMAG00000002568,ENSSMAG00000002578,ENSSMAG00000002580,ENSSMAG00000002589,ENSSMAG00000002593,ENSSMAG00000002595,ENSSMAG00000002596,ENSSMAG00000002597,ENSSMAG00000002601,ENSSMAG00000002613,ENSSMAG00000002636,ENSSMAG00000002643,ENSSMAG00000002669,ENSSMAG00000002679,ENSSMAG00000002693,ENSSMAG00000002698,ENSSMAG00000002699,ENSSMAG00000002710,ENSSMAG00000002717,ENSSMAG00000002756,ENSSMAG00000002767,ENSSMAG00000002781,ENSSMAG00000002788,ENSSMAG00000002789,ENSSMAG00000002796,ENSSMAG00000002807,ENSSMAG00000002827,ENSSMAG00000002832,ENSSMAG00000002834,ENSSMAG00000002835,ENSSMAG00000002841,ENSSMAG00000002842,ENSSMAG00000002843,ENSSMAG00000002849,ENSSMAG00000002859,ENSSMAG00000002863,ENSSMAG00000002871,ENSSMAG00000002873,ENSSMAG00000002878,ENSSMAG00000002881,ENSSMAG00000002892,ENSSMAG00000002903,ENSSMAG00000002911,ENSSMAG00000002915,ENSSMAG00000002921,ENSSMAG00000002946,ENSSMAG00000002985,ENSSMAG00000003001,ENSSMAG00000003004,ENSSMAG00000003013,ENSSMAG00000003038,ENSSMAG00000003059,ENSSMAG00000003072,ENSSMAG00000003076,ENSSMAG00000003079,ENSSMAG00000003095,ENSSMAG00000003112,ENSSMAG00000003113,ENSSMAG00000003130,ENSSMAG00000003140,ENSSMAG00000003148,ENSSMAG00000003158,ENSSMAG00000003174,ENSSMAG00000003176,ENSSMAG00000003177,ENSSMAG00000003188,ENSSMAG00000003195,ENSSMAG00000003200,ENSSMAG00000003201,ENSSMAG00000003217,ENSSMAG00000003218,ENSSMAG00000003244,ENSSMAG00000003246,ENSSMAG00000003282,ENSSMAG00000003287,ENSSMAG00000003289,ENSSMAG00000003299,ENSSMAG00000003310,ENSSMAG00000003331,ENSSMAG00000003333,ENSSMAG00000003334,ENSSMAG00000003346,ENSSMAG00000003361,ENSSMAG00000003366,ENSSMAG00000003384,ENSSMAG00000003391,ENSSMAG00000003394,ENSSMAG00000003396,ENSSMAG00000003401,ENSSMAG00000003414,ENSSMAG00000003417,ENSSMAG00000003422,ENSSMAG00000003428,ENSSMAG00000003453,ENSSMAG00000003469,ENSSMAG00000003485,ENSSMAG00000003493,ENSSMAG00000003501,ENSSMAG00000003503,ENSSMAG00000003508,ENSSMAG00000003510,ENSSMAG00000003537,ENSSMAG00000003546,ENSSMAG00000003553,ENSSMAG00000003562,ENSSMAG00000003573,ENSSMAG00000003606,ENSSMAG00000003608,ENSSMAG00000003614,ENSSMAG00000003618,ENSSMAG00000003640,ENSSMAG00000003652,ENSSMAG00000003669,ENSSMAG00000003691,ENSSMAG00000003705,ENSSMAG00000003706,ENSSMAG00000003709,ENSSMAG00000003712,ENSSMAG00000003714,ENSSMAG00000003721,ENSSMAG00000003722,ENSSMAG00000003727,ENSSMAG00000003735,ENSSMAG00000003744,ENSSMAG00000003785,ENSSMAG00000003802,ENSSMAG00000003803,ENSSMAG00000003838,ENSSMAG00000003839,ENSSMAG00000003844,ENSSMAG00000003868,ENSSMAG00000003873,ENSSMAG00000003880,ENSSMAG00000003884,ENSSMAG00000003899,ENSSMAG00000003911,ENSSMAG00000003937,ENSSMAG00000003946,ENSSMAG00000003950,ENSSMAG00000003957,ENSSMAG00000003967,ENSSMAG00000003969,ENSSMAG00000003979,ENSSMAG00000003991,ENSSMAG00000004006,ENSSMAG00000004007,ENSSMAG00000004016,ENSSMAG00000004036,ENSSMAG00000004065,ENSSMAG00000004078,ENSSMAG00000004085,ENSSMAG00000004091,ENSSMAG00000004095,ENSSMAG00000004098,ENSSMAG00000004099,ENSSMAG00000004129,ENSSMAG00000004135,ENSSMAG00000004151,ENSSMAG00000004156,ENSSMAG00000004157,ENSSMAG00000004166,ENSSMAG00000004167,ENSSMAG00000004177,ENSSMAG00000004206,ENSSMAG00000004210,ENSSMAG00000004227,ENSSMAG00000004230,ENSSMAG00000004243,ENSSMAG00000004247,ENSSMAG00000004251,ENSSMAG00000004260,ENSSMAG00000004281,ENSSMAG00000004282,ENSSMAG00000004317,ENSSMAG00000004318,ENSSMAG00000004320,ENSSMAG00000004327,ENSSMAG00000004328,ENSSMAG00000004344,ENSSMAG00000004385,ENSSMAG00000004391,ENSSMAG00000004399,ENSSMAG00000004402,ENSSMAG00000004407,ENSSMAG00000004425,ENSSMAG00000004426,ENSSMAG00000004427,ENSSMAG00000004428,ENSSMAG00000004462,ENSSMAG00000004467,ENSSMAG00000004476,ENSSMAG00000004497,ENSSMAG00000004511,ENSSMAG00000004512,ENSSMAG00000004534,ENSSMAG00000004543,ENSSMAG00000004550,ENSSMAG00000004596,ENSSMAG00000004624,ENSSMAG00000004630,ENSSMAG00000004638,ENSSMAG00000004650,ENSSMAG00000004656,ENSSMAG00000004707,ENSSMAG00000004708,ENSSMAG00000004731,ENSSMAG00000004762,ENSSMAG00000004776,ENSSMAG00000004783,ENSSMAG00000004798,ENSSMAG00000004800,ENSSMAG00000004813,ENSSMAG00000004822,ENSSMAG00000004846,ENSSMAG00000004855,ENSSMAG00000004857,ENSSMAG00000004858,ENSSMAG00000004860,ENSSMAG00000004866,ENSSMAG00000004867,ENSSMAG00000004870,ENSSMAG00000004871,ENSSMAG00000004875,ENSSMAG00000004889,ENSSMAG00000004896,ENSSMAG00000004904,ENSSMAG00000004927,ENSSMAG00000004934,ENSSMAG00000004944,ENSSMAG00000004945,ENSSMAG00000004947,ENSSMAG00000004960,ENSSMAG00000004963,ENSSMAG00000004972,ENSSMAG00000004993,ENSSMAG00000004994,ENSSMAG00000005002,ENSSMAG00000005003,ENSSMAG00000005015,ENSSMAG00000005016,ENSSMAG00000005024,ENSSMAG00000005035,ENSSMAG00000005047,ENSSMAG00000005057,ENSSMAG00000005096,ENSSMAG00000005098,ENSSMAG00000005145,ENSSMAG00000005147,ENSSMAG00000005153,ENSSMAG00000005178,ENSSMAG00000005184,ENSSMAG00000005186,ENSSMAG00000005191,ENSSMAG00000005212,ENSSMAG00000005213,ENSSMAG00000005219,ENSSMAG00000005234,ENSSMAG00000005249,ENSSMAG00000005250,ENSSMAG00000005260,ENSSMAG00000005266,ENSSMAG00000005275,ENSSMAG00000005281,ENSSMAG00000005300,ENSSMAG00000005307,ENSSMAG00000005308,ENSSMAG00000005313,ENSSMAG00000005325,ENSSMAG00000005341,ENSSMAG00000005344,ENSSMAG00000005352,ENSSMAG00000005354,ENSSMAG00000005356,ENSSMAG00000005370,ENSSMAG00000005387,ENSSMAG00000005409,ENSSMAG00000005432,ENSSMAG00000005441,ENSSMAG00000005461,ENSSMAG00000005469,ENSSMAG00000005471,ENSSMAG00000005476,ENSSMAG00000005480,ENSSMAG00000005490,ENSSMAG00000005510,ENSSMAG00000005517,ENSSMAG00000005525,ENSSMAG00000005533,ENSSMAG00000005548,ENSSMAG00000005564,ENSSMAG00000005565,ENSSMAG00000005573,ENSSMAG00000005574,ENSSMAG00000005593,ENSSMAG00000005600,ENSSMAG00000005607,ENSSMAG00000005620,ENSSMAG00000005641,ENSSMAG00000005645,ENSSMAG00000005655,ENSSMAG00000005660,ENSSMAG00000005666,ENSSMAG00000005670,ENSSMAG00000005675,ENSSMAG00000005682,ENSSMAG00000005694,ENSSMAG00000005695,ENSSMAG00000005703,ENSSMAG00000005717,ENSSMAG00000005730,ENSSMAG00000005737,ENSSMAG00000005750,ENSSMAG00000005760,ENSSMAG00000005775,ENSSMAG00000005780,ENSSMAG00000005784,ENSSMAG00000005795,ENSSMAG00000005804,ENSSMAG00000005809,ENSSMAG00000005814,ENSSMAG00000005817,ENSSMAG00000005823,ENSSMAG00000005826,ENSSMAG00000005855,ENSSMAG00000005873,ENSSMAG00000005886,ENSSMAG00000005889,ENSSMAG00000005909,ENSSMAG00000005916,ENSSMAG00000005930,ENSSMAG00000005938,ENSSMAG00000005945,ENSSMAG00000005971,ENSSMAG00000005992,ENSSMAG00000006027,ENSSMAG00000006032,ENSSMAG00000006036,ENSSMAG00000006052,ENSSMAG00000006053,ENSSMAG00000006060,ENSSMAG00000006062,ENSSMAG00000006075,ENSSMAG00000006091,ENSSMAG00000006102,ENSSMAG00000006104,ENSSMAG00000006106,ENSSMAG00000006120,ENSSMAG00000006157,ENSSMAG00000006187,ENSSMAG00000006189,ENSSMAG00000006219,ENSSMAG00000006222,ENSSMAG00000006226,ENSSMAG00000006256,ENSSMAG00000006262,ENSSMAG00000006271,ENSSMAG00000006284,ENSSMAG00000006297,ENSSMAG00000006305,ENSSMAG00000006314,ENSSMAG00000006329,ENSSMAG00000006339,ENSSMAG00000006361,ENSSMAG00000006372,ENSSMAG00000006374,ENSSMAG00000006375,ENSSMAG00000006383,ENSSMAG00000006387,ENSSMAG00000006405,ENSSMAG00000006406,ENSSMAG00000006415,ENSSMAG00000006421,ENSSMAG00000006440,ENSSMAG00000006453,ENSSMAG00000006460,ENSSMAG00000006463,ENSSMAG00000006466,ENSSMAG00000006482,ENSSMAG00000006484,ENSSMAG00000006487,ENSSMAG00000006491,ENSSMAG00000006502,ENSSMAG00000006536,ENSSMAG00000006550,ENSSMAG00000006558,ENSSMAG00000006601,ENSSMAG00000006605,ENSSMAG00000006612,ENSSMAG00000006624,ENSSMAG00000006628,ENSSMAG00000006634,ENSSMAG00000006641,ENSSMAG00000006647,ENSSMAG00000006661,ENSSMAG00000006664,ENSSMAG00000006667,ENSSMAG00000006673,ENSSMAG00000006697,ENSSMAG00000006703,ENSSMAG00000006714,ENSSMAG00000006719,ENSSMAG00000006725,ENSSMAG00000006729,ENSSMAG00000006734,ENSSMAG00000006736,ENSSMAG00000006743,ENSSMAG00000006765,ENSSMAG00000006767,ENSSMAG00000006780,ENSSMAG00000006784,ENSSMAG00000006794,ENSSMAG00000006798,ENSSMAG00000006811,ENSSMAG00000006812,ENSSMAG00000006817,ENSSMAG00000006818,ENSSMAG00000006830,ENSSMAG00000006840,ENSSMAG00000006844,ENSSMAG00000006856,ENSSMAG00000006857,ENSSMAG00000006862,ENSSMAG00000006867,ENSSMAG00000006870,ENSSMAG00000006919,ENSSMAG00000006921,ENSSMAG00000006929,ENSSMAG00000006937,ENSSMAG00000006945,ENSSMAG00000006954,ENSSMAG00000006955,ENSSMAG00000006974,ENSSMAG00000006986,ENSSMAG00000006989,ENSSMAG00000007005,ENSSMAG00000007007,ENSSMAG00000007027,ENSSMAG00000007041,ENSSMAG00000007044,ENSSMAG00000007054,ENSSMAG00000007067,ENSSMAG00000007068,ENSSMAG00000007069,ENSSMAG00000007070,ENSSMAG00000007074,ENSSMAG00000007081,ENSSMAG00000007083,ENSSMAG00000007092,ENSSMAG00000007097,ENSSMAG00000007100,ENSSMAG00000007101,ENSSMAG00000007108,ENSSMAG00000007113,ENSSMAG00000007129,ENSSMAG00000007133,ENSSMAG00000007148,ENSSMAG00000007154,ENSSMAG00000007173,ENSSMAG00000007176,ENSSMAG00000007187,ENSSMAG00000007196,ENSSMAG00000007199,ENSSMAG00000007202,ENSSMAG00000007207,ENSSMAG00000007208,ENSSMAG00000007209,ENSSMAG00000007212,ENSSMAG00000007252,ENSSMAG00000007273,ENSSMAG00000007282,ENSSMAG00000007322,ENSSMAG00000007366,ENSSMAG00000007377,ENSSMAG00000007391,ENSSMAG00000007400,ENSSMAG00000007407,ENSSMAG00000007419,ENSSMAG00000007420,ENSSMAG00000007435,ENSSMAG00000007436,ENSSMAG00000007441,ENSSMAG00000007442,ENSSMAG00000007444,ENSSMAG00000007450,ENSSMAG00000007453,ENSSMAG00000007466,ENSSMAG00000007468,ENSSMAG00000007483,ENSSMAG00000007503,ENSSMAG00000007521,ENSSMAG00000007557,ENSSMAG00000007558,ENSSMAG00000007587,ENSSMAG00000007590,ENSSMAG00000007591,ENSSMAG00000007598,ENSSMAG00000007600,ENSSMAG00000007618,ENSSMAG00000007622,ENSSMAG00000007637,ENSSMAG00000007642,ENSSMAG00000007654,ENSSMAG00000007659,ENSSMAG00000007672,ENSSMAG00000007675,ENSSMAG00000007692,ENSSMAG00000007700,ENSSMAG00000007705,ENSSMAG00000007708,ENSSMAG00000007711,ENSSMAG00000007731,ENSSMAG00000007732,ENSSMAG00000007734,ENSSMAG00000007798,ENSSMAG00000007816,ENSSMAG00000007832,ENSSMAG00000007835,ENSSMAG00000007851,ENSSMAG00000007907,ENSSMAG00000007913,ENSSMAG00000007915,ENSSMAG00000007922,ENSSMAG00000007928,ENSSMAG00000007932,ENSSMAG00000007934,ENSSMAG00000007938,ENSSMAG00000007940,ENSSMAG00000007942,ENSSMAG00000007982,ENSSMAG00000007987,ENSSMAG00000007992,ENSSMAG00000007997,ENSSMAG00000008020,ENSSMAG00000008032,ENSSMAG00000008033,ENSSMAG00000008048,ENSSMAG00000008049,ENSSMAG00000008069,ENSSMAG00000008106,ENSSMAG00000008132,ENSSMAG00000008134,ENSSMAG00000008144,ENSSMAG00000008153,ENSSMAG00000008171,ENSSMAG00000008179,ENSSMAG00000008181,ENSSMAG00000008211,ENSSMAG00000008221,ENSSMAG00000008225,ENSSMAG00000008229,ENSSMAG00000008230,ENSSMAG00000008237,ENSSMAG00000008264,ENSSMAG00000008265,ENSSMAG00000008273,ENSSMAG00000008292,ENSSMAG00000008335,ENSSMAG00000008338,ENSSMAG00000008341,ENSSMAG00000008346,ENSSMAG00000008348,ENSSMAG00000008350,ENSSMAG00000008361,ENSSMAG00000008362,ENSSMAG00000008368,ENSSMAG00000008383,ENSSMAG00000008385,ENSSMAG00000008395,ENSSMAG00000008411,ENSSMAG00000008414,ENSSMAG00000008423,ENSSMAG00000008457,ENSSMAG00000008462,ENSSMAG00000008465,ENSSMAG00000008471,ENSSMAG00000008482,ENSSMAG00000008488,ENSSMAG00000008496,ENSSMAG00000008523,ENSSMAG00000008528,ENSSMAG00000008536,ENSSMAG00000008551,ENSSMAG00000008566,ENSSMAG00000008608,ENSSMAG00000008646,ENSSMAG00000008650,ENSSMAG00000008666,ENSSMAG00000008675,ENSSMAG00000008678,ENSSMAG00000008684,ENSSMAG00000008688,ENSSMAG00000008710,ENSSMAG00000008728,ENSSMAG00000008731,ENSSMAG00000008746,ENSSMAG00000008756,ENSSMAG00000008762,ENSSMAG00000008763,ENSSMAG00000008765,ENSSMAG00000008767,ENSSMAG00000008787,ENSSMAG00000008798,ENSSMAG00000008807,ENSSMAG00000008817,ENSSMAG00000008830,ENSSMAG00000008835,ENSSMAG00000008844,ENSSMAG00000008855,ENSSMAG00000008859,ENSSMAG00000008863,ENSSMAG00000008868,ENSSMAG00000008869,ENSSMAG00000008879,ENSSMAG00000008880,ENSSMAG00000008881,ENSSMAG00000008891,ENSSMAG00000008893,ENSSMAG00000008898,ENSSMAG00000008906,ENSSMAG00000008911,ENSSMAG00000008915,ENSSMAG00000008921,ENSSMAG00000008928,ENSSMAG00000008931,ENSSMAG00000008938,ENSSMAG00000008951,ENSSMAG00000008957,ENSSMAG00000008967,ENSSMAG00000008975,ENSSMAG00000008981,ENSSMAG00000008984,ENSSMAG00000008988,ENSSMAG00000008993,ENSSMAG00000008995,ENSSMAG00000008997,ENSSMAG00000009000,ENSSMAG00000009002,ENSSMAG00000009028,ENSSMAG00000009047,ENSSMAG00000009079,ENSSMAG00000009083,ENSSMAG00000009095,ENSSMAG00000009106,ENSSMAG00000009107,ENSSMAG00000009112,ENSSMAG00000009119,ENSSMAG00000009120,ENSSMAG00000009125,ENSSMAG00000009145,ENSSMAG00000009148,ENSSMAG00000009162,ENSSMAG00000009189,ENSSMAG00000009224,ENSSMAG00000009225,ENSSMAG00000009239,ENSSMAG00000009240,ENSSMAG00000009248,ENSSMAG00000009264,ENSSMAG00000009296,ENSSMAG00000009297,ENSSMAG00000009301,ENSSMAG00000009303,ENSSMAG00000009304,ENSSMAG00000009305,ENSSMAG00000009318,ENSSMAG00000009327,ENSSMAG00000009341,ENSSMAG00000009345,ENSSMAG00000009346,ENSSMAG00000009381,ENSSMAG00000009382,ENSSMAG00000009396,ENSSMAG00000009403,ENSSMAG00000009410,ENSSMAG00000009413,ENSSMAG00000009414,ENSSMAG00000009418,ENSSMAG00000009427,ENSSMAG00000009430,ENSSMAG00000009443,ENSSMAG00000009454,ENSSMAG00000009472,ENSSMAG00000009482,ENSSMAG00000009483,ENSSMAG00000009503,ENSSMAG00000009547,ENSSMAG00000009570,ENSSMAG00000009576,ENSSMAG00000009581,ENSSMAG00000009582,ENSSMAG00000009584,ENSSMAG00000009594,ENSSMAG00000009596,ENSSMAG00000009610,ENSSMAG00000009616,ENSSMAG00000009621,ENSSMAG00000009624,ENSSMAG00000009634,ENSSMAG00000009638,ENSSMAG00000009648,ENSSMAG00000009657,ENSSMAG00000009661,ENSSMAG00000009664,ENSSMAG00000009678,ENSSMAG00000009682,ENSSMAG00000009688,ENSSMAG00000009704,ENSSMAG00000009706,ENSSMAG00000009707,ENSSMAG00000009716,ENSSMAG00000009718,ENSSMAG00000009720,ENSSMAG00000009734,ENSSMAG00000009745,ENSSMAG00000009753,ENSSMAG00000009755,ENSSMAG00000009772,ENSSMAG00000009774,ENSSMAG00000009776,ENSSMAG00000009784,ENSSMAG00000009788,ENSSMAG00000009794,ENSSMAG00000009798,ENSSMAG00000009805,ENSSMAG00000009810,ENSSMAG00000009813,ENSSMAG00000009834,ENSSMAG00000009847,ENSSMAG00000009871,ENSSMAG00000009879,ENSSMAG00000009893,ENSSMAG00000009897,ENSSMAG00000009907,ENSSMAG00000009976,ENSSMAG00000009979,ENSSMAG00000009987,ENSSMAG00000010005,ENSSMAG00000010015,ENSSMAG00000010022,ENSSMAG00000010031,ENSSMAG00000010040,ENSSMAG00000010048,ENSSMAG00000010053,ENSSMAG00000010065,ENSSMAG00000010086,ENSSMAG00000010093,ENSSMAG00000010094,ENSSMAG00000010102,ENSSMAG00000010108,ENSSMAG00000010122,ENSSMAG00000010135,ENSSMAG00000010137,ENSSMAG00000010141,ENSSMAG00000010143,ENSSMAG00000010145,ENSSMAG00000010150,ENSSMAG00000010152,ENSSMAG00000010154,ENSSMAG00000010168,ENSSMAG00000010174,ENSSMAG00000010176,ENSSMAG00000010179,ENSSMAG00000010181,ENSSMAG00000010185,ENSSMAG00000010189,ENSSMAG00000010197,ENSSMAG00000010204,ENSSMAG00000010213,ENSSMAG00000010218,ENSSMAG00000010223,ENSSMAG00000010232,ENSSMAG00000010238,ENSSMAG00000010248,ENSSMAG00000010251,ENSSMAG00000010258,ENSSMAG00000010263,ENSSMAG00000010266,ENSSMAG00000010267,ENSSMAG00000010275,ENSSMAG00000010280,ENSSMAG00000010281,ENSSMAG00000010296,ENSSMAG00000010300,ENSSMAG00000010304,ENSSMAG00000010313,ENSSMAG00000010323,ENSSMAG00000010334,ENSSMAG00000010338,ENSSMAG00000010343,ENSSMAG00000010350,ENSSMAG00000010365,ENSSMAG00000010373,ENSSMAG00000010392,ENSSMAG00000010408,ENSSMAG00000010411,ENSSMAG00000010418,ENSSMAG00000010422,ENSSMAG00000010426,ENSSMAG00000010431,ENSSMAG00000010466,ENSSMAG00000010467,ENSSMAG00000010476,ENSSMAG00000010486,ENSSMAG00000010487,ENSSMAG00000010488,ENSSMAG00000010502,ENSSMAG00000010529,ENSSMAG00000010554,ENSSMAG00000010563,ENSSMAG00000010586,ENSSMAG00000010588,ENSSMAG00000010589,ENSSMAG00000010607,ENSSMAG00000010621,ENSSMAG00000010638,ENSSMAG00000010653,ENSSMAG00000010665,ENSSMAG00000010668,ENSSMAG00000010677,ENSSMAG00000010679,ENSSMAG00000010695,ENSSMAG00000010706,ENSSMAG00000010711,ENSSMAG00000010713,ENSSMAG00000010714,ENSSMAG00000010715,ENSSMAG00000010732,ENSSMAG00000010734,ENSSMAG00000010740,ENSSMAG00000010744,ENSSMAG00000010780,ENSSMAG00000010781,ENSSMAG00000010790,ENSSMAG00000010796,ENSSMAG00000010800,ENSSMAG00000010806,ENSSMAG00000010832,ENSSMAG00000010838,ENSSMAG00000010840,ENSSMAG00000010870,ENSSMAG00000010879,ENSSMAG00000010885,ENSSMAG00000010892,ENSSMAG00000010916,ENSSMAG00000010933,ENSSMAG00000010938,ENSSMAG00000010952,ENSSMAG00000010953,ENSSMAG00000010954,ENSSMAG00000010958,ENSSMAG00000010970,ENSSMAG00000010991,ENSSMAG00000010998,ENSSMAG00000011017,ENSSMAG00000011051,ENSSMAG00000011063,ENSSMAG00000011068,ENSSMAG00000011080,ENSSMAG00000011083,ENSSMAG00000011088,ENSSMAG00000011093,ENSSMAG00000011113,ENSSMAG00000011137,ENSSMAG00000011138,ENSSMAG00000011140,ENSSMAG00000011142,ENSSMAG00000011151,ENSSMAG00000011152,ENSSMAG00000011153,ENSSMAG00000011157,ENSSMAG00000011159,ENSSMAG00000011168,ENSSMAG00000011206,ENSSMAG00000011220,ENSSMAG00000011223,ENSSMAG00000011226,ENSSMAG00000011254,ENSSMAG00000011257,ENSSMAG00000011267,ENSSMAG00000011269,ENSSMAG00000011274,ENSSMAG00000011277,ENSSMAG00000011279,ENSSMAG00000011295,ENSSMAG00000011296,ENSSMAG00000011301,ENSSMAG00000011306,ENSSMAG00000011311,ENSSMAG00000011325,ENSSMAG00000011338,ENSSMAG00000011350,ENSSMAG00000011353,ENSSMAG00000011360,ENSSMAG00000011382,ENSSMAG00000011384,ENSSMAG00000011389,ENSSMAG00000011390,ENSSMAG00000011391,ENSSMAG00000011398,ENSSMAG00000011399,ENSSMAG00000011419,ENSSMAG00000011427,ENSSMAG00000011430,ENSSMAG00000011444,ENSSMAG00000011446,ENSSMAG00000011481,ENSSMAG00000011485,ENSSMAG00000011486,ENSSMAG00000011493,ENSSMAG00000011501,ENSSMAG00000011504,ENSSMAG00000011507,ENSSMAG00000011514,ENSSMAG00000011527,ENSSMAG00000011555,ENSSMAG00000011558,ENSSMAG00000011559,ENSSMAG00000011560,ENSSMAG00000011572,ENSSMAG00000011592,ENSSMAG00000011604,ENSSMAG00000011608,ENSSMAG00000011627,ENSSMAG00000011638,ENSSMAG00000011648,ENSSMAG00000011650,ENSSMAG00000011651,ENSSMAG00000011656,ENSSMAG00000011672,ENSSMAG00000011677,ENSSMAG00000011685,ENSSMAG00000011689,ENSSMAG00000011720,ENSSMAG00000011724,ENSSMAG00000011725,ENSSMAG00000011738,ENSSMAG00000011753,ENSSMAG00000011755,ENSSMAG00000011758,ENSSMAG00000011762,ENSSMAG00000011767,ENSSMAG00000011788,ENSSMAG00000011792,ENSSMAG00000011806,ENSSMAG00000011820,ENSSMAG00000011821,ENSSMAG00000011824,ENSSMAG00000011833,ENSSMAG00000011851,ENSSMAG00000011853,ENSSMAG00000011855,ENSSMAG00000011858,ENSSMAG00000011861,ENSSMAG00000011866,ENSSMAG00000011873,ENSSMAG00000011874,ENSSMAG00000011884,ENSSMAG00000011886,ENSSMAG00000011889,ENSSMAG00000011901,ENSSMAG00000011904,ENSSMAG00000011908,ENSSMAG00000011915,ENSSMAG00000011925,ENSSMAG00000011926,ENSSMAG00000011941,ENSSMAG00000011943,ENSSMAG00000011946,ENSSMAG00000011948,ENSSMAG00000011951,ENSSMAG00000011965,ENSSMAG00000011973,ENSSMAG00000012001,ENSSMAG00000012014,ENSSMAG00000012025,ENSSMAG00000012029,ENSSMAG00000012030,ENSSMAG00000012031,ENSSMAG00000012039,ENSSMAG00000012047,ENSSMAG00000012049,ENSSMAG00000012066,ENSSMAG00000012071,ENSSMAG00000012078,ENSSMAG00000012081,ENSSMAG00000012082,ENSSMAG00000012086,ENSSMAG00000012091,ENSSMAG00000012100,ENSSMAG00000012101,ENSSMAG00000012105,ENSSMAG00000012119,ENSSMAG00000012133,ENSSMAG00000012138,ENSSMAG00000012143,ENSSMAG00000012151,ENSSMAG00000012159,ENSSMAG00000012164,ENSSMAG00000012166,ENSSMAG00000012174,ENSSMAG00000012184,ENSSMAG00000012192,ENSSMAG00000012269,ENSSMAG00000012289,ENSSMAG00000012290,ENSSMAG00000012294,ENSSMAG00000012308,ENSSMAG00000012319,ENSSMAG00000012333,ENSSMAG00000012335,ENSSMAG00000012337,ENSSMAG00000012372,ENSSMAG00000012393,ENSSMAG00000012399,ENSSMAG00000012400,ENSSMAG00000012409,ENSSMAG00000012416,ENSSMAG00000012428,ENSSMAG00000012430,ENSSMAG00000012447,ENSSMAG00000012453,ENSSMAG00000012466,ENSSMAG00000012475,ENSSMAG00000012476,ENSSMAG00000012489,ENSSMAG00000012491,ENSSMAG00000012501,ENSSMAG00000012513,ENSSMAG00000012526,ENSSMAG00000012530,ENSSMAG00000012546,ENSSMAG00000012560,ENSSMAG00000012573,ENSSMAG00000012575,ENSSMAG00000012596,ENSSMAG00000012600,ENSSMAG00000012618,ENSSMAG00000012626,ENSSMAG00000012627,ENSSMAG00000012628,ENSSMAG00000012631,ENSSMAG00000012640,ENSSMAG00000012658,ENSSMAG00000012669,ENSSMAG00000012730,ENSSMAG00000012743,ENSSMAG00000012755,ENSSMAG00000012770,ENSSMAG00000012782,ENSSMAG00000012792,ENSSMAG00000012794,ENSSMAG00000012803,ENSSMAG00000012815,ENSSMAG00000012842,ENSSMAG00000012848,ENSSMAG00000012868,ENSSMAG00000012875,ENSSMAG00000012878,ENSSMAG00000012894,ENSSMAG00000012895,ENSSMAG00000012912,ENSSMAG00000012913,ENSSMAG00000012918,ENSSMAG00000012921,ENSSMAG00000012922,ENSSMAG00000012925,ENSSMAG00000012933,ENSSMAG00000012969,ENSSMAG00000012972,ENSSMAG00000012985,ENSSMAG00000012987,ENSSMAG00000012992,ENSSMAG00000012993,ENSSMAG00000012998,ENSSMAG00000013001,ENSSMAG00000013002,ENSSMAG00000013005,ENSSMAG00000013040,ENSSMAG00000013047,ENSSMAG00000013066,ENSSMAG00000013090,ENSSMAG00000013099,ENSSMAG00000013106,ENSSMAG00000013122,ENSSMAG00000013135,ENSSMAG00000013161,ENSSMAG00000013166,ENSSMAG00000013188,ENSSMAG00000013191,ENSSMAG00000013200,ENSSMAG00000013211,ENSSMAG00000013221,ENSSMAG00000013250,ENSSMAG00000013252,ENSSMAG00000013259,ENSSMAG00000013261,ENSSMAG00000013284,ENSSMAG00000013294,ENSSMAG00000013323,ENSSMAG00000013330,ENSSMAG00000013334,ENSSMAG00000013335,ENSSMAG00000013347,ENSSMAG00000013349,ENSSMAG00000013362,ENSSMAG00000013366,ENSSMAG00000013369,ENSSMAG00000013382,ENSSMAG00000013402,ENSSMAG00000013412,ENSSMAG00000013417,ENSSMAG00000013442,ENSSMAG00000013448,ENSSMAG00000013450,ENSSMAG00000013455,ENSSMAG00000013463,ENSSMAG00000013470,ENSSMAG00000013503,ENSSMAG00000013512,ENSSMAG00000013515,ENSSMAG00000013516,ENSSMAG00000013535,ENSSMAG00000013559,ENSSMAG00000013563,ENSSMAG00000013571,ENSSMAG00000013588,ENSSMAG00000013591,ENSSMAG00000013630,ENSSMAG00000013640,ENSSMAG00000013641,ENSSMAG00000013658,ENSSMAG00000013672,ENSSMAG00000013679,ENSSMAG00000013682,ENSSMAG00000013703,ENSSMAG00000013707,ENSSMAG00000013709,ENSSMAG00000013724,ENSSMAG00000013727,ENSSMAG00000013729,ENSSMAG00000013762,ENSSMAG00000013772,ENSSMAG00000013775,ENSSMAG00000013779,ENSSMAG00000013784,ENSSMAG00000013799,ENSSMAG00000013800,ENSSMAG00000013802,ENSSMAG00000013810,ENSSMAG00000013817,ENSSMAG00000013819,ENSSMAG00000013821,ENSSMAG00000013849,ENSSMAG00000013852,ENSSMAG00000013854,ENSSMAG00000013857,ENSSMAG00000013873,ENSSMAG00000013885,ENSSMAG00000013891,ENSSMAG00000013904,ENSSMAG00000013905,ENSSMAG00000013921,ENSSMAG00000013924,ENSSMAG00000013930,ENSSMAG00000013941,ENSSMAG00000013977,ENSSMAG00000013979,ENSSMAG00000013982,ENSSMAG00000013997,ENSSMAG00000014009,ENSSMAG00000014010,ENSSMAG00000014011,ENSSMAG00000014018,ENSSMAG00000014019,ENSSMAG00000014024,ENSSMAG00000014050,ENSSMAG00000014052,ENSSMAG00000014056,ENSSMAG00000014068,ENSSMAG00000014075,ENSSMAG00000014079,ENSSMAG00000014096,ENSSMAG00000014114,ENSSMAG00000014144,ENSSMAG00000014169,ENSSMAG00000014178,ENSSMAG00000014185,ENSSMAG00000014206,ENSSMAG00000014219,ENSSMAG00000014222,ENSSMAG00000014225,ENSSMAG00000014228,ENSSMAG00000014248,ENSSMAG00000014264,ENSSMAG00000014266,ENSSMAG00000014270,ENSSMAG00000014273,ENSSMAG00000014274,ENSSMAG00000014295,ENSSMAG00000014306,ENSSMAG00000014319,ENSSMAG00000014325,ENSSMAG00000014334,ENSSMAG00000014336,ENSSMAG00000014337,ENSSMAG00000014338,ENSSMAG00000014342,ENSSMAG00000014343,ENSSMAG00000014344,ENSSMAG00000014354,ENSSMAG00000014366,ENSSMAG00000014371,ENSSMAG00000014377,ENSSMAG00000014389,ENSSMAG00000014428,ENSSMAG00000014430,ENSSMAG00000014452,ENSSMAG00000014470,ENSSMAG00000014472,ENSSMAG00000014514,ENSSMAG00000014517,ENSSMAG00000014518,ENSSMAG00000014547,ENSSMAG00000014554,ENSSMAG00000014556,ENSSMAG00000014560,ENSSMAG00000014573,ENSSMAG00000014614,ENSSMAG00000014622,ENSSMAG00000014623,ENSSMAG00000014629,ENSSMAG00000014654,ENSSMAG00000014662,ENSSMAG00000014665,ENSSMAG00000014670,ENSSMAG00000014680,ENSSMAG00000014685,ENSSMAG00000014699,ENSSMAG00000014700,ENSSMAG00000014701,ENSSMAG00000014703,ENSSMAG00000014706,ENSSMAG00000014709,ENSSMAG00000014748,ENSSMAG00000014755,ENSSMAG00000014768,ENSSMAG00000014772,ENSSMAG00000014795,ENSSMAG00000014799,ENSSMAG00000014813,ENSSMAG00000014823,ENSSMAG00000014831,ENSSMAG00000014838,ENSSMAG00000014840,ENSSMAG00000014870,ENSSMAG00000014871,ENSSMAG00000014873,ENSSMAG00000014875,ENSSMAG00000014888,ENSSMAG00000014892,ENSSMAG00000014895,ENSSMAG00000014926,ENSSMAG00000014941,ENSSMAG00000014966,ENSSMAG00000014975,ENSSMAG00000014992,ENSSMAG00000015001,ENSSMAG00000015045,ENSSMAG00000015058,ENSSMAG00000015067,ENSSMAG00000015069,ENSSMAG00000015074,ENSSMAG00000015075,ENSSMAG00000015082,ENSSMAG00000015084,ENSSMAG00000015105,ENSSMAG00000015115,ENSSMAG00000015138,ENSSMAG00000015176,ENSSMAG00000015184,ENSSMAG00000015200,ENSSMAG00000015223,ENSSMAG00000015233,ENSSMAG00000015251,ENSSMAG00000015261,ENSSMAG00000015265,ENSSMAG00000015285,ENSSMAG00000015286,ENSSMAG00000015298,ENSSMAG00000015300,ENSSMAG00000015304,ENSSMAG00000015342,ENSSMAG00000015366,ENSSMAG00000015392,ENSSMAG00000015395,ENSSMAG00000015400,ENSSMAG00000015407,ENSSMAG00000015416,ENSSMAG00000015418,ENSSMAG00000015432,ENSSMAG00000015441,ENSSMAG00000015449,ENSSMAG00000015474,ENSSMAG00000015478,ENSSMAG00000015483,ENSSMAG00000015494,ENSSMAG00000015501,ENSSMAG00000015526,ENSSMAG00000015529,ENSSMAG00000015536,ENSSMAG00000015544,ENSSMAG00000015577,ENSSMAG00000015584,ENSSMAG00000015598,ENSSMAG00000015617,ENSSMAG00000015624,ENSSMAG00000015643,ENSSMAG00000015654,ENSSMAG00000015677,ENSSMAG00000015684,ENSSMAG00000015693,ENSSMAG00000015699,ENSSMAG00000015700,ENSSMAG00000015705,ENSSMAG00000015713,ENSSMAG00000015722,ENSSMAG00000015733,ENSSMAG00000015739,ENSSMAG00000015745,ENSSMAG00000015748,ENSSMAG00000015751,ENSSMAG00000015759,ENSSMAG00000015766,ENSSMAG00000015768,ENSSMAG00000015778,ENSSMAG00000015801,ENSSMAG00000015819,ENSSMAG00000015828,ENSSMAG00000015834,ENSSMAG00000015836,ENSSMAG00000015846,ENSSMAG00000015851,ENSSMAG00000015852,ENSSMAG00000015862,ENSSMAG00000015872,ENSSMAG00000015891,ENSSMAG00000015892,ENSSMAG00000015903,ENSSMAG00000015924,ENSSMAG00000015929,ENSSMAG00000015932,ENSSMAG00000015937,ENSSMAG00000015954,ENSSMAG00000015970,ENSSMAG00000015974,ENSSMAG00000015987,ENSSMAG00000016001,ENSSMAG00000016003,ENSSMAG00000016015,ENSSMAG00000016034,ENSSMAG00000016038,ENSSMAG00000016040,ENSSMAG00000016048,ENSSMAG00000016066,ENSSMAG00000016071,ENSSMAG00000016079,ENSSMAG00000016101,ENSSMAG00000016121,ENSSMAG00000016147,ENSSMAG00000016149,ENSSMAG00000016156,ENSSMAG00000016164,ENSSMAG00000016173,ENSSMAG00000016175,ENSSMAG00000016212,ENSSMAG00000016215,ENSSMAG00000016219,ENSSMAG00000016222,ENSSMAG00000016227,ENSSMAG00000016234,ENSSMAG00000016237,ENSSMAG00000016241,ENSSMAG00000016244,ENSSMAG00000016259,ENSSMAG00000016261,ENSSMAG00000016270,ENSSMAG00000016275,ENSSMAG00000016276,ENSSMAG00000016281,ENSSMAG00000016287,ENSSMAG00000016291,ENSSMAG00000016292,ENSSMAG00000016303,ENSSMAG00000016314,ENSSMAG00000016343,ENSSMAG00000016349,ENSSMAG00000016350,ENSSMAG00000016360,ENSSMAG00000016364,ENSSMAG00000016369,ENSSMAG00000016390,ENSSMAG00000016397,ENSSMAG00000016400,ENSSMAG00000016431,ENSSMAG00000016441,ENSSMAG00000016444,ENSSMAG00000016450,ENSSMAG00000016457,ENSSMAG00000016462,ENSSMAG00000016466,ENSSMAG00000016474,ENSSMAG00000016485,ENSSMAG00000016493,ENSSMAG00000016498,ENSSMAG00000016508,ENSSMAG00000016518,ENSSMAG00000016520,ENSSMAG00000016536,ENSSMAG00000016551,ENSSMAG00000016563,ENSSMAG00000016572,ENSSMAG00000016574,ENSSMAG00000016583,ENSSMAG00000016591,ENSSMAG00000016607,ENSSMAG00000016638,ENSSMAG00000016644,ENSSMAG00000016657,ENSSMAG00000016659,ENSSMAG00000016694,ENSSMAG00000016716,ENSSMAG00000016731,ENSSMAG00000016762,ENSSMAG00000016768,ENSSMAG00000016772,ENSSMAG00000016792,ENSSMAG00000016793,ENSSMAG00000016810,ENSSMAG00000016844,ENSSMAG00000016847,ENSSMAG00000016848,ENSSMAG00000016857,ENSSMAG00000016863,ENSSMAG00000016900,ENSSMAG00000016909,ENSSMAG00000016916,ENSSMAG00000016917,ENSSMAG00000016945,ENSSMAG00000016946,ENSSMAG00000016995,ENSSMAG00000017005,ENSSMAG00000017007,ENSSMAG00000017008,ENSSMAG00000017011,ENSSMAG00000017054,ENSSMAG00000017055,ENSSMAG00000017077,ENSSMAG00000017079,ENSSMAG00000017104,ENSSMAG00000017108,ENSSMAG00000017109,ENSSMAG00000017125,ENSSMAG00000017131,ENSSMAG00000017132,ENSSMAG00000017141,ENSSMAG00000017148,ENSSMAG00000017171,ENSSMAG00000017202,ENSSMAG00000017207,ENS
									MAG00000017221	ENSSMAG00000017232	ENSSMAG00000017239	ENSSMAG00000017264	ENSSMAG00000017289	ENSSMAG00000017291	ENSSMAG00000017318	ENSSMAG00000017329	ENSSMAG00000017341
									ENSSMAG00000017347	ENSSMAG00000017358	ENSSMAG00000017359	ENSSMAG00000017373	ENSSMAG00000017380	ENSSMAG00000017427	ENSSMAG00000017456	ENSSMAG00000017463	ENSSMAG00000017483	ENSSMAG00000017486	ENSSMAG00000017490	ENSSMAG00000017491	ENSSMAG00000017499	ENSSMAG00000017509	ENSSMAG00000017518	ENSSMAG00000017527	ENSSMAG00000017534	ENSSMAG00000017538	ENSSMAG00000017547	ENSSMAG00000017552	ENSSMAG00000017558	ENSSMAG00000017571	ENSSMAG00000017581	ENSSMAG00000017590	ENSSMAG00000017602	ENSSMAG00000017619	ENSSMAG00000017642	ENSSMAG00000017652	ENSSMAG00000017656	ENSSMAG00000017676	ENSSMAG00000017686	ENSSMAG00000017717	ENSSMAG00000017739	ENSSMAG00000017765	ENSSMAG00000017773	ENSSMAG00000017780	ENSSMAG00000017783	ENSSMAG00000017792	ENSSMAG00000017809	ENSSMAG00000017816	ENSSMAG00000017824	ENSSMAG00000017825	ENSSMAG00000017830	ENSSMAG00000017841	ENSSMAG00000017856	ENSSMAG00000017868	ENSSMAG00000017876	ENSSMAG00000017891	ENSSMAG00000017914	ENSSMAG00000017921	ENSSMAG00000017925	ENSSMAG00000017949	ENSSMAG00000017959	ENSSMAG00000017965	ENSSMAG00000017984	ENSSMAG00000017989	ENSSMAG00000017995	ENSSMAG00000017996	ENSSMAG00000017998	ENSSMAG00000018007	ENSSMAG00000018009	ENSSMAG00000018015	ENSSMAG00000018022	ENSSMAG00000018027	ENSSMAG00000018030	ENSSMAG00000018035	ENSSMAG00000018044	ENSSMAG00000018047	ENSSMAG00000018066	ENSSMAG00000018070	ENSSMAG00000018086	ENSSMAG00000018090	ENSSMAG00000018104	ENSSMAG00000018113	ENSSMAG00000018115	ENSSMAG00000018158	ENSSMAG00000018161	ENSSMAG00000018183	ENSSMAG00000018193	ENSSMAG00000018198	ENSSMAG00000018202	ENSSMAG00000018207	ENSSMAG00000018227	ENSSMAG00000018239	ENSSMAG00000018243	ENSSMAG00000018247	ENSSMAG00000018270	ENSSMAG00000018272	ENSSMAG00000018275	ENSSMAG00000018282	ENSSMAG00000018291	ENSSMAG00000018300	ENSSMAG00000018340	ENSSMAG00000018364	ENSSMAG00000018383	ENSSMAG00000018421	ENSSMAG00000018435	ENSSMAG00000018437	ENSSMAG00000018455	ENSSMAG00000018467	ENSSMAG00000018471	ENSSMAG00000018480	ENSSMAG00000018502	ENSSMAG00000018506	ENSSMAG00000018532	ENSSMAG00000018541	ENSSMAG00000018548	ENSSMAG00000018550	ENSSMAG00000018554	ENSSMAG00000018560	ENSSMAG00000018571	ENSSMAG00000018584	ENSSMAG00000018618	ENSSMAG00000018627	ENSSMAG00000018646	ENSSMAG00000018671	ENSSMAG00000018711	ENSSMAG00000018716	ENSSMAG00000018718	ENSSMAG00000018733	ENSSMAG00000018786	ENSSMAG00000018804	ENSSMAG00000018807	ENSSMAG00000018811	ENSSMAG00000018819	ENSSMAG00000018830	ENSSMAG00000018836	ENSSMAG00000018842	ENSSMAG00000018852	ENSSMAG00000018855	ENSSMAG00000018858	ENSSMAG00000018865	ENSSMAG00000018876	ENSSMAG00000018907	ENSSMAG00000018956	ENSSMAG00000018958	ENSSMAG00000018974	ENSSMAG00000018979	ENSSMAG00000018987	ENSSMAG00000019009	ENSSMAG00000019022	ENSSMAG00000019038	ENSSMAG00000019060	ENSSMAG00000019075	ENSSMAG00000019094	ENSSMAG00000019114	ENSSMAG00000019130	ENSSMAG00000019135	ENSSMAG00000019141	ENSSMAG00000019142	ENSSMAG00000019150	ENSSMAG00000019159	ENSSMAG00000019171	ENSSMAG00000019182	ENSSMAG00000019196	ENSSMAG00000019209	ENSSMAG00000019213	ENSSMAG00000019239	ENSSMAG00000019244	ENSSMAG00000019247	ENSSMAG00000019307	ENSSMAG00000019313	ENSSMAG00000019314	ENSSMAG00000019318	ENSSMAG00000019323	ENSSMAG00000019328	ENSSMAG00000019359	ENSSMAG00000019369	ENSSMAG00000019377	ENSSMAG00000019390	ENSSMAG00000019411	ENSSMAG00000019413	ENSSMAG00000019423	ENSSMAG00000019426	ENSSMAG00000019446	ENSSMAG00000019452	ENSSMAG00000019455	ENSSMAG00000019469	ENSSMAG00000019485	ENSSMAG00000019490	ENSSMAG00000019493	ENSSMAG00000019529	ENSSMAG00000019533	ENSSMAG00000019534	ENSSMAG00000019538	ENSSMAG00000019547	ENSSMAG00000019580	ENSSMAG00000019588	ENSSMAG00000019624	ENSSMAG00000019629	ENSSMAG00000019632	ENSSMAG00000019637	ENSSMAG00000019649	ENSSMAG00000019650	ENSSMAG00000019666	ENSSMAG00000019672	ENSSMAG00000019677	ENSSMAG00000019683	ENSSMAG00000019687	ENSSMAG00000019716	ENSSMAG00000019720	ENSSMAG00000019722	ENSSMAG00000019746	ENSSMAG00000019751	ENSSMAG00000019757	ENSSMAG00000019763	ENSSMAG00000019775	ENSSMAG00000019783	ENSSMAG00000019793	ENSSMAG00000019794	ENSSMAG00000019804	ENSSMAG00000019809	ENSSMAG00000019824	ENSSMAG00000019836	ENSSMAG00000019840	ENSSMAG00000019848	ENSSMAG00000019854	ENSSMAG00000019866	ENSSMAG00000019876	ENSSMAG00000019877	ENSSMAG00000019930	ENSSMAG00000019948	ENSSMAG00000019961	ENSSMAG00000019972	ENSSMAG00000019974	ENSSMAG00000019981	ENSSMAG00000019986	ENSSMAG00000020036	ENSSMAG00000020038	ENSSMAG00000020078	ENSSMAG00000020079	ENSSMAG00000020099	ENSSMAG00000020103	ENSSMAG00000020105	ENSSMAG00000020109	ENSSMAG00000020118	ENSSMAG00000020126	ENSSMAG00000020135	ENSSMAG00000020141	ENSSMAG00000020142	ENSSMAG00000020155	ENSSMAG00000020159	ENSSMAG00000020174	ENSSMAG00000020190	ENSSMAG00000020210	ENSSMAG00000020213	ENSSMAG00000020217	ENSSMAG00000020236	ENSSMAG00000020242	ENSSMAG00000020255	ENSSMAG00000020259	ENSSMAG00000020295	ENSSMAG00000020317	ENSSMAG00000020323	ENSSMAG00000020328	ENSSMAG00000020340	ENSSMAG00000020362	ENSSMAG00000020363	ENSSMAG00000020371	ENSSMAG00000020374	ENSSMAG00000020384	ENSSMAG00000020390	ENSSMAG00000020419	ENSSMAG00000020436	ENSSMAG00000020448	ENSSMAG00000020451	ENSSMAG00000020454	ENSSMAG00000020496	ENSSMAG00000020514	ENSSMAG00000020529	ENSSMAG00000020533	ENSSMAG00000020534	ENSSMAG00000020537	ENSSMAG00000020589	ENSSMAG00000020594	ENSSMAG00000020598	ENSSMAG00000020601	ENSSMAG00000020605	ENSSMAG00000020606	ENSSMAG00000020612	ENSSMAG00000020615	ENSSMAG00000020628	ENSSMAG00000020633	ENSSMAG00000020635	ENSSMAG00000020636	ENSSMAG00000020639	ENSSMAG00000020642	ENSSMAG00000020643	ENSSMAG00000020644	ENSSMAG00000020655	ENSSMAG00000020663	ENSSMAG00000020666	ENSSMAG00000020668	ENSSMAG00000020669	ENSSMAG00000020670	ENSSMAG00000020675	ENSSMAG00000020683	ENSSMAG00000020694	ENSSMAG00000020699	ENSSMAG00000020719	ENSSMAG00000020723	ENSSMAG00000020729	ENSSMAG00000020732	ENSSMAG00000020736	ENSSMAG00000020748	ENSSMAG00000020750	ENSSMAG00000020751	ENSSMAG00000020760	ENSSMAG00000020783	ENSSMAG00000020784	ENSSMAG00000020800	ENSSMAG00000020820	ENSSMAG00000020840	ENSSMAG00000020842	ENSSMAG00000020845	ENSSMAG00000020860	ENSSMAG00000020868	ENSSMAG00000020888	ENSSMAG00000020892	ENSSMAG00000020894	ENSSMAG00000020901	ENSSMAG00000020913	ENSSMAG00000020915	ENSSMAG00000020917	ENSSMAG00000020929	ENSSMAG00000020934	ENSSMAG00000020938	ENSSMAG00000020939	ENSSMAG00000020947	ENSSMAG00000020951	ENSSMAG00000020960	ENSSMAG00000020978	ENSSMAG00000020979	ENSSMAG00000020982	ENSSMAG00000020987	ENSSMAG00000021011	ENSSMAG00000021014	ENSSMAG00000021017	ENSSMAG00000021021	ENSSMAG00000021025	ENSSMAG00000021029	ENSSMAG00000021043	ENSSMAG00000021044	ENSSMAG00000021055	ENSSMAG00000021067	ENSSMAG00000021080	ENSSMAG00000021088	ENSSMAG00000021098	ENSSMAG00000021101	ENSSMAG00000021102	ENSSMAG00000021118	ENSSMAG00000021131	ENSSMAG00000021136	ENSSMAG00000021153	ENSSMAG00000021159	ENSSMAG00000021168	ENSSMAG00000021171	ENSSMAG00000021176	ENSSMAG00000021184	ENSSMAG00000021187	ENSSMAG00000021192	ENSSMAG00000021199	ENSSMAG00000021209	ENSSMAG00000021214	ENSSMAG00000021215	ENSSMAG00000021217	ENSSMAG00000021218	ENSSMAG00000021241	ENSSMAG00000021250	ENSSMAG00000021264	ENSSMAG00000021268	ENSSMAG00000021282	ENSSMAG00000021289	ENSSMAG00000021302	ENSSMAG00000021307	ENSSMAG00000021317	ENSSMAG00000021320	ENSSMAG00000021322	ENSSMAG00000021324	ENSSMAG00000021340	ENSSMAG00000021349	ENSSMAG00000021350	ENSSMAG00000021355	ENSSMAG00000021362	ENSSMAG00000021394	ENSSMAG00000021395	ENSSMAG00000021403	ENSSMAG00000021431	ENSSMAG00000021440	ENSSMAG00000021442	ENSSMAG00000021509	ENSSMAG00000021588	ENSSMAG00000021670	ENSSMAG00000021701	ENSSMAG00000021756	ENSSMAG00000021814	ENSSMAG00000021850	ENSSMAG00000021876	ENSSMAG00000021897	ENSSMAG00000022036	ENSSMAG00000022068	ENSSMAG00000022076	ENSSMAG00000022137	ENSSMAG00000022201	ENSSMAG00000022278	ENSSMAG00000022293	ENSSMAG00000022350	ENSSMAG00000022531	ENSSMAG00000022734	ENSSMAG00000022812	ENSSMAG00000022859	ENSSMAG00000022875	ENSSMAG00000022878	ENSSMAG00000022942	ENSSMAG00000022952	ENSSMAG00000023110	ENSSMAG00000023168	ENSSMAG00000023258	ENSSMAG00000023269	ENSSMAG00000023340	ENSSMAG00000023379	ENSSMAG00000023469	ENSSMAG00000023490	ENSSMAG00000023491	ENSSMAG00000023627	ENSSMAG00000023639	ENSSMAG00000023651	ENSSMAG00000023674	ENSSMAG00000023694	ENSSMAG00000023720	ENSSMAG00000023729	ENSSMAG00000023730	ENSSMAG00000023796	ENSSMAG00000023903	ENSSMAG00000023971	ENSSMAG00000024007	ENSSMAG00000024066	ENSSMAG00000024076	ENSSMAG00000024089	ENSSMAG00000024098	ENSSMAG00000024137	ENSSMAG00000024168	ENSSMAG00000024174	ENSSMAG00000024220	ENSSMAG00000024257	ENSSMAG00000024435	ENSSMAG00000024502	ENSSMAG00000024696	ENSSMAG00000024732	ENSSMAG00000024795	ENSSMAG00000024801	ENSSMAG00000024835	ENSSMAG00000024847	ENSSMAG00000024877	ENSSMAG00000024904	ENSSMAG00000024937	ENSSMAG00000025063	ENSSMAG00000025069	ENSSMAG00000025112	ENSSMAG00000025259	ENSSMAG00000025308	ENSSMAG00000025353	ENSSMAG00000025365	ENSSMAG00000025403	ENSSMAG00000025552	ENSSMAG00000025611	ENSSMAG00000025715	ENSSMAG00000025754	ENSSMAG00000025823	ENSSMAG00000025976	ENSSMAG00000025992	ENSSMAG00000026047	ENSSMAG00000026082	ENSSMAG00000026141	ENSSMAG00000026302	ENSSMAG00000026396	ENSSMAG00000026432	ENSSMAG00000026563	ENSSMAG00000026615	ENSSMAG00000026703	ENSSMAG00000026730	ENSSMAG00000026766	ENSSMAG00000026893	ENSSMAG00000026968	ENSSMAG00000027043	ENSSMAG00000027099	ENSSMAG00000027145	ENSSMAG00000027149	ENSSMAG00000027159	ENSSMAG00000027207	ENSSMAG00000027231	ENSSMAG00000027307	ENSSMAG00000027348	ENSSMAG00000027469	ENSSMAG00000027473	ENSSMAG00000027489	ENSSMAG00000027522	ENSSMAG00000027620	ENSSMAG00000027650	ENSSMAG00000027652	ENSSMAG00000027684	ENSSMAG00000027765	ENSSMAG00000027873	ENSSMAG00000027878	ENSSMAG00000027884	ENSSMAG00000027982	ENSSMAG00000027996	ENSSMAG00000028158	ENSSMAG00000028249	ENSSMAG00000028301	ENSSMAG00000028359	ENSSMAG00000028387	ENSSMAG00000028403	ENSSMAG00000028423	ENSSMAG00000028574	ENSSMAG00000028849	ENSSMAG00000028933	ENSSMAG00000029012	ENSSMAG00000029017	ENSSMAG00000029191	ENSSMAG00000029367	ENSSMAG00000029682	ENSSMAG00000029745	ENSSMAG00000029786	ENSSMAG00000029868	ENSSMAG00000029955	ENSSMAG00000030051	ENSSMAG00000030126	ENSSMAG00000030185	ENSSMAG00000030291	ENSSMAG00000030370	ENSSMAG00000030493	ENSSMAG00000030557	ENSSMAG00000030669	ENSSMAG00000030685	ENSSMAG00000031028	ENSSMAG00000031029	ENSSMAG00000031055	ENSSMAG00000031617	ENSSMAG00000031641	ENSSMAG00000031680	ENSSMAG00000031689	ENSSMAG00000031712	ENSSMAG00000031795	ENSSMAG00000031965	ENSSMAG00000031971	ENSSMAG00000032050	ENSSMAG00000032096	ENSSMAG00000032152	ENSSMAG00000032263	ENSSMAG00000032361	ENSSMAG00000032375	ENSSMAG00000032479	ENSSMAG00000032497	ENSSMAG00000032515	ENSSMAG00000032613	ENSSMAG00000032704	ENSSMAG00000032706	ENSSMAG00000032850	ENSSMAG00000033011	ENSSMAG00000033019	ENSSMAG00000033055	ENSSMAG00000033089	ENSSMAG00000033237	ENSSMAG00000033295	ENSSMAG00000033368	ENSSMAG00000033427	ENSSMAG00000033434	ENSSMAG00000033436	ENSSMAG00000033544	ENSSMAG00000033548	ENSSMAG00000033559	ENSSMAG00000033634	ENSSMAG00000033690	ENSSMAG00000034140	ENSSMAG00000034299	ENSSMAG00000034386	ENSSMAG00000034588	ENSSMAG00000034731	ENSSMAG00000034734	ENSSMAG00000034817	ENSSMAG00000034866	ENSSMAG00000034886	ENSSMAG00000034938	ENSSMAG00000035062	ENSSMAG00000035103	ENSSMAG00000035265	ENSSMAG00000035420	ENSSMAG00000035444	ENSSMAG00000035497	ENSSMAG00000035692	ENSSMAG00000035719	ENSSMAG00000035812	ENSSMAG00000035901	ENSSMAG00000035988	ENSSMAG00000035989	ENSSMAG00000036123	ENSSMAG00000036267	ENSSMAG00000036307	ENSSMAG00000036316	ENSSMAG00000036437	ENSSMAG00000036579	ENSSMAG00000036590	ENSSMAG00000036603	ENSSMAG00000036614	ENSSMAG00000036683	ENSSMAG00000036720	ENSSMAG00000036788	ENSSMAG00000036858	ENSSMAG00000036865	ENSSMAG00000036984	ENSSMAG00000037054	ENSSMAG00000037111	ENSSMAG00000037134	ENSSMAG00000037149	ENSSMAG00000037159	ENSSMAG00000037170	ENSSMAG00000037230	ENSSMAG00000037231	ENSSMAG00000037240	ENSSMAG00000037308	ENSSMAG00000037330	ENSSMAG00000037341	ENSSMAG00000037384	ENSSMAG00000037478	ENSSMAG00000037488	ENSSMAG00000037494	ENSSMAG00000037578	ENSSMAG00000037683	ENSSMAG00000037802	ENSSMAG00000037836	ENSSMAG00000037864	ENSSMAG00000037919	ENSSMAG00000037921	ENSSMAG00000037937	ENSSMAG00000037967	ENSSMAG00000038116"
GO:BP	primary metabolic process	GO:0044238	1.62e-207	206.789	5303	8728	2287	34453	ENSSMAG00000000006,ENSSMAG00000000013,ENSSMAG00000000017,ENSSMAG00000000039,ENSSMAG00000000073,ENSSMAG00000000077,ENSSMAG00000000083,ENSSMAG00000000103,ENSSMAG00000000104,ENSSMAG00000000110,ENSSMAG00000000114,ENSSMAG00000000140,ENSSMAG00000000156,ENSSMAG00000000158,ENSSMAG00000000209,ENSSMAG00000000214,ENSSMAG00000000225,ENSSMAG00000000229,ENSSMAG00000000240,ENSSMAG00000000244,ENSSMAG00000000253,ENSSMAG00000000257,ENSSMAG00000000258,ENSSMAG00000000260,ENSSMAG00000000285,ENSSMAG00000000303,ENSSMAG00000000324,ENSSMAG00000000328,ENSSMAG00000000345,ENSSMAG00000000353,ENSSMAG00000000354,ENSSMAG00000000361,ENSSMAG00000000363,ENSSMAG00000000369,ENSSMAG00000000383,ENSSMAG00000000402,ENSSMAG00000000432,ENSSMAG00000000437,ENSSMAG00000000450,ENSSMAG00000000453,ENSSMAG00000000461,ENSSMAG00000000471,ENSSMAG00000000475,ENSSMAG00000000490,ENSSMAG00000000496,ENSSMAG00000000498,ENSSMAG00000000509,ENSSMAG00000000518,ENSSMAG00000000533,ENSSMAG00000000536,ENSSMAG00000000541,ENSSMAG00000000544,ENSSMAG00000000547,ENSSMAG00000000552,ENSSMAG00000000557,ENSSMAG00000000568,ENSSMAG00000000622,ENSSMAG00000000641,ENSSMAG00000000648,ENSSMAG00000000667,ENSSMAG00000000680,ENSSMAG00000000703,ENSSMAG00000000719,ENSSMAG00000000723,ENSSMAG00000000732,ENSSMAG00000000749,ENSSMAG00000000754,ENSSMAG00000000755,ENSSMAG00000000789,ENSSMAG00000000794,ENSSMAG00000000796,ENSSMAG00000000815,ENSSMAG00000000822,ENSSMAG00000000829,ENSSMAG00000000838,ENSSMAG00000000878,ENSSMAG00000000903,ENSSMAG00000000915,ENSSMAG00000000933,ENSSMAG00000000944,ENSSMAG00000000964,ENSSMAG00000000966,ENSSMAG00000000974,ENSSMAG00000000977,ENSSMAG00000000978,ENSSMAG00000000981,ENSSMAG00000000983,ENSSMAG00000000997,ENSSMAG00000001014,ENSSMAG00000001020,ENSSMAG00000001030,ENSSMAG00000001033,ENSSMAG00000001035,ENSSMAG00000001039,ENSSMAG00000001043,ENSSMAG00000001049,ENSSMAG00000001057,ENSSMAG00000001068,ENSSMAG00000001077,ENSSMAG00000001092,ENSSMAG00000001116,ENSSMAG00000001138,ENSSMAG00000001156,ENSSMAG00000001160,ENSSMAG00000001181,ENSSMAG00000001205,ENSSMAG00000001218,ENSSMAG00000001221,ENSSMAG00000001235,ENSSMAG00000001245,ENSSMAG00000001254,ENSSMAG00000001272,ENSSMAG00000001281,ENSSMAG00000001283,ENSSMAG00000001300,ENSSMAG00000001301,ENSSMAG00000001321,ENSSMAG00000001328,ENSSMAG00000001329,ENSSMAG00000001330,ENSSMAG00000001338,ENSSMAG00000001382,ENSSMAG00000001384,ENSSMAG00000001402,ENSSMAG00000001408,ENSSMAG00000001412,ENSSMAG00000001437,ENSSMAG00000001440,ENSSMAG00000001447,ENSSMAG00000001449,ENSSMAG00000001465,ENSSMAG00000001470,ENSSMAG00000001478,ENSSMAG00000001479,ENSSMAG00000001481,ENSSMAG00000001493,ENSSMAG00000001494,ENSSMAG00000001500,ENSSMAG00000001505,ENSSMAG00000001514,ENSSMAG00000001515,ENSSMAG00000001521,ENSSMAG00000001536,ENSSMAG00000001553,ENSSMAG00000001575,ENSSMAG00000001578,ENSSMAG00000001594,ENSSMAG00000001597,ENSSMAG00000001603,ENSSMAG00000001608,ENSSMAG00000001611,ENSSMAG00000001612,ENSSMAG00000001616,ENSSMAG00000001625,ENSSMAG00000001640,ENSSMAG00000001645,ENSSMAG00000001649,ENSSMAG00000001657,ENSSMAG00000001674,ENSSMAG00000001680,ENSSMAG00000001690,ENSSMAG00000001692,ENSSMAG00000001696,ENSSMAG00000001700,ENSSMAG00000001704,ENSSMAG00000001706,ENSSMAG00000001713,ENSSMAG00000001720,ENSSMAG00000001773,ENSSMAG00000001780,ENSSMAG00000001783,ENSSMAG00000001784,ENSSMAG00000001812,ENSSMAG00000001813,ENSSMAG00000001815,ENSSMAG00000001824,ENSSMAG00000001832,ENSSMAG00000001850,ENSSMAG00000001856,ENSSMAG00000001863,ENSSMAG00000001864,ENSSMAG00000001867,ENSSMAG00000001874,ENSSMAG00000001886,ENSSMAG00000001910,ENSSMAG00000001917,ENSSMAG00000001962,ENSSMAG00000001963,ENSSMAG00000001980,ENSSMAG00000001981,ENSSMAG00000001986,ENSSMAG00000001989,ENSSMAG00000001992,ENSSMAG00000002006,ENSSMAG00000002024,ENSSMAG00000002026,ENSSMAG00000002035,ENSSMAG00000002038,ENSSMAG00000002052,ENSSMAG00000002059,ENSSMAG00000002068,ENSSMAG00000002073,ENSSMAG00000002075,ENSSMAG00000002077,ENSSMAG00000002100,ENSSMAG00000002142,ENSSMAG00000002154,ENSSMAG00000002168,ENSSMAG00000002188,ENSSMAG00000002190,ENSSMAG00000002191,ENSSMAG00000002197,ENSSMAG00000002213,ENSSMAG00000002214,ENSSMAG00000002227,ENSSMAG00000002235,ENSSMAG00000002251,ENSSMAG00000002255,ENSSMAG00000002269,ENSSMAG00000002273,ENSSMAG00000002276,ENSSMAG00000002323,ENSSMAG00000002325,ENSSMAG00000002339,ENSSMAG00000002340,ENSSMAG00000002358,ENSSMAG00000002366,ENSSMAG00000002369,ENSSMAG00000002406,ENSSMAG00000002407,ENSSMAG00000002422,ENSSMAG00000002429,ENSSMAG00000002449,ENSSMAG00000002457,ENSSMAG00000002467,ENSSMAG00000002472,ENSSMAG00000002498,ENSSMAG00000002513,ENSSMAG00000002517,ENSSMAG00000002526,ENSSMAG00000002529,ENSSMAG00000002533,ENSSMAG00000002536,ENSSMAG00000002544,ENSSMAG00000002552,ENSSMAG00000002554,ENSSMAG00000002558,ENSSMAG00000002566,ENSSMAG00000002568,ENSSMAG00000002578,ENSSMAG00000002580,ENSSMAG00000002589,ENSSMAG00000002593,ENSSMAG00000002595,ENSSMAG00000002596,ENSSMAG00000002597,ENSSMAG00000002601,ENSSMAG00000002613,ENSSMAG00000002636,ENSSMAG00000002643,ENSSMAG00000002669,ENSSMAG00000002679,ENSSMAG00000002693,ENSSMAG00000002698,ENSSMAG00000002699,ENSSMAG00000002710,ENSSMAG00000002717,ENSSMAG00000002756,ENSSMAG00000002767,ENSSMAG00000002781,ENSSMAG00000002788,ENSSMAG00000002789,ENSSMAG00000002796,ENSSMAG00000002807,ENSSMAG00000002827,ENSSMAG00000002832,ENSSMAG00000002834,ENSSMAG00000002835,ENSSMAG00000002842,ENSSMAG00000002843,ENSSMAG00000002849,ENSSMAG00000002859,ENSSMAG00000002863,ENSSMAG00000002871,ENSSMAG00000002873,ENSSMAG00000002878,ENSSMAG00000002881,ENSSMAG00000002892,ENSSMAG00000002903,ENSSMAG00000002911,ENSSMAG00000002915,ENSSMAG00000002921,ENSSMAG00000002946,ENSSMAG00000002985,ENSSMAG00000003001,ENSSMAG00000003004,ENSSMAG00000003013,ENSSMAG00000003038,ENSSMAG00000003059,ENSSMAG00000003072,ENSSMAG00000003076,ENSSMAG00000003079,ENSSMAG00000003095,ENSSMAG00000003112,ENSSMAG00000003113,ENSSMAG00000003130,ENSSMAG00000003140,ENSSMAG00000003148,ENSSMAG00000003158,ENSSMAG00000003174,ENSSMAG00000003176,ENSSMAG00000003177,ENSSMAG00000003188,ENSSMAG00000003195,ENSSMAG00000003200,ENSSMAG00000003201,ENSSMAG00000003217,ENSSMAG00000003218,ENSSMAG00000003244,ENSSMAG00000003246,ENSSMAG00000003282,ENSSMAG00000003287,ENSSMAG00000003289,ENSSMAG00000003299,ENSSMAG00000003310,ENSSMAG00000003333,ENSSMAG00000003334,ENSSMAG00000003346,ENSSMAG00000003361,ENSSMAG00000003366,ENSSMAG00000003384,ENSSMAG00000003391,ENSSMAG00000003394,ENSSMAG00000003396,ENSSMAG00000003401,ENSSMAG00000003414,ENSSMAG00000003417,ENSSMAG00000003422,ENSSMAG00000003428,ENSSMAG00000003453,ENSSMAG00000003469,ENSSMAG00000003485,ENSSMAG00000003493,ENSSMAG00000003501,ENSSMAG00000003503,ENSSMAG00000003508,ENSSMAG00000003510,ENSSMAG00000003537,ENSSMAG00000003546,ENSSMAG00000003553,ENSSMAG00000003562,ENSSMAG00000003573,ENSSMAG00000003606,ENSSMAG00000003614,ENSSMAG00000003618,ENSSMAG00000003640,ENSSMAG00000003652,ENSSMAG00000003669,ENSSMAG00000003691,ENSSMAG00000003705,ENSSMAG00000003706,ENSSMAG00000003709,ENSSMAG00000003712,ENSSMAG00000003714,ENSSMAG00000003721,ENSSMAG00000003722,ENSSMAG00000003727,ENSSMAG00000003735,ENSSMAG00000003785,ENSSMAG00000003802,ENSSMAG00000003803,ENSSMAG00000003838,ENSSMAG00000003839,ENSSMAG00000003844,ENSSMAG00000003873,ENSSMAG00000003880,ENSSMAG00000003884,ENSSMAG00000003899,ENSSMAG00000003911,ENSSMAG00000003937,ENSSMAG00000003946,ENSSMAG00000003950,ENSSMAG00000003957,ENSSMAG00000003967,ENSSMAG00000003969,ENSSMAG00000003979,ENSSMAG00000003991,ENSSMAG00000004006,ENSSMAG00000004016,ENSSMAG00000004036,ENSSMAG00000004065,ENSSMAG00000004078,ENSSMAG00000004085,ENSSMAG00000004091,ENSSMAG00000004095,ENSSMAG00000004098,ENSSMAG00000004099,ENSSMAG00000004129,ENSSMAG00000004135,ENSSMAG00000004151,ENSSMAG00000004156,ENSSMAG00000004157,ENSSMAG00000004166,ENSSMAG00000004167,ENSSMAG00000004177,ENSSMAG00000004206,ENSSMAG00000004210,ENSSMAG00000004227,ENSSMAG00000004230,ENSSMAG00000004243,ENSSMAG00000004247,ENSSMAG00000004251,ENSSMAG00000004260,ENSSMAG00000004281,ENSSMAG00000004282,ENSSMAG00000004317,ENSSMAG00000004318,ENSSMAG00000004320,ENSSMAG00000004327,ENSSMAG00000004328,ENSSMAG00000004344,ENSSMAG00000004385,ENSSMAG00000004391,ENSSMAG00000004399,ENSSMAG00000004402,ENSSMAG00000004407,ENSSMAG00000004425,ENSSMAG00000004426,ENSSMAG00000004427,ENSSMAG00000004428,ENSSMAG00000004462,ENSSMAG00000004476,ENSSMAG00000004497,ENSSMAG00000004511,ENSSMAG00000004512,ENSSMAG00000004534,ENSSMAG00000004543,ENSSMAG00000004550,ENSSMAG00000004596,ENSSMAG00000004624,ENSSMAG00000004638,ENSSMAG00000004650,ENSSMAG00000004656,ENSSMAG00000004707,ENSSMAG00000004708,ENSSMAG00000004731,ENSSMAG00000004762,ENSSMAG00000004776,ENSSMAG00000004783,ENSSMAG00000004798,ENSSMAG00000004813,ENSSMAG00000004822,ENSSMAG00000004846,ENSSMAG00000004855,ENSSMAG00000004857,ENSSMAG00000004858,ENSSMAG00000004860,ENSSMAG00000004867,ENSSMAG00000004870,ENSSMAG00000004871,ENSSMAG00000004875,ENSSMAG00000004889,ENSSMAG00000004896,ENSSMAG00000004904,ENSSMAG00000004927,ENSSMAG00000004934,ENSSMAG00000004944,ENSSMAG00000004945,ENSSMAG00000004960,ENSSMAG00000004963,ENSSMAG00000004972,ENSSMAG00000004993,ENSSMAG00000004994,ENSSMAG00000005002,ENSSMAG00000005003,ENSSMAG00000005015,ENSSMAG00000005016,ENSSMAG00000005024,ENSSMAG00000005035,ENSSMAG00000005047,ENSSMAG00000005057,ENSSMAG00000005096,ENSSMAG00000005098,ENSSMAG00000005145,ENSSMAG00000005147,ENSSMAG00000005153,ENSSMAG00000005178,ENSSMAG00000005184,ENSSMAG00000005186,ENSSMAG00000005191,ENSSMAG00000005212,ENSSMAG00000005213,ENSSMAG00000005219,ENSSMAG00000005234,ENSSMAG00000005250,ENSSMAG00000005260,ENSSMAG00000005266,ENSSMAG00000005275,ENSSMAG00000005281,ENSSMAG00000005300,ENSSMAG00000005307,ENSSMAG00000005308,ENSSMAG00000005313,ENSSMAG00000005325,ENSSMAG00000005341,ENSSMAG00000005344,ENSSMAG00000005352,ENSSMAG00000005354,ENSSMAG00000005356,ENSSMAG00000005370,ENSSMAG00000005387,ENSSMAG00000005409,ENSSMAG00000005432,ENSSMAG00000005441,ENSSMAG00000005461,ENSSMAG00000005469,ENSSMAG00000005471,ENSSMAG00000005476,ENSSMAG00000005480,ENSSMAG00000005490,ENSSMAG00000005510,ENSSMAG00000005517,ENSSMAG00000005525,ENSSMAG00000005533,ENSSMAG00000005548,ENSSMAG00000005564,ENSSMAG00000005565,ENSSMAG00000005573,ENSSMAG00000005574,ENSSMAG00000005593,ENSSMAG00000005600,ENSSMAG00000005607,ENSSMAG00000005641,ENSSMAG00000005645,ENSSMAG00000005655,ENSSMAG00000005660,ENSSMAG00000005666,ENSSMAG00000005670,ENSSMAG00000005675,ENSSMAG00000005682,ENSSMAG00000005694,ENSSMAG00000005695,ENSSMAG00000005703,ENSSMAG00000005717,ENSSMAG00000005730,ENSSMAG00000005737,ENSSMAG00000005750,ENSSMAG00000005760,ENSSMAG00000005775,ENSSMAG00000005784,ENSSMAG00000005795,ENSSMAG00000005804,ENSSMAG00000005805,ENSSMAG00000005809,ENSSMAG00000005814,ENSSMAG00000005817,ENSSMAG00000005823,ENSSMAG00000005826,ENSSMAG00000005855,ENSSMAG00000005873,ENSSMAG00000005886,ENSSMAG00000005889,ENSSMAG00000005909,ENSSMAG00000005916,ENSSMAG00000005930,ENSSMAG00000005938,ENSSMAG00000005945,ENSSMAG00000005971,ENSSMAG00000005992,ENSSMAG00000006027,ENSSMAG00000006032,ENSSMAG00000006036,ENSSMAG00000006052,ENSSMAG00000006053,ENSSMAG00000006060,ENSSMAG00000006062,ENSSMAG00000006075,ENSSMAG00000006091,ENSSMAG00000006102,ENSSMAG00000006104,ENSSMAG00000006106,ENSSMAG00000006120,ENSSMAG00000006157,ENSSMAG00000006187,ENSSMAG00000006189,ENSSMAG00000006219,ENSSMAG00000006222,ENSSMAG00000006226,ENSSMAG00000006256,ENSSMAG00000006262,ENSSMAG00000006271,ENSSMAG00000006284,ENSSMAG00000006297,ENSSMAG00000006305,ENSSMAG00000006314,ENSSMAG00000006329,ENSSMAG00000006339,ENSSMAG00000006361,ENSSMAG00000006372,ENSSMAG00000006374,ENSSMAG00000006375,ENSSMAG00000006383,ENSSMAG00000006387,ENSSMAG00000006405,ENSSMAG00000006406,ENSSMAG00000006415,ENSSMAG00000006421,ENSSMAG00000006440,ENSSMAG00000006460,ENSSMAG00000006463,ENSSMAG00000006466,ENSSMAG00000006482,ENSSMAG00000006484,ENSSMAG00000006487,ENSSMAG00000006491,ENSSMAG00000006502,ENSSMAG00000006536,ENSSMAG00000006550,ENSSMAG00000006558,ENSSMAG00000006601,ENSSMAG00000006605,ENSSMAG00000006612,ENSSMAG00000006624,ENSSMAG00000006628,ENSSMAG00000006634,ENSSMAG00000006641,ENSSMAG00000006647,ENSSMAG00000006661,ENSSMAG00000006664,ENSSMAG00000006667,ENSSMAG00000006673,ENSSMAG00000006697,ENSSMAG00000006703,ENSSMAG00000006714,ENSSMAG00000006719,ENSSMAG00000006725,ENSSMAG00000006729,ENSSMAG00000006734,ENSSMAG00000006736,ENSSMAG00000006743,ENSSMAG00000006765,ENSSMAG00000006767,ENSSMAG00000006780,ENSSMAG00000006784,ENSSMAG00000006794,ENSSMAG00000006798,ENSSMAG00000006811,ENSSMAG00000006817,ENSSMAG00000006818,ENSSMAG00000006830,ENSSMAG00000006840,ENSSMAG00000006844,ENSSMAG00000006856,ENSSMAG00000006857,ENSSMAG00000006862,ENSSMAG00000006867,ENSSMAG00000006870,ENSSMAG00000006919,ENSSMAG00000006921,ENSSMAG00000006937,ENSSMAG00000006945,ENSSMAG00000006954,ENSSMAG00000006955,ENSSMAG00000006974,ENSSMAG00000006986,ENSSMAG00000006989,ENSSMAG00000007005,ENSSMAG00000007007,ENSSMAG00000007027,ENSSMAG00000007041,ENSSMAG00000007044,ENSSMAG00000007054,ENSSMAG00000007063,ENSSMAG00000007067,ENSSMAG00000007068,ENSSMAG00000007069,ENSSMAG00000007070,ENSSMAG00000007074,ENSSMAG00000007081,ENSSMAG00000007083,ENSSMAG00000007092,ENSSMAG00000007097,ENSSMAG00000007100,ENSSMAG00000007101,ENSSMAG00000007108,ENSSMAG00000007113,ENSSMAG00000007129,ENSSMAG00000007133,ENSSMAG00000007148,ENSSMAG00000007154,ENSSMAG00000007173,ENSSMAG00000007176,ENSSMAG00000007187,ENSSMAG00000007196,ENSSMAG00000007199,ENSSMAG00000007202,ENSSMAG00000007207,ENSSMAG00000007208,ENSSMAG00000007209,ENSSMAG00000007212,ENSSMAG00000007252,ENSSMAG00000007273,ENSSMAG00000007282,ENSSMAG00000007322,ENSSMAG00000007366,ENSSMAG00000007377,ENSSMAG00000007391,ENSSMAG00000007400,ENSSMAG00000007407,ENSSMAG00000007419,ENSSMAG00000007420,ENSSMAG00000007435,ENSSMAG00000007436,ENSSMAG00000007442,ENSSMAG00000007444,ENSSMAG00000007450,ENSSMAG00000007453,ENSSMAG00000007466,ENSSMAG00000007468,ENSSMAG00000007477,ENSSMAG00000007503,ENSSMAG00000007521,ENSSMAG00000007557,ENSSMAG00000007558,ENSSMAG00000007587,ENSSMAG00000007590,ENSSMAG00000007591,ENSSMAG00000007598,ENSSMAG00000007600,ENSSMAG00000007618,ENSSMAG00000007622,ENSSMAG00000007637,ENSSMAG00000007642,ENSSMAG00000007654,ENSSMAG00000007659,ENSSMAG00000007672,ENSSMAG00000007675,ENSSMAG00000007692,ENSSMAG00000007700,ENSSMAG00000007705,ENSSMAG00000007708,ENSSMAG00000007711,ENSSMAG00000007731,ENSSMAG00000007732,ENSSMAG00000007734,ENSSMAG00000007798,ENSSMAG00000007816,ENSSMAG00000007832,ENSSMAG00000007835,ENSSMAG00000007851,ENSSMAG00000007907,ENSSMAG00000007913,ENSSMAG00000007915,ENSSMAG00000007922,ENSSMAG00000007928,ENSSMAG00000007932,ENSSMAG00000007934,ENSSMAG00000007938,ENSSMAG00000007940,ENSSMAG00000007942,ENSSMAG00000007982,ENSSMAG00000007987,ENSSMAG00000007992,ENSSMAG00000007997,ENSSMAG00000008020,ENSSMAG00000008032,ENSSMAG00000008033,ENSSMAG00000008048,ENSSMAG00000008049,ENSSMAG00000008069,ENSSMAG00000008106,ENSSMAG00000008132,ENSSMAG00000008134,ENSSMAG00000008144,ENSSMAG00000008153,ENSSMAG00000008171,ENSSMAG00000008179,ENSSMAG00000008181,ENSSMAG00000008211,ENSSMAG00000008221,ENSSMAG00000008225,ENSSMAG00000008229,ENSSMAG00000008230,ENSSMAG00000008237,ENSSMAG00000008264,ENSSMAG00000008265,ENSSMAG00000008273,ENSSMAG00000008292,ENSSMAG00000008335,ENSSMAG00000008338,ENSSMAG00000008341,ENSSMAG00000008346,ENSSMAG00000008348,ENSSMAG00000008350,ENSSMAG00000008361,ENSSMAG00000008368,ENSSMAG00000008383,ENSSMAG00000008385,ENSSMAG00000008395,ENSSMAG00000008411,ENSSMAG00000008414,ENSSMAG00000008423,ENSSMAG00000008457,ENSSMAG00000008462,ENSSMAG00000008465,ENSSMAG00000008471,ENSSMAG00000008482,ENSSMAG00000008488,ENSSMAG00000008523,ENSSMAG00000008528,ENSSMAG00000008536,ENSSMAG00000008551,ENSSMAG00000008566,ENSSMAG00000008608,ENSSMAG00000008628,ENSSMAG00000008646,ENSSMAG00000008650,ENSSMAG00000008666,ENSSMAG00000008675,ENSSMAG00000008678,ENSSMAG00000008684,ENSSMAG00000008688,ENSSMAG00000008710,ENSSMAG00000008728,ENSSMAG00000008731,ENSSMAG00000008746,ENSSMAG00000008756,ENSSMAG00000008763,ENSSMAG00000008765,ENSSMAG00000008767,ENSSMAG00000008787,ENSSMAG00000008807,ENSSMAG00000008817,ENSSMAG00000008830,ENSSMAG00000008835,ENSSMAG00000008844,ENSSMAG00000008855,ENSSMAG00000008859,ENSSMAG00000008863,ENSSMAG00000008868,ENSSMAG00000008869,ENSSMAG00000008879,ENSSMAG00000008880,ENSSMAG00000008881,ENSSMAG00000008891,ENSSMAG00000008893,ENSSMAG00000008898,ENSSMAG00000008906,ENSSMAG00000008911,ENSSMAG00000008915,ENSSMAG00000008928,ENSSMAG00000008931,ENSSMAG00000008938,ENSSMAG00000008951,ENSSMAG00000008957,ENSSMAG00000008967,ENSSMAG00000008975,ENSSMAG00000008981,ENSSMAG00000008984,ENSSMAG00000008988,ENSSMAG00000008993,ENSSMAG00000008995,ENSSMAG00000008997,ENSSMAG00000009000,ENSSMAG00000009002,ENSSMAG00000009022,ENSSMAG00000009028,ENSSMAG00000009047,ENSSMAG00000009079,ENSSMAG00000009083,ENSSMAG00000009095,ENSSMAG00000009106,ENSSMAG00000009107,ENSSMAG00000009112,ENSSMAG00000009119,ENSSMAG00000009120,ENSSMAG00000009125,ENSSMAG00000009145,ENSSMAG00000009148,ENSSMAG00000009162,ENSSMAG00000009189,ENSSMAG00000009224,ENSSMAG00000009225,ENSSMAG00000009239,ENSSMAG00000009240,ENSSMAG00000009248,ENSSMAG00000009264,ENSSMAG00000009296,ENSSMAG00000009301,ENSSMAG00000009303,ENSSMAG00000009304,ENSSMAG00000009305,ENSSMAG00000009318,ENSSMAG00000009327,ENSSMAG00000009341,ENSSMAG00000009345,ENSSMAG00000009346,ENSSMAG00000009381,ENSSMAG00000009396,ENSSMAG00000009403,ENSSMAG00000009410,ENSSMAG00000009413,ENSSMAG00000009414,ENSSMAG00000009418,ENSSMAG00000009427,ENSSMAG00000009430,ENSSMAG00000009443,ENSSMAG00000009454,ENSSMAG00000009472,ENSSMAG00000009482,ENSSMAG00000009483,ENSSMAG00000009503,ENSSMAG00000009547,ENSSMAG00000009570,ENSSMAG00000009576,ENSSMAG00000009581,ENSSMAG00000009582,ENSSMAG00000009584,ENSSMAG00000009594,ENSSMAG00000009596,ENSSMAG00000009610,ENSSMAG00000009616,ENSSMAG00000009621,ENSSMAG00000009624,ENSSMAG00000009634,ENSSMAG00000009638,ENSSMAG00000009648,ENSSMAG00000009657,ENSSMAG00000009661,ENSSMAG00000009664,ENSSMAG00000009678,ENSSMAG00000009682,ENSSMAG00000009688,ENSSMAG00000009704,ENSSMAG00000009706,ENSSMAG00000009707,ENSSMAG00000009716,ENSSMAG00000009718,ENSSMAG00000009734,ENSSMAG00000009745,ENSSMAG00000009753,ENSSMAG00000009755,ENSSMAG00000009772,ENSSMAG00000009774,ENSSMAG00000009776,ENSSMAG00000009784,ENSSMAG00000009788,ENSSMAG00000009794,ENSSMAG00000009798,ENSSMAG00000009805,ENSSMAG00000009810,ENSSMAG00000009813,ENSSMAG00000009834,ENSSMAG00000009847,ENSSMAG00000009871,ENSSMAG00000009879,ENSSMAG00000009893,ENSSMAG00000009897,ENSSMAG00000009907,ENSSMAG00000009976,ENSSMAG00000009979,ENSSMAG00000009987,ENSSMAG00000010005,ENSSMAG00000010015,ENSSMAG00000010022,ENSSMAG00000010031,ENSSMAG00000010040,ENSSMAG00000010048,ENSSMAG00000010053,ENSSMAG00000010065,ENSSMAG00000010084,ENSSMAG00000010086,ENSSMAG00000010093,ENSSMAG00000010094,ENSSMAG00000010102,ENSSMAG00000010108,ENSSMAG00000010122,ENSSMAG00000010135,ENSSMAG00000010137,ENSSMAG00000010141,ENSSMAG00000010143,ENSSMAG00000010145,ENSSMAG00000010150,ENSSMAG00000010152,ENSSMAG00000010154,ENSSMAG00000010168,ENSSMAG00000010174,ENSSMAG00000010176,ENSSMAG00000010179,ENSSMAG00000010185,ENSSMAG00000010189,ENSSMAG00000010197,ENSSMAG00000010204,ENSSMAG00000010218,ENSSMAG00000010223,ENSSMAG00000010232,ENSSMAG00000010238,ENSSMAG00000010248,ENSSMAG00000010251,ENSSMAG00000010258,ENSSMAG00000010263,ENSSMAG00000010266,ENSSMAG00000010267,ENSSMAG00000010275,ENSSMAG00000010280,ENSSMAG00000010281,ENSSMAG00000010296,ENSSMAG00000010300,ENSSMAG00000010304,ENSSMAG00000010313,ENSSMAG00000010323,ENSSMAG00000010334,ENSSMAG00000010338,ENSSMAG00000010350,ENSSMAG00000010365,ENSSMAG00000010373,ENSSMAG00000010392,ENSSMAG00000010408,ENSSMAG00000010411,ENSSMAG00000010418,ENSSMAG00000010422,ENSSMAG00000010426,ENSSMAG00000010431,ENSSMAG00000010466,ENSSMAG00000010467,ENSSMAG00000010476,ENSSMAG00000010486,ENSSMAG00000010487,ENSSMAG00000010488,ENSSMAG00000010502,ENSSMAG00000010529,ENSSMAG00000010563,ENSSMAG00000010586,ENSSMAG00000010588,ENSSMAG00000010589,ENSSMAG00000010607,ENSSMAG00000010621,ENSSMAG00000010638,ENSSMAG00000010653,ENSSMAG00000010665,ENSSMAG00000010668,ENSSMAG00000010677,ENSSMAG00000010679,ENSSMAG00000010695,ENSSMAG00000010706,ENSSMAG00000010711,ENSSMAG00000010713,ENSSMAG00000010714,ENSSMAG00000010715,ENSSMAG00000010732,ENSSMAG00000010734,ENSSMAG00000010740,ENSSMAG00000010744,ENSSMAG00000010780,ENSSMAG00000010781,ENSSMAG00000010796,ENSSMAG00000010800,ENSSMAG00000010806,ENSSMAG00000010838,ENSSMAG00000010840,ENSSMAG00000010870,ENSSMAG00000010879,ENSSMAG00000010885,ENSSMAG00000010892,ENSSMAG00000010916,ENSSMAG00000010933,ENSSMAG00000010938,ENSSMAG00000010952,ENSSMAG00000010953,ENSSMAG00000010954,ENSSMAG00000010958,ENSSMAG00000010970,ENSSMAG00000010998,ENSSMAG00000011017,ENSSMAG00000011051,ENSSMAG00000011063,ENSSMAG00000011068,ENSSMAG00000011080,ENSSMAG00000011083,ENSSMAG00000011088,ENSSMAG00000011093,ENSSMAG00000011113,ENSSMAG00000011137,ENSSMAG00000011138,ENSSMAG00000011140,ENSSMAG00000011142,ENSSMAG00000011151,ENSSMAG00000011152,ENSSMAG00000011153,ENSSMAG00000011157,ENSSMAG00000011159,ENSSMAG00000011168,ENSSMAG00000011206,ENSSMAG00000011220,ENSSMAG00000011223,ENSSMAG00000011226,ENSSMAG00000011254,ENSSMAG00000011257,ENSSMAG00000011267,ENSSMAG00000011269,ENSSMAG00000011274,ENSSMAG00000011277,ENSSMAG00000011279,ENSSMAG00000011295,ENSSMAG00000011296,ENSSMAG00000011301,ENSSMAG00000011306,ENSSMAG00000011311,ENSSMAG00000011325,ENSSMAG00000011338,ENSSMAG00000011350,ENSSMAG00000011353,ENSSMAG00000011382,ENSSMAG00000011384,ENSSMAG00000011389,ENSSMAG00000011390,ENSSMAG00000011391,ENSSMAG00000011398,ENSSMAG00000011399,ENSSMAG00000011419,ENSSMAG00000011427,ENSSMAG00000011430,ENSSMAG00000011444,ENSSMAG00000011446,ENSSMAG00000011481,ENSSMAG00000011485,ENSSMAG00000011493,ENSSMAG00000011501,ENSSMAG00000011504,ENSSMAG00000011507,ENSSMAG00000011514,ENSSMAG00000011527,ENSSMAG00000011555,ENSSMAG00000011558,ENSSMAG00000011559,ENSSMAG00000011560,ENSSMAG00000011572,ENSSMAG00000011592,ENSSMAG00000011604,ENSSMAG00000011608,ENSSMAG00000011627,ENSSMAG00000011638,ENSSMAG00000011648,ENSSMAG00000011650,ENSSMAG00000011651,ENSSMAG00000011656,ENSSMAG00000011672,ENSSMAG00000011677,ENSSMAG00000011685,ENSSMAG00000011689,ENSSMAG00000011720,ENSSMAG00000011724,ENSSMAG00000011725,ENSSMAG00000011738,ENSSMAG00000011755,ENSSMAG00000011758,ENSSMAG00000011762,ENSSMAG00000011767,ENSSMAG00000011788,ENSSMAG00000011792,ENSSMAG00000011806,ENSSMAG00000011820,ENSSMAG00000011821,ENSSMAG00000011824,ENSSMAG00000011833,ENSSMAG00000011851,ENSSMAG00000011853,ENSSMAG00000011855,ENSSMAG00000011858,ENSSMAG00000011861,ENSSMAG00000011866,ENSSMAG00000011873,ENSSMAG00000011874,ENSSMAG00000011884,ENSSMAG00000011886,ENSSMAG00000011889,ENSSMAG00000011901,ENSSMAG00000011904,ENSSMAG00000011915,ENSSMAG00000011925,ENSSMAG00000011926,ENSSMAG00000011941,ENSSMAG00000011943,ENSSMAG00000011946,ENSSMAG00000011948,ENSSMAG00000011951,ENSSMAG00000011965,ENSSMAG00000011973,ENSSMAG00000012001,ENSSMAG00000012014,ENSSMAG00000012025,ENSSMAG00000012029,ENSSMAG00000012030,ENSSMAG00000012031,ENSSMAG00000012039,ENSSMAG00000012047,ENSSMAG00000012049,ENSSMAG00000012066,ENSSMAG00000012071,ENSSMAG00000012078,ENSSMAG00000012081,ENSSMAG00000012082,ENSSMAG00000012086,ENSSMAG00000012091,ENSSMAG00000012100,ENSSMAG00000012101,ENSSMAG00000012105,ENSSMAG00000012119,ENSSMAG00000012133,ENSSMAG00000012138,ENSSMAG00000012143,ENSSMAG00000012151,ENSSMAG00000012159,ENSSMAG00000012164,ENSSMAG00000012166,ENSSMAG00000012174,ENSSMAG00000012184,ENSSMAG00000012192,ENSSMAG00000012269,ENSSMAG00000012289,ENSSMAG00000012290,ENSSMAG00000012294,ENSSMAG00000012308,ENSSMAG00000012319,ENSSMAG00000012333,ENSSMAG00000012335,ENSSMAG00000012337,ENSSMAG00000012372,ENSSMAG00000012393,ENSSMAG00000012399,ENSSMAG00000012400,ENSSMAG00000012409,ENSSMAG00000012416,ENSSMAG00000012430,ENSSMAG00000012447,ENSSMAG00000012453,ENSSMAG00000012466,ENSSMAG00000012475,ENSSMAG00000012476,ENSSMAG00000012489,ENSSMAG00000012491,ENSSMAG00000012501,ENSSMAG00000012513,ENSSMAG00000012526,ENSSMAG00000012530,ENSSMAG00000012546,ENSSMAG00000012560,ENSSMAG00000012573,ENSSMAG00000012575,ENSSMAG00000012596,ENSSMAG00000012600,ENSSMAG00000012618,ENSSMAG00000012626,ENSSMAG00000012627,ENSSMAG00000012628,ENSSMAG00000012631,ENSSMAG00000012640,ENSSMAG00000012658,ENSSMAG00000012669,ENSSMAG00000012730,ENSSMAG00000012743,ENSSMAG00000012755,ENSSMAG00000012770,ENSSMAG00000012782,ENSSMAG00000012792,ENSSMAG00000012794,ENSSMAG00000012803,ENSSMAG00000012815,ENSSMAG00000012842,ENSSMAG00000012848,ENSSMAG00000012868,ENSSMAG00000012875,ENSSMAG00000012878,ENSSMAG00000012895,ENSSMAG00000012912,ENSSMAG00000012913,ENSSMAG00000012918,ENSSMAG00000012921,ENSSMAG00000012922,ENSSMAG00000012925,ENSSMAG00000012933,ENSSMAG00000012969,ENSSMAG00000012972,ENSSMAG00000012985,ENSSMAG00000012987,ENSSMAG00000012992,ENSSMAG00000012993,ENSSMAG00000012998,ENSSMAG00000013001,ENSSMAG00000013002,ENSSMAG00000013005,ENSSMAG00000013047,ENSSMAG00000013066,ENSSMAG00000013090,ENSSMAG00000013099,ENSSMAG00000013106,ENSSMAG00000013122,ENSSMAG00000013135,ENSSMAG00000013161,ENSSMAG00000013166,ENSSMAG00000013188,ENSSMAG00000013191,ENSSMAG00000013200,ENSSMAG00000013211,ENSSMAG00000013221,ENSSMAG00000013250,ENSSMAG00000013252,ENSSMAG00000013261,ENSSMAG00000013284,ENSSMAG00000013294,ENSSMAG00000013323,ENSSMAG00000013330,ENSSMAG00000013334,ENSSMAG00000013335,ENSSMAG00000013347,ENSSMAG00000013349,ENSSMAG00000013362,ENSSMAG00000013366,ENSSMAG00000013369,ENSSMAG00000013382,ENSSMAG00000013402,ENSSMAG00000013412,ENSSMAG00000013417,ENSSMAG00000013442,ENSSMAG00000013448,ENSSMAG00000013450,ENSSMAG00000013455,ENSSMAG00000013463,ENSSMAG00000013503,ENSSMAG00000013512,ENSSMAG00000013515,ENSSMAG00000013516,ENSSMAG00000013535,ENSSMAG00000013559,ENSSMAG00000013563,ENSSMAG00000013571,ENSSMAG00000013588,ENSSMAG00000013591,ENSSMAG00000013630,ENSSMAG00000013640,ENSSMAG00000013641,ENSSMAG00000013658,ENSSMAG00000013672,ENSSMAG00000013679,ENSSMAG00000013682,ENSSMAG00000013703,ENSSMAG00000013707,ENSSMAG00000013709,ENSSMAG00000013724,ENSSMAG00000013727,ENSSMAG00000013729,ENSSMAG00000013762,ENSSMAG00000013772,ENSSMAG00000013775,ENSSMAG00000013779,ENSSMAG00000013784,ENSSMAG00000013799,ENSSMAG00000013800,ENSSMAG00000013802,ENSSMAG00000013810,ENSSMAG00000013817,ENSSMAG00000013819,ENSSMAG00000013821,ENSSMAG00000013849,ENSSMAG00000013852,ENSSMAG00000013854,ENSSMAG00000013857,ENSSMAG00000013873,ENSSMAG00000013885,ENSSMAG00000013891,ENSSMAG00000013904,ENSSMAG00000013905,ENSSMAG00000013921,ENSSMAG00000013924,ENSSMAG00000013930,ENSSMAG00000013941,ENSSMAG00000013977,ENSSMAG00000013979,ENSSMAG00000013982,ENSSMAG00000013997,ENSSMAG00000014010,ENSSMAG00000014011,ENSSMAG00000014018,ENSSMAG00000014019,ENSSMAG00000014024,ENSSMAG00000014050,ENSSMAG00000014056,ENSSMAG00000014068,ENSSMAG00000014079,ENSSMAG00000014114,ENSSMAG00000014144,ENSSMAG00000014169,ENSSMAG00000014178,ENSSMAG00000014185,ENSSMAG00000014206,ENSSMAG00000014219,ENSSMAG00000014222,ENSSMAG00000014225,ENSSMAG00000014228,ENSSMAG00000014248,ENSSMAG00000014264,ENSSMAG00000014266,ENSSMAG00000014270,ENSSMAG00000014273,ENSSMAG00000014274,ENSSMAG00000014295,ENSSMAG00000014306,ENSSMAG00000014319,ENSSMAG00000014325,ENSSMAG00000014334,ENSSMAG00000014336,ENSSMAG00000014337,ENSSMAG00000014338,ENSSMAG00000014342,ENSSMAG00000014343,ENSSMAG00000014344,ENSSMAG00000014354,ENSSMAG00000014366,ENSSMAG00000014377,ENSSMAG00000014389,ENSSMAG00000014428,ENSSMAG00000014430,ENSSMAG00000014452,ENSSMAG00000014470,ENSSMAG00000014472,ENSSMAG00000014514,ENSSMAG00000014517,ENSSMAG00000014518,ENSSMAG00000014547,ENSSMAG00000014554,ENSSMAG00000014556,ENSSMAG00000014560,ENSSMAG00000014573,ENSSMAG00000014614,ENSSMAG00000014622,ENSSMAG00000014623,ENSSMAG00000014629,ENSSMAG00000014654,ENSSMAG00000014662,ENSSMAG00000014670,ENSSMAG00000014680,ENSSMAG00000014685,ENSSMAG00000014699,ENSSMAG00000014700,ENSSMAG00000014701,ENSSMAG00000014703,ENSSMAG00000014706,ENSSMAG00000014709,ENSSMAG00000014748,ENSSMAG00000014755,ENSSMAG00000014768,ENSSMAG00000014772,ENSSMAG00000014795,ENSSMAG00000014799,ENSSMAG00000014813,ENSSMAG00000014823,ENSSMAG00000014831,ENSSMAG00000014840,ENSSMAG00000014870,ENSSMAG00000014871,ENSSMAG00000014873,ENSSMAG00000014875,ENSSMAG00000014888,ENSSMAG00000014892,ENSSMAG00000014895,ENSSMAG00000014926,ENSSMAG00000014941,ENSSMAG00000014966,ENSSMAG00000014975,ENSSMAG00000014992,ENSSMAG00000015001,ENSSMAG00000015045,ENSSMAG00000015067,ENSSMAG00000015069,ENSSMAG00000015074,ENSSMAG00000015075,ENSSMAG00000015082,ENSSMAG00000015084,ENSSMAG00000015105,ENSSMAG00000015115,ENSSMAG00000015138,ENSSMAG00000015176,ENSSMAG00000015184,ENSSMAG00000015200,ENSSMAG00000015223,ENSSMAG00000015233,ENSSMAG00000015251,ENSSMAG00000015261,ENSSMAG00000015265,ENSSMAG00000015285,ENSSMAG00000015286,ENSSMAG00000015298,ENSSMAG00000015300,ENSSMAG00000015304,ENSSMAG00000015342,ENSSMAG00000015366,ENSSMAG00000015392,ENSSMAG00000015395,ENSSMAG00000015400,ENSSMAG00000015407,ENSSMAG00000015416,ENSSMAG00000015418,ENSSMAG00000015432,ENSSMAG00000015441,ENSSMAG00000015449,ENSSMAG00000015478,ENSSMAG00000015483,ENSSMAG00000015494,ENSSMAG00000015501,ENSSMAG00000015526,ENSSMAG00000015529,ENSSMAG00000015536,ENSSMAG00000015544,ENSSMAG00000015577,ENSSMAG00000015584,ENSSMAG00000015598,ENSSMAG00000015617,ENSSMAG00000015624,ENSSMAG00000015643,ENSSMAG00000015654,ENSSMAG00000015677,ENSSMAG00000015684,ENSSMAG00000015693,ENSSMAG00000015699,ENSSMAG00000015700,ENSSMAG00000015705,ENSSMAG00000015713,ENSSMAG00000015722,ENSSMAG00000015728,ENSSMAG00000015733,ENSSMAG00000015739,ENSSMAG00000015748,ENSSMAG00000015751,ENSSMAG00000015759,ENSSMAG00000015766,ENSSMAG00000015768,ENSSMAG00000015778,ENSSMAG00000015801,ENSSMAG00000015819,ENSSMAG00000015828,ENSSMAG00000015834,ENSSMAG00000015836,ENSSMAG00000015846,ENSSMAG00000015851,ENSSMAG00000015852,ENSSMAG00000015862,ENSSMAG00000015872,ENSSMAG00000015891,ENSSMAG00000015892,ENSSMAG00000015903,ENSSMAG00000015924,ENSSMAG00000015929,ENSSMAG00000015932,ENSSMAG00000015937,ENSSMAG00000015954,ENSSMAG00000015970,ENSSMAG00000015974,ENSSMAG00000015987,ENSSMAG00000016001,ENSSMAG00000016003,ENSSMAG00000016015,ENSSMAG00000016034,ENSSMAG00000016038,ENSSMAG00000016040,ENSSMAG00000016048,ENSSMAG00000016066,ENSSMAG00000016071,ENSSMAG00000016079,ENSSMAG00000016101,ENSSMAG00000016104,ENSSMAG00000016121,ENSSMAG00000016147,ENSSMAG00000016149,ENSSMAG00000016156,ENSSMAG00000016164,ENSSMAG00000016173,ENSSMAG00000016175,ENSSMAG00000016212,ENSSMAG00000016215,ENSSMAG00000016219,ENSSMAG00000016222,ENSSMAG00000016227,ENSSMAG00000016234,ENSSMAG00000016237,ENSSMAG00000016241,ENSSMAG00000016244,ENSSMAG00000016259,ENSSMAG00000016261,ENSSMAG00000016270,ENSSMAG00000016275,ENSSMAG00000016276,ENSSMAG00000016281,ENSSMAG00000016287,ENSSMAG00000016291,ENSSMAG00000016292,ENSSMAG00000016303,ENSSMAG00000016314,ENSSMAG00000016343,ENSSMAG00000016349,ENSSMAG00000016350,ENSSMAG00000016360,ENSSMAG00000016364,ENSSMAG00000016369,ENSSMAG00000016390,ENSSMAG00000016397,ENSSMAG00000016400,ENSSMAG00000016431,ENSSMAG00000016441,ENSSMAG00000016444,ENSSMAG00000016450,ENSSMAG00000016457,ENSSMAG00000016462,ENSSMAG00000016466,ENSSMAG00000016485,ENSSMAG00000016493,ENSSMAG00000016498,ENSSMAG00000016508,ENSSMAG00000016518,ENSSMAG00000016520,ENSSMAG00000016536,ENSSMAG00000016551,ENSSMAG00000016563,ENSSMAG00000016572,ENSSMAG00000016574,ENSSMAG00000016583,ENSSMAG00000016591,ENSSMAG00000016607,ENSSMAG00000016638,ENSSMAG00000016644,ENSSMAG00000016657,ENSSMAG00000016659,ENSSMAG00000016694,ENSSMAG00000016716,ENSSMAG00000016731,ENSSMAG00000016768,ENSSMAG00000016772,ENSSMAG00000016792,ENSSMAG00000016844,ENSSMAG00000016847,ENSSMAG00000016848,ENSSMAG00000016857,ENSSMAG00000016863,ENSSMAG00000016900,ENSSMAG00000016909,ENSSMAG00000016916,ENSSMAG00000016917,ENSSMAG00000016945,ENSSMAG00000016946,ENSSMAG00000016995,ENSSMAG00000017005,ENSSMAG00000017007,ENSSMAG00000017008,ENSSMAG00000017011,ENSSMAG00000017054,ENSSMAG00000017055,ENSSMAG00000017077,ENSSMAG00000017079,ENSSMAG00000017104,ENSSMAG00000017108,ENSSMAG00000017109,ENSSMAG00000017125,ENSSMAG00000017131,ENSSMAG00000017132,ENSSMAG00000017141,ENSSMAG00000017148,ENSSMAG00000017171,ENSSMAG00000017202,ENSSMAG00000017207,ENSSMAG00000017221,ENSSMAG00000017232,ENSSMAG00000017239,ENSSMAG00000017264,ENSSMAG00000017289,ENSSMAG00000017291,ENSSMAG00000017318,ENSSMAG00000017329,ENSSMAG00000017341,ENSSMAG00000017347,ENSSMAG00000017358,ENSSMAG00000017359,ENSSMAG00000017380,ENSSMAG00000017427,ENSSMAG00000017456,ENSSMAG00000017463,ENSSMAG00000017483,ENSSMAG00000017486,ENSSMAG00000017490,ENSSMAG00000017491,ENSSMAG00000017499,ENSSMAG00000017509,ENSSMAG00000017518,ENSSMAG00000017527,ENSSMAG00000017534,ENSSMAG00000017538,ENSSMAG00000017547,ENSSMAG00000017552,ENSSMAG00000017558,ENSSMAG00000017571,ENSSMAG00000017581,ENSSMAG00000017590,ENSSMAG00000017602,ENSSMAG00000017619,ENSSMAG00000017642,ENSSMAG00000017652,ENSSMAG00000017656,ENSSMAG00000017676,ENSSMAG00000017686,ENSSMAG00000017717,ENSSMAG00000017739,ENSSMAG00000017765,ENSSMAG00000017773,ENSSMAG00000017780,ENSSMAG00000017783,ENSSMAG00000017792,ENSSMAG00000017809,ENSSMAG00000017816,ENSSMAG00000017824,ENSSMAG00000017825,ENSSMAG00000017830,ENSSMAG00000017841,ENSSMAG00000017856,ENSSMAG00000017868,ENSSMAG00000017876,ENSSMAG00000017891,ENS
									MAG00000017914	ENSSMAG00000017921	ENSSMAG00000017925	ENSSMAG00000017949	ENSSMAG00000017959	ENSSMAG00000017965	ENSSMAG00000017984	ENSSMAG00000017989	ENSSMAG00000017995
									ENSSMAG00000017996	ENSSMAG00000017998	ENSSMAG00000018007	ENSSMAG00000018009	ENSSMAG00000018015	ENSSMAG00000018022	ENSSMAG00000018027	ENSSMAG00000018030	ENSSMAG00000018035	ENSSMAG00000018044	ENSSMAG00000018047	ENSSMAG00000018066	ENSSMAG00000018070	ENSSMAG00000018086	ENSSMAG00000018090	ENSSMAG00000018104	ENSSMAG00000018113	ENSSMAG00000018115	ENSSMAG00000018158	ENSSMAG00000018161	ENSSMAG00000018183	ENSSMAG00000018193	ENSSMAG00000018198	ENSSMAG00000018202	ENSSMAG00000018207	ENSSMAG00000018227	ENSSMAG00000018239	ENSSMAG00000018243	ENSSMAG00000018247	ENSSMAG00000018270	ENSSMAG00000018272	ENSSMAG00000018275	ENSSMAG00000018282	ENSSMAG00000018291	ENSSMAG00000018300	ENSSMAG00000018340	ENSSMAG00000018364	ENSSMAG00000018383	ENSSMAG00000018421	ENSSMAG00000018435	ENSSMAG00000018437	ENSSMAG00000018455	ENSSMAG00000018467	ENSSMAG00000018471	ENSSMAG00000018480	ENSSMAG00000018502	ENSSMAG00000018506	ENSSMAG00000018532	ENSSMAG00000018541	ENSSMAG00000018548	ENSSMAG00000018550	ENSSMAG00000018554	ENSSMAG00000018560	ENSSMAG00000018571	ENSSMAG00000018584	ENSSMAG00000018618	ENSSMAG00000018627	ENSSMAG00000018646	ENSSMAG00000018671	ENSSMAG00000018711	ENSSMAG00000018716	ENSSMAG00000018718	ENSSMAG00000018733	ENSSMAG00000018786	ENSSMAG00000018804	ENSSMAG00000018807	ENSSMAG00000018811	ENSSMAG00000018819	ENSSMAG00000018836	ENSSMAG00000018842	ENSSMAG00000018852	ENSSMAG00000018855	ENSSMAG00000018858	ENSSMAG00000018865	ENSSMAG00000018876	ENSSMAG00000018907	ENSSMAG00000018956	ENSSMAG00000018958	ENSSMAG00000018974	ENSSMAG00000018979	ENSSMAG00000018987	ENSSMAG00000019009	ENSSMAG00000019022	ENSSMAG00000019060	ENSSMAG00000019075	ENSSMAG00000019094	ENSSMAG00000019114	ENSSMAG00000019130	ENSSMAG00000019135	ENSSMAG00000019141	ENSSMAG00000019142	ENSSMAG00000019150	ENSSMAG00000019159	ENSSMAG00000019171	ENSSMAG00000019182	ENSSMAG00000019196	ENSSMAG00000019209	ENSSMAG00000019213	ENSSMAG00000019239	ENSSMAG00000019244	ENSSMAG00000019247	ENSSMAG00000019307	ENSSMAG00000019314	ENSSMAG00000019318	ENSSMAG00000019323	ENSSMAG00000019359	ENSSMAG00000019369	ENSSMAG00000019377	ENSSMAG00000019390	ENSSMAG00000019411	ENSSMAG00000019413	ENSSMAG00000019423	ENSSMAG00000019426	ENSSMAG00000019446	ENSSMAG00000019452	ENSSMAG00000019455	ENSSMAG00000019469	ENSSMAG00000019485	ENSSMAG00000019490	ENSSMAG00000019493	ENSSMAG00000019529	ENSSMAG00000019533	ENSSMAG00000019534	ENSSMAG00000019547	ENSSMAG00000019580	ENSSMAG00000019588	ENSSMAG00000019624	ENSSMAG00000019629	ENSSMAG00000019632	ENSSMAG00000019637	ENSSMAG00000019649	ENSSMAG00000019650	ENSSMAG00000019666	ENSSMAG00000019672	ENSSMAG00000019677	ENSSMAG00000019683	ENSSMAG00000019687	ENSSMAG00000019716	ENSSMAG00000019720	ENSSMAG00000019722	ENSSMAG00000019746	ENSSMAG00000019751	ENSSMAG00000019757	ENSSMAG00000019763	ENSSMAG00000019775	ENSSMAG00000019783	ENSSMAG00000019793	ENSSMAG00000019794	ENSSMAG00000019809	ENSSMAG00000019824	ENSSMAG00000019836	ENSSMAG00000019840	ENSSMAG00000019848	ENSSMAG00000019854	ENSSMAG00000019866	ENSSMAG00000019876	ENSSMAG00000019877	ENSSMAG00000019930	ENSSMAG00000019948	ENSSMAG00000019961	ENSSMAG00000019972	ENSSMAG00000019974	ENSSMAG00000019981	ENSSMAG00000019986	ENSSMAG00000020036	ENSSMAG00000020038	ENSSMAG00000020078	ENSSMAG00000020079	ENSSMAG00000020099	ENSSMAG00000020103	ENSSMAG00000020105	ENSSMAG00000020109	ENSSMAG00000020118	ENSSMAG00000020126	ENSSMAG00000020135	ENSSMAG00000020141	ENSSMAG00000020142	ENSSMAG00000020155	ENSSMAG00000020159	ENSSMAG00000020174	ENSSMAG00000020190	ENSSMAG00000020210	ENSSMAG00000020213	ENSSMAG00000020217	ENSSMAG00000020236	ENSSMAG00000020242	ENSSMAG00000020255	ENSSMAG00000020259	ENSSMAG00000020295	ENSSMAG00000020317	ENSSMAG00000020323	ENSSMAG00000020328	ENSSMAG00000020340	ENSSMAG00000020362	ENSSMAG00000020374	ENSSMAG00000020384	ENSSMAG00000020390	ENSSMAG00000020419	ENSSMAG00000020448	ENSSMAG00000020451	ENSSMAG00000020454	ENSSMAG00000020496	ENSSMAG00000020514	ENSSMAG00000020533	ENSSMAG00000020534	ENSSMAG00000020537	ENSSMAG00000020589	ENSSMAG00000020594	ENSSMAG00000020598	ENSSMAG00000020601	ENSSMAG00000020605	ENSSMAG00000020606	ENSSMAG00000020612	ENSSMAG00000020628	ENSSMAG00000020633	ENSSMAG00000020635	ENSSMAG00000020636	ENSSMAG00000020639	ENSSMAG00000020642	ENSSMAG00000020643	ENSSMAG00000020644	ENSSMAG00000020655	ENSSMAG00000020663	ENSSMAG00000020666	ENSSMAG00000020668	ENSSMAG00000020669	ENSSMAG00000020670	ENSSMAG00000020675	ENSSMAG00000020683	ENSSMAG00000020694	ENSSMAG00000020699	ENSSMAG00000020719	ENSSMAG00000020723	ENSSMAG00000020729	ENSSMAG00000020732	ENSSMAG00000020736	ENSSMAG00000020748	ENSSMAG00000020750	ENSSMAG00000020751	ENSSMAG00000020760	ENSSMAG00000020783	ENSSMAG00000020784	ENSSMAG00000020800	ENSSMAG00000020820	ENSSMAG00000020840	ENSSMAG00000020842	ENSSMAG00000020845	ENSSMAG00000020868	ENSSMAG00000020888	ENSSMAG00000020892	ENSSMAG00000020894	ENSSMAG00000020901	ENSSMAG00000020913	ENSSMAG00000020915	ENSSMAG00000020917	ENSSMAG00000020929	ENSSMAG00000020934	ENSSMAG00000020938	ENSSMAG00000020939	ENSSMAG00000020947	ENSSMAG00000020951	ENSSMAG00000020960	ENSSMAG00000020978	ENSSMAG00000020979	ENSSMAG00000020982	ENSSMAG00000020987	ENSSMAG00000021011	ENSSMAG00000021014	ENSSMAG00000021017	ENSSMAG00000021021	ENSSMAG00000021025	ENSSMAG00000021029	ENSSMAG00000021043	ENSSMAG00000021044	ENSSMAG00000021055	ENSSMAG00000021067	ENSSMAG00000021080	ENSSMAG00000021088	ENSSMAG00000021098	ENSSMAG00000021101	ENSSMAG00000021102	ENSSMAG00000021118	ENSSMAG00000021131	ENSSMAG00000021136	ENSSMAG00000021153	ENSSMAG00000021159	ENSSMAG00000021168	ENSSMAG00000021171	ENSSMAG00000021176	ENSSMAG00000021184	ENSSMAG00000021187	ENSSMAG00000021192	ENSSMAG00000021199	ENSSMAG00000021209	ENSSMAG00000021214	ENSSMAG00000021215	ENSSMAG00000021217	ENSSMAG00000021218	ENSSMAG00000021241	ENSSMAG00000021250	ENSSMAG00000021264	ENSSMAG00000021268	ENSSMAG00000021282	ENSSMAG00000021289	ENSSMAG00000021302	ENSSMAG00000021307	ENSSMAG00000021317	ENSSMAG00000021320	ENSSMAG00000021322	ENSSMAG00000021324	ENSSMAG00000021340	ENSSMAG00000021349	ENSSMAG00000021350	ENSSMAG00000021355	ENSSMAG00000021362	ENSSMAG00000021394	ENSSMAG00000021395	ENSSMAG00000021403	ENSSMAG00000021431	ENSSMAG00000021440	ENSSMAG00000021442	ENSSMAG00000021509	ENSSMAG00000021588	ENSSMAG00000021670	ENSSMAG00000021701	ENSSMAG00000021756	ENSSMAG00000021814	ENSSMAG00000021850	ENSSMAG00000021876	ENSSMAG00000021897	ENSSMAG00000022036	ENSSMAG00000022068	ENSSMAG00000022076	ENSSMAG00000022137	ENSSMAG00000022201	ENSSMAG00000022278	ENSSMAG00000022293	ENSSMAG00000022350	ENSSMAG00000022531	ENSSMAG00000022734	ENSSMAG00000022859	ENSSMAG00000022875	ENSSMAG00000022878	ENSSMAG00000022942	ENSSMAG00000022952	ENSSMAG00000023076	ENSSMAG00000023110	ENSSMAG00000023168	ENSSMAG00000023258	ENSSMAG00000023269	ENSSMAG00000023340	ENSSMAG00000023379	ENSSMAG00000023469	ENSSMAG00000023490	ENSSMAG00000023491	ENSSMAG00000023627	ENSSMAG00000023639	ENSSMAG00000023651	ENSSMAG00000023674	ENSSMAG00000023694	ENSSMAG00000023720	ENSSMAG00000023729	ENSSMAG00000023730	ENSSMAG00000023796	ENSSMAG00000023903	ENSSMAG00000023971	ENSSMAG00000024007	ENSSMAG00000024066	ENSSMAG00000024089	ENSSMAG00000024098	ENSSMAG00000024137	ENSSMAG00000024168	ENSSMAG00000024174	ENSSMAG00000024220	ENSSMAG00000024257	ENSSMAG00000024435	ENSSMAG00000024502	ENSSMAG00000024696	ENSSMAG00000024732	ENSSMAG00000024795	ENSSMAG00000024801	ENSSMAG00000024847	ENSSMAG00000024877	ENSSMAG00000024904	ENSSMAG00000024937	ENSSMAG00000025063	ENSSMAG00000025112	ENSSMAG00000025259	ENSSMAG00000025308	ENSSMAG00000025353	ENSSMAG00000025365	ENSSMAG00000025403	ENSSMAG00000025552	ENSSMAG00000025611	ENSSMAG00000025715	ENSSMAG00000025754	ENSSMAG00000025823	ENSSMAG00000025976	ENSSMAG00000025992	ENSSMAG00000026047	ENSSMAG00000026082	ENSSMAG00000026141	ENSSMAG00000026302	ENSSMAG00000026396	ENSSMAG00000026432	ENSSMAG00000026563	ENSSMAG00000026703	ENSSMAG00000026730	ENSSMAG00000026766	ENSSMAG00000026968	ENSSMAG00000027043	ENSSMAG00000027099	ENSSMAG00000027145	ENSSMAG00000027149	ENSSMAG00000027159	ENSSMAG00000027207	ENSSMAG00000027231	ENSSMAG00000027348	ENSSMAG00000027469	ENSSMAG00000027473	ENSSMAG00000027489	ENSSMAG00000027522	ENSSMAG00000027620	ENSSMAG00000027650	ENSSMAG00000027652	ENSSMAG00000027684	ENSSMAG00000027765	ENSSMAG00000027873	ENSSMAG00000027878	ENSSMAG00000027884	ENSSMAG00000027982	ENSSMAG00000027996	ENSSMAG00000028158	ENSSMAG00000028249	ENSSMAG00000028301	ENSSMAG00000028359	ENSSMAG00000028387	ENSSMAG00000028403	ENSSMAG00000028423	ENSSMAG00000028574	ENSSMAG00000028849	ENSSMAG00000028933	ENSSMAG00000029012	ENSSMAG00000029017	ENSSMAG00000029191	ENSSMAG00000029367	ENSSMAG00000029682	ENSSMAG00000029745	ENSSMAG00000029786	ENSSMAG00000029868	ENSSMAG00000029955	ENSSMAG00000030051	ENSSMAG00000030126	ENSSMAG00000030185	ENSSMAG00000030291	ENSSMAG00000030370	ENSSMAG00000030493	ENSSMAG00000030557	ENSSMAG00000030669	ENSSMAG00000031028	ENSSMAG00000031029	ENSSMAG00000031055	ENSSMAG00000031617	ENSSMAG00000031641	ENSSMAG00000031680	ENSSMAG00000031689	ENSSMAG00000031712	ENSSMAG00000031795	ENSSMAG00000031965	ENSSMAG00000031971	ENSSMAG00000032050	ENSSMAG00000032096	ENSSMAG00000032152	ENSSMAG00000032361	ENSSMAG00000032375	ENSSMAG00000032479	ENSSMAG00000032497	ENSSMAG00000032515	ENSSMAG00000032613	ENSSMAG00000032704	ENSSMAG00000032706	ENSSMAG00000032850	ENSSMAG00000033011	ENSSMAG00000033019	ENSSMAG00000033055	ENSSMAG00000033089	ENSSMAG00000033237	ENSSMAG00000033295	ENSSMAG00000033368	ENSSMAG00000033427	ENSSMAG00000033434	ENSSMAG00000033436	ENSSMAG00000033544	ENSSMAG00000033548	ENSSMAG00000033559	ENSSMAG00000033634	ENSSMAG00000033690	ENSSMAG00000034299	ENSSMAG00000034386	ENSSMAG00000034588	ENSSMAG00000034731	ENSSMAG00000034817	ENSSMAG00000034866	ENSSMAG00000034886	ENSSMAG00000034938	ENSSMAG00000035062	ENSSMAG00000035103	ENSSMAG00000035265	ENSSMAG00000035420	ENSSMAG00000035444	ENSSMAG00000035497	ENSSMAG00000035719	ENSSMAG00000035812	ENSSMAG00000035901	ENSSMAG00000035988	ENSSMAG00000035989	ENSSMAG00000036123	ENSSMAG00000036307	ENSSMAG00000036437	ENSSMAG00000036579	ENSSMAG00000036590	ENSSMAG00000036603	ENSSMAG00000036614	ENSSMAG00000036683	ENSSMAG00000036720	ENSSMAG00000036788	ENSSMAG00000036858	ENSSMAG00000036865	ENSSMAG00000036984	ENSSMAG00000037054	ENSSMAG00000037111	ENSSMAG00000037134	ENSSMAG00000037149	ENSSMAG00000037159	ENSSMAG00000037170	ENSSMAG00000037230	ENSSMAG00000037231	ENSSMAG00000037240	ENSSMAG00000037308	ENSSMAG00000037330	ENSSMAG00000037341	ENSSMAG00000037384	ENSSMAG00000037478	ENSSMAG00000037488	ENSSMAG00000037494	ENSSMAG00000037578	ENSSMAG00000037802	ENSSMAG00000037836	ENSSMAG00000037864	ENSSMAG00000037919	ENSSMAG00000037921	ENSSMAG00000037937	ENSSMAG00000037967	ENSSMAG00000038116"
GO:BP	nitrogen compound metabolic process	GO:0006807	6.55e-181	180.184	4880	8728	2088	34453	ENSSMAG00000000013,ENSSMAG00000000017,ENSSMAG00000000039,ENSSMAG00000000073,ENSSMAG00000000077,ENSSMAG00000000083,ENSSMAG00000000103,ENSSMAG00000000104,ENSSMAG00000000110,ENSSMAG00000000114,ENSSMAG00000000140,ENSSMAG00000000156,ENSSMAG00000000158,ENSSMAG00000000214,ENSSMAG00000000217,ENSSMAG00000000225,ENSSMAG00000000229,ENSSMAG00000000240,ENSSMAG00000000244,ENSSMAG00000000253,ENSSMAG00000000257,ENSSMAG00000000258,ENSSMAG00000000260,ENSSMAG00000000285,ENSSMAG00000000303,ENSSMAG00000000324,ENSSMAG00000000328,ENSSMAG00000000345,ENSSMAG00000000353,ENSSMAG00000000361,ENSSMAG00000000363,ENSSMAG00000000383,ENSSMAG00000000402,ENSSMAG00000000432,ENSSMAG00000000437,ENSSMAG00000000450,ENSSMAG00000000453,ENSSMAG00000000461,ENSSMAG00000000471,ENSSMAG00000000475,ENSSMAG00000000490,ENSSMAG00000000496,ENSSMAG00000000498,ENSSMAG00000000509,ENSSMAG00000000518,ENSSMAG00000000533,ENSSMAG00000000536,ENSSMAG00000000541,ENSSMAG00000000544,ENSSMAG00000000547,ENSSMAG00000000552,ENSSMAG00000000557,ENSSMAG00000000622,ENSSMAG00000000641,ENSSMAG00000000648,ENSSMAG00000000667,ENSSMAG00000000680,ENSSMAG00000000703,ENSSMAG00000000719,ENSSMAG00000000723,ENSSMAG00000000732,ENSSMAG00000000749,ENSSMAG00000000754,ENSSMAG00000000755,ENSSMAG00000000789,ENSSMAG00000000794,ENSSMAG00000000796,ENSSMAG00000000815,ENSSMAG00000000829,ENSSMAG00000000838,ENSSMAG00000000878,ENSSMAG00000000903,ENSSMAG00000000915,ENSSMAG00000000933,ENSSMAG00000000944,ENSSMAG00000000964,ENSSMAG00000000966,ENSSMAG00000000977,ENSSMAG00000000978,ENSSMAG00000000981,ENSSMAG00000000983,ENSSMAG00000000997,ENSSMAG00000001014,ENSSMAG00000001020,ENSSMAG00000001030,ENSSMAG00000001033,ENSSMAG00000001035,ENSSMAG00000001039,ENSSMAG00000001043,ENSSMAG00000001049,ENSSMAG00000001057,ENSSMAG00000001068,ENSSMAG00000001077,ENSSMAG00000001092,ENSSMAG00000001116,ENSSMAG00000001156,ENSSMAG00000001160,ENSSMAG00000001181,ENSSMAG00000001205,ENSSMAG00000001218,ENSSMAG00000001221,ENSSMAG00000001235,ENSSMAG00000001254,ENSSMAG00000001272,ENSSMAG00000001283,ENSSMAG00000001300,ENSSMAG00000001328,ENSSMAG00000001329,ENSSMAG00000001330,ENSSMAG00000001338,ENSSMAG00000001345,ENSSMAG00000001382,ENSSMAG00000001384,ENSSMAG00000001402,ENSSMAG00000001408,ENSSMAG00000001412,ENSSMAG00000001437,ENSSMAG00000001440,ENSSMAG00000001447,ENSSMAG00000001449,ENSSMAG00000001465,ENSSMAG00000001470,ENSSMAG00000001479,ENSSMAG00000001481,ENSSMAG00000001493,ENSSMAG00000001494,ENSSMAG00000001500,ENSSMAG00000001505,ENSSMAG00000001514,ENSSMAG00000001515,ENSSMAG00000001521,ENSSMAG00000001536,ENSSMAG00000001575,ENSSMAG00000001578,ENSSMAG00000001594,ENSSMAG00000001597,ENSSMAG00000001603,ENSSMAG00000001608,ENSSMAG00000001611,ENSSMAG00000001612,ENSSMAG00000001616,ENSSMAG00000001625,ENSSMAG00000001640,ENSSMAG00000001645,ENSSMAG00000001649,ENSSMAG00000001657,ENSSMAG00000001674,ENSSMAG00000001680,ENSSMAG00000001690,ENSSMAG00000001692,ENSSMAG00000001696,ENSSMAG00000001700,ENSSMAG00000001704,ENSSMAG00000001706,ENSSMAG00000001713,ENSSMAG00000001720,ENSSMAG00000001742,ENSSMAG00000001780,ENSSMAG00000001783,ENSSMAG00000001784,ENSSMAG00000001812,ENSSMAG00000001813,ENSSMAG00000001815,ENSSMAG00000001824,ENSSMAG00000001832,ENSSMAG00000001850,ENSSMAG00000001856,ENSSMAG00000001864,ENSSMAG00000001867,ENSSMAG00000001874,ENSSMAG00000001886,ENSSMAG00000001910,ENSSMAG00000001917,ENSSMAG00000001962,ENSSMAG00000001963,ENSSMAG00000001980,ENSSMAG00000001981,ENSSMAG00000001986,ENSSMAG00000001989,ENSSMAG00000001992,ENSSMAG00000002024,ENSSMAG00000002026,ENSSMAG00000002059,ENSSMAG00000002068,ENSSMAG00000002073,ENSSMAG00000002075,ENSSMAG00000002077,ENSSMAG00000002100,ENSSMAG00000002142,ENSSMAG00000002154,ENSSMAG00000002168,ENSSMAG00000002188,ENSSMAG00000002190,ENSSMAG00000002191,ENSSMAG00000002197,ENSSMAG00000002213,ENSSMAG00000002214,ENSSMAG00000002227,ENSSMAG00000002235,ENSSMAG00000002251,ENSSMAG00000002255,ENSSMAG00000002269,ENSSMAG00000002273,ENSSMAG00000002276,ENSSMAG00000002323,ENSSMAG00000002339,ENSSMAG00000002340,ENSSMAG00000002358,ENSSMAG00000002366,ENSSMAG00000002406,ENSSMAG00000002407,ENSSMAG00000002420,ENSSMAG00000002422,ENSSMAG00000002429,ENSSMAG00000002457,ENSSMAG00000002467,ENSSMAG00000002498,ENSSMAG00000002509,ENSSMAG00000002513,ENSSMAG00000002517,ENSSMAG00000002529,ENSSMAG00000002533,ENSSMAG00000002536,ENSSMAG00000002544,ENSSMAG00000002552,ENSSMAG00000002554,ENSSMAG00000002558,ENSSMAG00000002566,ENSSMAG00000002568,ENSSMAG00000002578,ENSSMAG00000002580,ENSSMAG00000002589,ENSSMAG00000002593,ENSSMAG00000002596,ENSSMAG00000002597,ENSSMAG00000002601,ENSSMAG00000002613,ENSSMAG00000002636,ENSSMAG00000002643,ENSSMAG00000002669,ENSSMAG00000002679,ENSSMAG00000002693,ENSSMAG00000002699,ENSSMAG00000002710,ENSSMAG00000002717,ENSSMAG00000002756,ENSSMAG00000002767,ENSSMAG00000002781,ENSSMAG00000002788,ENSSMAG00000002789,ENSSMAG00000002796,ENSSMAG00000002807,ENSSMAG00000002827,ENSSMAG00000002832,ENSSMAG00000002834,ENSSMAG00000002835,ENSSMAG00000002842,ENSSMAG00000002849,ENSSMAG00000002859,ENSSMAG00000002863,ENSSMAG00000002871,ENSSMAG00000002878,ENSSMAG00000002881,ENSSMAG00000002892,ENSSMAG00000002903,ENSSMAG00000002911,ENSSMAG00000002915,ENSSMAG00000002921,ENSSMAG00000002946,ENSSMAG00000002985,ENSSMAG00000003001,ENSSMAG00000003013,ENSSMAG00000003038,ENSSMAG00000003059,ENSSMAG00000003072,ENSSMAG00000003076,ENSSMAG00000003079,ENSSMAG00000003095,ENSSMAG00000003112,ENSSMAG00000003113,ENSSMAG00000003130,ENSSMAG00000003140,ENSSMAG00000003148,ENSSMAG00000003158,ENSSMAG00000003174,ENSSMAG00000003176,ENSSMAG00000003177,ENSSMAG00000003188,ENSSMAG00000003195,ENSSMAG00000003200,ENSSMAG00000003201,ENSSMAG00000003217,ENSSMAG00000003218,ENSSMAG00000003244,ENSSMAG00000003246,ENSSMAG00000003287,ENSSMAG00000003289,ENSSMAG00000003299,ENSSMAG00000003310,ENSSMAG00000003331,ENSSMAG00000003333,ENSSMAG00000003334,ENSSMAG00000003346,ENSSMAG00000003361,ENSSMAG00000003366,ENSSMAG00000003384,ENSSMAG00000003391,ENSSMAG00000003394,ENSSMAG00000003396,ENSSMAG00000003401,ENSSMAG00000003414,ENSSMAG00000003417,ENSSMAG00000003422,ENSSMAG00000003428,ENSSMAG00000003453,ENSSMAG00000003469,ENSSMAG00000003485,ENSSMAG00000003493,ENSSMAG00000003501,ENSSMAG00000003503,ENSSMAG00000003508,ENSSMAG00000003510,ENSSMAG00000003537,ENSSMAG00000003546,ENSSMAG00000003553,ENSSMAG00000003562,ENSSMAG00000003573,ENSSMAG00000003606,ENSSMAG00000003608,ENSSMAG00000003618,ENSSMAG00000003640,ENSSMAG00000003669,ENSSMAG00000003705,ENSSMAG00000003706,ENSSMAG00000003709,ENSSMAG00000003712,ENSSMAG00000003714,ENSSMAG00000003721,ENSSMAG00000003722,ENSSMAG00000003727,ENSSMAG00000003735,ENSSMAG00000003802,ENSSMAG00000003803,ENSSMAG00000003838,ENSSMAG00000003839,ENSSMAG00000003844,ENSSMAG00000003873,ENSSMAG00000003880,ENSSMAG00000003884,ENSSMAG00000003899,ENSSMAG00000003946,ENSSMAG00000003950,ENSSMAG00000003957,ENSSMAG00000003967,ENSSMAG00000003969,ENSSMAG00000003979,ENSSMAG00000003991,ENSSMAG00000004006,ENSSMAG00000004016,ENSSMAG00000004036,ENSSMAG00000004065,ENSSMAG00000004078,ENSSMAG00000004085,ENSSMAG00000004091,ENSSMAG00000004098,ENSSMAG00000004099,ENSSMAG00000004129,ENSSMAG00000004135,ENSSMAG00000004151,ENSSMAG00000004157,ENSSMAG00000004166,ENSSMAG00000004167,ENSSMAG00000004177,ENSSMAG00000004206,ENSSMAG00000004210,ENSSMAG00000004227,ENSSMAG00000004230,ENSSMAG00000004243,ENSSMAG00000004247,ENSSMAG00000004251,ENSSMAG00000004260,ENSSMAG00000004281,ENSSMAG00000004282,ENSSMAG00000004317,ENSSMAG00000004318,ENSSMAG00000004320,ENSSMAG00000004327,ENSSMAG00000004328,ENSSMAG00000004344,ENSSMAG00000004385,ENSSMAG00000004391,ENSSMAG00000004399,ENSSMAG00000004402,ENSSMAG00000004407,ENSSMAG00000004425,ENSSMAG00000004426,ENSSMAG00000004428,ENSSMAG00000004462,ENSSMAG00000004467,ENSSMAG00000004476,ENSSMAG00000004497,ENSSMAG00000004511,ENSSMAG00000004512,ENSSMAG00000004534,ENSSMAG00000004543,ENSSMAG00000004550,ENSSMAG00000004596,ENSSMAG00000004624,ENSSMAG00000004638,ENSSMAG00000004650,ENSSMAG00000004708,ENSSMAG00000004731,ENSSMAG00000004762,ENSSMAG00000004776,ENSSMAG00000004783,ENSSMAG00000004798,ENSSMAG00000004800,ENSSMAG00000004813,ENSSMAG00000004822,ENSSMAG00000004846,ENSSMAG00000004855,ENSSMAG00000004857,ENSSMAG00000004860,ENSSMAG00000004866,ENSSMAG00000004867,ENSSMAG00000004870,ENSSMAG00000004871,ENSSMAG00000004875,ENSSMAG00000004889,ENSSMAG00000004896,ENSSMAG00000004904,ENSSMAG00000004927,ENSSMAG00000004934,ENSSMAG00000004944,ENSSMAG00000004947,ENSSMAG00000004960,ENSSMAG00000004963,ENSSMAG00000004972,ENSSMAG00000004993,ENSSMAG00000004994,ENSSMAG00000005002,ENSSMAG00000005003,ENSSMAG00000005015,ENSSMAG00000005016,ENSSMAG00000005024,ENSSMAG00000005035,ENSSMAG00000005047,ENSSMAG00000005057,ENSSMAG00000005096,ENSSMAG00000005098,ENSSMAG00000005145,ENSSMAG00000005153,ENSSMAG00000005184,ENSSMAG00000005191,ENSSMAG00000005212,ENSSMAG00000005213,ENSSMAG00000005219,ENSSMAG00000005234,ENSSMAG00000005250,ENSSMAG00000005260,ENSSMAG00000005266,ENSSMAG00000005275,ENSSMAG00000005281,ENSSMAG00000005300,ENSSMAG00000005307,ENSSMAG00000005308,ENSSMAG00000005313,ENSSMAG00000005325,ENSSMAG00000005341,ENSSMAG00000005344,ENSSMAG00000005352,ENSSMAG00000005354,ENSSMAG00000005356,ENSSMAG00000005370,ENSSMAG00000005387,ENSSMAG00000005409,ENSSMAG00000005432,ENSSMAG00000005461,ENSSMAG00000005471,ENSSMAG00000005476,ENSSMAG00000005480,ENSSMAG00000005490,ENSSMAG00000005510,ENSSMAG00000005517,ENSSMAG00000005525,ENSSMAG00000005533,ENSSMAG00000005548,ENSSMAG00000005564,ENSSMAG00000005565,ENSSMAG00000005574,ENSSMAG00000005593,ENSSMAG00000005600,ENSSMAG00000005607,ENSSMAG00000005620,ENSSMAG00000005641,ENSSMAG00000005645,ENSSMAG00000005660,ENSSMAG00000005666,ENSSMAG00000005670,ENSSMAG00000005675,ENSSMAG00000005682,ENSSMAG00000005694,ENSSMAG00000005695,ENSSMAG00000005703,ENSSMAG00000005737,ENSSMAG00000005750,ENSSMAG00000005760,ENSSMAG00000005775,ENSSMAG00000005784,ENSSMAG00000005795,ENSSMAG00000005809,ENSSMAG00000005814,ENSSMAG00000005817,ENSSMAG00000005823,ENSSMAG00000005826,ENSSMAG00000005855,ENSSMAG00000005873,ENSSMAG00000005886,ENSSMAG00000005889,ENSSMAG00000005909,ENSSMAG00000005916,ENSSMAG00000005930,ENSSMAG00000005938,ENSSMAG00000005945,ENSSMAG00000005971,ENSSMAG00000005992,ENSSMAG00000006027,ENSSMAG00000006032,ENSSMAG00000006036,ENSSMAG00000006052,ENSSMAG00000006053,ENSSMAG00000006060,ENSSMAG00000006062,ENSSMAG00000006075,ENSSMAG00000006091,ENSSMAG00000006102,ENSSMAG00000006104,ENSSMAG00000006106,ENSSMAG00000006120,ENSSMAG00000006157,ENSSMAG00000006187,ENSSMAG00000006189,ENSSMAG00000006219,ENSSMAG00000006222,ENSSMAG00000006256,ENSSMAG00000006262,ENSSMAG00000006271,ENSSMAG00000006284,ENSSMAG00000006297,ENSSMAG00000006305,ENSSMAG00000006314,ENSSMAG00000006339,ENSSMAG00000006361,ENSSMAG00000006372,ENSSMAG00000006374,ENSSMAG00000006375,ENSSMAG00000006383,ENSSMAG00000006405,ENSSMAG00000006406,ENSSMAG00000006415,ENSSMAG00000006421,ENSSMAG00000006440,ENSSMAG00000006453,ENSSMAG00000006460,ENSSMAG00000006463,ENSSMAG00000006466,ENSSMAG00000006482,ENSSMAG00000006487,ENSSMAG00000006491,ENSSMAG00000006502,ENSSMAG00000006536,ENSSMAG00000006550,ENSSMAG00000006558,ENSSMAG00000006601,ENSSMAG00000006605,ENSSMAG00000006612,ENSSMAG00000006624,ENSSMAG00000006628,ENSSMAG00000006634,ENSSMAG00000006641,ENSSMAG00000006647,ENSSMAG00000006661,ENSSMAG00000006664,ENSSMAG00000006667,ENSSMAG00000006673,ENSSMAG00000006697,ENSSMAG00000006714,ENSSMAG00000006719,ENSSMAG00000006729,ENSSMAG00000006734,ENSSMAG00000006736,ENSSMAG00000006743,ENSSMAG00000006765,ENSSMAG00000006767,ENSSMAG00000006780,ENSSMAG00000006784,ENSSMAG00000006794,ENSSMAG00000006798,ENSSMAG00000006811,ENSSMAG00000006818,ENSSMAG00000006830,ENSSMAG00000006844,ENSSMAG00000006857,ENSSMAG00000006862,ENSSMAG00000006867,ENSSMAG00000006870,ENSSMAG00000006921,ENSSMAG00000006929,ENSSMAG00000006937,ENSSMAG00000006954,ENSSMAG00000006955,ENSSMAG00000006974,ENSSMAG00000006986,ENSSMAG00000006989,ENSSMAG00000007005,ENSSMAG00000007007,ENSSMAG00000007027,ENSSMAG00000007041,ENSSMAG00000007044,ENSSMAG00000007054,ENSSMAG00000007067,ENSSMAG00000007068,ENSSMAG00000007069,ENSSMAG00000007070,ENSSMAG00000007074,ENSSMAG00000007081,ENSSMAG00000007092,ENSSMAG00000007097,ENSSMAG00000007100,ENSSMAG00000007101,ENSSMAG00000007108,ENSSMAG00000007113,ENSSMAG00000007129,ENSSMAG00000007133,ENSSMAG00000007148,ENSSMAG00000007154,ENSSMAG00000007173,ENSSMAG00000007176,ENSSMAG00000007187,ENSSMAG00000007196,ENSSMAG00000007199,ENSSMAG00000007202,ENSSMAG00000007207,ENSSMAG00000007208,ENSSMAG00000007212,ENSSMAG00000007273,ENSSMAG00000007282,ENSSMAG00000007377,ENSSMAG00000007391,ENSSMAG00000007400,ENSSMAG00000007407,ENSSMAG00000007419,ENSSMAG00000007420,ENSSMAG00000007435,ENSSMAG00000007436,ENSSMAG00000007441,ENSSMAG00000007442,ENSSMAG00000007450,ENSSMAG00000007453,ENSSMAG00000007466,ENSSMAG00000007468,ENSSMAG00000007483,ENSSMAG00000007503,ENSSMAG00000007521,ENSSMAG00000007557,ENSSMAG00000007587,ENSSMAG00000007590,ENSSMAG00000007591,ENSSMAG00000007598,ENSSMAG00000007600,ENSSMAG00000007618,ENSSMAG00000007637,ENSSMAG00000007654,ENSSMAG00000007672,ENSSMAG00000007675,ENSSMAG00000007692,ENSSMAG00000007705,ENSSMAG00000007708,ENSSMAG00000007711,ENSSMAG00000007731,ENSSMAG00000007732,ENSSMAG00000007734,ENSSMAG00000007798,ENSSMAG00000007816,ENSSMAG00000007832,ENSSMAG00000007835,ENSSMAG00000007851,ENSSMAG00000007907,ENSSMAG00000007913,ENSSMAG00000007915,ENSSMAG00000007922,ENSSMAG00000007928,ENSSMAG00000007934,ENSSMAG00000007938,ENSSMAG00000007940,ENSSMAG00000007942,ENSSMAG00000007982,ENSSMAG00000007987,ENSSMAG00000007992,ENSSMAG00000007997,ENSSMAG00000008020,ENSSMAG00000008032,ENSSMAG00000008033,ENSSMAG00000008048,ENSSMAG00000008049,ENSSMAG00000008069,ENSSMAG00000008106,ENSSMAG00000008132,ENSSMAG00000008134,ENSSMAG00000008153,ENSSMAG00000008171,ENSSMAG00000008179,ENSSMAG00000008181,ENSSMAG00000008211,ENSSMAG00000008221,ENSSMAG00000008225,ENSSMAG00000008229,ENSSMAG00000008237,ENSSMAG00000008265,ENSSMAG00000008273,ENSSMAG00000008335,ENSSMAG00000008338,ENSSMAG00000008341,ENSSMAG00000008348,ENSSMAG00000008350,ENSSMAG00000008361,ENSSMAG00000008368,ENSSMAG00000008383,ENSSMAG00000008385,ENSSMAG00000008395,ENSSMAG00000008411,ENSSMAG00000008414,ENSSMAG00000008457,ENSSMAG00000008462,ENSSMAG00000008471,ENSSMAG00000008482,ENSSMAG00000008523,ENSSMAG00000008528,ENSSMAG00000008536,ENSSMAG00000008566,ENSSMAG00000008608,ENSSMAG00000008646,ENSSMAG00000008650,ENSSMAG00000008666,ENSSMAG00000008675,ENSSMAG00000008678,ENSSMAG00000008684,ENSSMAG00000008688,ENSSMAG00000008710,ENSSMAG00000008731,ENSSMAG00000008746,ENSSMAG00000008756,ENSSMAG00000008762,ENSSMAG00000008765,ENSSMAG00000008767,ENSSMAG00000008787,ENSSMAG00000008830,ENSSMAG00000008835,ENSSMAG00000008844,ENSSMAG00000008855,ENSSMAG00000008859,ENSSMAG00000008863,ENSSMAG00000008868,ENSSMAG00000008869,ENSSMAG00000008879,ENSSMAG00000008880,ENSSMAG00000008881,ENSSMAG00000008891,ENSSMAG00000008898,ENSSMAG00000008906,ENSSMAG00000008911,ENSSMAG00000008915,ENSSMAG00000008928,ENSSMAG00000008931,ENSSMAG00000008938,ENSSMAG00000008957,ENSSMAG00000008967,ENSSMAG00000008975,ENSSMAG00000008981,ENSSMAG00000008984,ENSSMAG00000008988,ENSSMAG00000008993,ENSSMAG00000008995,ENSSMAG00000008997,ENSSMAG00000009000,ENSSMAG00000009002,ENSSMAG00000009028,ENSSMAG00000009079,ENSSMAG00000009083,ENSSMAG00000009095,ENSSMAG00000009106,ENSSMAG00000009107,ENSSMAG00000009112,ENSSMAG00000009119,ENSSMAG00000009120,ENSSMAG00000009125,ENSSMAG00000009145,ENSSMAG00000009148,ENSSMAG00000009162,ENSSMAG00000009189,ENSSMAG00000009224,ENSSMAG00000009225,ENSSMAG00000009239,ENSSMAG00000009264,ENSSMAG00000009301,ENSSMAG00000009304,ENSSMAG00000009305,ENSSMAG00000009318,ENSSMAG00000009327,ENSSMAG00000009341,ENSSMAG00000009345,ENSSMAG00000009346,ENSSMAG00000009381,ENSSMAG00000009382,ENSSMAG00000009396,ENSSMAG00000009403,ENSSMAG00000009413,ENSSMAG00000009414,ENSSMAG00000009418,ENSSMAG00000009427,ENSSMAG00000009430,ENSSMAG00000009443,ENSSMAG00000009454,ENSSMAG00000009472,ENSSMAG00000009482,ENSSMAG00000009503,ENSSMAG00000009547,ENSSMAG00000009570,ENSSMAG00000009576,ENSSMAG00000009581,ENSSMAG00000009582,ENSSMAG00000009584,ENSSMAG00000009594,ENSSMAG00000009596,ENSSMAG00000009610,ENSSMAG00000009616,ENSSMAG00000009621,ENSSMAG00000009624,ENSSMAG00000009634,ENSSMAG00000009638,ENSSMAG00000009648,ENSSMAG00000009657,ENSSMAG00000009661,ENSSMAG00000009664,ENSSMAG00000009678,ENSSMAG00000009682,ENSSMAG00000009688,ENSSMAG00000009704,ENSSMAG00000009706,ENSSMAG00000009707,ENSSMAG00000009716,ENSSMAG00000009718,ENSSMAG00000009720,ENSSMAG00000009734,ENSSMAG00000009745,ENSSMAG00000009753,ENSSMAG00000009755,ENSSMAG00000009772,ENSSMAG00000009774,ENSSMAG00000009776,ENSSMAG00000009784,ENSSMAG00000009788,ENSSMAG00000009794,ENSSMAG00000009798,ENSSMAG00000009805,ENSSMAG00000009810,ENSSMAG00000009813,ENSSMAG00000009834,ENSSMAG00000009847,ENSSMAG00000009871,ENSSMAG00000009879,ENSSMAG00000009897,ENSSMAG00000009907,ENSSMAG00000009976,ENSSMAG00000009979,ENSSMAG00000009987,ENSSMAG00000010005,ENSSMAG00000010015,ENSSMAG00000010022,ENSSMAG00000010031,ENSSMAG00000010040,ENSSMAG00000010048,ENSSMAG00000010053,ENSSMAG00000010065,ENSSMAG00000010086,ENSSMAG00000010093,ENSSMAG00000010094,ENSSMAG00000010102,ENSSMAG00000010108,ENSSMAG00000010122,ENSSMAG00000010141,ENSSMAG00000010143,ENSSMAG00000010145,ENSSMAG00000010150,ENSSMAG00000010152,ENSSMAG00000010154,ENSSMAG00000010168,ENSSMAG00000010174,ENSSMAG00000010176,ENSSMAG00000010179,ENSSMAG00000010181,ENSSMAG00000010185,ENSSMAG00000010189,ENSSMAG00000010197,ENSSMAG00000010204,ENSSMAG00000010223,ENSSMAG00000010248,ENSSMAG00000010251,ENSSMAG00000010258,ENSSMAG00000010263,ENSSMAG00000010267,ENSSMAG00000010275,ENSSMAG00000010280,ENSSMAG00000010296,ENSSMAG00000010300,ENSSMAG00000010304,ENSSMAG00000010323,ENSSMAG00000010334,ENSSMAG00000010338,ENSSMAG00000010350,ENSSMAG00000010365,ENSSMAG00000010373,ENSSMAG00000010392,ENSSMAG00000010408,ENSSMAG00000010411,ENSSMAG00000010418,ENSSMAG00000010422,ENSSMAG00000010426,ENSSMAG00000010431,ENSSMAG00000010467,ENSSMAG00000010476,ENSSMAG00000010486,ENSSMAG00000010487,ENSSMAG00000010488,ENSSMAG00000010502,ENSSMAG00000010529,ENSSMAG00000010563,ENSSMAG00000010586,ENSSMAG00000010588,ENSSMAG00000010589,ENSSMAG00000010607,ENSSMAG00000010621,ENSSMAG00000010638,ENSSMAG00000010653,ENSSMAG00000010668,ENSSMAG00000010677,ENSSMAG00000010679,ENSSMAG00000010695,ENSSMAG00000010706,ENSSMAG00000010711,ENSSMAG00000010713,ENSSMAG00000010714,ENSSMAG00000010715,ENSSMAG00000010732,ENSSMAG00000010740,ENSSMAG00000010780,ENSSMAG00000010781,ENSSMAG00000010796,ENSSMAG00000010800,ENSSMAG00000010806,ENSSMAG00000010832,ENSSMAG00000010838,ENSSMAG00000010840,ENSSMAG00000010870,ENSSMAG00000010879,ENSSMAG00000010885,ENSSMAG00000010916,ENSSMAG00000010933,ENSSMAG00000010938,ENSSMAG00000010952,ENSSMAG00000010953,ENSSMAG00000010954,ENSSMAG00000010958,ENSSMAG00000010970,ENSSMAG00000010998,ENSSMAG00000011017,ENSSMAG00000011051,ENSSMAG00000011063,ENSSMAG00000011068,ENSSMAG00000011080,ENSSMAG00000011083,ENSSMAG00000011093,ENSSMAG00000011113,ENSSMAG00000011137,ENSSMAG00000011140,ENSSMAG00000011142,ENSSMAG00000011151,ENSSMAG00000011152,ENSSMAG00000011153,ENSSMAG00000011157,ENSSMAG00000011159,ENSSMAG00000011168,ENSSMAG00000011206,ENSSMAG00000011220,ENSSMAG00000011223,ENSSMAG00000011226,ENSSMAG00000011254,ENSSMAG00000011257,ENSSMAG00000011267,ENSSMAG00000011269,ENSSMAG00000011274,ENSSMAG00000011277,ENSSMAG00000011279,ENSSMAG00000011295,ENSSMAG00000011296,ENSSMAG00000011306,ENSSMAG00000011311,ENSSMAG00000011325,ENSSMAG00000011338,ENSSMAG00000011350,ENSSMAG00000011353,ENSSMAG00000011360,ENSSMAG00000011382,ENSSMAG00000011384,ENSSMAG00000011389,ENSSMAG00000011390,ENSSMAG00000011391,ENSSMAG00000011398,ENSSMAG00000011399,ENSSMAG00000011419,ENSSMAG00000011427,ENSSMAG00000011430,ENSSMAG00000011444,ENSSMAG00000011481,ENSSMAG00000011485,ENSSMAG00000011486,ENSSMAG00000011493,ENSSMAG00000011501,ENSSMAG00000011504,ENSSMAG00000011514,ENSSMAG00000011527,ENSSMAG00000011555,ENSSMAG00000011558,ENSSMAG00000011559,ENSSMAG00000011560,ENSSMAG00000011572,ENSSMAG00000011592,ENSSMAG00000011604,ENSSMAG00000011608,ENSSMAG00000011627,ENSSMAG00000011638,ENSSMAG00000011648,ENSSMAG00000011650,ENSSMAG00000011651,ENSSMAG00000011656,ENSSMAG00000011672,ENSSMAG00000011677,ENSSMAG00000011685,ENSSMAG00000011689,ENSSMAG00000011720,ENSSMAG00000011724,ENSSMAG00000011725,ENSSMAG00000011738,ENSSMAG00000011755,ENSSMAG00000011758,ENSSMAG00000011762,ENSSMAG00000011767,ENSSMAG00000011788,ENSSMAG00000011792,ENSSMAG00000011806,ENSSMAG00000011820,ENSSMAG00000011821,ENSSMAG00000011824,ENSSMAG00000011833,ENSSMAG00000011851,ENSSMAG00000011853,ENSSMAG00000011855,ENSSMAG00000011858,ENSSMAG00000011861,ENSSMAG00000011866,ENSSMAG00000011873,ENSSMAG00000011874,ENSSMAG00000011879,ENSSMAG00000011884,ENSSMAG00000011886,ENSSMAG00000011889,ENSSMAG00000011895,ENSSMAG00000011901,ENSSMAG00000011904,ENSSMAG00000011908,ENSSMAG00000011915,ENSSMAG00000011925,ENSSMAG00000011941,ENSSMAG00000011943,ENSSMAG00000011946,ENSSMAG00000011965,ENSSMAG00000011973,ENSSMAG00000012001,ENSSMAG00000012014,ENSSMAG00000012025,ENSSMAG00000012029,ENSSMAG00000012030,ENSSMAG00000012031,ENSSMAG00000012039,ENSSMAG00000012049,ENSSMAG00000012066,ENSSMAG00000012071,ENSSMAG00000012078,ENSSMAG00000012081,ENSSMAG00000012082,ENSSMAG00000012086,ENSSMAG00000012100,ENSSMAG00000012101,ENSSMAG00000012105,ENSSMAG00000012119,ENSSMAG00000012133,ENSSMAG00000012138,ENSSMAG00000012143,ENSSMAG00000012151,ENSSMAG00000012159,ENSSMAG00000012164,ENSSMAG00000012166,ENSSMAG00000012184,ENSSMAG00000012192,ENSSMAG00000012289,ENSSMAG00000012290,ENSSMAG00000012294,ENSSMAG00000012319,ENSSMAG00000012333,ENSSMAG00000012335,ENSSMAG00000012337,ENSSMAG00000012372,ENSSMAG00000012393,ENSSMAG00000012399,ENSSMAG00000012400,ENSSMAG00000012409,ENSSMAG00000012416,ENSSMAG00000012428,ENSSMAG00000012430,ENSSMAG00000012447,ENSSMAG00000012453,ENSSMAG00000012466,ENSSMAG00000012475,ENSSMAG00000012476,ENSSMAG00000012489,ENSSMAG00000012491,ENSSMAG00000012501,ENSSMAG00000012526,ENSSMAG00000012560,ENSSMAG00000012575,ENSSMAG00000012596,ENSSMAG00000012600,ENSSMAG00000012618,ENSSMAG00000012626,ENSSMAG00000012628,ENSSMAG00000012631,ENSSMAG00000012640,ENSSMAG00000012658,ENSSMAG00000012669,ENSSMAG00000012730,ENSSMAG00000012743,ENSSMAG00000012770,ENSSMAG00000012782,ENSSMAG00000012792,ENSSMAG00000012794,ENSSMAG00000012803,ENSSMAG00000012842,ENSSMAG00000012848,ENSSMAG00000012868,ENSSMAG00000012875,ENSSMAG00000012878,ENSSMAG00000012895,ENSSMAG00000012912,ENSSMAG00000012913,ENSSMAG00000012914,ENSSMAG00000012918,ENSSMAG00000012921,ENSSMAG00000012922,ENSSMAG00000012925,ENSSMAG00000012933,ENSSMAG00000012969,ENSSMAG00000012972,ENSSMAG00000012985,ENSSMAG00000012987,ENSSMAG00000012992,ENSSMAG00000012993,ENSSMAG00000012998,ENSSMAG00000013001,ENSSMAG00000013002,ENSSMAG00000013005,ENSSMAG00000013047,ENSSMAG00000013066,ENSSMAG00000013090,ENSSMAG00000013099,ENSSMAG00000013106,ENSSMAG00000013135,ENSSMAG00000013161,ENSSMAG00000013188,ENSSMAG00000013191,ENSSMAG00000013200,ENSSMAG00000013211,ENSSMAG00000013221,ENSSMAG00000013250,ENSSMAG00000013252,ENSSMAG00000013261,ENSSMAG00000013284,ENSSMAG00000013323,ENSSMAG00000013330,ENSSMAG00000013334,ENSSMAG00000013347,ENSSMAG00000013349,ENSSMAG00000013366,ENSSMAG00000013369,ENSSMAG00000013382,ENSSMAG00000013402,ENSSMAG00000013412,ENSSMAG00000013442,ENSSMAG00000013450,ENSSMAG00000013455,ENSSMAG00000013463,ENSSMAG00000013470,ENSSMAG00000013503,ENSSMAG00000013512,ENSSMAG00000013516,ENSSMAG00000013535,ENSSMAG00000013559,ENSSMAG00000013563,ENSSMAG00000013571,ENSSMAG00000013588,ENSSMAG00000013591,ENSSMAG00000013630,ENSSMAG00000013640,ENSSMAG00000013641,ENSSMAG00000013672,ENSSMAG00000013679,ENSSMAG00000013682,ENSSMAG00000013707,ENSSMAG00000013709,ENSSMAG00000013724,ENSSMAG00000013727,ENSSMAG00000013729,ENSSMAG00000013772,ENSSMAG00000013775,ENSSMAG00000013779,ENSSMAG00000013784,ENSSMAG00000013799,ENSSMAG00000013800,ENSSMAG00000013802,ENSSMAG00000013810,ENSSMAG00000013817,ENSSMAG00000013819,ENSSMAG00000013821,ENSSMAG00000013849,ENSSMAG00000013852,ENSSMAG00000013854,ENSSMAG00000013857,ENSSMAG00000013873,ENSSMAG00000013885,ENSSMAG00000013891,ENSSMAG00000013904,ENSSMAG00000013905,ENSSMAG00000013921,ENSSMAG00000013924,ENSSMAG00000013930,ENSSMAG00000013941,ENSSMAG00000013977,ENSSMAG00000013979,ENSSMAG00000013982,ENSSMAG00000013997,ENSSMAG00000014010,ENSSMAG00000014011,ENSSMAG00000014018,ENSSMAG00000014019,ENSSMAG00000014024,ENSSMAG00000014050,ENSSMAG00000014056,ENSSMAG00000014068,ENSSMAG00000014079,ENSSMAG00000014114,ENSSMAG00000014144,ENSSMAG00000014169,ENSSMAG00000014178,ENSSMAG00000014185,ENSSMAG00000014219,ENSSMAG00000014222,ENSSMAG00000014225,ENSSMAG00000014228,ENSSMAG00000014264,ENSSMAG00000014266,ENSSMAG00000014270,ENSSMAG00000014273,ENSSMAG00000014274,ENSSMAG00000014295,ENSSMAG00000014306,ENSSMAG00000014319,ENSSMAG00000014325,ENSSMAG00000014334,ENSSMAG00000014337,ENSSMAG00000014338,ENSSMAG00000014342,ENSSMAG00000014343,ENSSMAG00000014344,ENSSMAG00000014354,ENSSMAG00000014366,ENSSMAG00000014377,ENSSMAG00000014389,ENSSMAG00000014428,ENSSMAG00000014430,ENSSMAG00000014452,ENSSMAG00000014470,ENSSMAG00000014472,ENSSMAG00000014514,ENSSMAG00000014517,ENSSMAG00000014518,ENSSMAG00000014547,ENSSMAG00000014554,ENSSMAG00000014556,ENSSMAG00000014573,ENSSMAG00000014614,ENSSMAG00000014622,ENSSMAG00000014623,ENSSMAG00000014629,ENSSMAG00000014654,ENSSMAG00000014662,ENSSMAG00000014670,ENSSMAG00000014680,ENSSMAG00000014685,ENSSMAG00000014700,ENSSMAG00000014701,ENSSMAG00000014703,ENSSMAG00000014709,ENSSMAG00000014748,ENSSMAG00000014755,ENSSMAG00000014768,ENSSMAG00000014772,ENSSMAG00000014795,ENSSMAG00000014799,ENSSMAG00000014813,ENSSMAG00000014823,ENSSMAG00000014831,ENSSMAG00000014838,ENSSMAG00000014840,ENSSMAG00000014870,ENSSMAG00000014871,ENSSMAG00000014873,ENSSMAG00000014875,ENSSMAG00000014888,ENSSMAG00000014892,ENSSMAG00000014895,ENSSMAG00000014926,ENSSMAG00000014941,ENSSMAG00000014966,ENSSMAG00000014992,ENSSMAG00000015001,ENSSMAG00000015045,ENSSMAG00000015067,ENSSMAG00000015069,ENSSMAG00000015074,ENSSMAG00000015075,ENSSMAG00000015082,ENSSMAG00000015084,ENSSMAG00000015105,ENSSMAG00000015115,ENSSMAG00000015176,ENSSMAG00000015184,ENSSMAG00000015200,ENSSMAG00000015223,ENSSMAG00000015233,ENSSMAG00000015261,ENSSMAG00000015265,ENSSMAG00000015286,ENSSMAG00000015298,ENSSMAG00000015300,ENSSMAG00000015342,ENSSMAG00000015366,ENSSMAG00000015392,ENSSMAG00000015400,ENSSMAG00000015407,ENSSMAG00000015416,ENSSMAG00000015418,ENSSMAG00000015432,ENSSMAG00000015441,ENSSMAG00000015449,ENSSMAG00000015474,ENSSMAG00000015478,ENSSMAG00000015483,ENSSMAG00000015494,ENSSMAG00000015501,ENSSMAG00000015526,ENSSMAG00000015529,ENSSMAG00000015536,ENSSMAG00000015544,ENSSMAG00000015584,ENSSMAG00000015598,ENSSMAG00000015617,ENSSMAG00000015624,ENSSMAG00000015643,ENSSMAG00000015654,ENSSMAG00000015677,ENSSMAG00000015684,ENSSMAG00000015699,ENSSMAG00000015700,ENSSMAG00000015705,ENSSMAG00000015713,ENSSMAG00000015722,ENSSMAG00000015733,ENSSMAG00000015739,ENSSMAG00000015745,ENSSMAG00000015748,ENSSMAG00000015751,ENSSMAG00000015759,ENSSMAG00000015768,ENSSMAG00000015778,ENSSMAG00000015801,ENSSMAG00000015819,ENSSMAG00000015828,ENSSMAG00000015834,ENSSMAG00000015836,ENSSMAG00000015851,ENSSMAG00000015862,ENSSMAG00000015872,ENSSMAG00000015891,ENSSMAG00000015892,ENSSMAG00000015903,ENSSMAG00000015932,ENSSMAG00000015937,ENSSMAG00000015954,ENSSMAG00000015970,ENSSMAG00000015974,ENSSMAG00000015987,ENSSMAG00000016001,ENSSMAG00000016003,ENSSMAG00000016015,ENSSMAG00000016034,ENSSMAG00000016038,ENSSMAG00000016048,ENSSMAG00000016066,ENSSMAG00000016071,ENSSMAG00000016101,ENSSMAG00000016121,ENSSMAG00000016147,ENSSMAG00000016149,ENSSMAG00000016156,ENSSMAG00000016173,ENSSMAG00000016175,ENSSMAG00000016212,ENSSMAG00000016215,ENSSMAG00000016222,ENSSMAG00000016227,ENSSMAG00000016234,ENSSMAG00000016237,ENSSMAG00000016241,ENSSMAG00000016244,ENSSMAG00000016259,ENSSMAG00000016261,ENSSMAG00000016270,ENSSMAG00000016275,ENSSMAG00000016276,ENSSMAG00000016281,ENSSMAG00000016291,ENSSMAG00000016303,ENSSMAG00000016314,ENSSMAG00000016343,ENSSMAG00000016349,ENSSMAG00000016350,ENSSMAG00000016364,ENSSMAG00000016369,ENSSMAG00000016390,ENSSMAG00000016397,ENSSMAG00000016400,ENSSMAG00000016431,ENSSMAG00000016441,ENSSMAG00000016444,ENSSMAG00000016450,ENSSMAG00000016457,ENSSMAG00000016462,ENSSMAG00000016466,ENSSMAG00000016485,ENSSMAG00000016493,ENSSMAG00000016498,ENSSMAG00000016518,ENSSMAG00000016536,ENSSMAG00000016551,ENSSMAG00000016563,ENSSMAG00000016572,ENSSMAG00000016574,ENSSMAG00000016583,ENSSMAG00000016591,ENSSMAG00000016607,ENSSMAG00000016638,ENSSMAG00000016644,ENSSMAG00000016657,ENSSMAG00000016659,ENSSMAG00000016694,ENSSMAG00000016716,ENSSMAG00000016731,ENSSMAG00000016762,ENSSMAG00000016772,ENSSMAG00000016792,ENSSMAG00000016810,ENSSMAG00000016844,ENSSMAG00000016847,ENSSMAG00000016848,ENSSMAG00000016857,ENSSMAG00000016863,ENSSMAG00000016900,ENSSMAG00000016916,ENSSMAG00000016945,ENSSMAG00000016946,ENSSMAG00000016995,ENSSMAG00000017005,ENSSMAG00000017011,ENSSMAG00000017054,ENSSMAG00000017055,ENSSMAG00000017077,ENSSMAG00000017079,ENSSMAG00000017104,ENSSMAG00000017108,ENSSMAG00000017109,ENSSMAG00000017125,ENSSMAG00000017131,ENSSMAG00000017132,ENSSMAG00000017141,ENSSMAG00000017148,ENSSMAG00000017171,ENSSMAG00000017202,ENSSMAG00000017207,ENSSMAG00000017221,ENSSMAG00000017232,ENSSMAG00000017239,ENSSMAG00000017264,ENSSMAG00000017289,ENSSMAG00000017291,ENSSMAG00000017318,ENSSMAG00000017329,ENSSMAG00000017358,ENSSMAG00000017359,ENSSMAG00000017373,ENSSMAG00000017380,ENSSMAG00000017427,ENSSMAG00000017456,ENSSMAG00000017463,ENSSMAG00000017490,ENSSMAG00000017491,ENSSMAG00000017499,ENSSMAG00000017509,ENSSMAG00000017518,ENSSMAG00000017527,ENSSMAG00000017534,ENSSMAG00000017538,ENSSMAG00000017547,ENSSMAG00000017552,ENSSMAG00000017558,ENSSMAG00000017571,ENSSMAG00000017581,ENSSMAG00000017590,ENSSMAG00000017602,ENSSMAG00000017642,ENSSMAG00000017652,ENSSMAG00000017656,ENSSMAG00000017676,ENSSMAG00000017717,ENSSMAG00000017739,ENSSMAG00000017765,ENSSMAG00000017773,ENSSMAG00000017780,ENSSMAG00000017783,ENSSMAG00000017792,ENSSMAG00000017809,ENSSMAG00000017816,ENSSMAG00000017824,ENSSMAG00000017825,ENSSMAG00000017841,ENSSMAG00000017868,ENSSMAG00000017876,ENSSMAG00000017891,ENSSMAG00000017914,ENSSMAG00000017921,ENSSMAG00000017925,ENSSMAG00000017949,ENSSMAG00000017959,ENSSMAG00000017965,ENSSMAG00000017989,ENSSMAG00000017995,ENSSMAG00000017996,ENSSMAG00000017998,ENSSMAG00000018007,ENSSMAG00000018009,ENSSMAG00000018015,ENSSMAG00000018022,ENSSMAG00000018027,ENSSMAG00000018030,ENSSMAG00000018035,ENSSMAG00000018047,ENSSMAG00000018070,ENSSMAG00000018086,ENSSMAG00000018113,ENSSMAG00000018158,ENSSMAG00000018161,ENSSMAG00000018183,ENSSMAG00000018193,ENSSMAG00000018198,ENSSMAG00000018202,ENSSMAG00000018207,ENSSMAG00000018239,ENSSMAG00000018243,ENSSMAG00000018247,ENSSMAG00000018270,ENSSMAG00000018272,ENSSMAG00000018275,ENSSMAG00000018282,ENSSMAG00000018291,ENSSMAG00000018300,ENSSMAG00000018364,ENSSMAG00000018383,ENSSMAG00000018421,ENSSMAG00000018435,ENSSMAG00000018437,ENSSMAG00000018455,ENSSMAG00000018467,ENSSMAG00000018471,ENSSMAG00000018480,ENSSMAG00000018502,ENSSMAG00000018506,ENSSMAG00000018532,ENSSMAG00000018541,ENSSMAG00000018550,ENSSMAG00000018560,ENSSMAG00000018571,ENSSMAG00000018584,ENSSMAG00000018618,ENSSMAG00000018627,ENSSMAG00000018646,ENSSMAG00000018671,ENSSMAG00000018716,ENSSMAG00000018718,ENSSMAG00000018733,ENSSMAG00000018786,ENSSMAG00000018804,ENSSMAG00000018807,ENSSMAG00000018811,ENSSMAG00000018819,ENSSMAG00000018830,ENSSMAG00000018836,ENSSMAG00000018842,ENSSMAG00000018852,ENSSMAG00000018855,ENSSMAG00000018858,ENSSMAG00000018865,ENSSMAG00000018876,ENSSMAG00000018907,ENSSMAG00000018956,ENSSMAG00000018958,ENSSMAG00000018974,ENSSMAG00000018979,ENSSMAG00000018987,ENSSMAG00000019009,ENSSMAG00000019022,ENSSMAG00000019060,ENSSMAG00000019075,ENSSMAG00000019094,ENSSMAG00000019130,ENSSMAG00000019135,ENSSMAG00000019141,ENSSMAG00000019142,ENSSMAG00000019150,ENSSMAG00000019171,ENSSMAG00000019182,ENSSMAG00000019196,ENSSMAG00000019209,ENSSMAG00000019239,ENSSMAG00000019244,ENSSMAG00000019307,ENSSMAG00000019314,ENSSMAG00000019318,ENSSMAG00000019323,ENSSMAG00000019328,ENSSMAG00000019359,ENSSMAG00000019369,ENSSMAG00000019377,ENSSMAG00000019390,ENSSMAG00000019411,ENSSMAG00000019413,ENSSMAG00000019423,ENSSMAG00000019426,ENSSMAG00000019452,ENSSMAG00000019455,ENSSMAG00000019469,ENSSMAG00000019485,ENSSMAG00000019490,ENSSMAG00000019533,ENSSMAG00000019534,ENSSMAG00000019538,ENSSMAG00000019547,ENSSMAG00000019588,ENSSMAG00000019624,ENSSMAG00000019629,ENSSMAG00000019637,ENSSMAG00000019649,ENSSMAG00000019650,ENSSMAG00000019666,ENSSMAG00000019677,ENSSMAG00000019683,ENSSMAG00000019687,ENSSMAG00000019716,ENSSMAG00000019720,ENSSMAG00000019722,ENSSMAG00000019746,ENSSMAG00000019751,ENSSMAG00000019757,ENSSMAG00000019763,ENSSMAG00000019775,ENSSMAG00000019783,ENSSMAG00000019793,ENSSMAG00000019794,ENSSMAG00000019804,ENSSMAG00000019809,ENSSMAG00000019824,ENSSMAG00000019836,ENSSMAG00000019840,ENSSMAG00000019848,ENSSMAG00000019854,ENSSMAG00000019866,ENSSMAG00000019876,ENSSMAG00000019877,ENSSMAG00000019930,ENSSMAG00000019948,ENSSMAG00000019972,ENSSMAG00000019974,ENSSMAG00000019981,ENSSMAG00000019986,ENSSMAG00000020036,ENSSMAG00000020038,ENSSMAG00000020078,ENS
									MAG00000020079	ENSSMAG00000020099	ENSSMAG00000020103	ENSSMAG00000020105	ENSSMAG00000020109	ENSSMAG00000020118	ENSSMAG00000020126	ENSSMAG00000020135	ENSSMAG00000020141
									ENSSMAG00000020142	ENSSMAG00000020155	ENSSMAG00000020159	ENSSMAG00000020174	ENSSMAG00000020190	ENSSMAG00000020210	ENSSMAG00000020213	ENSSMAG00000020236	ENSSMAG00000020242	ENSSMAG00000020255	ENSSMAG00000020259	ENSSMAG00000020295	ENSSMAG00000020317	ENSSMAG00000020323	ENSSMAG00000020328	ENSSMAG00000020340	ENSSMAG00000020362	ENSSMAG00000020363	ENSSMAG00000020371	ENSSMAG00000020374	ENSSMAG00000020390	ENSSMAG00000020419	ENSSMAG00000020451	ENSSMAG00000020454	ENSSMAG00000020496	ENSSMAG00000020514	ENSSMAG00000020529	ENSSMAG00000020533	ENSSMAG00000020534	ENSSMAG00000020589	ENSSMAG00000020594	ENSSMAG00000020598	ENSSMAG00000020601	ENSSMAG00000020605	ENSSMAG00000020606	ENSSMAG00000020612	ENSSMAG00000020628	ENSSMAG00000020633	ENSSMAG00000020639	ENSSMAG00000020642	ENSSMAG00000020643	ENSSMAG00000020644	ENSSMAG00000020655	ENSSMAG00000020666	ENSSMAG00000020668	ENSSMAG00000020669	ENSSMAG00000020675	ENSSMAG00000020683	ENSSMAG00000020694	ENSSMAG00000020699	ENSSMAG00000020723	ENSSMAG00000020729	ENSSMAG00000020732	ENSSMAG00000020736	ENSSMAG00000020748	ENSSMAG00000020750	ENSSMAG00000020751	ENSSMAG00000020760	ENSSMAG00000020784	ENSSMAG00000020800	ENSSMAG00000020820	ENSSMAG00000020840	ENSSMAG00000020842	ENSSMAG00000020845	ENSSMAG00000020868	ENSSMAG00000020888	ENSSMAG00000020892	ENSSMAG00000020894	ENSSMAG00000020901	ENSSMAG00000020913	ENSSMAG00000020915	ENSSMAG00000020917	ENSSMAG00000020934	ENSSMAG00000020938	ENSSMAG00000020939	ENSSMAG00000020947	ENSSMAG00000020951	ENSSMAG00000020960	ENSSMAG00000020978	ENSSMAG00000020979	ENSSMAG00000020982	ENSSMAG00000020987	ENSSMAG00000021011	ENSSMAG00000021014	ENSSMAG00000021017	ENSSMAG00000021021	ENSSMAG00000021025	ENSSMAG00000021029	ENSSMAG00000021043	ENSSMAG00000021044	ENSSMAG00000021055	ENSSMAG00000021067	ENSSMAG00000021080	ENSSMAG00000021088	ENSSMAG00000021098	ENSSMAG00000021102	ENSSMAG00000021118	ENSSMAG00000021131	ENSSMAG00000021136	ENSSMAG00000021153	ENSSMAG00000021159	ENSSMAG00000021168	ENSSMAG00000021171	ENSSMAG00000021176	ENSSMAG00000021184	ENSSMAG00000021187	ENSSMAG00000021192	ENSSMAG00000021199	ENSSMAG00000021214	ENSSMAG00000021215	ENSSMAG00000021217	ENSSMAG00000021218	ENSSMAG00000021241	ENSSMAG00000021264	ENSSMAG00000021268	ENSSMAG00000021282	ENSSMAG00000021289	ENSSMAG00000021302	ENSSMAG00000021307	ENSSMAG00000021317	ENSSMAG00000021320	ENSSMAG00000021322	ENSSMAG00000021324	ENSSMAG00000021340	ENSSMAG00000021349	ENSSMAG00000021355	ENSSMAG00000021362	ENSSMAG00000021395	ENSSMAG00000021431	ENSSMAG00000021440	ENSSMAG00000021442	ENSSMAG00000021509	ENSSMAG00000021588	ENSSMAG00000021670	ENSSMAG00000021701	ENSSMAG00000021756	ENSSMAG00000021814	ENSSMAG00000021850	ENSSMAG00000021876	ENSSMAG00000021897	ENSSMAG00000022036	ENSSMAG00000022068	ENSSMAG00000022076	ENSSMAG00000022137	ENSSMAG00000022201	ENSSMAG00000022278	ENSSMAG00000022293	ENSSMAG00000022531	ENSSMAG00000022734	ENSSMAG00000022812	ENSSMAG00000022859	ENSSMAG00000022878	ENSSMAG00000022942	ENSSMAG00000022952	ENSSMAG00000023110	ENSSMAG00000023168	ENSSMAG00000023258	ENSSMAG00000023340	ENSSMAG00000023379	ENSSMAG00000023469	ENSSMAG00000023490	ENSSMAG00000023491	ENSSMAG00000023627	ENSSMAG00000023639	ENSSMAG00000023651	ENSSMAG00000023674	ENSSMAG00000023694	ENSSMAG00000023720	ENSSMAG00000023729	ENSSMAG00000023730	ENSSMAG00000023796	ENSSMAG00000023903	ENSSMAG00000023971	ENSSMAG00000024007	ENSSMAG00000024066	ENSSMAG00000024076	ENSSMAG00000024089	ENSSMAG00000024098	ENSSMAG00000024137	ENSSMAG00000024168	ENSSMAG00000024174	ENSSMAG00000024220	ENSSMAG00000024435	ENSSMAG00000024502	ENSSMAG00000024696	ENSSMAG00000024732	ENSSMAG00000024795	ENSSMAG00000024801	ENSSMAG00000024847	ENSSMAG00000024877	ENSSMAG00000024904	ENSSMAG00000024937	ENSSMAG00000025063	ENSSMAG00000025069	ENSSMAG00000025112	ENSSMAG00000025259	ENSSMAG00000025308	ENSSMAG00000025353	ENSSMAG00000025365	ENSSMAG00000025403	ENSSMAG00000025552	ENSSMAG00000025611	ENSSMAG00000025715	ENSSMAG00000025754	ENSSMAG00000025976	ENSSMAG00000025992	ENSSMAG00000026047	ENSSMAG00000026082	ENSSMAG00000026141	ENSSMAG00000026302	ENSSMAG00000026396	ENSSMAG00000026432	ENSSMAG00000026563	ENSSMAG00000026703	ENSSMAG00000026730	ENSSMAG00000026766	ENSSMAG00000026893	ENSSMAG00000026968	ENSSMAG00000027043	ENSSMAG00000027099	ENSSMAG00000027145	ENSSMAG00000027149	ENSSMAG00000027159	ENSSMAG00000027207	ENSSMAG00000027231	ENSSMAG00000027307	ENSSMAG00000027348	ENSSMAG00000027469	ENSSMAG00000027473	ENSSMAG00000027489	ENSSMAG00000027522	ENSSMAG00000027620	ENSSMAG00000027650	ENSSMAG00000027652	ENSSMAG00000027684	ENSSMAG00000027765	ENSSMAG00000027884	ENSSMAG00000027982	ENSSMAG00000028249	ENSSMAG00000028301	ENSSMAG00000028387	ENSSMAG00000028403	ENSSMAG00000028423	ENSSMAG00000028574	ENSSMAG00000028849	ENSSMAG00000028933	ENSSMAG00000029012	ENSSMAG00000029017	ENSSMAG00000029191	ENSSMAG00000029367	ENSSMAG00000029682	ENSSMAG00000029745	ENSSMAG00000029786	ENSSMAG00000029868	ENSSMAG00000029955	ENSSMAG00000030051	ENSSMAG00000030126	ENSSMAG00000030185	ENSSMAG00000030291	ENSSMAG00000030370	ENSSMAG00000030493	ENSSMAG00000030557	ENSSMAG00000030669	ENSSMAG00000030685	ENSSMAG00000031028	ENSSMAG00000031029	ENSSMAG00000031055	ENSSMAG00000031617	ENSSMAG00000031641	ENSSMAG00000031680	ENSSMAG00000031712	ENSSMAG00000031795	ENSSMAG00000031965	ENSSMAG00000031971	ENSSMAG00000032050	ENSSMAG00000032096	ENSSMAG00000032152	ENSSMAG00000032263	ENSSMAG00000032361	ENSSMAG00000032375	ENSSMAG00000032479	ENSSMAG00000032497	ENSSMAG00000032515	ENSSMAG00000032613	ENSSMAG00000032704	ENSSMAG00000032706	ENSSMAG00000032850	ENSSMAG00000033011	ENSSMAG00000033019	ENSSMAG00000033055	ENSSMAG00000033089	ENSSMAG00000033237	ENSSMAG00000033295	ENSSMAG00000033368	ENSSMAG00000033427	ENSSMAG00000033434	ENSSMAG00000033436	ENSSMAG00000033544	ENSSMAG00000033548	ENSSMAG00000033559	ENSSMAG00000033634	ENSSMAG00000033690	ENSSMAG00000034140	ENSSMAG00000034386	ENSSMAG00000034588	ENSSMAG00000034731	ENSSMAG00000034734	ENSSMAG00000034817	ENSSMAG00000034866	ENSSMAG00000034886	ENSSMAG00000034938	ENSSMAG00000035103	ENSSMAG00000035265	ENSSMAG00000035420	ENSSMAG00000035444	ENSSMAG00000035497	ENSSMAG00000035692	ENSSMAG00000035812	ENSSMAG00000035901	ENSSMAG00000035988	ENSSMAG00000036123	ENSSMAG00000036267	ENSSMAG00000036307	ENSSMAG00000036437	ENSSMAG00000036579	ENSSMAG00000036590	ENSSMAG00000036614	ENSSMAG00000036683	ENSSMAG00000036720	ENSSMAG00000036788	ENSSMAG00000036858	ENSSMAG00000036865	ENSSMAG00000036984	ENSSMAG00000037054	ENSSMAG00000037111	ENSSMAG00000037134	ENSSMAG00000037159	ENSSMAG00000037170	ENSSMAG00000037230	ENSSMAG00000037231	ENSSMAG00000037240	ENSSMAG00000037308	ENSSMAG00000037330	ENSSMAG00000037341	ENSSMAG00000037384	ENSSMAG00000037488	ENSSMAG00000037494	ENSSMAG00000037578	ENSSMAG00000037802	ENSSMAG00000037836	ENSSMAG00000037864	ENSSMAG00000037919	ENSSMAG00000037921	ENSSMAG00000037937	ENSSMAG00000037967"
GO:BP	cellular metabolic process	GO:0044237	1.83e-166	165.738	4654	8728	1980	34453	ENSSMAG00000000013,ENSSMAG00000000017,ENSSMAG00000000041,ENSSMAG00000000073,ENSSMAG00000000077,ENSSMAG00000000103,ENSSMAG00000000104,ENSSMAG00000000110,ENSSMAG00000000114,ENSSMAG00000000137,ENSSMAG00000000140,ENSSMAG00000000158,ENSSMAG00000000209,ENSSMAG00000000214,ENSSMAG00000000240,ENSSMAG00000000244,ENSSMAG00000000253,ENSSMAG00000000258,ENSSMAG00000000285,ENSSMAG00000000303,ENSSMAG00000000324,ENSSMAG00000000328,ENSSMAG00000000345,ENSSMAG00000000361,ENSSMAG00000000369,ENSSMAG00000000402,ENSSMAG00000000437,ENSSMAG00000000450,ENSSMAG00000000461,ENSSMAG00000000471,ENSSMAG00000000475,ENSSMAG00000000490,ENSSMAG00000000498,ENSSMAG00000000509,ENSSMAG00000000518,ENSSMAG00000000536,ENSSMAG00000000541,ENSSMAG00000000544,ENSSMAG00000000547,ENSSMAG00000000552,ENSSMAG00000000557,ENSSMAG00000000622,ENSSMAG00000000641,ENSSMAG00000000648,ENSSMAG00000000667,ENSSMAG00000000680,ENSSMAG00000000703,ENSSMAG00000000721,ENSSMAG00000000723,ENSSMAG00000000732,ENSSMAG00000000754,ENSSMAG00000000755,ENSSMAG00000000794,ENSSMAG00000000796,ENSSMAG00000000815,ENSSMAG00000000822,ENSSMAG00000000829,ENSSMAG00000000878,ENSSMAG00000000900,ENSSMAG00000000903,ENSSMAG00000000915,ENSSMAG00000000944,ENSSMAG00000000964,ENSSMAG00000000974,ENSSMAG00000000978,ENSSMAG00000000981,ENSSMAG00000000983,ENSSMAG00000001014,ENSSMAG00000001020,ENSSMAG00000001030,ENSSMAG00000001033,ENSSMAG00000001035,ENSSMAG00000001039,ENSSMAG00000001043,ENSSMAG00000001049,ENSSMAG00000001068,ENSSMAG00000001077,ENSSMAG00000001092,ENSSMAG00000001116,ENSSMAG00000001138,ENSSMAG00000001160,ENSSMAG00000001168,ENSSMAG00000001181,ENSSMAG00000001205,ENSSMAG00000001218,ENSSMAG00000001235,ENSSMAG00000001254,ENSSMAG00000001283,ENSSMAG00000001300,ENSSMAG00000001321,ENSSMAG00000001328,ENSSMAG00000001330,ENSSMAG00000001345,ENSSMAG00000001382,ENSSMAG00000001386,ENSSMAG00000001402,ENSSMAG00000001412,ENSSMAG00000001437,ENSSMAG00000001440,ENSSMAG00000001449,ENSSMAG00000001465,ENSSMAG00000001470,ENSSMAG00000001478,ENSSMAG00000001479,ENSSMAG00000001481,ENSSMAG00000001493,ENSSMAG00000001500,ENSSMAG00000001505,ENSSMAG00000001514,ENSSMAG00000001515,ENSSMAG00000001521,ENSSMAG00000001536,ENSSMAG00000001565,ENSSMAG00000001575,ENSSMAG00000001578,ENSSMAG00000001594,ENSSMAG00000001597,ENSSMAG00000001603,ENSSMAG00000001608,ENSSMAG00000001611,ENSSMAG00000001612,ENSSMAG00000001616,ENSSMAG00000001625,ENSSMAG00000001640,ENSSMAG00000001645,ENSSMAG00000001649,ENSSMAG00000001674,ENSSMAG00000001680,ENSSMAG00000001690,ENSSMAG00000001692,ENSSMAG00000001696,ENSSMAG00000001700,ENSSMAG00000001704,ENSSMAG00000001706,ENSSMAG00000001713,ENSSMAG00000001720,ENSSMAG00000001742,ENSSMAG00000001773,ENSSMAG00000001780,ENSSMAG00000001783,ENSSMAG00000001784,ENSSMAG00000001795,ENSSMAG00000001815,ENSSMAG00000001824,ENSSMAG00000001832,ENSSMAG00000001850,ENSSMAG00000001856,ENSSMAG00000001864,ENSSMAG00000001867,ENSSMAG00000001874,ENSSMAG00000001886,ENSSMAG00000001888,ENSSMAG00000001917,ENSSMAG00000001962,ENSSMAG00000001963,ENSSMAG00000001980,ENSSMAG00000001981,ENSSMAG00000001986,ENSSMAG00000001989,ENSSMAG00000001992,ENSSMAG00000002024,ENSSMAG00000002026,ENSSMAG00000002038,ENSSMAG00000002052,ENSSMAG00000002059,ENSSMAG00000002068,ENSSMAG00000002073,ENSSMAG00000002075,ENSSMAG00000002077,ENSSMAG00000002100,ENSSMAG00000002142,ENSSMAG00000002188,ENSSMAG00000002190,ENSSMAG00000002197,ENSSMAG00000002213,ENSSMAG00000002214,ENSSMAG00000002227,ENSSMAG00000002235,ENSSMAG00000002251,ENSSMAG00000002255,ENSSMAG00000002269,ENSSMAG00000002273,ENSSMAG00000002276,ENSSMAG00000002323,ENSSMAG00000002325,ENSSMAG00000002339,ENSSMAG00000002340,ENSSMAG00000002358,ENSSMAG00000002369,ENSSMAG00000002407,ENSSMAG00000002420,ENSSMAG00000002429,ENSSMAG00000002449,ENSSMAG00000002467,ENSSMAG00000002472,ENSSMAG00000002498,ENSSMAG00000002513,ENSSMAG00000002517,ENSSMAG00000002523,ENSSMAG00000002524,ENSSMAG00000002526,ENSSMAG00000002527,ENSSMAG00000002529,ENSSMAG00000002536,ENSSMAG00000002544,ENSSMAG00000002552,ENSSMAG00000002554,ENSSMAG00000002558,ENSSMAG00000002566,ENSSMAG00000002568,ENSSMAG00000002578,ENSSMAG00000002580,ENSSMAG00000002589,ENSSMAG00000002593,ENSSMAG00000002595,ENSSMAG00000002596,ENSSMAG00000002597,ENSSMAG00000002601,ENSSMAG00000002613,ENSSMAG00000002623,ENSSMAG00000002636,ENSSMAG00000002643,ENSSMAG00000002668,ENSSMAG00000002679,ENSSMAG00000002693,ENSSMAG00000002699,ENSSMAG00000002710,ENSSMAG00000002750,ENSSMAG00000002762,ENSSMAG00000002767,ENSSMAG00000002788,ENSSMAG00000002789,ENSSMAG00000002796,ENSSMAG00000002827,ENSSMAG00000002835,ENSSMAG00000002841,ENSSMAG00000002842,ENSSMAG00000002849,ENSSMAG00000002859,ENSSMAG00000002863,ENSSMAG00000002878,ENSSMAG00000002881,ENSSMAG00000002892,ENSSMAG00000002903,ENSSMAG00000002911,ENSSMAG00000002915,ENSSMAG00000002921,ENSSMAG00000002946,ENSSMAG00000003012,ENSSMAG00000003013,ENSSMAG00000003059,ENSSMAG00000003072,ENSSMAG00000003076,ENSSMAG00000003079,ENSSMAG00000003095,ENSSMAG00000003112,ENSSMAG00000003113,ENSSMAG00000003130,ENSSMAG00000003148,ENSSMAG00000003158,ENSSMAG00000003174,ENSSMAG00000003176,ENSSMAG00000003177,ENSSMAG00000003188,ENSSMAG00000003195,ENSSMAG00000003200,ENSSMAG00000003201,ENSSMAG00000003217,ENSSMAG00000003218,ENSSMAG00000003246,ENSSMAG00000003282,ENSSMAG00000003287,ENSSMAG00000003289,ENSSMAG00000003299,ENSSMAG00000003310,ENSSMAG00000003331,ENSSMAG00000003333,ENSSMAG00000003334,ENSSMAG00000003346,ENSSMAG00000003361,ENSSMAG00000003366,ENSSMAG00000003384,ENSSMAG00000003391,ENSSMAG00000003394,ENSSMAG00000003396,ENSSMAG00000003398,ENSSMAG00000003414,ENSSMAG00000003417,ENSSMAG00000003422,ENSSMAG00000003428,ENSSMAG00000003453,ENSSMAG00000003469,ENSSMAG00000003485,ENSSMAG00000003503,ENSSMAG00000003508,ENSSMAG00000003510,ENSSMAG00000003537,ENSSMAG00000003546,ENSSMAG00000003553,ENSSMAG00000003573,ENSSMAG00000003608,ENSSMAG00000003618,ENSSMAG00000003640,ENSSMAG00000003652,ENSSMAG00000003669,ENSSMAG00000003691,ENSSMAG00000003705,ENSSMAG00000003712,ENSSMAG00000003721,ENSSMAG00000003722,ENSSMAG00000003727,ENSSMAG00000003735,ENSSMAG00000003744,ENSSMAG00000003785,ENSSMAG00000003802,ENSSMAG00000003803,ENSSMAG00000003868,ENSSMAG00000003873,ENSSMAG00000003884,ENSSMAG00000003899,ENSSMAG00000003911,ENSSMAG00000003916,ENSSMAG00000003937,ENSSMAG00000003946,ENSSMAG00000003950,ENSSMAG00000003957,ENSSMAG00000003967,ENSSMAG00000003969,ENSSMAG00000003979,ENSSMAG00000004006,ENSSMAG00000004007,ENSSMAG00000004036,ENSSMAG00000004077,ENSSMAG00000004078,ENSSMAG00000004098,ENSSMAG00000004129,ENSSMAG00000004135,ENSSMAG00000004151,ENSSMAG00000004157,ENSSMAG00000004166,ENSSMAG00000004167,ENSSMAG00000004177,ENSSMAG00000004206,ENSSMAG00000004227,ENSSMAG00000004243,ENSSMAG00000004251,ENSSMAG00000004260,ENSSMAG00000004281,ENSSMAG00000004282,ENSSMAG00000004317,ENSSMAG00000004318,ENSSMAG00000004320,ENSSMAG00000004327,ENSSMAG00000004328,ENSSMAG00000004344,ENSSMAG00000004385,ENSSMAG00000004391,ENSSMAG00000004399,ENSSMAG00000004425,ENSSMAG00000004426,ENSSMAG00000004428,ENSSMAG00000004467,ENSSMAG00000004476,ENSSMAG00000004511,ENSSMAG00000004512,ENSSMAG00000004543,ENSSMAG00000004544,ENSSMAG00000004550,ENSSMAG00000004596,ENSSMAG00000004604,ENSSMAG00000004624,ENSSMAG00000004630,ENSSMAG00000004638,ENSSMAG00000004656,ENSSMAG00000004707,ENSSMAG00000004708,ENSSMAG00000004731,ENSSMAG00000004762,ENSSMAG00000004776,ENSSMAG00000004783,ENSSMAG00000004798,ENSSMAG00000004800,ENSSMAG00000004822,ENSSMAG00000004844,ENSSMAG00000004855,ENSSMAG00000004866,ENSSMAG00000004867,ENSSMAG00000004870,ENSSMAG00000004871,ENSSMAG00000004875,ENSSMAG00000004889,ENSSMAG00000004896,ENSSMAG00000004904,ENSSMAG00000004927,ENSSMAG00000004934,ENSSMAG00000004944,ENSSMAG00000004947,ENSSMAG00000004960,ENSSMAG00000004963,ENSSMAG00000004972,ENSSMAG00000004980,ENSSMAG00000004993,ENSSMAG00000005002,ENSSMAG00000005003,ENSSMAG00000005015,ENSSMAG00000005016,ENSSMAG00000005024,ENSSMAG00000005035,ENSSMAG00000005047,ENSSMAG00000005052,ENSSMAG00000005057,ENSSMAG00000005096,ENSSMAG00000005145,ENSSMAG00000005147,ENSSMAG00000005178,ENSSMAG00000005212,ENSSMAG00000005213,ENSSMAG00000005219,ENSSMAG00000005234,ENSSMAG00000005249,ENSSMAG00000005250,ENSSMAG00000005266,ENSSMAG00000005275,ENSSMAG00000005281,ENSSMAG00000005300,ENSSMAG00000005307,ENSSMAG00000005308,ENSSMAG00000005313,ENSSMAG00000005331,ENSSMAG00000005341,ENSSMAG00000005344,ENSSMAG00000005352,ENSSMAG00000005354,ENSSMAG00000005356,ENSSMAG00000005370,ENSSMAG00000005387,ENSSMAG00000005409,ENSSMAG00000005432,ENSSMAG00000005441,ENSSMAG00000005461,ENSSMAG00000005469,ENSSMAG00000005471,ENSSMAG00000005476,ENSSMAG00000005480,ENSSMAG00000005490,ENSSMAG00000005510,ENSSMAG00000005517,ENSSMAG00000005525,ENSSMAG00000005533,ENSSMAG00000005548,ENSSMAG00000005564,ENSSMAG00000005565,ENSSMAG00000005574,ENSSMAG00000005600,ENSSMAG00000005607,ENSSMAG00000005620,ENSSMAG00000005641,ENSSMAG00000005645,ENSSMAG00000005655,ENSSMAG00000005660,ENSSMAG00000005666,ENSSMAG00000005670,ENSSMAG00000005675,ENSSMAG00000005682,ENSSMAG00000005695,ENSSMAG00000005703,ENSSMAG00000005717,ENSSMAG00000005730,ENSSMAG00000005737,ENSSMAG00000005760,ENSSMAG00000005775,ENSSMAG00000005780,ENSSMAG00000005784,ENSSMAG00000005795,ENSSMAG00000005805,ENSSMAG00000005809,ENSSMAG00000005817,ENSSMAG00000005823,ENSSMAG00000005826,ENSSMAG00000005855,ENSSMAG00000005873,ENSSMAG00000005886,ENSSMAG00000005889,ENSSMAG00000005909,ENSSMAG00000005916,ENSSMAG00000005930,ENSSMAG00000005938,ENSSMAG00000005971,ENSSMAG00000006027,ENSSMAG00000006032,ENSSMAG00000006036,ENSSMAG00000006052,ENSSMAG00000006053,ENSSMAG00000006060,ENSSMAG00000006062,ENSSMAG00000006075,ENSSMAG00000006102,ENSSMAG00000006104,ENSSMAG00000006106,ENSSMAG00000006120,ENSSMAG00000006157,ENSSMAG00000006187,ENSSMAG00000006189,ENSSMAG00000006219,ENSSMAG00000006226,ENSSMAG00000006262,ENSSMAG00000006271,ENSSMAG00000006284,ENSSMAG00000006286,ENSSMAG00000006305,ENSSMAG00000006314,ENSSMAG00000006329,ENSSMAG00000006339,ENSSMAG00000006361,ENSSMAG00000006372,ENSSMAG00000006374,ENSSMAG00000006383,ENSSMAG00000006387,ENSSMAG00000006405,ENSSMAG00000006406,ENSSMAG00000006415,ENSSMAG00000006440,ENSSMAG00000006463,ENSSMAG00000006466,ENSSMAG00000006487,ENSSMAG00000006536,ENSSMAG00000006550,ENSSMAG00000006601,ENSSMAG00000006605,ENSSMAG00000006612,ENSSMAG00000006624,ENSSMAG00000006634,ENSSMAG00000006641,ENSSMAG00000006647,ENSSMAG00000006661,ENSSMAG00000006664,ENSSMAG00000006667,ENSSMAG00000006673,ENSSMAG00000006697,ENSSMAG00000006714,ENSSMAG00000006719,ENSSMAG00000006725,ENSSMAG00000006729,ENSSMAG00000006734,ENSSMAG00000006736,ENSSMAG00000006743,ENSSMAG00000006765,ENSSMAG00000006767,ENSSMAG00000006784,ENSSMAG00000006798,ENSSMAG00000006811,ENSSMAG00000006812,ENSSMAG00000006818,ENSSMAG00000006844,ENSSMAG00000006857,ENSSMAG00000006862,ENSSMAG00000006867,ENSSMAG00000006921,ENSSMAG00000006929,ENSSMAG00000006933,ENSSMAG00000006937,ENSSMAG00000006945,ENSSMAG00000006954,ENSSMAG00000006955,ENSSMAG00000006974,ENSSMAG00000006986,ENSSMAG00000006989,ENSSMAG00000007007,ENSSMAG00000007027,ENSSMAG00000007041,ENSSMAG00000007044,ENSSMAG00000007054,ENSSMAG00000007063,ENSSMAG00000007067,ENSSMAG00000007068,ENSSMAG00000007069,ENSSMAG00000007070,ENSSMAG00000007074,ENSSMAG00000007081,ENSSMAG00000007083,ENSSMAG00000007092,ENSSMAG00000007100,ENSSMAG00000007101,ENSSMAG00000007113,ENSSMAG00000007129,ENSSMAG00000007133,ENSSMAG00000007154,ENSSMAG00000007173,ENSSMAG00000007176,ENSSMAG00000007187,ENSSMAG00000007196,ENSSMAG00000007199,ENSSMAG00000007202,ENSSMAG00000007207,ENSSMAG00000007208,ENSSMAG00000007212,ENSSMAG00000007273,ENSSMAG00000007282,ENSSMAG00000007366,ENSSMAG00000007391,ENSSMAG00000007400,ENSSMAG00000007407,ENSSMAG00000007419,ENSSMAG00000007420,ENSSMAG00000007435,ENSSMAG00000007436,ENSSMAG00000007441,ENSSMAG00000007442,ENSSMAG00000007450,ENSSMAG00000007453,ENSSMAG00000007466,ENSSMAG00000007468,ENSSMAG00000007477,ENSSMAG00000007503,ENSSMAG00000007521,ENSSMAG00000007557,ENSSMAG00000007558,ENSSMAG00000007587,ENSSMAG00000007590,ENSSMAG00000007591,ENSSMAG00000007598,ENSSMAG00000007600,ENSSMAG00000007618,ENSSMAG00000007637,ENSSMAG00000007642,ENSSMAG00000007654,ENSSMAG00000007659,ENSSMAG00000007672,ENSSMAG00000007675,ENSSMAG00000007692,ENSSMAG00000007705,ENSSMAG00000007708,ENSSMAG00000007711,ENSSMAG00000007731,ENSSMAG00000007734,ENSSMAG00000007784,ENSSMAG00000007798,ENSSMAG00000007816,ENSSMAG00000007832,ENSSMAG00000007835,ENSSMAG00000007851,ENSSMAG00000007862,ENSSMAG00000007907,ENSSMAG00000007913,ENSSMAG00000007915,ENSSMAG00000007922,ENSSMAG00000007928,ENSSMAG00000007934,ENSSMAG00000007940,ENSSMAG00000007942,ENSSMAG00000007982,ENSSMAG00000007987,ENSSMAG00000007992,ENSSMAG00000007997,ENSSMAG00000008033,ENSSMAG00000008048,ENSSMAG00000008049,ENSSMAG00000008069,ENSSMAG00000008106,ENSSMAG00000008132,ENSSMAG00000008134,ENSSMAG00000008153,ENSSMAG00000008171,ENSSMAG00000008179,ENSSMAG00000008211,ENSSMAG00000008225,ENSSMAG00000008229,ENSSMAG00000008230,ENSSMAG00000008237,ENSSMAG00000008264,ENSSMAG00000008273,ENSSMAG00000008335,ENSSMAG00000008338,ENSSMAG00000008346,ENSSMAG00000008348,ENSSMAG00000008350,ENSSMAG00000008361,ENSSMAG00000008362,ENSSMAG00000008368,ENSSMAG00000008385,ENSSMAG00000008395,ENSSMAG00000008411,ENSSMAG00000008446,ENSSMAG00000008457,ENSSMAG00000008462,ENSSMAG00000008482,ENSSMAG00000008496,ENSSMAG00000008523,ENSSMAG00000008528,ENSSMAG00000008536,ENSSMAG00000008551,ENSSMAG00000008566,ENSSMAG00000008608,ENSSMAG00000008628,ENSSMAG00000008646,ENSSMAG00000008650,ENSSMAG00000008678,ENSSMAG00000008684,ENSSMAG00000008688,ENSSMAG00000008710,ENSSMAG00000008728,ENSSMAG00000008731,ENSSMAG00000008756,ENSSMAG00000008762,ENSSMAG00000008763,ENSSMAG00000008765,ENSSMAG00000008767,ENSSMAG00000008787,ENSSMAG00000008798,ENSSMAG00000008807,ENSSMAG00000008817,ENSSMAG00000008830,ENSSMAG00000008835,ENSSMAG00000008855,ENSSMAG00000008868,ENSSMAG00000008869,ENSSMAG00000008879,ENSSMAG00000008880,ENSSMAG00000008881,ENSSMAG00000008891,ENSSMAG00000008898,ENSSMAG00000008906,ENSSMAG00000008915,ENSSMAG00000008921,ENSSMAG00000008928,ENSSMAG00000008930,ENSSMAG00000008931,ENSSMAG00000008957,ENSSMAG00000008975,ENSSMAG00000008984,ENSSMAG00000008988,ENSSMAG00000008993,ENSSMAG00000008995,ENSSMAG00000008997,ENSSMAG00000009002,ENSSMAG00000009022,ENSSMAG00000009047,ENSSMAG00000009079,ENSSMAG00000009083,ENSSMAG00000009094,ENSSMAG00000009095,ENSSMAG00000009106,ENSSMAG00000009107,ENSSMAG00000009112,ENSSMAG00000009119,ENSSMAG00000009120,ENSSMAG00000009125,ENSSMAG00000009145,ENSSMAG00000009148,ENSSMAG00000009165,ENSSMAG00000009189,ENSSMAG00000009224,ENSSMAG00000009225,ENSSMAG00000009248,ENSSMAG00000009264,ENSSMAG00000009297,ENSSMAG00000009304,ENSSMAG00000009305,ENSSMAG00000009318,ENSSMAG00000009327,ENSSMAG00000009341,ENSSMAG00000009345,ENSSMAG00000009346,ENSSMAG00000009373,ENSSMAG00000009381,ENSSMAG00000009382,ENSSMAG00000009396,ENSSMAG00000009400,ENSSMAG00000009403,ENSSMAG00000009414,ENSSMAG00000009418,ENSSMAG00000009427,ENSSMAG00000009430,ENSSMAG00000009443,ENSSMAG00000009454,ENSSMAG00000009472,ENSSMAG00000009482,ENSSMAG00000009547,ENSSMAG00000009576,ENSSMAG00000009581,ENSSMAG00000009584,ENSSMAG00000009596,ENSSMAG00000009610,ENSSMAG00000009616,ENSSMAG00000009621,ENSSMAG00000009624,ENSSMAG00000009634,ENSSMAG00000009638,ENSSMAG00000009648,ENSSMAG00000009657,ENSSMAG00000009661,ENSSMAG00000009664,ENSSMAG00000009682,ENSSMAG00000009688,ENSSMAG00000009704,ENSSMAG00000009706,ENSSMAG00000009707,ENSSMAG00000009718,ENSSMAG00000009720,ENSSMAG00000009734,ENSSMAG00000009745,ENSSMAG00000009753,ENSSMAG00000009755,ENSSMAG00000009772,ENSSMAG00000009776,ENSSMAG00000009784,ENSSMAG00000009788,ENSSMAG00000009794,ENSSMAG00000009798,ENSSMAG00000009805,ENSSMAG00000009810,ENSSMAG00000009813,ENSSMAG00000009834,ENSSMAG00000009847,ENSSMAG00000009871,ENSSMAG00000009879,ENSSMAG00000009893,ENSSMAG00000009897,ENSSMAG00000009907,ENSSMAG00000009936,ENSSMAG00000009976,ENSSMAG00000009979,ENSSMAG00000009987,ENSSMAG00000010015,ENSSMAG00000010022,ENSSMAG00000010031,ENSSMAG00000010040,ENSSMAG00000010048,ENSSMAG00000010053,ENSSMAG00000010065,ENSSMAG00000010084,ENSSMAG00000010093,ENSSMAG00000010094,ENSSMAG00000010102,ENSSMAG00000010122,ENSSMAG00000010135,ENSSMAG00000010137,ENSSMAG00000010143,ENSSMAG00000010150,ENSSMAG00000010154,ENSSMAG00000010168,ENSSMAG00000010174,ENSSMAG00000010176,ENSSMAG00000010179,ENSSMAG00000010181,ENSSMAG00000010185,ENSSMAG00000010189,ENSSMAG00000010197,ENSSMAG00000010204,ENSSMAG00000010213,ENSSMAG00000010218,ENSSMAG00000010223,ENSSMAG00000010238,ENSSMAG00000010248,ENSSMAG00000010251,ENSSMAG00000010258,ENSSMAG00000010263,ENSSMAG00000010266,ENSSMAG00000010267,ENSSMAG00000010275,ENSSMAG00000010280,ENSSMAG00000010296,ENSSMAG00000010300,ENSSMAG00000010304,ENSSMAG00000010323,ENSSMAG00000010334,ENSSMAG00000010338,ENSSMAG00000010343,ENSSMAG00000010350,ENSSMAG00000010365,ENSSMAG00000010373,ENSSMAG00000010408,ENSSMAG00000010411,ENSSMAG00000010422,ENSSMAG00000010426,ENSSMAG00000010452,ENSSMAG00000010466,ENSSMAG00000010467,ENSSMAG00000010476,ENSSMAG00000010486,ENSSMAG00000010487,ENSSMAG00000010488,ENSSMAG00000010529,ENSSMAG00000010554,ENSSMAG00000010563,ENSSMAG00000010568,ENSSMAG00000010588,ENSSMAG00000010621,ENSSMAG00000010638,ENSSMAG00000010653,ENSSMAG00000010663,ENSSMAG00000010665,ENSSMAG00000010668,ENSSMAG00000010677,ENSSMAG00000010679,ENSSMAG00000010695,ENSSMAG00000010706,ENSSMAG00000010711,ENSSMAG00000010713,ENSSMAG00000010714,ENSSMAG00000010715,ENSSMAG00000010732,ENSSMAG00000010740,ENSSMAG00000010744,ENSSMAG00000010781,ENSSMAG00000010790,ENSSMAG00000010796,ENSSMAG00000010800,ENSSMAG00000010806,ENSSMAG00000010840,ENSSMAG00000010870,ENSSMAG00000010879,ENSSMAG00000010885,ENSSMAG00000010890,ENSSMAG00000010892,ENSSMAG00000010916,ENSSMAG00000010933,ENSSMAG00000010953,ENSSMAG00000010954,ENSSMAG00000010991,ENSSMAG00000010998,ENSSMAG00000011017,ENSSMAG00000011063,ENSSMAG00000011080,ENSSMAG00000011083,ENSSMAG00000011113,ENSSMAG00000011138,ENSSMAG00000011140,ENSSMAG00000011142,ENSSMAG00000011151,ENSSMAG00000011152,ENSSMAG00000011153,ENSSMAG00000011157,ENSSMAG00000011159,ENSSMAG00000011168,ENSSMAG00000011220,ENSSMAG00000011226,ENSSMAG00000011254,ENSSMAG00000011257,ENSSMAG00000011258,ENSSMAG00000011267,ENSSMAG00000011269,ENSSMAG00000011274,ENSSMAG00000011277,ENSSMAG00000011279,ENSSMAG00000011296,ENSSMAG00000011301,ENSSMAG00000011306,ENSSMAG00000011311,ENSSMAG00000011325,ENSSMAG00000011338,ENSSMAG00000011350,ENSSMAG00000011353,ENSSMAG00000011360,ENSSMAG00000011382,ENSSMAG00000011390,ENSSMAG00000011391,ENSSMAG00000011399,ENSSMAG00000011419,ENSSMAG00000011425,ENSSMAG00000011427,ENSSMAG00000011430,ENSSMAG00000011444,ENSSMAG00000011446,ENSSMAG00000011485,ENSSMAG00000011493,ENSSMAG00000011504,ENSSMAG00000011507,ENSSMAG00000011514,ENSSMAG00000011527,ENSSMAG00000011543,ENSSMAG00000011555,ENSSMAG00000011558,ENSSMAG00000011559,ENSSMAG00000011560,ENSSMAG00000011572,ENSSMAG00000011608,ENSSMAG00000011638,ENSSMAG00000011648,ENSSMAG00000011650,ENSSMAG00000011656,ENSSMAG00000011672,ENSSMAG00000011677,ENSSMAG00000011685,ENSSMAG00000011689,ENSSMAG00000011712,ENSSMAG00000011720,ENSSMAG00000011724,ENSSMAG00000011725,ENSSMAG00000011738,ENSSMAG00000011753,ENSSMAG00000011755,ENSSMAG00000011758,ENSSMAG00000011762,ENSSMAG00000011767,ENSSMAG00000011806,ENSSMAG00000011820,ENSSMAG00000011833,ENSSMAG00000011851,ENSSMAG00000011853,ENSSMAG00000011855,ENSSMAG00000011858,ENSSMAG00000011861,ENSSMAG00000011879,ENSSMAG00000011884,ENSSMAG00000011886,ENSSMAG00000011889,ENSSMAG00000011901,ENSSMAG00000011904,ENSSMAG00000011908,ENSSMAG00000011911,ENSSMAG00000011915,ENSSMAG00000011925,ENSSMAG00000011926,ENSSMAG00000011946,ENSSMAG00000011951,ENSSMAG00000011965,ENSSMAG00000011973,ENSSMAG00000012001,ENSSMAG00000012014,ENSSMAG00000012025,ENSSMAG00000012029,ENSSMAG00000012030,ENSSMAG00000012037,ENSSMAG00000012039,ENSSMAG00000012047,ENSSMAG00000012049,ENSSMAG00000012066,ENSSMAG00000012071,ENSSMAG00000012078,ENSSMAG00000012081,ENSSMAG00000012082,ENSSMAG00000012086,ENSSMAG00000012091,ENSSMAG00000012100,ENSSMAG00000012101,ENSSMAG00000012105,ENSSMAG00000012119,ENSSMAG00000012133,ENSSMAG00000012138,ENSSMAG00000012143,ENSSMAG00000012151,ENSSMAG00000012159,ENSSMAG00000012164,ENSSMAG00000012166,ENSSMAG00000012174,ENSSMAG00000012192,ENSSMAG00000012289,ENSSMAG00000012290,ENSSMAG00000012294,ENSSMAG00000012333,ENSSMAG00000012335,ENSSMAG00000012337,ENSSMAG00000012372,ENSSMAG00000012393,ENSSMAG00000012399,ENSSMAG00000012400,ENSSMAG00000012409,ENSSMAG00000012416,ENSSMAG00000012428,ENSSMAG00000012430,ENSSMAG00000012447,ENSSMAG00000012453,ENSSMAG00000012466,ENSSMAG00000012475,ENSSMAG00000012476,ENSSMAG00000012489,ENSSMAG00000012491,ENSSMAG00000012526,ENSSMAG00000012560,ENSSMAG00000012569,ENSSMAG00000012573,ENSSMAG00000012575,ENSSMAG00000012596,ENSSMAG00000012600,ENSSMAG00000012618,ENSSMAG00000012626,ENSSMAG00000012628,ENSSMAG00000012631,ENSSMAG00000012640,ENSSMAG00000012658,ENSSMAG00000012730,ENSSMAG00000012743,ENSSMAG00000012770,ENSSMAG00000012782,ENSSMAG00000012792,ENSSMAG00000012794,ENSSMAG00000012803,ENSSMAG00000012815,ENSSMAG00000012848,ENSSMAG00000012868,ENSSMAG00000012875,ENSSMAG00000012878,ENSSMAG00000012894,ENSSMAG00000012895,ENSSMAG00000012912,ENSSMAG00000012913,ENSSMAG00000012918,ENSSMAG00000012921,ENSSMAG00000012925,ENSSMAG00000012933,ENSSMAG00000012969,ENSSMAG00000012972,ENSSMAG00000012985,ENSSMAG00000012987,ENSSMAG00000012992,ENSSMAG00000012993,ENSSMAG00000012998,ENSSMAG00000013000,ENSSMAG00000013001,ENSSMAG00000013002,ENSSMAG00000013005,ENSSMAG00000013040,ENSSMAG00000013047,ENSSMAG00000013066,ENSSMAG00000013090,ENSSMAG00000013099,ENSSMAG00000013106,ENSSMAG00000013122,ENSSMAG00000013135,ENSSMAG00000013161,ENSSMAG00000013166,ENSSMAG00000013188,ENSSMAG00000013191,ENSSMAG00000013211,ENSSMAG00000013221,ENSSMAG00000013252,ENSSMAG00000013259,ENSSMAG00000013261,ENSSMAG00000013284,ENSSMAG00000013323,ENSSMAG00000013330,ENSSMAG00000013334,ENSSMAG00000013335,ENSSMAG00000013347,ENSSMAG00000013349,ENSSMAG00000013366,ENSSMAG00000013369,ENSSMAG00000013412,ENSSMAG00000013442,ENSSMAG00000013450,ENSSMAG00000013451,ENSSMAG00000013455,ENSSMAG00000013463,ENSSMAG00000013470,ENSSMAG00000013503,ENSSMAG00000013516,ENSSMAG00000013559,ENSSMAG00000013563,ENSSMAG00000013571,ENSSMAG00000013588,ENSSMAG00000013591,ENSSMAG00000013630,ENSSMAG00000013640,ENSSMAG00000013641,ENSSMAG00000013672,ENSSMAG00000013679,ENSSMAG00000013682,ENSSMAG00000013703,ENSSMAG00000013707,ENSSMAG00000013709,ENSSMAG00000013724,ENSSMAG00000013727,ENSSMAG00000013729,ENSSMAG00000013772,ENSSMAG00000013775,ENSSMAG00000013779,ENSSMAG00000013784,ENSSMAG00000013799,ENSSMAG00000013800,ENSSMAG00000013802,ENSSMAG00000013810,ENSSMAG00000013817,ENSSMAG00000013821,ENSSMAG00000013849,ENSSMAG00000013852,ENSSMAG00000013854,ENSSMAG00000013857,ENSSMAG00000013865,ENSSMAG00000013873,ENSSMAG00000013885,ENSSMAG00000013891,ENSSMAG00000013904,ENSSMAG00000013905,ENSSMAG00000013921,ENSSMAG00000013924,ENSSMAG00000013930,ENSSMAG00000013941,ENSSMAG00000013977,ENSSMAG00000013982,ENSSMAG00000013997,ENSSMAG00000014009,ENSSMAG00000014011,ENSSMAG00000014018,ENSSMAG00000014019,ENSSMAG00000014050,ENSSMAG00000014052,ENSSMAG00000014056,ENSSMAG00000014068,ENSSMAG00000014075,ENSSMAG00000014079,ENSSMAG00000014096,ENSSMAG00000014114,ENSSMAG00000014144,ENSSMAG00000014169,ENSSMAG00000014178,ENSSMAG00000014185,ENSSMAG00000014206,ENSSMAG00000014222,ENSSMAG00000014225,ENSSMAG00000014228,ENSSMAG00000014248,ENSSMAG00000014266,ENSSMAG00000014270,ENSSMAG00000014273,ENSSMAG00000014274,ENSSMAG00000014319,ENSSMAG00000014325,ENSSMAG00000014334,ENSSMAG00000014336,ENSSMAG00000014337,ENSSMAG00000014338,ENSSMAG00000014342,ENSSMAG00000014343,ENSSMAG00000014344,ENSSMAG00000014354,ENSSMAG00000014371,ENSSMAG00000014389,ENSSMAG00000014428,ENSSMAG00000014430,ENSSMAG00000014452,ENSSMAG00000014470,ENSSMAG00000014514,ENSSMAG00000014517,ENSSMAG00000014518,ENSSMAG00000014547,ENSSMAG00000014554,ENSSMAG00000014556,ENSSMAG00000014573,ENSSMAG00000014614,ENSSMAG00000014623,ENSSMAG00000014629,ENSSMAG00000014654,ENSSMAG00000014665,ENSSMAG00000014670,ENSSMAG00000014680,ENSSMAG00000014685,ENSSMAG00000014699,ENSSMAG00000014700,ENSSMAG00000014701,ENSSMAG00000014703,ENSSMAG00000014748,ENSSMAG00000014755,ENSSMAG00000014768,ENSSMAG00000014772,ENSSMAG00000014795,ENSSMAG00000014799,ENSSMAG00000014813,ENSSMAG00000014823,ENSSMAG00000014831,ENSSMAG00000014838,ENSSMAG00000014873,ENSSMAG00000014875,ENSSMAG00000014888,ENSSMAG00000014892,ENSSMAG00000014895,ENSSMAG00000014926,ENSSMAG00000014941,ENSSMAG00000014966,ENSSMAG00000014975,ENSSMAG00000014992,ENSSMAG00000015001,ENSSMAG00000015045,ENSSMAG00000015058,ENSSMAG00000015067,ENSSMAG00000015069,ENSSMAG00000015074,ENSSMAG00000015082,ENSSMAG00000015084,ENSSMAG00000015105,ENSSMAG00000015106,ENSSMAG00000015115,ENSSMAG00000015176,ENSSMAG00000015184,ENSSMAG00000015233,ENSSMAG00000015251,ENSSMAG00000015265,ENSSMAG00000015286,ENSSMAG00000015298,ENSSMAG00000015300,ENSSMAG00000015342,ENSSMAG00000015366,ENSSMAG00000015392,ENSSMAG00000015395,ENSSMAG00000015400,ENSSMAG00000015407,ENSSMAG00000015418,ENSSMAG00000015429,ENSSMAG00000015432,ENSSMAG00000015441,ENSSMAG00000015449,ENSSMAG00000015474,ENSSMAG00000015478,ENSSMAG00000015483,ENSSMAG00000015501,ENSSMAG00000015526,ENSSMAG00000015529,ENSSMAG00000015536,ENSSMAG00000015577,ENSSMAG00000015584,ENSSMAG00000015598,ENSSMAG00000015617,ENSSMAG00000015643,ENSSMAG00000015654,ENSSMAG00000015677,ENSSMAG00000015699,ENSSMAG00000015700,ENSSMAG00000015713,ENSSMAG00000015722,ENSSMAG00000015728,ENSSMAG00000015733,ENSSMAG00000015739,ENSSMAG00000015745,ENSSMAG00000015748,ENSSMAG00000015751,ENSSMAG00000015759,ENSSMAG00000015778,ENSSMAG00000015801,ENSSMAG00000015819,ENSSMAG00000015834,ENSSMAG00000015836,ENSSMAG00000015846,ENSSMAG00000015851,ENSSMAG00000015852,ENSSMAG00000015862,ENSSMAG00000015872,ENSSMAG00000015891,ENSSMAG00000015892,ENSSMAG00000015901,ENSSMAG00000015903,ENSSMAG00000015932,ENSSMAG00000015934,ENSSMAG00000015937,ENSSMAG00000015954,ENSSMAG00000015974,ENSSMAG00000015987,ENSSMAG00000016003,ENSSMAG00000016015,ENSSMAG00000016038,ENSSMAG00000016066,ENSSMAG00000016071,ENSSMAG00000016101,ENSSMAG00000016104,ENSSMAG00000016121,ENSSMAG00000016147,ENSSMAG00000016149,ENSSMAG00000016173,ENSSMAG00000016175,ENSSMAG00000016212,ENSSMAG00000016215,ENSSMAG00000016219,ENSSMAG00000016222,ENSSMAG00000016227,ENSSMAG00000016234,ENSSMAG00000016237,ENSSMAG00000016241,ENSSMAG00000016259,ENSSMAG00000016270,ENSSMAG00000016275,ENSSMAG00000016276,ENSSMAG00000016281,ENSSMAG00000016291,ENSSMAG00000016292,ENSSMAG00000016303,ENSSMAG00000016314,ENSSMAG00000016343,ENSSMAG00000016350,ENSSMAG00000016360,ENSSMAG00000016364,ENSSMAG00000016369,ENSSMAG00000016390,ENSSMAG00000016397,ENSSMAG00000016400,ENSSMAG00000016431,ENSSMAG00000016441,ENSSMAG00000016450,ENSSMAG00000016457,ENSSMAG00000016462,ENSSMAG00000016466,ENSSMAG00000016474,ENSSMAG00000016493,ENSSMAG00000016508,ENSSMAG00000016518,ENSSMAG00000016529,ENSSMAG00000016536,ENSSMAG00000016551,ENSSMAG00000016563,ENSSMAG00000016570,ENSSMAG00000016574,ENSSMAG00000016583,ENSSMAG00000016591,ENSSMAG00000016638,ENSSMAG00000016644,ENSSMAG00000016657,ENSSMAG00000016659,ENSSMAG00000016694,ENSSMAG00000016716,ENSSMAG00000016768,ENSSMAG00000016772,ENSSMAG00000016792,ENSSMAG00000016793,ENSSMAG00000016825,ENSSMAG00000016844,ENSSMAG00000016847,ENSSMAG00000016848,ENSSMAG00000016857,ENSSMAG00000016863,ENSSMAG00000016900,ENSSMAG00000016946,ENSSMAG00000017005,ENSSMAG00000017008,ENSSMAG00000017011,ENSSMAG00000017055,ENSSMAG00000017079,ENSSMAG00000017104,ENSSMAG00000017109,ENSSMAG00000017117,ENSSMAG00000017125,ENSSMAG00000017131,ENSSMAG00000017132,ENSSMAG00000017141,ENSSMAG00000017148,ENSSMAG00000017171,ENSSMAG00000017202,ENSSMAG00000017207,ENSSMAG00000017221,ENSSMAG00000017229,ENSSMAG00000017239,ENSSMAG00000017289,ENSSMAG00000017318,ENSSMAG00000017341,ENSSMAG00000017347,ENSSMAG00000017358,ENSSMAG00000017373,ENSSMAG00000017391,ENSSMAG00000017427,ENSSMAG00000017456,ENSSMAG00000017463,ENSSMAG00000017464,ENSSMAG00000017483,ENSSMAG00000017490,ENSSMAG00000017491,ENSSMAG00000017499,ENSSMAG00000017509,ENSSMAG00000017518,ENSSMAG00000017527,ENSSMAG00000017547,ENSSMAG00000017552,ENSSMAG00000017558,ENSSMAG00000017571,ENSSMAG00000017581,ENSSMAG00000017590,ENSSMAG00000017602,ENSSMAG00000017608,ENSSMAG00000017619,ENSSMAG00000017652,ENSSMAG00000017676,ENSSMAG00000017686,ENSSMAG00000017739,ENSSMAG00000017765,ENSSMAG00000017780,ENSSMAG00000017783,ENSSMAG00000017792,ENSSMAG00000017809,ENSSMAG00000017816,ENSSMAG00000017825,ENSSMAG00000017841,ENSSMAG00000017875,ENSSMAG00000017876,ENSSMAG00000017891,ENSSMAG00000017898,ENSSMAG00000017914,ENSSMAG00000017925,ENSSMAG00000017949,ENSSMAG00000017959,ENSSMAG00000017965,ENSSMAG00000017989,ENSSMAG00000017996,ENSSMAG00000017998,ENSSMAG00000018007,ENSSMAG00000018009,ENSSMAG00000018015,ENSSMAG00000018022,ENSSMAG00000018027,ENSSMAG00000018030,ENSSMAG00000018035,ENSSMAG00000018039,ENSSMAG00000018047,ENSSMAG00000018066,ENSSMAG00000018070,ENSSMAG00000018090,ENSSMAG00000018104,ENSSMAG00000018113,ENSSMAG00000018115,ENSSMAG00000018158,ENSSMAG00000018183,ENSSMAG00000018193,ENSSMAG00000018198,ENSSMAG00000018202,ENSSMAG00000018207,ENSSMAG00000018239,ENSSMAG00000018243,ENSSMAG00000018247,ENSSMAG00000018270,ENSSMAG00000018275,ENSSMAG00000018282,ENSSMAG00000018291,ENSSMAG00000018300,ENSSMAG00000018340,ENSSMAG00000018383,ENSSMAG00000018421,ENSSMAG00000018435,ENSSMAG00000018455,ENSSMAG00000018467,ENSSMAG00000018471,ENSSMAG00000018480,ENSSMAG00000018502,ENSSMAG00000018506,ENSSMAG00000018532,ENSSMAG00000018541,ENSSMAG00000018548,ENSSMAG00000018550,ENSSMAG00000018554,ENSSMAG00000018560,ENSSMAG00000018571,ENSSMAG00000018618,ENSSMAG00000018627,ENSSMAG00000018646,ENSSMAG00000018671,ENSSMAG00000018711,ENSSMAG00000018716,ENSSMAG00000018718,ENSSMAG00000018733,ENSSMAG00000018786,ENSSMAG00000018804,ENSSMAG00000018807,ENSSMAG00000018819,ENSSMAG00000018830,ENSSMAG00000018836,ENSSMAG00000018852,ENSSMAG00000018855,ENSSMAG00000018858,ENSSMAG00000018865,ENSSMAG00000018876,ENSSMAG00000018907,ENSSMAG00000018958,ENSSMAG00000018974,ENSSMAG00000018979,ENSSMAG00000018987,ENSSMAG00000019009,ENSSMAG00000019022,ENSSMAG00000019038,ENSSMAG00000019060,ENSSMAG00000019075,ENSSMAG00000019094,ENSSMAG00000019114,ENSSMAG00000019130,ENSSMAG00000019135,ENSSMAG00000019141,ENSSMAG00000019142,ENSSMAG00000019150,ENSSMAG00000019159,ENSSMAG00000019182,ENSSMAG00000019193,ENSSMAG00000019196,ENSSMAG00000019209,ENSSMAG00000019213,ENSSMAG00000019239,ENSSMAG00000019247,ENSSMAG00000019307,ENSSMAG00000019313,ENSSMAG00000019314,ENSSMAG00000019318,ENSSMAG00000019323,ENSSMAG00000019328,ENSSMAG00000019359,ENSSMAG00000019377,ENSSMAG00000019390,ENSSMAG00000019411,ENSSMAG00000019413,ENSSMAG00000019423,ENSSMAG00000019426,ENSSMAG00000019452,ENSSMAG00000019469,ENSSMAG00000019485,ENSSMAG00000019490,ENSSMAG00000019533,ENSSMAG00000019538,ENSSMAG00000019580,ENSSMAG00000019588,ENSSMAG00000019624,ENSSMAG00000019629,ENSSMAG00000019632,ENSSMAG00000019637,ENSSMAG00000019650,ENSSMAG00000019666,ENSSMAG00000019677,ENSSMAG00000019687,ENSSMAG00000019716,ENSSMAG00000019720,ENSSMAG00000019722,ENSSMAG00000019746,ENSSMAG00000019751,ENSSMAG00000019757,ENSSMAG00000019763,ENSSMAG00000019775,ENSSMAG00000019783,ENSSMAG00000019793,ENSSMAG00000019794,ENSSMAG00000019804,ENSSMAG00000019809,ENSSMAG00000019836,ENSSMAG00000019840,ENSSMAG00000019848,ENSSMAG00000019854,ENSSMAG00000019876,ENSSMAG00000019930,ENSSMAG00000019972,ENSSMAG00000019974,ENSSMAG00000019981,ENSSMAG00000020036,ENSSMAG00000020038,ENSSMAG00000020078,ENSSMAG00000020079,ENSSMAG00000020099,ENSSMAG00000020103,ENSSMAG00000020105,ENSSMAG00000020109,ENSSMAG00000020118,ENSSMAG00000020126,ENSSMAG00000020135,ENSSMAG00000020141,ENSSMAG00000020142,ENSSMAG00000020155,ENSSMAG00000020174,ENSSMAG00000020190,ENSSMAG00000020210,ENSSMAG00000020213,ENSSMAG00000020236,ENSSMAG00000020242,ENSSMAG00000020255,ENSSMAG00000020259,ENSSMAG00000020295,ENSSMAG00000020317,ENSSMAG00000020323,ENSSMAG00000020328,ENSSMAG00000020340,ENSSMAG00000020362,ENSSMAG00000020363,ENSSMAG00000020371,ENSSMAG00000020384,ENSSMAG00000020390,ENSSMAG00000020405,ENSSMAG00000020419,ENSSMAG00000020436,ENSSMAG00000020448,ENSSMAG00000020454,ENSSMAG00000020496,ENSSMAG00000020514,ENSSMAG00000020533,ENSSMAG00000020534,ENSSMAG00000020594,ENSSMAG00000020605,ENSSMAG00000020606,ENSSMAG00000020615,ENSSMAG00000020628,ENSSMAG00000020633,ENSSMAG00000020636,ENSSMAG00000020639,ENSSMAG00000020642,ENSSMAG00000020643,ENSSMAG00000020644,ENSSMAG00000020655,ENSSMAG00000020666,ENSSMAG00000020668,ENSSMAG00000020669,ENSSMAG00000020675,ENSSMAG00000020683,ENSSMAG00000020699,ENSSMAG00000020719,ENSSMAG00000020729,ENSSMAG00000020732,ENSSMAG00000020736,ENSSMAG00000020748,ENSSMAG00000020751,ENSSMAG00000020755,ENSSMAG00000020760,ENSSMAG00000020783,ENSSMAG00000020784,ENSSMAG00000020800,ENSSMAG00000020820,ENSSMAG00000020840,ENSSMAG00000020842,ENSSMAG00000020845,ENSSMAG00000020860,ENSSMAG00000020868,ENSSMAG00000020888,ENSSMAG00000020892,ENSSMAG00000020894,ENSSMAG00000020901,ENSSMAG00000020913,ENSSMAG00000020915,ENSSMAG00000020917,ENSSMAG00000020934,ENSSMAG00000020938,ENSSMAG00000020939,ENSSMAG00000020947,ENSSMAG00000020951,ENSSMAG00000020959,ENSSMAG00000020960,ENSSMAG00000020978,ENSSMAG00000020982,ENSSMAG00000020987,ENSSMAG00000021011,ENS
									MAG00000021014	ENSSMAG00000021017	ENSSMAG00000021021	ENSSMAG00000021025	ENSSMAG00000021029	ENSSMAG00000021055	ENSSMAG00000021067	ENSSMAG00000021080	ENSSMAG00000021088
									ENSSMAG00000021098	ENSSMAG00000021102	ENSSMAG00000021118	ENSSMAG00000021131	ENSSMAG00000021136	ENSSMAG00000021153	ENSSMAG00000021159	ENSSMAG00000021168	ENSSMAG00000021176	ENSSMAG00000021184	ENSSMAG00000021187	ENSSMAG00000021192	ENSSMAG00000021199	ENSSMAG00000021214	ENSSMAG00000021215	ENSSMAG00000021217	ENSSMAG00000021218	ENSSMAG00000021241	ENSSMAG00000021264	ENSSMAG00000021268	ENSSMAG00000021282	ENSSMAG00000021289	ENSSMAG00000021302	ENSSMAG00000021307	ENSSMAG00000021320	ENSSMAG00000021322	ENSSMAG00000021324	ENSSMAG00000021349	ENSSMAG00000021362	ENSSMAG00000021395	ENSSMAG00000021431	ENSSMAG00000021440	ENSSMAG00000021442	ENSSMAG00000021509	ENSSMAG00000021588	ENSSMAG00000021670	ENSSMAG00000021701	ENSSMAG00000021756	ENSSMAG00000021814	ENSSMAG00000021850	ENSSMAG00000021876	ENSSMAG00000021897	ENSSMAG00000022068	ENSSMAG00000022076	ENSSMAG00000022201	ENSSMAG00000022278	ENSSMAG00000022293	ENSSMAG00000022350	ENSSMAG00000022531	ENSSMAG00000022734	ENSSMAG00000022812	ENSSMAG00000022859	ENSSMAG00000022878	ENSSMAG00000022942	ENSSMAG00000022952	ENSSMAG00000023076	ENSSMAG00000023258	ENSSMAG00000023296	ENSSMAG00000023340	ENSSMAG00000023469	ENSSMAG00000023490	ENSSMAG00000023491	ENSSMAG00000023627	ENSSMAG00000023639	ENSSMAG00000023694	ENSSMAG00000023720	ENSSMAG00000023729	ENSSMAG00000023730	ENSSMAG00000023796	ENSSMAG00000023903	ENSSMAG00000024076	ENSSMAG00000024089	ENSSMAG00000024168	ENSSMAG00000024174	ENSSMAG00000024220	ENSSMAG00000024257	ENSSMAG00000024435	ENSSMAG00000024502	ENSSMAG00000024696	ENSSMAG00000024732	ENSSMAG00000024795	ENSSMAG00000024801	ENSSMAG00000024831	ENSSMAG00000024835	ENSSMAG00000024847	ENSSMAG00000024877	ENSSMAG00000024904	ENSSMAG00000024937	ENSSMAG00000025063	ENSSMAG00000025069	ENSSMAG00000025112	ENSSMAG00000025259	ENSSMAG00000025308	ENSSMAG00000025353	ENSSMAG00000025365	ENSSMAG00000025377	ENSSMAG00000025403	ENSSMAG00000025552	ENSSMAG00000025611	ENSSMAG00000025823	ENSSMAG00000026011	ENSSMAG00000026047	ENSSMAG00000026082	ENSSMAG00000026141	ENSSMAG00000026302	ENSSMAG00000026396	ENSSMAG00000026432	ENSSMAG00000026559	ENSSMAG00000026563	ENSSMAG00000026730	ENSSMAG00000026766	ENSSMAG00000026893	ENSSMAG00000027043	ENSSMAG00000027099	ENSSMAG00000027145	ENSSMAG00000027149	ENSSMAG00000027159	ENSSMAG00000027207	ENSSMAG00000027231	ENSSMAG00000027348	ENSSMAG00000027469	ENSSMAG00000027473	ENSSMAG00000027489	ENSSMAG00000027522	ENSSMAG00000027620	ENSSMAG00000027650	ENSSMAG00000027652	ENSSMAG00000027684	ENSSMAG00000027765	ENSSMAG00000027878	ENSSMAG00000027884	ENSSMAG00000028158	ENSSMAG00000028249	ENSSMAG00000028301	ENSSMAG00000028403	ENSSMAG00000028423	ENSSMAG00000028529	ENSSMAG00000028574	ENSSMAG00000028849	ENSSMAG00000029184	ENSSMAG00000029191	ENSSMAG00000029367	ENSSMAG00000029745	ENSSMAG00000029786	ENSSMAG00000029868	ENSSMAG00000029955	ENSSMAG00000030051	ENSSMAG00000030126	ENSSMAG00000030185	ENSSMAG00000030493	ENSSMAG00000030557	ENSSMAG00000030669	ENSSMAG00000030685	ENSSMAG00000031028	ENSSMAG00000031055	ENSSMAG00000031510	ENSSMAG00000031617	ENSSMAG00000031641	ENSSMAG00000031965	ENSSMAG00000031971	ENSSMAG00000032050	ENSSMAG00000032096	ENSSMAG00000032152	ENSSMAG00000032259	ENSSMAG00000032361	ENSSMAG00000032375	ENSSMAG00000032479	ENSSMAG00000032497	ENSSMAG00000032613	ENSSMAG00000032684	ENSSMAG00000032704	ENSSMAG00000032706	ENSSMAG00000032850	ENSSMAG00000032862	ENSSMAG00000033011	ENSSMAG00000033019	ENSSMAG00000033089	ENSSMAG00000033237	ENSSMAG00000033295	ENSSMAG00000033368	ENSSMAG00000033427	ENSSMAG00000033434	ENSSMAG00000033436	ENSSMAG00000033544	ENSSMAG00000033548	ENSSMAG00000033559	ENSSMAG00000033634	ENSSMAG00000033642	ENSSMAG00000034140	ENSSMAG00000034386	ENSSMAG00000034588	ENSSMAG00000034731	ENSSMAG00000034734	ENSSMAG00000034817	ENSSMAG00000034866	ENSSMAG00000034930	ENSSMAG00000034938	ENSSMAG00000035103	ENSSMAG00000035265	ENSSMAG00000035420	ENSSMAG00000035444	ENSSMAG00000035497	ENSSMAG00000035692	ENSSMAG00000035812	ENSSMAG00000035901	ENSSMAG00000035909	ENSSMAG00000035988	ENSSMAG00000036123	ENSSMAG00000036267	ENSSMAG00000036307	ENSSMAG00000036316	ENSSMAG00000036437	ENSSMAG00000036579	ENSSMAG00000036590	ENSSMAG00000036603	ENSSMAG00000036614	ENSSMAG00000036683	ENSSMAG00000036720	ENSSMAG00000036788	ENSSMAG00000036841	ENSSMAG00000036858	ENSSMAG00000036865	ENSSMAG00000036984	ENSSMAG00000037054	ENSSMAG00000037134	ENSSMAG00000037149	ENSSMAG00000037159	ENSSMAG00000037170	ENSSMAG00000037230	ENSSMAG00000037231	ENSSMAG00000037240	ENSSMAG00000037308	ENSSMAG00000037341	ENSSMAG00000037383	ENSSMAG00000037384	ENSSMAG00000037478	ENSSMAG00000037488	ENSSMAG00000037494	ENSSMAG00000037578	ENSSMAG00000037683	ENSSMAG00000037802	ENSSMAG00000037836	ENSSMAG00000037864	ENSSMAG00000037919	ENSSMAG00000037921	ENSSMAG00000037937	ENSSMAG00000037967"
GO:BP	macromolecule metabolic process	GO:0043170	1.83e-149	148.738	4523	8728	1895	34453	ENSSMAG00000000013,ENSSMAG00000000017,ENSSMAG00000000039,ENSSMAG00000000041,ENSSMAG00000000073,ENSSMAG00000000083,ENSSMAG00000000104,ENSSMAG00000000110,ENSSMAG00000000114,ENSSMAG00000000137,ENSSMAG00000000140,ENSSMAG00000000156,ENSSMAG00000000158,ENSSMAG00000000214,ENSSMAG00000000225,ENSSMAG00000000229,ENSSMAG00000000240,ENSSMAG00000000244,ENSSMAG00000000253,ENSSMAG00000000257,ENSSMAG00000000258,ENSSMAG00000000260,ENSSMAG00000000285,ENSSMAG00000000303,ENSSMAG00000000324,ENSSMAG00000000328,ENSSMAG00000000345,ENSSMAG00000000353,ENSSMAG00000000361,ENSSMAG00000000363,ENSSMAG00000000383,ENSSMAG00000000402,ENSSMAG00000000432,ENSSMAG00000000437,ENSSMAG00000000450,ENSSMAG00000000453,ENSSMAG00000000461,ENSSMAG00000000471,ENSSMAG00000000475,ENSSMAG00000000490,ENSSMAG00000000496,ENSSMAG00000000498,ENSSMAG00000000509,ENSSMAG00000000518,ENSSMAG00000000533,ENSSMAG00000000536,ENSSMAG00000000541,ENSSMAG00000000544,ENSSMAG00000000547,ENSSMAG00000000557,ENSSMAG00000000641,ENSSMAG00000000648,ENSSMAG00000000667,ENSSMAG00000000680,ENSSMAG00000000703,ENSSMAG00000000719,ENSSMAG00000000723,ENSSMAG00000000749,ENSSMAG00000000789,ENSSMAG00000000796,ENSSMAG00000000815,ENSSMAG00000000829,ENSSMAG00000000838,ENSSMAG00000000878,ENSSMAG00000000903,ENSSMAG00000000915,ENSSMAG00000000933,ENSSMAG00000000944,ENSSMAG00000000964,ENSSMAG00000000966,ENSSMAG00000000977,ENSSMAG00000000978,ENSSMAG00000000981,ENSSMAG00000000983,ENSSMAG00000000997,ENSSMAG00000001014,ENSSMAG00000001020,ENSSMAG00000001030,ENSSMAG00000001033,ENSSMAG00000001039,ENSSMAG00000001043,ENSSMAG00000001049,ENSSMAG00000001057,ENSSMAG00000001077,ENSSMAG00000001092,ENSSMAG00000001116,ENSSMAG00000001156,ENSSMAG00000001160,ENSSMAG00000001181,ENSSMAG00000001205,ENSSMAG00000001218,ENSSMAG00000001221,ENSSMAG00000001235,ENSSMAG00000001254,ENSSMAG00000001272,ENSSMAG00000001283,ENSSMAG00000001300,ENSSMAG00000001328,ENSSMAG00000001329,ENSSMAG00000001330,ENSSMAG00000001338,ENSSMAG00000001382,ENSSMAG00000001384,ENSSMAG00000001402,ENSSMAG00000001408,ENSSMAG00000001412,ENSSMAG00000001437,ENSSMAG00000001440,ENSSMAG00000001447,ENSSMAG00000001449,ENSSMAG00000001465,ENSSMAG00000001470,ENSSMAG00000001479,ENSSMAG00000001481,ENSSMAG00000001493,ENSSMAG00000001494,ENSSMAG00000001500,ENSSMAG00000001505,ENSSMAG00000001514,ENSSMAG00000001515,ENSSMAG00000001521,ENSSMAG00000001536,ENSSMAG00000001575,ENSSMAG00000001578,ENSSMAG00000001594,ENSSMAG00000001597,ENSSMAG00000001603,ENSSMAG00000001608,ENSSMAG00000001611,ENSSMAG00000001612,ENSSMAG00000001616,ENSSMAG00000001625,ENSSMAG00000001640,ENSSMAG00000001645,ENSSMAG00000001649,ENSSMAG00000001657,ENSSMAG00000001674,ENSSMAG00000001680,ENSSMAG00000001690,ENSSMAG00000001692,ENSSMAG00000001696,ENSSMAG00000001700,ENSSMAG00000001704,ENSSMAG00000001706,ENSSMAG00000001713,ENSSMAG00000001720,ENSSMAG00000001780,ENSSMAG00000001783,ENSSMAG00000001784,ENSSMAG00000001812,ENSSMAG00000001813,ENSSMAG00000001815,ENSSMAG00000001824,ENSSMAG00000001832,ENSSMAG00000001850,ENSSMAG00000001856,ENSSMAG00000001864,ENSSMAG00000001874,ENSSMAG00000001886,ENSSMAG00000001910,ENSSMAG00000001917,ENSSMAG00000001962,ENSSMAG00000001980,ENSSMAG00000001981,ENSSMAG00000001986,ENSSMAG00000001989,ENSSMAG00000001992,ENSSMAG00000002024,ENSSMAG00000002026,ENSSMAG00000002068,ENSSMAG00000002073,ENSSMAG00000002075,ENSSMAG00000002077,ENSSMAG00000002100,ENSSMAG00000002142,ENSSMAG00000002154,ENSSMAG00000002168,ENSSMAG00000002188,ENSSMAG00000002190,ENSSMAG00000002191,ENSSMAG00000002197,ENSSMAG00000002213,ENSSMAG00000002227,ENSSMAG00000002251,ENSSMAG00000002255,ENSSMAG00000002269,ENSSMAG00000002273,ENSSMAG00000002276,ENSSMAG00000002323,ENSSMAG00000002339,ENSSMAG00000002340,ENSSMAG00000002358,ENSSMAG00000002366,ENSSMAG00000002406,ENSSMAG00000002407,ENSSMAG00000002422,ENSSMAG00000002449,ENSSMAG00000002457,ENSSMAG00000002467,ENSSMAG00000002498,ENSSMAG00000002509,ENSSMAG00000002517,ENSSMAG00000002523,ENSSMAG00000002529,ENSSMAG00000002533,ENSSMAG00000002536,ENSSMAG00000002544,ENSSMAG00000002552,ENSSMAG00000002554,ENSSMAG00000002558,ENSSMAG00000002566,ENSSMAG00000002568,ENSSMAG00000002578,ENSSMAG00000002580,ENSSMAG00000002589,ENSSMAG00000002593,ENSSMAG00000002596,ENSSMAG00000002597,ENSSMAG00000002601,ENSSMAG00000002636,ENSSMAG00000002643,ENSSMAG00000002669,ENSSMAG00000002679,ENSSMAG00000002693,ENSSMAG00000002710,ENSSMAG00000002717,ENSSMAG00000002756,ENSSMAG00000002767,ENSSMAG00000002781,ENSSMAG00000002788,ENSSMAG00000002796,ENSSMAG00000002807,ENSSMAG00000002827,ENSSMAG00000002832,ENSSMAG00000002834,ENSSMAG00000002835,ENSSMAG00000002841,ENSSMAG00000002842,ENSSMAG00000002849,ENSSMAG00000002859,ENSSMAG00000002863,ENSSMAG00000002871,ENSSMAG00000002878,ENSSMAG00000002881,ENSSMAG00000002892,ENSSMAG00000002911,ENSSMAG00000002915,ENSSMAG00000002921,ENSSMAG00000002985,ENSSMAG00000003001,ENSSMAG00000003013,ENSSMAG00000003038,ENSSMAG00000003059,ENSSMAG00000003072,ENSSMAG00000003076,ENSSMAG00000003079,ENSSMAG00000003095,ENSSMAG00000003113,ENSSMAG00000003130,ENSSMAG00000003140,ENSSMAG00000003148,ENSSMAG00000003158,ENSSMAG00000003174,ENSSMAG00000003176,ENSSMAG00000003177,ENSSMAG00000003188,ENSSMAG00000003200,ENSSMAG00000003201,ENSSMAG00000003217,ENSSMAG00000003218,ENSSMAG00000003244,ENSSMAG00000003246,ENSSMAG00000003282,ENSSMAG00000003287,ENSSMAG00000003289,ENSSMAG00000003299,ENSSMAG00000003334,ENSSMAG00000003346,ENSSMAG00000003366,ENSSMAG00000003384,ENSSMAG00000003391,ENSSMAG00000003394,ENSSMAG00000003396,ENSSMAG00000003401,ENSSMAG00000003414,ENSSMAG00000003417,ENSSMAG00000003422,ENSSMAG00000003428,ENSSMAG00000003453,ENSSMAG00000003485,ENSSMAG00000003493,ENSSMAG00000003501,ENSSMAG00000003503,ENSSMAG00000003508,ENSSMAG00000003510,ENSSMAG00000003537,ENSSMAG00000003546,ENSSMAG00000003553,ENSSMAG00000003562,ENSSMAG00000003573,ENSSMAG00000003606,ENSSMAG00000003618,ENSSMAG00000003640,ENSSMAG00000003669,ENSSMAG00000003706,ENSSMAG00000003709,ENSSMAG00000003712,ENSSMAG00000003714,ENSSMAG00000003721,ENSSMAG00000003722,ENSSMAG00000003727,ENSSMAG00000003735,ENSSMAG00000003802,ENSSMAG00000003803,ENSSMAG00000003838,ENSSMAG00000003839,ENSSMAG00000003873,ENSSMAG00000003880,ENSSMAG00000003899,ENSSMAG00000003950,ENSSMAG00000003957,ENSSMAG00000003967,ENSSMAG00000003969,ENSSMAG00000003979,ENSSMAG00000003991,ENSSMAG00000004006,ENSSMAG00000004016,ENSSMAG00000004036,ENSSMAG00000004065,ENSSMAG00000004078,ENSSMAG00000004085,ENSSMAG00000004091,ENSSMAG00000004098,ENSSMAG00000004099,ENSSMAG00000004129,ENSSMAG00000004135,ENSSMAG00000004151,ENSSMAG00000004157,ENSSMAG00000004166,ENSSMAG00000004167,ENSSMAG00000004177,ENSSMAG00000004206,ENSSMAG00000004210,ENSSMAG00000004227,ENSSMAG00000004230,ENSSMAG00000004243,ENSSMAG00000004247,ENSSMAG00000004251,ENSSMAG00000004260,ENSSMAG00000004281,ENSSMAG00000004282,ENSSMAG00000004317,ENSSMAG00000004318,ENSSMAG00000004320,ENSSMAG00000004327,ENSSMAG00000004328,ENSSMAG00000004344,ENSSMAG00000004385,ENSSMAG00000004391,ENSSMAG00000004399,ENSSMAG00000004402,ENSSMAG00000004407,ENSSMAG00000004425,ENSSMAG00000004426,ENSSMAG00000004428,ENSSMAG00000004462,ENSSMAG00000004476,ENSSMAG00000004497,ENSSMAG00000004511,ENSSMAG00000004512,ENSSMAG00000004534,ENSSMAG00000004550,ENSSMAG00000004596,ENSSMAG00000004624,ENSSMAG00000004630,ENSSMAG00000004638,ENSSMAG00000004650,ENSSMAG00000004708,ENSSMAG00000004731,ENSSMAG00000004762,ENSSMAG00000004783,ENSSMAG00000004798,ENSSMAG00000004813,ENSSMAG00000004822,ENSSMAG00000004846,ENSSMAG00000004855,ENSSMAG00000004857,ENSSMAG00000004860,ENSSMAG00000004867,ENSSMAG00000004870,ENSSMAG00000004871,ENSSMAG00000004875,ENSSMAG00000004889,ENSSMAG00000004896,ENSSMAG00000004904,ENSSMAG00000004927,ENSSMAG00000004934,ENSSMAG00000004944,ENSSMAG00000004972,ENSSMAG00000004994,ENSSMAG00000005002,ENSSMAG00000005003,ENSSMAG00000005015,ENSSMAG00000005016,ENSSMAG00000005024,ENSSMAG00000005035,ENSSMAG00000005047,ENSSMAG00000005057,ENSSMAG00000005096,ENSSMAG00000005098,ENSSMAG00000005145,ENSSMAG00000005153,ENSSMAG00000005184,ENSSMAG00000005191,ENSSMAG00000005212,ENSSMAG00000005213,ENSSMAG00000005219,ENSSMAG00000005260,ENSSMAG00000005266,ENSSMAG00000005275,ENSSMAG00000005281,ENSSMAG00000005300,ENSSMAG00000005307,ENSSMAG00000005308,ENSSMAG00000005313,ENSSMAG00000005325,ENSSMAG00000005341,ENSSMAG00000005344,ENSSMAG00000005352,ENSSMAG00000005354,ENSSMAG00000005370,ENSSMAG00000005387,ENSSMAG00000005409,ENSSMAG00000005432,ENSSMAG00000005461,ENSSMAG00000005471,ENSSMAG00000005476,ENSSMAG00000005490,ENSSMAG00000005510,ENSSMAG00000005517,ENSSMAG00000005525,ENSSMAG00000005533,ENSSMAG00000005548,ENSSMAG00000005564,ENSSMAG00000005565,ENSSMAG00000005593,ENSSMAG00000005600,ENSSMAG00000005607,ENSSMAG00000005641,ENSSMAG00000005660,ENSSMAG00000005666,ENSSMAG00000005670,ENSSMAG00000005675,ENSSMAG00000005682,ENSSMAG00000005694,ENSSMAG00000005695,ENSSMAG00000005703,ENSSMAG00000005737,ENSSMAG00000005750,ENSSMAG00000005760,ENSSMAG00000005775,ENSSMAG00000005780,ENSSMAG00000005784,ENSSMAG00000005809,ENSSMAG00000005814,ENSSMAG00000005817,ENSSMAG00000005823,ENSSMAG00000005826,ENSSMAG00000005855,ENSSMAG00000005873,ENSSMAG00000005886,ENSSMAG00000005889,ENSSMAG00000005909,ENSSMAG00000005916,ENSSMAG00000005930,ENSSMAG00000005938,ENSSMAG00000005945,ENSSMAG00000005971,ENSSMAG00000005992,ENSSMAG00000006027,ENSSMAG00000006032,ENSSMAG00000006036,ENSSMAG00000006052,ENSSMAG00000006053,ENSSMAG00000006060,ENSSMAG00000006062,ENSSMAG00000006075,ENSSMAG00000006091,ENSSMAG00000006102,ENSSMAG00000006104,ENSSMAG00000006106,ENSSMAG00000006120,ENSSMAG00000006187,ENSSMAG00000006189,ENSSMAG00000006219,ENSSMAG00000006222,ENSSMAG00000006256,ENSSMAG00000006262,ENSSMAG00000006271,ENSSMAG00000006284,ENSSMAG00000006297,ENSSMAG00000006305,ENSSMAG00000006314,ENSSMAG00000006339,ENSSMAG00000006372,ENSSMAG00000006374,ENSSMAG00000006375,ENSSMAG00000006383,ENSSMAG00000006405,ENSSMAG00000006406,ENSSMAG00000006415,ENSSMAG00000006421,ENSSMAG00000006440,ENSSMAG00000006453,ENSSMAG00000006460,ENSSMAG00000006463,ENSSMAG00000006466,ENSSMAG00000006482,ENSSMAG00000006487,ENSSMAG00000006491,ENSSMAG00000006502,ENSSMAG00000006536,ENSSMAG00000006558,ENSSMAG00000006601,ENSSMAG00000006612,ENSSMAG00000006624,ENSSMAG00000006628,ENSSMAG00000006634,ENSSMAG00000006641,ENSSMAG00000006647,ENSSMAG00000006661,ENSSMAG00000006664,ENSSMAG00000006667,ENSSMAG00000006673,ENSSMAG00000006697,ENSSMAG00000006714,ENSSMAG00000006719,ENSSMAG00000006729,ENSSMAG00000006734,ENSSMAG00000006743,ENSSMAG00000006765,ENSSMAG00000006767,ENSSMAG00000006780,ENSSMAG00000006784,ENSSMAG00000006794,ENSSMAG00000006798,ENSSMAG00000006811,ENSSMAG00000006818,ENSSMAG00000006830,ENSSMAG00000006844,ENSSMAG00000006857,ENSSMAG00000006862,ENSSMAG00000006867,ENSSMAG00000006870,ENSSMAG00000006921,ENSSMAG00000006937,ENSSMAG00000006954,ENSSMAG00000006955,ENSSMAG00000006974,ENSSMAG00000006986,ENSSMAG00000006989,ENSSMAG00000007005,ENSSMAG00000007007,ENSSMAG00000007027,ENSSMAG00000007041,ENSSMAG00000007044,ENSSMAG00000007054,ENSSMAG00000007067,ENSSMAG00000007068,ENSSMAG00000007069,ENSSMAG00000007070,ENSSMAG00000007081,ENSSMAG00000007097,ENSSMAG00000007100,ENSSMAG00000007101,ENSSMAG00000007108,ENSSMAG00000007113,ENSSMAG00000007133,ENSSMAG00000007148,ENSSMAG00000007154,ENSSMAG00000007173,ENSSMAG00000007176,ENSSMAG00000007187,ENSSMAG00000007196,ENSSMAG00000007199,ENSSMAG00000007202,ENSSMAG00000007207,ENSSMAG00000007208,ENSSMAG00000007212,ENSSMAG00000007273,ENSSMAG00000007282,ENSSMAG00000007377,ENSSMAG00000007391,ENSSMAG00000007407,ENSSMAG00000007419,ENSSMAG00000007435,ENSSMAG00000007436,ENSSMAG00000007441,ENSSMAG00000007450,ENSSMAG00000007453,ENSSMAG00000007468,ENSSMAG00000007483,ENSSMAG00000007503,ENSSMAG00000007521,ENSSMAG00000007557,ENSSMAG00000007587,ENSSMAG00000007590,ENSSMAG00000007591,ENSSMAG00000007598,ENSSMAG00000007600,ENSSMAG00000007618,ENSSMAG00000007637,ENSSMAG00000007654,ENSSMAG00000007672,ENSSMAG00000007692,ENSSMAG00000007708,ENSSMAG00000007711,ENSSMAG00000007731,ENSSMAG00000007732,ENSSMAG00000007734,ENSSMAG00000007798,ENSSMAG00000007816,ENSSMAG00000007832,ENSSMAG00000007907,ENSSMAG00000007913,ENSSMAG00000007915,ENSSMAG00000007922,ENSSMAG00000007928,ENSSMAG00000007934,ENSSMAG00000007938,ENSSMAG00000007940,ENSSMAG00000007942,ENSSMAG00000007982,ENSSMAG00000007987,ENSSMAG00000007992,ENSSMAG00000007997,ENSSMAG00000008020,ENSSMAG00000008032,ENSSMAG00000008033,ENSSMAG00000008048,ENSSMAG00000008049,ENSSMAG00000008069,ENSSMAG00000008106,ENSSMAG00000008132,ENSSMAG00000008134,ENSSMAG00000008153,ENSSMAG00000008171,ENSSMAG00000008179,ENSSMAG00000008181,ENSSMAG00000008211,ENSSMAG00000008221,ENSSMAG00000008225,ENSSMAG00000008229,ENSSMAG00000008230,ENSSMAG00000008237,ENSSMAG00000008265,ENSSMAG00000008273,ENSSMAG00000008335,ENSSMAG00000008338,ENSSMAG00000008341,ENSSMAG00000008348,ENSSMAG00000008350,ENSSMAG00000008361,ENSSMAG00000008368,ENSSMAG00000008383,ENSSMAG00000008395,ENSSMAG00000008411,ENSSMAG00000008414,ENSSMAG00000008457,ENSSMAG00000008471,ENSSMAG00000008482,ENSSMAG00000008523,ENSSMAG00000008528,ENSSMAG00000008536,ENSSMAG00000008566,ENSSMAG00000008646,ENSSMAG00000008650,ENSSMAG00000008666,ENSSMAG00000008675,ENSSMAG00000008678,ENSSMAG00000008684,ENSSMAG00000008688,ENSSMAG00000008710,ENSSMAG00000008746,ENSSMAG00000008756,ENSSMAG00000008765,ENSSMAG00000008767,ENSSMAG00000008787,ENSSMAG00000008798,ENSSMAG00000008830,ENSSMAG00000008835,ENSSMAG00000008844,ENSSMAG00000008855,ENSSMAG00000008859,ENSSMAG00000008863,ENSSMAG00000008868,ENSSMAG00000008869,ENSSMAG00000008879,ENSSMAG00000008880,ENSSMAG00000008881,ENSSMAG00000008891,ENSSMAG00000008898,ENSSMAG00000008906,ENSSMAG00000008911,ENSSMAG00000008915,ENSSMAG00000008921,ENSSMAG00000008928,ENSSMAG00000008931,ENSSMAG00000008938,ENSSMAG00000008957,ENSSMAG00000008967,ENSSMAG00000008975,ENSSMAG00000008981,ENSSMAG00000008984,ENSSMAG00000008988,ENSSMAG00000008993,ENSSMAG00000008995,ENSSMAG00000008997,ENSSMAG00000009000,ENSSMAG00000009002,ENSSMAG00000009028,ENSSMAG00000009083,ENSSMAG00000009095,ENSSMAG00000009106,ENSSMAG00000009107,ENSSMAG00000009112,ENSSMAG00000009119,ENSSMAG00000009120,ENSSMAG00000009125,ENSSMAG00000009145,ENSSMAG00000009148,ENSSMAG00000009162,ENSSMAG00000009189,ENSSMAG00000009225,ENSSMAG00000009239,ENSSMAG00000009264,ENSSMAG00000009297,ENSSMAG00000009301,ENSSMAG00000009304,ENSSMAG00000009305,ENSSMAG00000009318,ENSSMAG00000009327,ENSSMAG00000009341,ENSSMAG00000009346,ENSSMAG00000009381,ENSSMAG00000009396,ENSSMAG00000009403,ENSSMAG00000009413,ENSSMAG00000009418,ENSSMAG00000009430,ENSSMAG00000009443,ENSSMAG00000009454,ENSSMAG00000009472,ENSSMAG00000009482,ENSSMAG00000009503,ENSSMAG00000009547,ENSSMAG00000009570,ENSSMAG00000009581,ENSSMAG00000009582,ENSSMAG00000009584,ENSSMAG00000009594,ENSSMAG00000009596,ENSSMAG00000009616,ENSSMAG00000009621,ENSSMAG00000009624,ENSSMAG00000009638,ENSSMAG00000009648,ENSSMAG00000009657,ENSSMAG00000009661,ENSSMAG00000009664,ENSSMAG00000009678,ENSSMAG00000009682,ENSSMAG00000009704,ENSSMAG00000009707,ENSSMAG00000009716,ENSSMAG00000009718,ENSSMAG00000009745,ENSSMAG00000009753,ENSSMAG00000009755,ENSSMAG00000009772,ENSSMAG00000009774,ENSSMAG00000009776,ENSSMAG00000009784,ENSSMAG00000009788,ENSSMAG00000009805,ENSSMAG00000009810,ENSSMAG00000009813,ENSSMAG00000009834,ENSSMAG00000009847,ENSSMAG00000009871,ENSSMAG00000009897,ENSSMAG00000009907,ENSSMAG00000009976,ENSSMAG00000009979,ENSSMAG00000010005,ENSSMAG00000010015,ENSSMAG00000010022,ENSSMAG00000010031,ENSSMAG00000010048,ENSSMAG00000010053,ENSSMAG00000010065,ENSSMAG00000010086,ENSSMAG00000010093,ENSSMAG00000010094,ENSSMAG00000010108,ENSSMAG00000010122,ENSSMAG00000010135,ENSSMAG00000010141,ENSSMAG00000010143,ENSSMAG00000010145,ENSSMAG00000010150,ENSSMAG00000010152,ENSSMAG00000010168,ENSSMAG00000010174,ENSSMAG00000010176,ENSSMAG00000010179,ENSSMAG00000010185,ENSSMAG00000010189,ENSSMAG00000010197,ENSSMAG00000010204,ENSSMAG00000010213,ENSSMAG00000010248,ENSSMAG00000010251,ENSSMAG00000010258,ENSSMAG00000010263,ENSSMAG00000010267,ENSSMAG00000010275,ENSSMAG00000010280,ENSSMAG00000010296,ENSSMAG00000010300,ENSSMAG00000010304,ENSSMAG00000010323,ENSSMAG00000010334,ENSSMAG00000010338,ENSSMAG00000010350,ENSSMAG00000010392,ENSSMAG00000010408,ENSSMAG00000010411,ENSSMAG00000010418,ENSSMAG00000010422,ENSSMAG00000010426,ENSSMAG00000010431,ENSSMAG00000010467,ENSSMAG00000010476,ENSSMAG00000010486,ENSSMAG00000010487,ENSSMAG00000010488,ENSSMAG00000010502,ENSSMAG00000010529,ENSSMAG00000010554,ENSSMAG00000010563,ENSSMAG00000010586,ENSSMAG00000010588,ENSSMAG00000010589,ENSSMAG00000010607,ENSSMAG00000010621,ENSSMAG00000010638,ENSSMAG00000010653,ENSSMAG00000010668,ENSSMAG00000010677,ENSSMAG00000010695,ENSSMAG00000010706,ENSSMAG00000010711,ENSSMAG00000010713,ENSSMAG00000010714,ENSSMAG00000010715,ENSSMAG00000010732,ENSSMAG00000010740,ENSSMAG00000010781,ENSSMAG00000010790,ENSSMAG00000010796,ENSSMAG00000010800,ENSSMAG00000010838,ENSSMAG00000010840,ENSSMAG00000010870,ENSSMAG00000010879,ENSSMAG00000010885,ENSSMAG00000010916,ENSSMAG00000010933,ENSSMAG00000010938,ENSSMAG00000010952,ENSSMAG00000010953,ENSSMAG00000010954,ENSSMAG00000010958,ENSSMAG00000010970,ENSSMAG00000010998,ENSSMAG00000011017,ENSSMAG00000011051,ENSSMAG00000011063,ENSSMAG00000011068,ENSSMAG00000011083,ENSSMAG00000011093,ENSSMAG00000011113,ENSSMAG00000011137,ENSSMAG00000011140,ENSSMAG00000011142,ENSSMAG00000011151,ENSSMAG00000011152,ENSSMAG00000011153,ENSSMAG00000011157,ENSSMAG00000011159,ENSSMAG00000011168,ENSSMAG00000011206,ENSSMAG00000011220,ENSSMAG00000011223,ENSSMAG00000011226,ENSSMAG00000011254,ENSSMAG00000011257,ENSSMAG00000011267,ENSSMAG00000011269,ENSSMAG00000011274,ENSSMAG00000011277,ENSSMAG00000011279,ENSSMAG00000011295,ENSSMAG00000011296,ENSSMAG00000011306,ENSSMAG00000011311,ENSSMAG00000011325,ENSSMAG00000011338,ENSSMAG00000011350,ENSSMAG00000011382,ENSSMAG00000011384,ENSSMAG00000011389,ENSSMAG00000011390,ENSSMAG00000011391,ENSSMAG00000011398,ENSSMAG00000011399,ENSSMAG00000011419,ENSSMAG00000011427,ENSSMAG00000011430,ENSSMAG00000011444,ENSSMAG00000011481,ENSSMAG00000011485,ENSSMAG00000011486,ENSSMAG00000011493,ENSSMAG00000011501,ENSSMAG00000011504,ENSSMAG00000011514,ENSSMAG00000011527,ENSSMAG00000011555,ENSSMAG00000011558,ENSSMAG00000011559,ENSSMAG00000011560,ENSSMAG00000011592,ENSSMAG00000011604,ENSSMAG00000011608,ENSSMAG00000011627,ENSSMAG00000011638,ENSSMAG00000011650,ENSSMAG00000011651,ENSSMAG00000011656,ENSSMAG00000011672,ENSSMAG00000011677,ENSSMAG00000011685,ENSSMAG00000011689,ENSSMAG00000011724,ENSSMAG00000011725,ENSSMAG00000011738,ENSSMAG00000011755,ENSSMAG00000011758,ENSSMAG00000011762,ENSSMAG00000011788,ENSSMAG00000011792,ENSSMAG00000011806,ENSSMAG00000011820,ENSSMAG00000011821,ENSSMAG00000011824,ENSSMAG00000011833,ENSSMAG00000011851,ENSSMAG00000011853,ENSSMAG00000011855,ENSSMAG00000011858,ENSSMAG00000011861,ENSSMAG00000011866,ENSSMAG00000011873,ENSSMAG00000011874,ENSSMAG00000011884,ENSSMAG00000011886,ENSSMAG00000011889,ENSSMAG00000011901,ENSSMAG00000011904,ENSSMAG00000011915,ENSSMAG00000011925,ENSSMAG00000011941,ENSSMAG00000011943,ENSSMAG00000011946,ENSSMAG00000011965,ENSSMAG00000011973,ENSSMAG00000012001,ENSSMAG00000012025,ENSSMAG00000012029,ENSSMAG00000012030,ENSSMAG00000012031,ENSSMAG00000012039,ENSSMAG00000012049,ENSSMAG00000012071,ENSSMAG00000012078,ENSSMAG00000012081,ENSSMAG00000012082,ENSSMAG00000012086,ENSSMAG00000012100,ENSSMAG00000012101,ENSSMAG00000012105,ENSSMAG00000012119,ENSSMAG00000012133,ENSSMAG00000012138,ENSSMAG00000012143,ENSSMAG00000012151,ENSSMAG00000012159,ENSSMAG00000012164,ENSSMAG00000012166,ENSSMAG00000012174,ENSSMAG00000012184,ENSSMAG00000012192,ENSSMAG00000012289,ENSSMAG00000012290,ENSSMAG00000012294,ENSSMAG00000012319,ENSSMAG00000012333,ENSSMAG00000012335,ENSSMAG00000012337,ENSSMAG00000012372,ENSSMAG00000012393,ENSSMAG00000012409,ENSSMAG00000012416,ENSSMAG00000012430,ENSSMAG00000012447,ENSSMAG00000012453,ENSSMAG00000012466,ENSSMAG00000012475,ENSSMAG00000012476,ENSSMAG00000012489,ENSSMAG00000012501,ENSSMAG00000012560,ENSSMAG00000012575,ENSSMAG00000012600,ENSSMAG00000012618,ENSSMAG00000012626,ENSSMAG00000012628,ENSSMAG00000012631,ENSSMAG00000012640,ENSSMAG00000012658,ENSSMAG00000012669,ENSSMAG00000012730,ENSSMAG00000012743,ENSSMAG00000012770,ENSSMAG00000012782,ENSSMAG00000012792,ENSSMAG00000012794,ENSSMAG00000012803,ENSSMAG00000012842,ENSSMAG00000012848,ENSSMAG00000012868,ENSSMAG00000012875,ENSSMAG00000012878,ENSSMAG00000012912,ENSSMAG00000012913,ENSSMAG00000012918,ENSSMAG00000012921,ENSSMAG00000012922,ENSSMAG00000012925,ENSSMAG00000012933,ENSSMAG00000012972,ENSSMAG00000012985,ENSSMAG00000012987,ENSSMAG00000012992,ENSSMAG00000012993,ENSSMAG00000012998,ENSSMAG00000013001,ENSSMAG00000013002,ENSSMAG00000013005,ENSSMAG00000013047,ENSSMAG00000013066,ENSSMAG00000013090,ENSSMAG00000013099,ENSSMAG00000013135,ENSSMAG00000013161,ENSSMAG00000013188,ENSSMAG00000013191,ENSSMAG00000013200,ENSSMAG00000013211,ENSSMAG00000013221,ENSSMAG00000013250,ENSSMAG00000013252,ENSSMAG00000013259,ENSSMAG00000013261,ENSSMAG00000013284,ENSSMAG00000013323,ENSSMAG00000013330,ENSSMAG00000013334,ENSSMAG00000013347,ENSSMAG00000013349,ENSSMAG00000013366,ENSSMAG00000013369,ENSSMAG00000013382,ENSSMAG00000013402,ENSSMAG00000013412,ENSSMAG00000013442,ENSSMAG00000013450,ENSSMAG00000013455,ENSSMAG00000013463,ENSSMAG00000013503,ENSSMAG00000013512,ENSSMAG00000013516,ENSSMAG00000013535,ENSSMAG00000013559,ENSSMAG00000013563,ENSSMAG00000013571,ENSSMAG00000013588,ENSSMAG00000013591,ENSSMAG00000013630,ENSSMAG00000013640,ENSSMAG00000013641,ENSSMAG00000013672,ENSSMAG00000013682,ENSSMAG00000013707,ENSSMAG00000013709,ENSSMAG00000013724,ENSSMAG00000013727,ENSSMAG00000013729,ENSSMAG00000013772,ENSSMAG00000013775,ENSSMAG00000013779,ENSSMAG00000013799,ENSSMAG00000013800,ENSSMAG00000013802,ENSSMAG00000013810,ENSSMAG00000013817,ENSSMAG00000013819,ENSSMAG00000013821,ENSSMAG00000013852,ENSSMAG00000013854,ENSSMAG00000013857,ENSSMAG00000013873,ENSSMAG00000013885,ENSSMAG00000013891,ENSSMAG00000013904,ENSSMAG00000013905,ENSSMAG00000013921,ENSSMAG00000013924,ENSSMAG00000013930,ENSSMAG00000013941,ENSSMAG00000013977,ENSSMAG00000013979,ENSSMAG00000013982,ENSSMAG00000013997,ENSSMAG00000014010,ENSSMAG00000014011,ENSSMAG00000014018,ENSSMAG00000014019,ENSSMAG00000014024,ENSSMAG00000014050,ENSSMAG00000014052,ENSSMAG00000014056,ENSSMAG00000014068,ENSSMAG00000014079,ENSSMAG00000014114,ENSSMAG00000014169,ENSSMAG00000014178,ENSSMAG00000014185,ENSSMAG00000014219,ENSSMAG00000014222,ENSSMAG00000014225,ENSSMAG00000014228,ENSSMAG00000014264,ENSSMAG00000014266,ENSSMAG00000014270,ENSSMAG00000014273,ENSSMAG00000014274,ENSSMAG00000014295,ENSSMAG00000014306,ENSSMAG00000014319,ENSSMAG00000014325,ENSSMAG00000014334,ENSSMAG00000014337,ENSSMAG00000014338,ENSSMAG00000014342,ENSSMAG00000014343,ENSSMAG00000014344,ENSSMAG00000014354,ENSSMAG00000014366,ENSSMAG00000014371,ENSSMAG00000014377,ENSSMAG00000014389,ENSSMAG00000014430,ENSSMAG00000014452,ENSSMAG00000014470,ENSSMAG00000014472,ENSSMAG00000014514,ENSSMAG00000014517,ENSSMAG00000014518,ENSSMAG00000014547,ENSSMAG00000014554,ENSSMAG00000014556,ENSSMAG00000014573,ENSSMAG00000014614,ENSSMAG00000014622,ENSSMAG00000014623,ENSSMAG00000014629,ENSSMAG00000014654,ENSSMAG00000014662,ENSSMAG00000014670,ENSSMAG00000014680,ENSSMAG00000014685,ENSSMAG00000014700,ENSSMAG00000014701,ENSSMAG00000014703,ENSSMAG00000014709,ENSSMAG00000014748,ENSSMAG00000014772,ENSSMAG00000014799,ENSSMAG00000014813,ENSSMAG00000014823,ENSSMAG00000014831,ENSSMAG00000014840,ENSSMAG00000014870,ENSSMAG00000014871,ENSSMAG00000014873,ENSSMAG00000014875,ENSSMAG00000014888,ENSSMAG00000014892,ENSSMAG00000014895,ENSSMAG00000014926,ENSSMAG00000014941,ENSSMAG00000014992,ENSSMAG00000015001,ENSSMAG00000015045,ENSSMAG00000015067,ENSSMAG00000015069,ENSSMAG00000015074,ENSSMAG00000015075,ENSSMAG00000015082,ENSSMAG00000015105,ENSSMAG00000015176,ENSSMAG00000015200,ENSSMAG00000015223,ENSSMAG00000015233,ENSSMAG00000015261,ENSSMAG00000015286,ENSSMAG00000015298,ENSSMAG00000015300,ENSSMAG00000015342,ENSSMAG00000015366,ENSSMAG00000015392,ENSSMAG00000015400,ENSSMAG00000015407,ENSSMAG00000015416,ENSSMAG00000015418,ENSSMAG00000015432,ENSSMAG00000015441,ENSSMAG00000015449,ENSSMAG00000015478,ENSSMAG00000015483,ENSSMAG00000015494,ENSSMAG00000015526,ENSSMAG00000015529,ENSSMAG00000015536,ENSSMAG00000015544,ENSSMAG00000015584,ENSSMAG00000015598,ENSSMAG00000015617,ENSSMAG00000015624,ENSSMAG00000015643,ENSSMAG00000015654,ENSSMAG00000015677,ENSSMAG00000015684,ENSSMAG00000015699,ENSSMAG00000015705,ENSSMAG00000015713,ENSSMAG00000015722,ENSSMAG00000015733,ENSSMAG00000015739,ENSSMAG00000015751,ENSSMAG00000015759,ENSSMAG00000015768,ENSSMAG00000015778,ENSSMAG00000015801,ENSSMAG00000015819,ENSSMAG00000015828,ENSSMAG00000015834,ENSSMAG00000015836,ENSSMAG00000015851,ENSSMAG00000015862,ENSSMAG00000015872,ENSSMAG00000015891,ENSSMAG00000015892,ENSSMAG00000015903,ENSSMAG00000015932,ENSSMAG00000015937,ENSSMAG00000015954,ENSSMAG00000015970,ENSSMAG00000015974,ENSSMAG00000015987,ENSSMAG00000016001,ENSSMAG00000016003,ENSSMAG00000016015,ENSSMAG00000016034,ENSSMAG00000016038,ENSSMAG00000016048,ENSSMAG00000016066,ENSSMAG00000016071,ENSSMAG00000016101,ENSSMAG00000016121,ENSSMAG00000016147,ENSSMAG00000016149,ENSSMAG00000016156,ENSSMAG00000016173,ENSSMAG00000016175,ENSSMAG00000016212,ENSSMAG00000016215,ENSSMAG00000016222,ENSSMAG00000016237,ENSSMAG00000016241,ENSSMAG00000016244,ENSSMAG00000016259,ENSSMAG00000016261,ENSSMAG00000016270,ENSSMAG00000016275,ENSSMAG00000016276,ENSSMAG00000016281,ENSSMAG00000016291,ENSSMAG00000016303,ENSSMAG00000016314,ENSSMAG00000016343,ENSSMAG00000016349,ENSSMAG00000016350,ENSSMAG00000016364,ENSSMAG00000016369,ENSSMAG00000016390,ENSSMAG00000016397,ENSSMAG00000016400,ENSSMAG00000016441,ENSSMAG00000016444,ENSSMAG00000016450,ENSSMAG00000016457,ENSSMAG00000016462,ENSSMAG00000016466,ENSSMAG00000016485,ENSSMAG00000016498,ENSSMAG00000016518,ENSSMAG00000016536,ENSSMAG00000016551,ENSSMAG00000016563,ENSSMAG00000016572,ENSSMAG00000016574,ENSSMAG00000016607,ENSSMAG00000016638,ENSSMAG00000016659,ENSSMAG00000016716,ENSSMAG00000016731,ENSSMAG00000016762,ENSSMAG00000016772,ENSSMAG00000016792,ENSSMAG00000016793,ENSSMAG00000016810,ENSSMAG00000016844,ENSSMAG00000016847,ENSSMAG00000016848,ENSSMAG00000016857,ENSSMAG00000016863,ENSSMAG00000016900,ENSSMAG00000016916,ENSSMAG00000016945,ENSSMAG00000016946,ENSSMAG00000016995,ENSSMAG00000017011,ENSSMAG00000017054,ENSSMAG00000017055,ENSSMAG00000017077,ENSSMAG00000017079,ENSSMAG00000017104,ENSSMAG00000017108,ENSSMAG00000017109,ENSSMAG00000017125,ENSSMAG00000017131,ENSSMAG00000017132,ENSSMAG00000017141,ENSSMAG00000017148,ENSSMAG00000017171,ENSSMAG00000017202,ENSSMAG00000017221,ENSSMAG00000017232,ENSSMAG00000017239,ENSSMAG00000017264,ENSSMAG00000017289,ENSSMAG00000017291,ENSSMAG00000017318,ENSSMAG00000017329,ENSSMAG00000017358,ENSSMAG00000017359,ENSSMAG00000017380,ENSSMAG00000017427,ENSSMAG00000017456,ENSSMAG00000017463,ENSSMAG00000017490,ENSSMAG00000017499,ENSSMAG00000017509,ENSSMAG00000017518,ENSSMAG00000017527,ENSSMAG00000017534,ENSSMAG00000017538,ENSSMAG00000017547,ENSSMAG00000017552,ENSSMAG00000017558,ENSSMAG00000017571,ENSSMAG00000017581,ENSSMAG00000017602,ENSSMAG00000017642,ENSSMAG00000017652,ENSSMAG00000017656,ENSSMAG00000017717,ENSSMAG00000017739,ENSSMAG00000017765,ENSSMAG00000017773,ENSSMAG00000017780,ENSSMAG00000017783,ENSSMAG00000017792,ENSSMAG00000017809,ENSSMAG00000017816,ENSSMAG00000017824,ENSSMAG00000017825,ENSSMAG00000017841,ENSSMAG00000017868,ENSSMAG00000017876,ENSSMAG00000017891,ENSSMAG00000017914,ENSSMAG00000017921,ENSSMAG00000017949,ENSSMAG00000017965,ENSSMAG00000017995,ENSSMAG00000017996,ENSSMAG00000018007,ENSSMAG00000018015,ENSSMAG00000018022,ENSSMAG00000018027,ENSSMAG00000018030,ENSSMAG00000018035,ENSSMAG00000018047,ENSSMAG00000018086,ENSSMAG00000018113,ENSSMAG00000018158,ENSSMAG00000018161,ENSSMAG00000018183,ENSSMAG00000018193,ENSSMAG00000018202,ENSSMAG00000018207,ENSSMAG00000018239,ENSSMAG00000018243,ENSSMAG00000018247,ENSSMAG00000018270,ENSSMAG00000018272,ENSSMAG00000018275,ENSSMAG00000018282,ENSSMAG00000018291,ENSSMAG00000018300,ENSSMAG00000018364,ENSSMAG00000018383,ENSSMAG00000018421,ENSSMAG00000018435,ENSSMAG00000018437,ENSSMAG00000018455,ENSSMAG00000018467,ENSSMAG00000018471,ENSSMAG00000018480,ENSSMAG00000018502,ENSSMAG00000018506,ENSSMAG00000018532,ENSSMAG00000018541,ENSSMAG00000018550,ENSSMAG00000018560,ENSSMAG00000018571,ENSSMAG00000018584,ENSSMAG00000018618,ENSSMAG00000018627,ENSSMAG00000018671,ENSSMAG00000018718,ENSSMAG00000018786,ENSSMAG00000018804,ENSSMAG00000018811,ENSSMAG00000018819,ENSSMAG00000018842,ENSSMAG00000018852,ENSSMAG00000018855,ENSSMAG00000018858,ENSSMAG00000018865,ENSSMAG00000018876,ENSSMAG00000018907,ENSSMAG00000018956,ENSSMAG00000018958,ENSSMAG00000018974,ENSSMAG00000018979,ENSSMAG00000018987,ENSSMAG00000019009,ENSSMAG00000019022,ENSSMAG00000019038,ENSSMAG00000019060,ENSSMAG00000019075,ENSSMAG00000019094,ENSSMAG00000019130,ENSSMAG00000019135,ENSSMAG00000019141,ENSSMAG00000019142,ENSSMAG00000019150,ENSSMAG00000019171,ENSSMAG00000019182,ENSSMAG00000019196,ENSSMAG00000019209,ENSSMAG00000019239,ENSSMAG00000019244,ENSSMAG00000019307,ENSSMAG00000019314,ENSSMAG00000019318,ENSSMAG00000019359,ENSSMAG00000019369,ENSSMAG00000019377,ENSSMAG00000019411,ENSSMAG00000019413,ENSSMAG00000019423,ENSSMAG00000019426,ENSSMAG00000019452,ENSSMAG00000019455,ENSSMAG00000019469,ENSSMAG00000019485,ENSSMAG00000019533,ENSSMAG00000019534,ENSSMAG00000019547,ENSSMAG00000019588,ENSSMAG00000019624,ENSSMAG00000019629,ENSSMAG00000019632,ENSSMAG00000019637,ENSSMAG00000019649,ENSSMAG00000019650,ENSSMAG00000019666,ENSSMAG00000019677,ENSSMAG00000019683,ENSSMAG00000019716,ENSSMAG00000019720,ENSSMAG00000019722,ENSSMAG00000019746,ENSSMAG00000019751,ENSSMAG00000019757,ENSSMAG00000019763,ENSSMAG00000019775,ENSSMAG00000019783,ENSSMAG00000019794,ENSSMAG00000019824,ENSSMAG00000019836,ENSSMAG00000019840,ENSSMAG00000019848,ENSSMAG00000019854,ENSSMAG00000019866,ENSSMAG00000019876,ENSSMAG00000019877,ENSSMAG00000019930,ENSSMAG00000019948,ENSSMAG00000019972,ENSSMAG00000019974,ENSSMAG00000019986,ENSSMAG00000020038,ENSSMAG00000020078,ENSSMAG00000020079,ENSSMAG00000020099,ENSSMAG00000020103,ENSSMAG00000020105,ENSSMAG00000020109,ENSSMAG00000020118,ENSSMAG00000020126,ENSSMAG00000020135,ENSSMAG00000020141,ENSSMAG00000020142,ENSSMAG00000020155,ENSSMAG00000020159,ENSSMAG00000020174,ENSSMAG00000020213,ENSSMAG00000020236,ENSSMAG00000020242,ENSSMAG00000020255,ENSSMAG00000020295,ENSSMAG00000020317,ENSSMAG00000020328,ENSSMAG00000020340,ENSSMAG00000020362,ENSSMAG00000020374,ENSSMAG00000020390,ENSSMAG00000020419,ENSSMAG00000020451,ENSSMAG00000020496,ENSSMAG00000020514,ENSSMAG00000020533,ENSSMAG00000020534,ENSSMAG00000020589,ENSSMAG00000020594,ENSSMAG00000020598,ENSSMAG00000020601,ENSSMAG00000020605,ENSSMAG00000020606,ENSSMAG00000020612,ENSSMAG00000020628,ENSSMAG00000020633,ENSSMAG00000020639,ENSSMAG00000020642,ENSSMAG00000020643,ENSSMAG00000020644,ENSSMAG00000020655,ENSSMAG00000020668,ENSSMAG00000020669,ENSSMAG00000020675,ENSSMAG00000020683,ENSSMAG00000020694,ENSSMAG00000020699,ENSSMAG00000020723,ENSSMAG00000020729,ENSSMAG00000020732,ENSSMAG00000020736,ENSSMAG00000020748,ENSSMAG00000020750,ENSSMAG00000020751,ENSSMAG00000020760,ENSSMAG00000020784,ENSSMAG00000020800,ENSSMAG00000020820,ENSSMAG00000020840,ENSSMAG00000020842,ENSSMAG00000020845,ENSSMAG00000020868,ENSSMAG00000020894,ENSSMAG00000020901,ENSSMAG00000020913,ENSSMAG00000020915,ENSSMAG00000020917,ENSSMAG00000020934,ENSSMAG00000020938,ENSSMAG00000020939,ENSSMAG00000020947,ENSSMAG00000020951,ENSSMAG00000020960,ENSSMAG00000020978,ENSSMAG00000020979,ENSSMAG00000020982,ENSSMAG00000020987,ENSSMAG00000021011,ENSSMAG00000021014,ENSSMAG00000021017,ENSSMAG00000021021,ENSSMAG00000021025,ENSSMAG00000021029,ENSSMAG00000021043,ENSSMAG00000021044,ENSSMAG00000021055,ENSSMAG00000021067,ENSSMAG00000021080,ENSSMAG00000021098,ENSSMAG00000021102,ENSSMAG00000021118,ENSSMAG00000021131,ENSSMAG00000021136,ENSSMAG00000021153,ENSSMAG00000021159,ENSSMAG00000021168,ENSSMAG00000021171,ENSSMAG00000021176,ENSSMAG00000021184,ENSSMAG00000021187,ENSSMAG00000021192,ENSSMAG00000021199,ENSSMAG00000021214,ENSSMAG00000021215,ENSSMAG00000021217,ENSSMAG00000021218,ENSSMAG00000021241,ENSSMAG00000021264,ENSSMAG00000021268,ENSSMAG00000021289,ENSSMAG00000021302,ENSSMAG00000021307,ENSSMAG00000021317,ENSSMAG00000021320,ENSSMAG00000021322,ENSSMAG00000021324,ENSSMAG00000021340,ENSSMAG00000021349,ENSSMAG00000021355,ENSSMAG00000021362,ENSSMAG00000021395,ENSSMAG00000021431,ENSSMAG00000021440,ENSSMAG00000021509,ENSSMAG00000021588,ENSSMAG00000021670,ENSSMAG00000021701,ENSSMAG00000021756,ENSSMAG00000021814,ENSSMAG00000021850,ENSSMAG00000021876,ENSSMAG00000021897,ENSSMAG00000022036,ENSSMAG00000022068,ENSSMAG00000022076,ENSSMAG00000022137,ENSSMAG00000022201,ENSSMAG00000022278,ENSSMAG00000022293,ENSSMAG00000022531,ENSSMAG00000022734,ENSSMAG00000022859,ENSSMAG00000022878,ENSSMAG00000022952,ENSSMAG00000023110,ENSSMAG00000023168,ENSSMAG00000023258,ENSSMAG00000023340,ENSSMAG00000023379,ENSSMAG00000023469,ENSSMAG00000023490,ENSSMAG00000023491,ENSSMAG00000023627,ENSSMAG00000023651,ENSSMAG00000023674,ENSSMAG00000023694,ENSSMAG00000023720,ENSSMAG00000023729,ENSSMAG00000023730,ENSSMAG00000023796,ENS
									MAG00000023903	ENSSMAG00000023971	ENSSMAG00000024007	ENSSMAG00000024066	ENSSMAG00000024089	ENSSMAG00000024098	ENSSMAG00000024137	ENSSMAG00000024168	ENSSMAG00000024174
									ENSSMAG00000024220	ENSSMAG00000024435	ENSSMAG00000024502	ENSSMAG00000024732	ENSSMAG00000024795	ENSSMAG00000024801	ENSSMAG00000024835	ENSSMAG00000024847	ENSSMAG00000024877	ENSSMAG00000024904	ENSSMAG00000024937	ENSSMAG00000025063	ENSSMAG00000025112	ENSSMAG00000025259	ENSSMAG00000025308	ENSSMAG00000025353	ENSSMAG00000025365	ENSSMAG00000025403	ENSSMAG00000025552	ENSSMAG00000025611	ENSSMAG00000025715	ENSSMAG00000025754	ENSSMAG00000025976	ENSSMAG00000025992	ENSSMAG00000026047	ENSSMAG00000026082	ENSSMAG00000026141	ENSSMAG00000026302	ENSSMAG00000026396	ENSSMAG00000026432	ENSSMAG00000026563	ENSSMAG00000026615	ENSSMAG00000026703	ENSSMAG00000026730	ENSSMAG00000026766	ENSSMAG00000026968	ENSSMAG00000027043	ENSSMAG00000027099	ENSSMAG00000027145	ENSSMAG00000027149	ENSSMAG00000027159	ENSSMAG00000027207	ENSSMAG00000027231	ENSSMAG00000027307	ENSSMAG00000027348	ENSSMAG00000027469	ENSSMAG00000027473	ENSSMAG00000027522	ENSSMAG00000027652	ENSSMAG00000027684	ENSSMAG00000027765	ENSSMAG00000027884	ENSSMAG00000027982	ENSSMAG00000028249	ENSSMAG00000028301	ENSSMAG00000028387	ENSSMAG00000028403	ENSSMAG00000028423	ENSSMAG00000028574	ENSSMAG00000028849	ENSSMAG00000028933	ENSSMAG00000029012	ENSSMAG00000029017	ENSSMAG00000029191	ENSSMAG00000029367	ENSSMAG00000029682	ENSSMAG00000029745	ENSSMAG00000029786	ENSSMAG00000029868	ENSSMAG00000029955	ENSSMAG00000030051	ENSSMAG00000030126	ENSSMAG00000030185	ENSSMAG00000030291	ENSSMAG00000030370	ENSSMAG00000030493	ENSSMAG00000030557	ENSSMAG00000030669	ENSSMAG00000031028	ENSSMAG00000031029	ENSSMAG00000031055	ENSSMAG00000031617	ENSSMAG00000031641	ENSSMAG00000031680	ENSSMAG00000031712	ENSSMAG00000031795	ENSSMAG00000031965	ENSSMAG00000032050	ENSSMAG00000032096	ENSSMAG00000032152	ENSSMAG00000032263	ENSSMAG00000032361	ENSSMAG00000032375	ENSSMAG00000032479	ENSSMAG00000032497	ENSSMAG00000032515	ENSSMAG00000032613	ENSSMAG00000032704	ENSSMAG00000032706	ENSSMAG00000032850	ENSSMAG00000033011	ENSSMAG00000033019	ENSSMAG00000033055	ENSSMAG00000033089	ENSSMAG00000033237	ENSSMAG00000033295	ENSSMAG00000033368	ENSSMAG00000033427	ENSSMAG00000033434	ENSSMAG00000033436	ENSSMAG00000033544	ENSSMAG00000033548	ENSSMAG00000033559	ENSSMAG00000033634	ENSSMAG00000033690	ENSSMAG00000034386	ENSSMAG00000034588	ENSSMAG00000034731	ENSSMAG00000034817	ENSSMAG00000034866	ENSSMAG00000034886	ENSSMAG00000034938	ENSSMAG00000035103	ENSSMAG00000035265	ENSSMAG00000035420	ENSSMAG00000035444	ENSSMAG00000035497	ENSSMAG00000035901	ENSSMAG00000035988	ENSSMAG00000036123	ENSSMAG00000036316	ENSSMAG00000036437	ENSSMAG00000036579	ENSSMAG00000036590	ENSSMAG00000036614	ENSSMAG00000036683	ENSSMAG00000036720	ENSSMAG00000036788	ENSSMAG00000036858	ENSSMAG00000036865	ENSSMAG00000036984	ENSSMAG00000037054	ENSSMAG00000037111	ENSSMAG00000037134	ENSSMAG00000037159	ENSSMAG00000037170	ENSSMAG00000037230	ENSSMAG00000037231	ENSSMAG00000037240	ENSSMAG00000037308	ENSSMAG00000037330	ENSSMAG00000037341	ENSSMAG00000037384	ENSSMAG00000037488	ENSSMAG00000037494	ENSSMAG00000037578	ENSSMAG00000037836	ENSSMAG00000037864	ENSSMAG00000037919	ENSSMAG00000037921	ENSSMAG00000037937	ENSSMAG00000037967"
GO:BP	organonitrogen compound metabolic process	GO:1901564	9.31e-128	127.031	2641	8728	1222	34453	ENSSMAG00000000013,ENSSMAG00000000039,ENSSMAG00000000077,ENSSMAG00000000083,ENSSMAG00000000103,ENSSMAG00000000156,ENSSMAG00000000214,ENSSMAG00000000225,ENSSMAG00000000229,ENSSMAG00000000240,ENSSMAG00000000244,ENSSMAG00000000257,ENSSMAG00000000260,ENSSMAG00000000303,ENSSMAG00000000324,ENSSMAG00000000328,ENSSMAG00000000353,ENSSMAG00000000361,ENSSMAG00000000363,ENSSMAG00000000432,ENSSMAG00000000437,ENSSMAG00000000450,ENSSMAG00000000453,ENSSMAG00000000475,ENSSMAG00000000490,ENSSMAG00000000496,ENSSMAG00000000498,ENSSMAG00000000509,ENSSMAG00000000533,ENSSMAG00000000541,ENSSMAG00000000544,ENSSMAG00000000552,ENSSMAG00000000622,ENSSMAG00000000648,ENSSMAG00000000719,ENSSMAG00000000732,ENSSMAG00000000749,ENSSMAG00000000754,ENSSMAG00000000755,ENSSMAG00000000789,ENSSMAG00000000794,ENSSMAG00000000796,ENSSMAG00000000838,ENSSMAG00000000878,ENSSMAG00000000915,ENSSMAG00000000933,ENSSMAG00000000944,ENSSMAG00000000966,ENSSMAG00000000977,ENSSMAG00000000981,ENSSMAG00000000983,ENSSMAG00000000997,ENSSMAG00000001035,ENSSMAG00000001057,ENSSMAG00000001068,ENSSMAG00000001077,ENSSMAG00000001092,ENSSMAG00000001156,ENSSMAG00000001181,ENSSMAG00000001205,ENSSMAG00000001218,ENSSMAG00000001221,ENSSMAG00000001235,ENSSMAG00000001272,ENSSMAG00000001300,ENSSMAG00000001329,ENSSMAG00000001338,ENSSMAG00000001345,ENSSMAG00000001382,ENSSMAG00000001384,ENSSMAG00000001402,ENSSMAG00000001408,ENSSMAG00000001447,ENSSMAG00000001481,ENSSMAG00000001494,ENSSMAG00000001500,ENSSMAG00000001514,ENSSMAG00000001536,ENSSMAG00000001575,ENSSMAG00000001594,ENSSMAG00000001597,ENSSMAG00000001608,ENSSMAG00000001612,ENSSMAG00000001645,ENSSMAG00000001649,ENSSMAG00000001657,ENSSMAG00000001680,ENSSMAG00000001690,ENSSMAG00000001692,ENSSMAG00000001696,ENSSMAG00000001700,ENSSMAG00000001704,ENSSMAG00000001706,ENSSMAG00000001713,ENSSMAG00000001742,ENSSMAG00000001783,ENSSMAG00000001784,ENSSMAG00000001812,ENSSMAG00000001813,ENSSMAG00000001824,ENSSMAG00000001856,ENSSMAG00000001886,ENSSMAG00000001910,ENSSMAG00000001962,ENSSMAG00000001963,ENSSMAG00000001980,ENSSMAG00000002024,ENSSMAG00000002026,ENSSMAG00000002059,ENSSMAG00000002068,ENSSMAG00000002100,ENSSMAG00000002154,ENSSMAG00000002168,ENSSMAG00000002191,ENSSMAG00000002214,ENSSMAG00000002235,ENSSMAG00000002251,ENSSMAG00000002255,ENSSMAG00000002269,ENSSMAG00000002273,ENSSMAG00000002276,ENSSMAG00000002340,ENSSMAG00000002358,ENSSMAG00000002366,ENSSMAG00000002406,ENSSMAG00000002407,ENSSMAG00000002420,ENSSMAG00000002422,ENSSMAG00000002429,ENSSMAG00000002457,ENSSMAG00000002467,ENSSMAG00000002498,ENSSMAG00000002509,ENSSMAG00000002513,ENSSMAG00000002533,ENSSMAG00000002544,ENSSMAG00000002554,ENSSMAG00000002558,ENSSMAG00000002566,ENSSMAG00000002580,ENSSMAG00000002589,ENSSMAG00000002596,ENSSMAG00000002601,ENSSMAG00000002613,ENSSMAG00000002636,ENSSMAG00000002643,ENSSMAG00000002669,ENSSMAG00000002679,ENSSMAG00000002693,ENSSMAG00000002699,ENSSMAG00000002710,ENSSMAG00000002717,ENSSMAG00000002756,ENSSMAG00000002767,ENSSMAG00000002781,ENSSMAG00000002789,ENSSMAG00000002807,ENSSMAG00000002832,ENSSMAG00000002834,ENSSMAG00000002842,ENSSMAG00000002859,ENSSMAG00000002871,ENSSMAG00000002878,ENSSMAG00000002881,ENSSMAG00000002892,ENSSMAG00000002903,ENSSMAG00000002946,ENSSMAG00000002985,ENSSMAG00000003001,ENSSMAG00000003013,ENSSMAG00000003038,ENSSMAG00000003059,ENSSMAG00000003072,ENSSMAG00000003076,ENSSMAG00000003079,ENSSMAG00000003113,ENSSMAG00000003140,ENSSMAG00000003158,ENSSMAG00000003174,ENSSMAG00000003188,ENSSMAG00000003195,ENSSMAG00000003217,ENSSMAG00000003218,ENSSMAG00000003244,ENSSMAG00000003246,ENSSMAG00000003331,ENSSMAG00000003333,ENSSMAG00000003334,ENSSMAG00000003361,ENSSMAG00000003396,ENSSMAG00000003401,ENSSMAG00000003428,ENSSMAG00000003469,ENSSMAG00000003485,ENSSMAG00000003493,ENSSMAG00000003501,ENSSMAG00000003503,ENSSMAG00000003510,ENSSMAG00000003537,ENSSMAG00000003562,ENSSMAG00000003606,ENSSMAG00000003608,ENSSMAG00000003640,ENSSMAG00000003705,ENSSMAG00000003706,ENSSMAG00000003709,ENSSMAG00000003714,ENSSMAG00000003722,ENSSMAG00000003802,ENSSMAG00000003803,ENSSMAG00000003838,ENSSMAG00000003839,ENSSMAG00000003844,ENSSMAG00000003880,ENSSMAG00000003884,ENSSMAG00000003899,ENSSMAG00000003946,ENSSMAG00000003950,ENSSMAG00000003969,ENSSMAG00000003991,ENSSMAG00000004016,ENSSMAG00000004065,ENSSMAG00000004078,ENSSMAG00000004085,ENSSMAG00000004091,ENSSMAG00000004099,ENSSMAG00000004129,ENSSMAG00000004157,ENSSMAG00000004177,ENSSMAG00000004210,ENSSMAG00000004227,ENSSMAG00000004230,ENSSMAG00000004247,ENSSMAG00000004251,ENSSMAG00000004260,ENSSMAG00000004282,ENSSMAG00000004318,ENSSMAG00000004399,ENSSMAG00000004402,ENSSMAG00000004407,ENSSMAG00000004426,ENSSMAG00000004462,ENSSMAG00000004467,ENSSMAG00000004497,ENSSMAG00000004534,ENSSMAG00000004543,ENSSMAG00000004596,ENSSMAG00000004624,ENSSMAG00000004638,ENSSMAG00000004650,ENSSMAG00000004731,ENSSMAG00000004776,ENSSMAG00000004783,ENSSMAG00000004798,ENSSMAG00000004800,ENSSMAG00000004813,ENSSMAG00000004846,ENSSMAG00000004855,ENSSMAG00000004857,ENSSMAG00000004860,ENSSMAG00000004866,ENSSMAG00000004867,ENSSMAG00000004870,ENSSMAG00000004871,ENSSMAG00000004875,ENSSMAG00000004889,ENSSMAG00000004947,ENSSMAG00000004960,ENSSMAG00000004963,ENSSMAG00000004993,ENSSMAG00000004994,ENSSMAG00000005015,ENSSMAG00000005035,ENSSMAG00000005047,ENSSMAG00000005098,ENSSMAG00000005153,ENSSMAG00000005184,ENSSMAG00000005191,ENSSMAG00000005212,ENSSMAG00000005234,ENSSMAG00000005250,ENSSMAG00000005260,ENSSMAG00000005266,ENSSMAG00000005275,ENSSMAG00000005307,ENSSMAG00000005313,ENSSMAG00000005325,ENSSMAG00000005341,ENSSMAG00000005356,ENSSMAG00000005370,ENSSMAG00000005432,ENSSMAG00000005461,ENSSMAG00000005471,ENSSMAG00000005490,ENSSMAG00000005525,ENSSMAG00000005548,ENSSMAG00000005574,ENSSMAG00000005593,ENSSMAG00000005600,ENSSMAG00000005607,ENSSMAG00000005620,ENSSMAG00000005641,ENSSMAG00000005645,ENSSMAG00000005666,ENSSMAG00000005670,ENSSMAG00000005694,ENSSMAG00000005703,ENSSMAG00000005737,ENSSMAG00000005750,ENSSMAG00000005795,ENSSMAG00000005809,ENSSMAG00000005814,ENSSMAG00000005817,ENSSMAG00000005930,ENSSMAG00000005945,ENSSMAG00000005992,ENSSMAG00000006032,ENSSMAG00000006036,ENSSMAG00000006062,ENSSMAG00000006075,ENSSMAG00000006091,ENSSMAG00000006102,ENSSMAG00000006106,ENSSMAG00000006187,ENSSMAG00000006222,ENSSMAG00000006256,ENSSMAG00000006284,ENSSMAG00000006297,ENSSMAG00000006314,ENSSMAG00000006361,ENSSMAG00000006375,ENSSMAG00000006421,ENSSMAG00000006453,ENSSMAG00000006460,ENSSMAG00000006463,ENSSMAG00000006482,ENSSMAG00000006491,ENSSMAG00000006502,ENSSMAG00000006558,ENSSMAG00000006605,ENSSMAG00000006624,ENSSMAG00000006628,ENSSMAG00000006641,ENSSMAG00000006661,ENSSMAG00000006664,ENSSMAG00000006714,ENSSMAG00000006719,ENSSMAG00000006734,ENSSMAG00000006736,ENSSMAG00000006765,ENSSMAG00000006780,ENSSMAG00000006784,ENSSMAG00000006794,ENSSMAG00000006798,ENSSMAG00000006830,ENSSMAG00000006844,ENSSMAG00000006857,ENSSMAG00000006862,ENSSMAG00000006870,ENSSMAG00000006929,ENSSMAG00000006937,ENSSMAG00000006974,ENSSMAG00000006989,ENSSMAG00000007005,ENSSMAG00000007007,ENSSMAG00000007027,ENSSMAG00000007041,ENSSMAG00000007068,ENSSMAG00000007070,ENSSMAG00000007074,ENSSMAG00000007092,ENSSMAG00000007097,ENSSMAG00000007108,ENSSMAG00000007113,ENSSMAG00000007148,ENSSMAG00000007154,ENSSMAG00000007176,ENSSMAG00000007199,ENSSMAG00000007202,ENSSMAG00000007207,ENSSMAG00000007273,ENSSMAG00000007377,ENSSMAG00000007391,ENSSMAG00000007407,ENSSMAG00000007420,ENSSMAG00000007436,ENSSMAG00000007441,ENSSMAG00000007442,ENSSMAG00000007453,ENSSMAG00000007466,ENSSMAG00000007483,ENSSMAG00000007503,ENSSMAG00000007521,ENSSMAG00000007557,ENSSMAG00000007591,ENSSMAG00000007675,ENSSMAG00000007692,ENSSMAG00000007705,ENSSMAG00000007711,ENSSMAG00000007732,ENSSMAG00000007835,ENSSMAG00000007851,ENSSMAG00000007928,ENSSMAG00000007934,ENSSMAG00000007938,ENSSMAG00000007992,ENSSMAG00000008020,ENSSMAG00000008032,ENSSMAG00000008048,ENSSMAG00000008153,ENSSMAG00000008181,ENSSMAG00000008211,ENSSMAG00000008221,ENSSMAG00000008225,ENSSMAG00000008265,ENSSMAG00000008341,ENSSMAG00000008348,ENSSMAG00000008350,ENSSMAG00000008361,ENSSMAG00000008383,ENSSMAG00000008385,ENSSMAG00000008414,ENSSMAG00000008457,ENSSMAG00000008462,ENSSMAG00000008471,ENSSMAG00000008482,ENSSMAG00000008523,ENSSMAG00000008528,ENSSMAG00000008536,ENSSMAG00000008608,ENSSMAG00000008666,ENSSMAG00000008675,ENSSMAG00000008678,ENSSMAG00000008684,ENSSMAG00000008688,ENSSMAG00000008731,ENSSMAG00000008746,ENSSMAG00000008756,ENSSMAG00000008762,ENSSMAG00000008787,ENSSMAG00000008844,ENSSMAG00000008855,ENSSMAG00000008859,ENSSMAG00000008863,ENSSMAG00000008868,ENSSMAG00000008881,ENSSMAG00000008898,ENSSMAG00000008906,ENSSMAG00000008911,ENSSMAG00000008931,ENSSMAG00000008938,ENSSMAG00000008957,ENSSMAG00000008967,ENSSMAG00000008975,ENSSMAG00000008981,ENSSMAG00000008993,ENSSMAG00000008995,ENSSMAG00000009000,ENSSMAG00000009028,ENSSMAG00000009106,ENSSMAG00000009112,ENSSMAG00000009120,ENSSMAG00000009125,ENSSMAG00000009148,ENSSMAG00000009162,ENSSMAG00000009224,ENSSMAG00000009225,ENSSMAG00000009239,ENSSMAG00000009264,ENSSMAG00000009301,ENSSMAG00000009304,ENSSMAG00000009341,ENSSMAG00000009382,ENSSMAG00000009396,ENSSMAG00000009403,ENSSMAG00000009413,ENSSMAG00000009414,ENSSMAG00000009427,ENSSMAG00000009503,ENSSMAG00000009570,ENSSMAG00000009576,ENSSMAG00000009581,ENSSMAG00000009582,ENSSMAG00000009584,ENSSMAG00000009594,ENSSMAG00000009596,ENSSMAG00000009610,ENSSMAG00000009624,ENSSMAG00000009634,ENSSMAG00000009648,ENSSMAG00000009661,ENSSMAG00000009678,ENSSMAG00000009682,ENSSMAG00000009688,ENSSMAG00000009704,ENSSMAG00000009706,ENSSMAG00000009707,ENSSMAG00000009716,ENSSMAG00000009718,ENSSMAG00000009720,ENSSMAG00000009734,ENSSMAG00000009755,ENSSMAG00000009772,ENSSMAG00000009774,ENSSMAG00000009776,ENSSMAG00000009794,ENSSMAG00000009798,ENSSMAG00000009810,ENSSMAG00000009813,ENSSMAG00000009834,ENSSMAG00000009847,ENSSMAG00000009871,ENSSMAG00000009879,ENSSMAG00000009979,ENSSMAG00000009987,ENSSMAG00000010005,ENSSMAG00000010015,ENSSMAG00000010022,ENSSMAG00000010040,ENSSMAG00000010048,ENSSMAG00000010053,ENSSMAG00000010065,ENSSMAG00000010086,ENSSMAG00000010093,ENSSMAG00000010102,ENSSMAG00000010108,ENSSMAG00000010141,ENSSMAG00000010143,ENSSMAG00000010145,ENSSMAG00000010150,ENSSMAG00000010152,ENSSMAG00000010154,ENSSMAG00000010168,ENSSMAG00000010174,ENSSMAG00000010179,ENSSMAG00000010181,ENSSMAG00000010185,ENSSMAG00000010189,ENSSMAG00000010204,ENSSMAG00000010223,ENSSMAG00000010248,ENSSMAG00000010258,ENSSMAG00000010280,ENSSMAG00000010296,ENSSMAG00000010334,ENSSMAG00000010338,ENSSMAG00000010365,ENSSMAG00000010373,ENSSMAG00000010392,ENSSMAG00000010408,ENSSMAG00000010411,ENSSMAG00000010418,ENSSMAG00000010426,ENSSMAG00000010431,ENSSMAG00000010476,ENSSMAG00000010486,ENSSMAG00000010487,ENSSMAG00000010502,ENSSMAG00000010529,ENSSMAG00000010563,ENSSMAG00000010586,ENSSMAG00000010589,ENSSMAG00000010607,ENSSMAG00000010638,ENSSMAG00000010653,ENSSMAG00000010668,ENSSMAG00000010677,ENSSMAG00000010679,ENSSMAG00000010713,ENSSMAG00000010714,ENSSMAG00000010740,ENSSMAG00000010780,ENSSMAG00000010796,ENSSMAG00000010800,ENSSMAG00000010806,ENSSMAG00000010832,ENSSMAG00000010838,ENSSMAG00000010870,ENSSMAG00000010879,ENSSMAG00000010885,ENSSMAG00000010916,ENSSMAG00000010938,ENSSMAG00000010952,ENSSMAG00000010954,ENSSMAG00000010958,ENSSMAG00000010970,ENSSMAG00000011051,ENSSMAG00000011063,ENSSMAG00000011068,ENSSMAG00000011093,ENSSMAG00000011113,ENSSMAG00000011137,ENSSMAG00000011142,ENSSMAG00000011157,ENSSMAG00000011159,ENSSMAG00000011168,ENSSMAG00000011206,ENSSMAG00000011220,ENSSMAG00000011223,ENSSMAG00000011254,ENSSMAG00000011269,ENSSMAG00000011277,ENSSMAG00000011295,ENSSMAG00000011306,ENSSMAG00000011311,ENSSMAG00000011325,ENSSMAG00000011353,ENSSMAG00000011360,ENSSMAG00000011382,ENSSMAG00000011384,ENSSMAG00000011389,ENSSMAG00000011390,ENSSMAG00000011391,ENSSMAG00000011398,ENSSMAG00000011399,ENSSMAG00000011430,ENSSMAG00000011481,ENSSMAG00000011486,ENSSMAG00000011493,ENSSMAG00000011501,ENSSMAG00000011514,ENSSMAG00000011527,ENSSMAG00000011560,ENSSMAG00000011572,ENSSMAG00000011592,ENSSMAG00000011604,ENSSMAG00000011627,ENSSMAG00000011648,ENSSMAG00000011651,ENSSMAG00000011656,ENSSMAG00000011689,ENSSMAG00000011720,ENSSMAG00000011725,ENSSMAG00000011755,ENSSMAG00000011758,ENSSMAG00000011762,ENSSMAG00000011767,ENSSMAG00000011788,ENSSMAG00000011792,ENSSMAG00000011821,ENSSMAG00000011824,ENSSMAG00000011833,ENSSMAG00000011858,ENSSMAG00000011866,ENSSMAG00000011873,ENSSMAG00000011874,ENSSMAG00000011884,ENSSMAG00000011886,ENSSMAG00000011889,ENSSMAG00000011908,ENSSMAG00000011941,ENSSMAG00000011943,ENSSMAG00000011946,ENSSMAG00000011973,ENSSMAG00000012001,ENSSMAG00000012014,ENSSMAG00000012025,ENSSMAG00000012030,ENSSMAG00000012031,ENSSMAG00000012039,ENSSMAG00000012049,ENSSMAG00000012066,ENSSMAG00000012081,ENSSMAG00000012101,ENSSMAG00000012105,ENSSMAG00000012138,ENSSMAG00000012143,ENSSMAG00000012184,ENSSMAG00000012192,ENSSMAG00000012289,ENSSMAG00000012290,ENSSMAG00000012294,ENSSMAG00000012319,ENSSMAG00000012333,ENSSMAG00000012335,ENSSMAG00000012393,ENSSMAG00000012399,ENSSMAG00000012400,ENSSMAG00000012409,ENSSMAG00000012416,ENSSMAG00000012428,ENSSMAG00000012447,ENSSMAG00000012453,ENSSMAG00000012466,ENSSMAG00000012491,ENSSMAG00000012501,ENSSMAG00000012526,ENSSMAG00000012600,ENSSMAG00000012640,ENSSMAG00000012658,ENSSMAG00000012669,ENSSMAG00000012743,ENSSMAG00000012770,ENSSMAG00000012842,ENSSMAG00000012848,ENSSMAG00000012875,ENSSMAG00000012895,ENSSMAG00000012922,ENSSMAG00000012933,ENSSMAG00000012969,ENSSMAG00000012993,ENSSMAG00000013001,ENSSMAG00000013005,ENSSMAG00000013047,ENSSMAG00000013106,ENSSMAG00000013161,ENSSMAG00000013188,ENSSMAG00000013200,ENSSMAG00000013221,ENSSMAG00000013250,ENSSMAG00000013261,ENSSMAG00000013330,ENSSMAG00000013347,ENSSMAG00000013366,ENSSMAG00000013382,ENSSMAG00000013402,ENSSMAG00000013412,ENSSMAG00000013455,ENSSMAG00000013470,ENSSMAG00000013503,ENSSMAG00000013512,ENSSMAG00000013516,ENSSMAG00000013535,ENSSMAG00000013559,ENSSMAG00000013563,ENSSMAG00000013571,ENSSMAG00000013591,ENSSMAG00000013630,ENSSMAG00000013672,ENSSMAG00000013679,ENSSMAG00000013709,ENSSMAG00000013727,ENSSMAG00000013772,ENSSMAG00000013775,ENSSMAG00000013784,ENSSMAG00000013802,ENSSMAG00000013819,ENSSMAG00000013849,ENSSMAG00000013857,ENSSMAG00000013904,ENSSMAG00000013921,ENSSMAG00000013924,ENSSMAG00000013941,ENSSMAG00000013979,ENSSMAG00000014010,ENSSMAG00000014018,ENSSMAG00000014024,ENSSMAG00000014050,ENSSMAG00000014056,ENSSMAG00000014114,ENSSMAG00000014144,ENSSMAG00000014169,ENSSMAG00000014178,ENSSMAG00000014219,ENSSMAG00000014222,ENSSMAG00000014264,ENSSMAG00000014266,ENSSMAG00000014270,ENSSMAG00000014274,ENSSMAG00000014295,ENSSMAG00000014306,ENSSMAG00000014337,ENSSMAG00000014343,ENSSMAG00000014366,ENSSMAG00000014377,ENSSMAG00000014389,ENSSMAG00000014428,ENSSMAG00000014470,ENSSMAG00000014472,ENSSMAG00000014517,ENSSMAG00000014547,ENSSMAG00000014556,ENSSMAG00000014622,ENSSMAG00000014654,ENSSMAG00000014662,ENSSMAG00000014670,ENSSMAG00000014685,ENSSMAG00000014700,ENSSMAG00000014701,ENSSMAG00000014703,ENSSMAG00000014709,ENSSMAG00000014748,ENSSMAG00000014755,ENSSMAG00000014768,ENSSMAG00000014795,ENSSMAG00000014799,ENSSMAG00000014813,ENSSMAG00000014831,ENSSMAG00000014838,ENSSMAG00000014840,ENSSMAG00000014870,ENSSMAG00000014871,ENSSMAG00000014875,ENSSMAG00000014926,ENSSMAG00000014941,ENSSMAG00000014992,ENSSMAG00000015069,ENSSMAG00000015075,ENSSMAG00000015084,ENSSMAG00000015115,ENSSMAG00000015184,ENSSMAG00000015200,ENSSMAG00000015223,ENSSMAG00000015261,ENSSMAG00000015265,ENSSMAG00000015286,ENSSMAG00000015298,ENSSMAG00000015366,ENSSMAG00000015400,ENSSMAG00000015416,ENSSMAG00000015474,ENSSMAG00000015478,ENSSMAG00000015483,ENSSMAG00000015494,ENSSMAG00000015501,ENSSMAG00000015526,ENSSMAG00000015544,ENSSMAG00000015584,ENSSMAG00000015624,ENSSMAG00000015643,ENSSMAG00000015654,ENSSMAG00000015677,ENSSMAG00000015684,ENSSMAG00000015700,ENSSMAG00000015705,ENSSMAG00000015713,ENSSMAG00000015722,ENSSMAG00000015733,ENSSMAG00000015745,ENSSMAG00000015751,ENSSMAG00000015759,ENSSMAG00000015768,ENSSMAG00000015801,ENSSMAG00000015828,ENSSMAG00000015851,ENSSMAG00000015892,ENSSMAG00000015903,ENSSMAG00000015937,ENSSMAG00000015970,ENSSMAG00000016001,ENSSMAG00000016003,ENSSMAG00000016015,ENSSMAG00000016034,ENSSMAG00000016048,ENSSMAG00000016066,ENSSMAG00000016147,ENSSMAG00000016149,ENSSMAG00000016156,ENSSMAG00000016173,ENSSMAG00000016175,ENSSMAG00000016222,ENSSMAG00000016234,ENSSMAG00000016241,ENSSMAG00000016244,ENSSMAG00000016261,ENSSMAG00000016281,ENSSMAG00000016303,ENSSMAG00000016343,ENSSMAG00000016349,ENSSMAG00000016350,ENSSMAG00000016364,ENSSMAG00000016369,ENSSMAG00000016390,ENSSMAG00000016397,ENSSMAG00000016400,ENSSMAG00000016431,ENSSMAG00000016441,ENSSMAG00000016444,ENSSMAG00000016457,ENSSMAG00000016485,ENSSMAG00000016493,ENSSMAG00000016498,ENSSMAG00000016518,ENSSMAG00000016536,ENSSMAG00000016563,ENSSMAG00000016572,ENSSMAG00000016583,ENSSMAG00000016591,ENSSMAG00000016607,ENSSMAG00000016638,ENSSMAG00000016644,ENSSMAG00000016657,ENSSMAG00000016659,ENSSMAG00000016694,ENSSMAG00000016716,ENSSMAG00000016731,ENSSMAG00000016762,ENSSMAG00000016772,ENSSMAG00000016792,ENSSMAG00000016810,ENSSMAG00000016848,ENSSMAG00000016900,ENSSMAG00000016916,ENSSMAG00000016945,ENSSMAG00000016995,ENSSMAG00000017005,ENSSMAG00000017054,ENSSMAG00000017055,ENSSMAG00000017077,ENSSMAG00000017079,ENSSMAG00000017104,ENSSMAG00000017108,ENSSMAG00000017109,ENSSMAG00000017125,ENSSMAG00000017132,ENSSMAG00000017148,ENSSMAG00000017202,ENSSMAG00000017232,ENSSMAG00000017239,ENSSMAG00000017264,ENSSMAG00000017289,ENSSMAG00000017291,ENSSMAG00000017329,ENSSMAG00000017359,ENSSMAG00000017373,ENSSMAG00000017380,ENSSMAG00000017490,ENSSMAG00000017491,ENSSMAG00000017509,ENSSMAG00000017534,ENSSMAG00000017538,ENSSMAG00000017547,ENSSMAG00000017558,ENSSMAG00000017571,ENSSMAG00000017581,ENSSMAG00000017590,ENSSMAG00000017642,ENSSMAG00000017656,ENSSMAG00000017676,ENSSMAG00000017717,ENSSMAG00000017765,ENSSMAG00000017773,ENSSMAG00000017780,ENSSMAG00000017824,ENSSMAG00000017868,ENSSMAG00000017876,ENSSMAG00000017891,ENSSMAG00000017914,ENSSMAG00000017921,ENSSMAG00000017925,ENSSMAG00000017949,ENSSMAG00000017959,ENSSMAG00000017989,ENSSMAG00000017995,ENSSMAG00000018009,ENSSMAG00000018022,ENSSMAG00000018035,ENSSMAG00000018047,ENSSMAG00000018070,ENSSMAG00000018086,ENSSMAG00000018161,ENSSMAG00000018198,ENSSMAG00000018270,ENSSMAG00000018272,ENSSMAG00000018275,ENSSMAG00000018300,ENSSMAG00000018364,ENSSMAG00000018383,ENSSMAG00000018435,ENSSMAG00000018437,ENSSMAG00000018455,ENSSMAG00000018467,ENSSMAG00000018480,ENSSMAG00000018550,ENSSMAG00000018584,ENSSMAG00000018627,ENSSMAG00000018646,ENSSMAG00000018671,ENSSMAG00000018716,ENSSMAG00000018733,ENSSMAG00000018804,ENSSMAG00000018807,ENSSMAG00000018811,ENSSMAG00000018830,ENSSMAG00000018836,ENSSMAG00000018842,ENSSMAG00000018855,ENSSMAG00000018876,ENSSMAG00000018956,ENSSMAG00000018958,ENSSMAG00000018979,ENSSMAG00000018987,ENSSMAG00000019009,ENSSMAG00000019094,ENSSMAG00000019171,ENSSMAG00000019182,ENSSMAG00000019209,ENSSMAG00000019239,ENSSMAG00000019244,ENSSMAG00000019328,ENSSMAG00000019369,ENSSMAG00000019390,ENSSMAG00000019455,ENSSMAG00000019485,ENSSMAG00000019490,ENSSMAG00000019534,ENSSMAG00000019538,ENSSMAG00000019547,ENSSMAG00000019588,ENSSMAG00000019624,ENSSMAG00000019649,ENSSMAG00000019666,ENSSMAG00000019683,ENSSMAG00000019687,ENSSMAG00000019757,ENSSMAG00000019763,ENSSMAG00000019775,ENSSMAG00000019794,ENSSMAG00000019804,ENSSMAG00000019824,ENSSMAG00000019836,ENSSMAG00000019840,ENSSMAG00000019854,ENSSMAG00000019866,ENSSMAG00000019876,ENSSMAG00000019877,ENSSMAG00000019930,ENSSMAG00000019948,ENSSMAG00000019972,ENSSMAG00000019974,ENSSMAG00000019981,ENSSMAG00000019986,ENSSMAG00000020036,ENSSMAG00000020078,ENSSMAG00000020099,ENSSMAG00000020103,ENSSMAG00000020105,ENSSMAG00000020126,ENSSMAG00000020141,ENSSMAG00000020159,ENSSMAG00000020190,ENSSMAG00000020210,ENSSMAG00000020242,ENSSMAG00000020259,ENSSMAG00000020323,ENSSMAG00000020328,ENSSMAG00000020362,ENSSMAG00000020363,ENSSMAG00000020371,ENSSMAG00000020374,ENSSMAG00000020419,ENSSMAG00000020451,ENSSMAG00000020454,ENSSMAG00000020529,ENSSMAG00000020589,ENSSMAG00000020598,ENSSMAG00000020601,ENSSMAG00000020605,ENSSMAG00000020612,ENSSMAG00000020639,ENSSMAG00000020668,ENSSMAG00000020675,ENSSMAG00000020694,ENSSMAG00000020699,ENSSMAG00000020723,ENSSMAG00000020729,ENSSMAG00000020736,ENSSMAG00000020748,ENSSMAG00000020750,ENSSMAG00000020751,ENSSMAG00000020760,ENSSMAG00000020784,ENSSMAG00000020842,ENSSMAG00000020845,ENSSMAG00000020888,ENSSMAG00000020892,ENSSMAG00000020913,ENSSMAG00000020915,ENSSMAG00000020917,ENSSMAG00000020951,ENSSMAG00000020960,ENSSMAG00000020979,ENSSMAG00000020982,ENSSMAG00000021011,ENSSMAG00000021014,ENSSMAG00000021025,ENSSMAG00000021043,ENSSMAG00000021044,ENSSMAG00000021118,ENSSMAG00000021131,ENSSMAG00000021153,ENSSMAG00000021159,ENSSMAG00000021168,ENSSMAG00000021171,ENSSMAG00000021187,ENSSMAG00000021192,ENSSMAG00000021214,ENSSMAG00000021215,ENSSMAG00000021217,ENSSMAG00000021218,ENSSMAG00000021264,ENSSMAG00000021268,ENSSMAG00000021282,ENSSMAG00000021317,ENSSMAG00000021324,ENSSMAG00000021340,ENSSMAG00000021355,ENSSMAG00000021395,ENSSMAG00000021442,ENSSMAG00000021509,ENSSMAG00000021588,ENSSMAG00000021670,ENSSMAG00000021701,ENSSMAG00000021756,ENSSMAG00000021814,ENSSMAG00000022036,ENSSMAG00000022068,ENSSMAG00000022076,ENSSMAG00000022137,ENSSMAG00000022201,ENSSMAG00000022812,ENSSMAG00000022942,ENSSMAG00000023110,ENSSMAG00000023168,ENSSMAG00000023258,ENSSMAG00000023379,ENSSMAG00000023491,ENSSMAG00000023639,ENSSMAG00000023651,ENSSMAG00000023674,ENSSMAG00000023694,ENSSMAG00000023730,ENSSMAG00000023971,ENSSMAG00000024007,ENSSMAG00000024066,ENSSMAG00000024076,ENSSMAG00000024089,ENSSMAG00000024098,ENSSMAG00000024137,ENSSMAG00000024174,ENSSMAG00000024220,ENSSMAG00000024696,ENSSMAG00000024732,ENSSMAG00000024801,ENSSMAG00000024877,ENSSMAG00000024904,ENSSMAG00000024937,ENSSMAG00000025063,ENSSMAG00000025069,ENSSMAG00000025112,ENSSMAG00000025365,ENSSMAG00000025403,ENSSMAG00000025552,ENSSMAG00000025611,ENSSMAG00000025715,ENSSMAG00000025754,ENSSMAG00000025976,ENSSMAG00000025992,ENSSMAG00000026047,ENSSMAG00000026141,ENSSMAG00000026396,ENSSMAG00000026703,ENSSMAG00000026766,ENSSMAG00000026893,ENSSMAG00000026968,ENSSMAG00000027043,ENSSMAG00000027099,ENSSMAG00000027307,ENSSMAG00000027489,ENSSMAG00000027522,ENSSMAG00000027620,ENSSMAG00000027765,ENSSMAG00000027884,ENSSMAG00000027982,ENSSMAG00000028301,ENSSMAG00000028387,ENSSMAG00000028403,ENSSMAG00000028933,ENSSMAG00000029012,ENSSMAG00000029017,ENSSMAG00000029367,ENSSMAG00000029682,ENSSMAG00000029745,ENSSMAG00000030291,ENSSMAG00000030370,ENSSMAG00000030493,ENSSMAG00000030557,ENSSMAG00000030685,ENSSMAG00000031029,ENSSMAG00000031680,ENSSMAG00000031712,ENSSMAG00000031795,ENSSMAG00000031971,ENSSMAG00000032050,ENSSMAG00000032152,ENSSMAG00000032263,ENSSMAG00000032361,ENSSMAG00000032479,ENSSMAG00000032497,ENSSMAG00000032515,ENSSMAG00000032706,ENSSMAG00000032850,ENSSMAG00000033019,ENSSMAG00000033055,ENSSMAG00000033237,ENSSMAG00000033295,ENSSMAG00000033544,ENSSMAG00000033559,ENSSMAG00000033634,ENSSMAG00000033690,ENSSMAG00000034140,ENSSMAG00000034386,ENSSMAG00000034731,ENSSMAG00000034734,ENSSMAG00000034817,ENSSMAG00000034886,ENSSMAG00000035265,ENSSMAG00000035444,ENSSMAG00000035692,ENSSMAG00000035812,ENSSMAG00000036267,ENSSMAG00000036307,ENSSMAG00000036437,ENSSMAG00000036858,ENSSMAG00000036984,ENSSMAG00000037054,ENSSMAG00000037111,ENSSMAG00000037134,ENSSMAG00000037330,ENSSMAG00000037341,ENSSMAG00000037864,ENSSMAG00000037921
GO:BP	protein metabolic process	GO:0019538	2.77e-105	104.557	2202	8728	1020	34453	ENSSMAG00000000013,ENSSMAG00000000039,ENSSMAG00000000083,ENSSMAG00000000156,ENSSMAG00000000214,ENSSMAG00000000225,ENSSMAG00000000229,ENSSMAG00000000240,ENSSMAG00000000244,ENSSMAG00000000257,ENSSMAG00000000260,ENSSMAG00000000303,ENSSMAG00000000324,ENSSMAG00000000328,ENSSMAG00000000353,ENSSMAG00000000361,ENSSMAG00000000363,ENSSMAG00000000432,ENSSMAG00000000437,ENSSMAG00000000450,ENSSMAG00000000453,ENSSMAG00000000475,ENSSMAG00000000490,ENSSMAG00000000496,ENSSMAG00000000498,ENSSMAG00000000509,ENSSMAG00000000533,ENSSMAG00000000541,ENSSMAG00000000544,ENSSMAG00000000648,ENSSMAG00000000719,ENSSMAG00000000749,ENSSMAG00000000789,ENSSMAG00000000796,ENSSMAG00000000838,ENSSMAG00000000878,ENSSMAG00000000915,ENSSMAG00000000933,ENSSMAG00000000944,ENSSMAG00000000966,ENSSMAG00000000977,ENSSMAG00000000981,ENSSMAG00000000983,ENSSMAG00000000997,ENSSMAG00000001057,ENSSMAG00000001077,ENSSMAG00000001092,ENSSMAG00000001156,ENSSMAG00000001181,ENSSMAG00000001205,ENSSMAG00000001218,ENSSMAG00000001221,ENSSMAG00000001235,ENSSMAG00000001272,ENSSMAG00000001300,ENSSMAG00000001329,ENSSMAG00000001338,ENSSMAG00000001382,ENSSMAG00000001384,ENSSMAG00000001402,ENSSMAG00000001408,ENSSMAG00000001447,ENSSMAG00000001481,ENSSMAG00000001494,ENSSMAG00000001500,ENSSMAG00000001514,ENSSMAG00000001536,ENSSMAG00000001575,ENSSMAG00000001594,ENSSMAG00000001597,ENSSMAG00000001608,ENSSMAG00000001612,ENSSMAG00000001645,ENSSMAG00000001649,ENSSMAG00000001657,ENSSMAG00000001680,ENSSMAG00000001690,ENSSMAG00000001692,ENSSMAG00000001696,ENSSMAG00000001700,ENSSMAG00000001704,ENSSMAG00000001706,ENSSMAG00000001713,ENSSMAG00000001783,ENSSMAG00000001784,ENSSMAG00000001812,ENSSMAG00000001813,ENSSMAG00000001824,ENSSMAG00000001856,ENSSMAG00000001886,ENSSMAG00000001910,ENSSMAG00000001962,ENSSMAG00000001980,ENSSMAG00000002024,ENSSMAG00000002026,ENSSMAG00000002068,ENSSMAG00000002100,ENSSMAG00000002154,ENSSMAG00000002168,ENSSMAG00000002191,ENSSMAG00000002251,ENSSMAG00000002255,ENSSMAG00000002269,ENSSMAG00000002273,ENSSMAG00000002340,ENSSMAG00000002358,ENSSMAG00000002366,ENSSMAG00000002406,ENSSMAG00000002407,ENSSMAG00000002422,ENSSMAG00000002457,ENSSMAG00000002467,ENSSMAG00000002498,ENSSMAG00000002533,ENSSMAG00000002544,ENSSMAG00000002554,ENSSMAG00000002558,ENSSMAG00000002566,ENSSMAG00000002580,ENSSMAG00000002589,ENSSMAG00000002596,ENSSMAG00000002601,ENSSMAG00000002636,ENSSMAG00000002643,ENSSMAG00000002669,ENSSMAG00000002679,ENSSMAG00000002693,ENSSMAG00000002710,ENSSMAG00000002717,ENSSMAG00000002756,ENSSMAG00000002767,ENSSMAG00000002781,ENSSMAG00000002807,ENSSMAG00000002832,ENSSMAG00000002834,ENSSMAG00000002842,ENSSMAG00000002859,ENSSMAG00000002871,ENSSMAG00000002878,ENSSMAG00000002881,ENSSMAG00000002892,ENSSMAG00000002985,ENSSMAG00000003001,ENSSMAG00000003013,ENSSMAG00000003038,ENSSMAG00000003059,ENSSMAG00000003072,ENSSMAG00000003076,ENSSMAG00000003079,ENSSMAG00000003113,ENSSMAG00000003140,ENSSMAG00000003158,ENSSMAG00000003174,ENSSMAG00000003188,ENSSMAG00000003217,ENSSMAG00000003218,ENSSMAG00000003244,ENSSMAG00000003246,ENSSMAG00000003334,ENSSMAG00000003396,ENSSMAG00000003401,ENSSMAG00000003428,ENSSMAG00000003485,ENSSMAG00000003493,ENSSMAG00000003501,ENSSMAG00000003503,ENSSMAG00000003510,ENSSMAG00000003537,ENSSMAG00000003562,ENSSMAG00000003606,ENSSMAG00000003640,ENSSMAG00000003706,ENSSMAG00000003709,ENSSMAG00000003714,ENSSMAG00000003722,ENSSMAG00000003802,ENSSMAG00000003803,ENSSMAG00000003838,ENSSMAG00000003839,ENSSMAG00000003880,ENSSMAG00000003899,ENSSMAG00000003950,ENSSMAG00000003969,ENSSMAG00000003991,ENSSMAG00000004016,ENSSMAG00000004065,ENSSMAG00000004078,ENSSMAG00000004085,ENSSMAG00000004091,ENSSMAG00000004099,ENSSMAG00000004129,ENSSMAG00000004157,ENSSMAG00000004177,ENSSMAG00000004210,ENSSMAG00000004227,ENSSMAG00000004230,ENSSMAG00000004247,ENSSMAG00000004251,ENSSMAG00000004260,ENSSMAG00000004282,ENSSMAG00000004318,ENSSMAG00000004399,ENSSMAG00000004402,ENSSMAG00000004407,ENSSMAG00000004426,ENSSMAG00000004462,ENSSMAG00000004497,ENSSMAG00000004534,ENSSMAG00000004596,ENSSMAG00000004624,ENSSMAG00000004638,ENSSMAG00000004650,ENSSMAG00000004731,ENSSMAG00000004783,ENSSMAG00000004798,ENSSMAG00000004813,ENSSMAG00000004846,ENSSMAG00000004855,ENSSMAG00000004857,ENSSMAG00000004860,ENSSMAG00000004867,ENSSMAG00000004870,ENSSMAG00000004871,ENSSMAG00000004875,ENSSMAG00000004889,ENSSMAG00000004994,ENSSMAG00000005015,ENSSMAG00000005035,ENSSMAG00000005047,ENSSMAG00000005098,ENSSMAG00000005153,ENSSMAG00000005184,ENSSMAG00000005191,ENSSMAG00000005212,ENSSMAG00000005260,ENSSMAG00000005266,ENSSMAG00000005275,ENSSMAG00000005307,ENSSMAG00000005313,ENSSMAG00000005325,ENSSMAG00000005341,ENSSMAG00000005370,ENSSMAG00000005432,ENSSMAG00000005461,ENSSMAG00000005471,ENSSMAG00000005490,ENSSMAG00000005525,ENSSMAG00000005548,ENSSMAG00000005593,ENSSMAG00000005600,ENSSMAG00000005607,ENSSMAG00000005641,ENSSMAG00000005666,ENSSMAG00000005670,ENSSMAG00000005694,ENSSMAG00000005703,ENSSMAG00000005737,ENSSMAG00000005750,ENSSMAG00000005809,ENSSMAG00000005814,ENSSMAG00000005817,ENSSMAG00000005930,ENSSMAG00000005945,ENSSMAG00000005992,ENSSMAG00000006032,ENSSMAG00000006036,ENSSMAG00000006062,ENSSMAG00000006075,ENSSMAG00000006091,ENSSMAG00000006102,ENSSMAG00000006106,ENSSMAG00000006187,ENSSMAG00000006222,ENSSMAG00000006256,ENSSMAG00000006284,ENSSMAG00000006297,ENSSMAG00000006314,ENSSMAG00000006375,ENSSMAG00000006421,ENSSMAG00000006460,ENSSMAG00000006463,ENSSMAG00000006482,ENSSMAG00000006491,ENSSMAG00000006502,ENSSMAG00000006558,ENSSMAG00000006624,ENSSMAG00000006628,ENSSMAG00000006641,ENSSMAG00000006661,ENSSMAG00000006664,ENSSMAG00000006714,ENSSMAG00000006719,ENSSMAG00000006734,ENSSMAG00000006765,ENSSMAG00000006780,ENSSMAG00000006784,ENSSMAG00000006794,ENSSMAG00000006798,ENSSMAG00000006830,ENSSMAG00000006844,ENSSMAG00000006857,ENSSMAG00000006862,ENSSMAG00000006870,ENSSMAG00000006937,ENSSMAG00000006974,ENSSMAG00000006989,ENSSMAG00000007005,ENSSMAG00000007007,ENSSMAG00000007027,ENSSMAG00000007041,ENSSMAG00000007068,ENSSMAG00000007070,ENSSMAG00000007097,ENSSMAG00000007108,ENSSMAG00000007113,ENSSMAG00000007148,ENSSMAG00000007154,ENSSMAG00000007176,ENSSMAG00000007199,ENSSMAG00000007202,ENSSMAG00000007207,ENSSMAG00000007273,ENSSMAG00000007377,ENSSMAG00000007391,ENSSMAG00000007407,ENSSMAG00000007436,ENSSMAG00000007453,ENSSMAG00000007503,ENSSMAG00000007521,ENSSMAG00000007557,ENSSMAG00000007591,ENSSMAG00000007692,ENSSMAG00000007711,ENSSMAG00000007732,ENSSMAG00000007928,ENSSMAG00000007934,ENSSMAG00000007938,ENSSMAG00000007992,ENSSMAG00000008020,ENSSMAG00000008032,ENSSMAG00000008048,ENSSMAG00000008153,ENSSMAG00000008181,ENSSMAG00000008211,ENSSMAG00000008221,ENSSMAG00000008225,ENSSMAG00000008265,ENSSMAG00000008341,ENSSMAG00000008348,ENSSMAG00000008350,ENSSMAG00000008361,ENSSMAG00000008383,ENSSMAG00000008414,ENSSMAG00000008457,ENSSMAG00000008471,ENSSMAG00000008482,ENSSMAG00000008523,ENSSMAG00000008528,ENSSMAG00000008536,ENSSMAG00000008666,ENSSMAG00000008675,ENSSMAG00000008678,ENSSMAG00000008684,ENSSMAG00000008688,ENSSMAG00000008746,ENSSMAG00000008756,ENSSMAG00000008787,ENSSMAG00000008844,ENSSMAG00000008855,ENSSMAG00000008859,ENSSMAG00000008863,ENSSMAG00000008868,ENSSMAG00000008881,ENSSMAG00000008898,ENSSMAG00000008906,ENSSMAG00000008911,ENSSMAG00000008931,ENSSMAG00000008938,ENSSMAG00000008957,ENSSMAG00000008967,ENSSMAG00000008975,ENSSMAG00000008981,ENSSMAG00000008993,ENSSMAG00000008995,ENSSMAG00000009000,ENSSMAG00000009028,ENSSMAG00000009106,ENSSMAG00000009112,ENSSMAG00000009120,ENSSMAG00000009125,ENSSMAG00000009148,ENSSMAG00000009162,ENSSMAG00000009225,ENSSMAG00000009239,ENSSMAG00000009264,ENSSMAG00000009301,ENSSMAG00000009304,ENSSMAG00000009341,ENSSMAG00000009396,ENSSMAG00000009403,ENSSMAG00000009413,ENSSMAG00000009503,ENSSMAG00000009570,ENSSMAG00000009581,ENSSMAG00000009582,ENSSMAG00000009584,ENSSMAG00000009594,ENSSMAG00000009596,ENSSMAG00000009624,ENSSMAG00000009648,ENSSMAG00000009661,ENSSMAG00000009678,ENSSMAG00000009682,ENSSMAG00000009704,ENSSMAG00000009707,ENSSMAG00000009716,ENSSMAG00000009718,ENSSMAG00000009755,ENSSMAG00000009772,ENSSMAG00000009774,ENSSMAG00000009776,ENSSMAG00000009810,ENSSMAG00000009813,ENSSMAG00000009834,ENSSMAG00000009847,ENSSMAG00000009871,ENSSMAG00000009979,ENSSMAG00000010005,ENSSMAG00000010015,ENSSMAG00000010022,ENSSMAG00000010048,ENSSMAG00000010053,ENSSMAG00000010065,ENSSMAG00000010086,ENSSMAG00000010093,ENSSMAG00000010108,ENSSMAG00000010141,ENSSMAG00000010143,ENSSMAG00000010145,ENSSMAG00000010150,ENSSMAG00000010152,ENSSMAG00000010168,ENSSMAG00000010174,ENSSMAG00000010179,ENSSMAG00000010185,ENSSMAG00000010189,ENSSMAG00000010204,ENSSMAG00000010248,ENSSMAG00000010258,ENSSMAG00000010280,ENSSMAG00000010296,ENSSMAG00000010334,ENSSMAG00000010338,ENSSMAG00000010392,ENSSMAG00000010408,ENSSMAG00000010411,ENSSMAG00000010418,ENSSMAG00000010426,ENSSMAG00000010431,ENSSMAG00000010476,ENSSMAG00000010486,ENSSMAG00000010487,ENSSMAG00000010502,ENSSMAG00000010529,ENSSMAG00000010563,ENSSMAG00000010586,ENSSMAG00000010589,ENSSMAG00000010607,ENSSMAG00000010638,ENSSMAG00000010653,ENSSMAG00000010668,ENSSMAG00000010677,ENSSMAG00000010713,ENSSMAG00000010714,ENSSMAG00000010740,ENSSMAG00000010796,ENSSMAG00000010800,ENSSMAG00000010838,ENSSMAG00000010870,ENSSMAG00000010879,ENSSMAG00000010885,ENSSMAG00000010916,ENSSMAG00000010938,ENSSMAG00000010952,ENSSMAG00000010954,ENSSMAG00000010958,ENSSMAG00000010970,ENSSMAG00000011051,ENSSMAG00000011063,ENSSMAG00000011068,ENSSMAG00000011093,ENSSMAG00000011113,ENSSMAG00000011137,ENSSMAG00000011142,ENSSMAG00000011157,ENSSMAG00000011159,ENSSMAG00000011168,ENSSMAG00000011206,ENSSMAG00000011220,ENSSMAG00000011223,ENSSMAG00000011254,ENSSMAG00000011269,ENSSMAG00000011277,ENSSMAG00000011295,ENSSMAG00000011306,ENSSMAG00000011311,ENSSMAG00000011325,ENSSMAG00000011382,ENSSMAG00000011384,ENSSMAG00000011389,ENSSMAG00000011390,ENSSMAG00000011391,ENSSMAG00000011398,ENSSMAG00000011399,ENSSMAG00000011430,ENSSMAG00000011481,ENSSMAG00000011493,ENSSMAG00000011501,ENSSMAG00000011514,ENSSMAG00000011527,ENSSMAG00000011560,ENSSMAG00000011592,ENSSMAG00000011604,ENSSMAG00000011627,ENSSMAG00000011651,ENSSMAG00000011656,ENSSMAG00000011689,ENSSMAG00000011725,ENSSMAG00000011755,ENSSMAG00000011758,ENSSMAG00000011762,ENSSMAG00000011788,ENSSMAG00000011792,ENSSMAG00000011821,ENSSMAG00000011824,ENSSMAG00000011833,ENSSMAG00000011858,ENSSMAG00000011866,ENSSMAG00000011873,ENSSMAG00000011874,ENSSMAG00000011884,ENSSMAG00000011886,ENSSMAG00000011889,ENSSMAG00000011941,ENSSMAG00000011943,ENSSMAG00000011946,ENSSMAG00000011973,ENSSMAG00000012001,ENSSMAG00000012025,ENSSMAG00000012030,ENSSMAG00000012031,ENSSMAG00000012039,ENSSMAG00000012049,ENSSMAG00000012081,ENSSMAG00000012101,ENSSMAG00000012105,ENSSMAG00000012138,ENSSMAG00000012143,ENSSMAG00000012184,ENSSMAG00000012192,ENSSMAG00000012289,ENSSMAG00000012290,ENSSMAG00000012294,ENSSMAG00000012319,ENSSMAG00000012333,ENSSMAG00000012335,ENSSMAG00000012393,ENSSMAG00000012409,ENSSMAG00000012416,ENSSMAG00000012447,ENSSMAG00000012453,ENSSMAG00000012466,ENSSMAG00000012501,ENSSMAG00000012600,ENSSMAG00000012640,ENSSMAG00000012658,ENSSMAG00000012669,ENSSMAG00000012743,ENSSMAG00000012770,ENSSMAG00000012842,ENSSMAG00000012848,ENSSMAG00000012875,ENSSMAG00000012922,ENSSMAG00000012933,ENSSMAG00000012993,ENSSMAG00000013001,ENSSMAG00000013005,ENSSMAG00000013047,ENSSMAG00000013161,ENSSMAG00000013188,ENSSMAG00000013200,ENSSMAG00000013221,ENSSMAG00000013250,ENSSMAG00000013261,ENSSMAG00000013330,ENSSMAG00000013347,ENSSMAG00000013366,ENSSMAG00000013382,ENSSMAG00000013402,ENSSMAG00000013412,ENSSMAG00000013455,ENSSMAG00000013503,ENSSMAG00000013512,ENSSMAG00000013516,ENSSMAG00000013535,ENSSMAG00000013559,ENSSMAG00000013563,ENSSMAG00000013571,ENSSMAG00000013591,ENSSMAG00000013630,ENSSMAG00000013672,ENSSMAG00000013709,ENSSMAG00000013727,ENSSMAG00000013772,ENSSMAG00000013775,ENSSMAG00000013802,ENSSMAG00000013819,ENSSMAG00000013857,ENSSMAG00000013904,ENSSMAG00000013921,ENSSMAG00000013924,ENSSMAG00000013941,ENSSMAG00000013979,ENSSMAG00000014010,ENSSMAG00000014018,ENSSMAG00000014024,ENSSMAG00000014050,ENSSMAG00000014056,ENSSMAG00000014114,ENSSMAG00000014169,ENSSMAG00000014178,ENSSMAG00000014219,ENSSMAG00000014222,ENSSMAG00000014264,ENSSMAG00000014266,ENSSMAG00000014270,ENSSMAG00000014274,ENSSMAG00000014295,ENSSMAG00000014306,ENSSMAG00000014337,ENSSMAG00000014343,ENSSMAG00000014366,ENSSMAG00000014377,ENSSMAG00000014389,ENSSMAG00000014470,ENSSMAG00000014472,ENSSMAG00000014517,ENSSMAG00000014547,ENSSMAG00000014556,ENSSMAG00000014622,ENSSMAG00000014654,ENSSMAG00000014662,ENSSMAG00000014670,ENSSMAG00000014685,ENSSMAG00000014700,ENSSMAG00000014701,ENSSMAG00000014703,ENSSMAG00000014709,ENSSMAG00000014748,ENSSMAG00000014799,ENSSMAG00000014813,ENSSMAG00000014831,ENSSMAG00000014840,ENSSMAG00000014870,ENSSMAG00000014871,ENSSMAG00000014875,ENSSMAG00000014926,ENSSMAG00000014941,ENSSMAG00000014992,ENSSMAG00000015069,ENSSMAG00000015075,ENSSMAG00000015200,ENSSMAG00000015223,ENSSMAG00000015261,ENSSMAG00000015286,ENSSMAG00000015298,ENSSMAG00000015366,ENSSMAG00000015400,ENSSMAG00000015416,ENSSMAG00000015478,ENSSMAG00000015483,ENSSMAG00000015494,ENSSMAG00000015526,ENSSMAG00000015544,ENSSMAG00000015584,ENSSMAG00000015624,ENSSMAG00000015643,ENSSMAG00000015654,ENSSMAG00000015677,ENSSMAG00000015684,ENSSMAG00000015705,ENSSMAG00000015713,ENSSMAG00000015722,ENSSMAG00000015733,ENSSMAG00000015751,ENSSMAG00000015759,ENSSMAG00000015768,ENSSMAG00000015801,ENSSMAG00000015828,ENSSMAG00000015851,ENSSMAG00000015892,ENSSMAG00000015903,ENSSMAG00000015937,ENSSMAG00000015970,ENSSMAG00000016001,ENSSMAG00000016003,ENSSMAG00000016015,ENSSMAG00000016034,ENSSMAG00000016048,ENSSMAG00000016066,ENSSMAG00000016147,ENSSMAG00000016149,ENSSMAG00000016156,ENSSMAG00000016173,ENSSMAG00000016175,ENSSMAG00000016222,ENSSMAG00000016241,ENSSMAG00000016244,ENSSMAG00000016261,ENSSMAG00000016281,ENSSMAG00000016303,ENSSMAG00000016343,ENSSMAG00000016349,ENSSMAG00000016350,ENSSMAG00000016364,ENSSMAG00000016369,ENSSMAG00000016390,ENSSMAG00000016397,ENSSMAG00000016400,ENSSMAG00000016441,ENSSMAG00000016444,ENSSMAG00000016457,ENSSMAG00000016485,ENSSMAG00000016498,ENSSMAG00000016518,ENSSMAG00000016536,ENSSMAG00000016563,ENSSMAG00000016572,ENSSMAG00000016607,ENSSMAG00000016638,ENSSMAG00000016659,ENSSMAG00000016716,ENSSMAG00000016731,ENSSMAG00000016772,ENSSMAG00000016792,ENSSMAG00000016848,ENSSMAG00000016900,ENSSMAG00000016916,ENSSMAG00000016945,ENSSMAG00000016995,ENSSMAG00000017054,ENSSMAG00000017055,ENSSMAG00000017077,ENSSMAG00000017079,ENSSMAG00000017104,ENSSMAG00000017108,ENSSMAG00000017109,ENSSMAG00000017125,ENSSMAG00000017132,ENSSMAG00000017148,ENSSMAG00000017202,ENSSMAG00000017232,ENSSMAG00000017239,ENSSMAG00000017264,ENSSMAG00000017289,ENSSMAG00000017291,ENSSMAG00000017329,ENSSMAG00000017359,ENSSMAG00000017380,ENSSMAG00000017490,ENSSMAG00000017509,ENSSMAG00000017534,ENSSMAG00000017538,ENSSMAG00000017547,ENSSMAG00000017558,ENSSMAG00000017571,ENSSMAG00000017581,ENSSMAG00000017642,ENSSMAG00000017656,ENSSMAG00000017717,ENSSMAG00000017765,ENSSMAG00000017773,ENSSMAG00000017780,ENSSMAG00000017824,ENSSMAG00000017868,ENSSMAG00000017876,ENSSMAG00000017891,ENSSMAG00000017914,ENSSMAG00000017921,ENSSMAG00000017949,ENSSMAG00000017995,ENSSMAG00000018022,ENSSMAG00000018035,ENSSMAG00000018047,ENSSMAG00000018086,ENSSMAG00000018161,ENSSMAG00000018270,ENSSMAG00000018272,ENSSMAG00000018275,ENSSMAG00000018300,ENSSMAG00000018364,ENSSMAG00000018383,ENSSMAG00000018435,ENSSMAG00000018437,ENSSMAG00000018455,ENSSMAG00000018467,ENSSMAG00000018480,ENSSMAG00000018550,ENSSMAG00000018584,ENSSMAG00000018627,ENSSMAG00000018671,ENSSMAG00000018804,ENSSMAG00000018811,ENSSMAG00000018842,ENSSMAG00000018855,ENSSMAG00000018876,ENSSMAG00000018956,ENSSMAG00000018958,ENSSMAG00000018979,ENSSMAG00000018987,ENSSMAG00000019009,ENSSMAG00000019094,ENSSMAG00000019171,ENSSMAG00000019182,ENSSMAG00000019209,ENSSMAG00000019239,ENSSMAG00000019244,ENSSMAG00000019369,ENSSMAG00000019455,ENSSMAG00000019485,ENSSMAG00000019534,ENSSMAG00000019547,ENSSMAG00000019588,ENSSMAG00000019624,ENSSMAG00000019649,ENSSMAG00000019666,ENSSMAG00000019683,ENSSMAG00000019757,ENSSMAG00000019763,ENSSMAG00000019775,ENSSMAG00000019794,ENSSMAG00000019824,ENSSMAG00000019836,ENSSMAG00000019840,ENSSMAG00000019854,ENSSMAG00000019866,ENSSMAG00000019876,ENSSMAG00000019877,ENSSMAG00000019930,ENSSMAG00000019948,ENSSMAG00000019972,ENSSMAG00000019974,ENSSMAG00000019986,ENSSMAG00000020078,ENSSMAG00000020099,ENSSMAG00000020103,ENSSMAG00000020105,ENSSMAG00000020126,ENSSMAG00000020141,ENSSMAG00000020159,ENSSMAG00000020242,ENSSMAG00000020328,ENSSMAG00000020362,ENSSMAG00000020374,ENSSMAG00000020419,ENSSMAG00000020451,ENSSMAG00000020589,ENSSMAG00000020598,ENSSMAG00000020601,ENSSMAG00000020605,ENSSMAG00000020612,ENSSMAG00000020639,ENSSMAG00000020668,ENSSMAG00000020675,ENSSMAG00000020694,ENSSMAG00000020699,ENSSMAG00000020723,ENSSMAG00000020729,ENSSMAG00000020736,ENSSMAG00000020748,ENSSMAG00000020750,ENSSMAG00000020751,ENSSMAG00000020760,ENSSMAG00000020784,ENSSMAG00000020842,ENSSMAG00000020845,ENSSMAG00000020913,ENSSMAG00000020915,ENSSMAG00000020917,ENSSMAG00000020951,ENSSMAG00000020960,ENSSMAG00000020979,ENSSMAG00000020982,ENSSMAG00000021011,ENSSMAG00000021014,ENSSMAG00000021025,ENSSMAG00000021043,ENSSMAG00000021044,ENSSMAG00000021118,ENSSMAG00000021131,ENSSMAG00000021153,ENSSMAG00000021159,ENSSMAG00000021168,ENSSMAG00000021171,ENSSMAG00000021187,ENSSMAG00000021192,ENSSMAG00000021214,ENSSMAG00000021215,ENSSMAG00000021217,ENSSMAG00000021218,ENSSMAG00000021264,ENSSMAG00000021268,ENSSMAG00000021317,ENSSMAG00000021324,ENSSMAG00000021340,ENSSMAG00000021355,ENSSMAG00000021395,ENSSMAG00000021509,ENSSMAG00000021588,ENSSMAG00000021670,ENSSMAG00000021701,ENSSMAG00000021756,ENSSMAG00000021814,ENSSMAG00000022036,ENSSMAG00000022068,ENSSMAG00000022076,ENSSMAG00000022137,ENSSMAG00000022201,ENSSMAG00000023110,ENSSMAG00000023168,ENSSMAG00000023258,ENSSMAG00000023379,ENSSMAG00000023491,ENSSMAG00000023651,ENSSMAG00000023674,ENSSMAG00000023694,ENSSMAG00000023730,ENSSMAG00000023971,ENSSMAG00000024007,ENSSMAG00000024066,ENSSMAG00000024089,ENSSMAG00000024098,ENSSMAG00000024137,ENSSMAG00000024174,ENSSMAG00000024220,ENSSMAG00000024732,ENSSMAG00000024801,ENSSMAG00000024877,ENSSMAG00000024904,ENSSMAG00000024937,ENSSMAG00000025063,ENSSMAG00000025112,ENSSMAG00000025365,ENSSMAG00000025403,ENSSMAG00000025552,ENSSMAG00000025611,ENSSMAG00000025715,ENSSMAG00000025754,ENSSMAG00000025976,ENSSMAG00000025992,ENSSMAG00000026047,ENSSMAG00000026141,ENSSMAG00000026396,ENSSMAG00000026703,ENSSMAG00000026766,ENSSMAG00000026968,ENSSMAG00000027043,ENSSMAG00000027099,ENSSMAG00000027522,ENSSMAG00000027884,ENSSMAG00000027982,ENSSMAG00000028301,ENSSMAG00000028387,ENSSMAG00000028403,ENSSMAG00000028933,ENSSMAG00000029012,ENSSMAG00000029017,ENSSMAG00000029367,ENSSMAG00000029682,ENSSMAG00000029745,ENSSMAG00000030291,ENSSMAG00000030370,ENSSMAG00000030493,ENSSMAG00000030557,ENSSMAG00000031029,ENSSMAG00000031680,ENSSMAG00000031712,ENSSMAG00000031795,ENSSMAG00000032050,ENSSMAG00000032152,ENSSMAG00000032361,ENSSMAG00000032479,ENSSMAG00000032497,ENSSMAG00000032515,ENSSMAG00000032706,ENSSMAG00000032850,ENSSMAG00000033019,ENSSMAG00000033055,ENSSMAG00000033237,ENSSMAG00000033295,ENSSMAG00000033544,ENSSMAG00000033559,ENSSMAG00000033634,ENSSMAG00000033690,ENSSMAG00000034386,ENSSMAG00000034731,ENSSMAG00000034817,ENSSMAG00000034886,ENSSMAG00000035265,ENSSMAG00000035444,ENSSMAG00000036437,ENSSMAG00000036858,ENSSMAG00000036984,ENSSMAG00000037054,ENSSMAG00000037111,ENSSMAG00000037134,ENSSMAG00000037330,ENSSMAG00000037341,ENSSMAG00000037864,ENSSMAG00000037921
GO:BP	biological regulation	GO:0065007	5.02e-80	79.2997	3960	8728	1518	34453	ENSSMAG00000000017,ENSSMAG00000000033,ENSSMAG00000000039,ENSSMAG00000000043,ENSSMAG00000000073,ENSSMAG00000000094,ENSSMAG00000000104,ENSSMAG00000000110,ENSSMAG00000000114,ENSSMAG00000000124,ENSSMAG00000000137,ENSSMAG00000000158,ENSSMAG00000000269,ENSSMAG00000000283,ENSSMAG00000000309,ENSSMAG00000000323,ENSSMAG00000000324,ENSSMAG00000000331,ENSSMAG00000000342,ENSSMAG00000000353,ENSSMAG00000000369,ENSSMAG00000000383,ENSSMAG00000000395,ENSSMAG00000000415,ENSSMAG00000000490,ENSSMAG00000000491,ENSSMAG00000000498,ENSSMAG00000000518,ENSSMAG00000000547,ENSSMAG00000000552,ENSSMAG00000000603,ENSSMAG00000000629,ENSSMAG00000000633,ENSSMAG00000000667,ENSSMAG00000000671,ENSSMAG00000000675,ENSSMAG00000000703,ENSSMAG00000000732,ENSSMAG00000000736,ENSSMAG00000000756,ENSSMAG00000000814,ENSSMAG00000000815,ENSSMAG00000000816,ENSSMAG00000000824,ENSSMAG00000000881,ENSSMAG00000000936,ENSSMAG00000000958,ENSSMAG00000000964,ENSSMAG00000000978,ENSSMAG00000000983,ENSSMAG00000001007,ENSSMAG00000001014,ENSSMAG00000001033,ENSSMAG00000001039,ENSSMAG00000001064,ENSSMAG00000001077,ENSSMAG00000001082,ENSSMAG00000001087,ENSSMAG00000001092,ENSSMAG00000001099,ENSSMAG00000001100,ENSSMAG00000001115,ENSSMAG00000001181,ENSSMAG00000001184,ENSSMAG00000001221,ENSSMAG00000001222,ENSSMAG00000001239,ENSSMAG00000001246,ENSSMAG00000001254,ENSSMAG00000001283,ENSSMAG00000001289,ENSSMAG00000001328,ENSSMAG00000001330,ENSSMAG00000001352,ENSSMAG00000001396,ENSSMAG00000001421,ENSSMAG00000001437,ENSSMAG00000001440,ENSSMAG00000001470,ENSSMAG00000001479,ENSSMAG00000001505,ENSSMAG00000001521,ENSSMAG00000001578,ENSSMAG00000001598,ENSSMAG00000001603,ENSSMAG00000001610,ENSSMAG00000001621,ENSSMAG00000001640,ENSSMAG00000001657,ENSSMAG00000001690,ENSSMAG00000001696,ENSSMAG00000001701,ENSSMAG00000001711,ENSSMAG00000001715,ENSSMAG00000001717,ENSSMAG00000001733,ENSSMAG00000001743,ENSSMAG00000001773,ENSSMAG00000001784,ENSSMAG00000001808,ENSSMAG00000001815,ENSSMAG00000001819,ENSSMAG00000001824,ENSSMAG00000001857,ENSSMAG00000001864,ENSSMAG00000001964,ENSSMAG00000001981,ENSSMAG00000002006,ENSSMAG00000002035,ENSSMAG00000002053,ENSSMAG00000002064,ENSSMAG00000002068,ENSSMAG00000002073,ENSSMAG00000002075,ENSSMAG00000002077,ENSSMAG00000002120,ENSSMAG00000002176,ENSSMAG00000002199,ENSSMAG00000002203,ENSSMAG00000002227,ENSSMAG00000002229,ENSSMAG00000002251,ENSSMAG00000002262,ENSSMAG00000002276,ENSSMAG00000002323,ENSSMAG00000002336,ENSSMAG00000002339,ENSSMAG00000002348,ENSSMAG00000002374,ENSSMAG00000002420,ENSSMAG00000002438,ENSSMAG00000002469,ENSSMAG00000002517,ENSSMAG00000002523,ENSSMAG00000002529,ENSSMAG00000002532,ENSSMAG00000002568,ENSSMAG00000002578,ENSSMAG00000002580,ENSSMAG00000002589,ENSSMAG00000002593,ENSSMAG00000002601,ENSSMAG00000002623,ENSSMAG00000002634,ENSSMAG00000002662,ENSSMAG00000002679,ENSSMAG00000002685,ENSSMAG00000002740,ENSSMAG00000002750,ENSSMAG00000002753,ENSSMAG00000002760,ENSSMAG00000002774,ENSSMAG00000002779,ENSSMAG00000002788,ENSSMAG00000002795,ENSSMAG00000002832,ENSSMAG00000002835,ENSSMAG00000002841,ENSSMAG00000002849,ENSSMAG00000002872,ENSSMAG00000002900,ENSSMAG00000002915,ENSSMAG00000002917,ENSSMAG00000002938,ENSSMAG00000003023,ENSSMAG00000003038,ENSSMAG00000003055,ENSSMAG00000003056,ENSSMAG00000003061,ENSSMAG00000003062,ENSSMAG00000003063,ENSSMAG00000003076,ENSSMAG00000003113,ENSSMAG00000003126,ENSSMAG00000003140,ENSSMAG00000003148,ENSSMAG00000003158,ENSSMAG00000003174,ENSSMAG00000003176,ENSSMAG00000003177,ENSSMAG00000003179,ENSSMAG00000003186,ENSSMAG00000003200,ENSSMAG00000003201,ENSSMAG00000003229,ENSSMAG00000003262,ENSSMAG00000003278,ENSSMAG00000003286,ENSSMAG00000003287,ENSSMAG00000003299,ENSSMAG00000003366,ENSSMAG00000003384,ENSSMAG00000003391,ENSSMAG00000003395,ENSSMAG00000003399,ENSSMAG00000003407,ENSSMAG00000003411,ENSSMAG00000003414,ENSSMAG00000003417,ENSSMAG00000003436,ENSSMAG00000003453,ENSSMAG00000003459,ENSSMAG00000003493,ENSSMAG00000003498,ENSSMAG00000003510,ENSSMAG00000003538,ENSSMAG00000003546,ENSSMAG00000003561,ENSSMAG00000003575,ENSSMAG00000003593,ENSSMAG00000003618,ENSSMAG00000003665,ENSSMAG00000003669,ENSSMAG00000003677,ENSSMAG00000003707,ENSSMAG00000003712,ENSSMAG00000003727,ENSSMAG00000003731,ENSSMAG00000003735,ENSSMAG00000003800,ENSSMAG00000003822,ENSSMAG00000003838,ENSSMAG00000003850,ENSSMAG00000003890,ENSSMAG00000003925,ENSSMAG00000003937,ENSSMAG00000003950,ENSSMAG00000003957,ENSSMAG00000003967,ENSSMAG00000003970,ENSSMAG00000003979,ENSSMAG00000004005,ENSSMAG00000004027,ENSSMAG00000004036,ENSSMAG00000004080,ENSSMAG00000004099,ENSSMAG00000004108,ENSSMAG00000004109,ENSSMAG00000004135,ENSSMAG00000004142,ENSSMAG00000004151,ENSSMAG00000004157,ENSSMAG00000004166,ENSSMAG00000004167,ENSSMAG00000004201,ENSSMAG00000004243,ENSSMAG00000004248,ENSSMAG00000004250,ENSSMAG00000004251,ENSSMAG00000004317,ENSSMAG00000004318,ENSSMAG00000004320,ENSSMAG00000004327,ENSSMAG00000004328,ENSSMAG00000004339,ENSSMAG00000004344,ENSSMAG00000004365,ENSSMAG00000004385,ENSSMAG00000004391,ENSSMAG00000004414,ENSSMAG00000004425,ENSSMAG00000004426,ENSSMAG00000004462,ENSSMAG00000004502,ENSSMAG00000004511,ENSSMAG00000004525,ENSSMAG00000004533,ENSSMAG00000004535,ENSSMAG00000004537,ENSSMAG00000004561,ENSSMAG00000004562,ENSSMAG00000004589,ENSSMAG00000004595,ENSSMAG00000004602,ENSSMAG00000004629,ENSSMAG00000004631,ENSSMAG00000004633,ENSSMAG00000004634,ENSSMAG00000004638,ENSSMAG00000004658,ENSSMAG00000004674,ENSSMAG00000004697,ENSSMAG00000004701,ENSSMAG00000004706,ENSSMAG00000004708,ENSSMAG00000004713,ENSSMAG00000004749,ENSSMAG00000004758,ENSSMAG00000004760,ENSSMAG00000004762,ENSSMAG00000004783,ENSSMAG00000004832,ENSSMAG00000004837,ENSSMAG00000004849,ENSSMAG00000004856,ENSSMAG00000004870,ENSSMAG00000004875,ENSSMAG00000004881,ENSSMAG00000004889,ENSSMAG00000004904,ENSSMAG00000004908,ENSSMAG00000004914,ENSSMAG00000004916,ENSSMAG00000004933,ENSSMAG00000004934,ENSSMAG00000004947,ENSSMAG00000004972,ENSSMAG00000004989,ENSSMAG00000004992,ENSSMAG00000005003,ENSSMAG00000005015,ENSSMAG00000005035,ENSSMAG00000005057,ENSSMAG00000005060,ENSSMAG00000005066,ENSSMAG00000005094,ENSSMAG00000005101,ENSSMAG00000005107,ENSSMAG00000005115,ENSSMAG00000005123,ENSSMAG00000005136,ENSSMAG00000005145,ENSSMAG00000005147,ENSSMAG00000005167,ENSSMAG00000005170,ENSSMAG00000005175,ENSSMAG00000005184,ENSSMAG00000005213,ENSSMAG00000005219,ENSSMAG00000005255,ENSSMAG00000005304,ENSSMAG00000005338,ENSSMAG00000005344,ENSSMAG00000005456,ENSSMAG00000005464,ENSSMAG00000005467,ENSSMAG00000005480,ENSSMAG00000005481,ENSSMAG00000005501,ENSSMAG00000005519,ENSSMAG00000005542,ENSSMAG00000005564,ENSSMAG00000005565,ENSSMAG00000005609,ENSSMAG00000005618,ENSSMAG00000005627,ENSSMAG00000005633,ENSSMAG00000005635,ENSSMAG00000005641,ENSSMAG00000005660,ENSSMAG00000005670,ENSSMAG00000005675,ENSSMAG00000005684,ENSSMAG00000005695,ENSSMAG00000005719,ENSSMAG00000005760,ENSSMAG00000005780,ENSSMAG00000005804,ENSSMAG00000005823,ENSSMAG00000005835,ENSSMAG00000005855,ENSSMAG00000005873,ENSSMAG00000005889,ENSSMAG00000005938,ENSSMAG00000005971,ENSSMAG00000005978,ENSSMAG00000005992,ENSSMAG00000005994,ENSSMAG00000006050,ENSSMAG00000006052,ENSSMAG00000006053,ENSSMAG00000006054,ENSSMAG00000006056,ENSSMAG00000006060,ENSSMAG00000006084,ENSSMAG00000006104,ENSSMAG00000006120,ENSSMAG00000006164,ENSSMAG00000006189,ENSSMAG00000006213,ENSSMAG00000006226,ENSSMAG00000006237,ENSSMAG00000006262,ENSSMAG00000006286,ENSSMAG00000006314,ENSSMAG00000006333,ENSSMAG00000006339,ENSSMAG00000006344,ENSSMAG00000006348,ENSSMAG00000006415,ENSSMAG00000006455,ENSSMAG00000006456,ENSSMAG00000006466,ENSSMAG00000006487,ENSSMAG00000006491,ENSSMAG00000006537,ENSSMAG00000006563,ENSSMAG00000006572,ENSSMAG00000006587,ENSSMAG00000006649,ENSSMAG00000006651,ENSSMAG00000006667,ENSSMAG00000006673,ENSSMAG00000006697,ENSSMAG00000006734,ENSSMAG00000006743,ENSSMAG00000006755,ENSSMAG00000006763,ENSSMAG00000006767,ENSSMAG00000006796,ENSSMAG00000006798,ENSSMAG00000006817,ENSSMAG00000006824,ENSSMAG00000006867,ENSSMAG00000006916,ENSSMAG00000006917,ENSSMAG00000006921,ENSSMAG00000006933,ENSSMAG00000006934,ENSSMAG00000006945,ENSSMAG00000006953,ENSSMAG00000006954,ENSSMAG00000006955,ENSSMAG00000006963,ENSSMAG00000006970,ENSSMAG00000006981,ENSSMAG00000006986,ENSSMAG00000007001,ENSSMAG00000007009,ENSSMAG00000007015,ENSSMAG00000007029,ENSSMAG00000007088,ENSSMAG00000007100,ENSSMAG00000007101,ENSSMAG00000007154,ENSSMAG00000007167,ENSSMAG00000007170,ENSSMAG00000007191,ENSSMAG00000007199,ENSSMAG00000007202,ENSSMAG00000007220,ENSSMAG00000007236,ENSSMAG00000007248,ENSSMAG00000007252,ENSSMAG00000007273,ENSSMAG00000007275,ENSSMAG00000007291,ENSSMAG00000007336,ENSSMAG00000007367,ENSSMAG00000007419,ENSSMAG00000007424,ENSSMAG00000007435,ENSSMAG00000007468,ENSSMAG00000007483,ENSSMAG00000007501,ENSSMAG00000007509,ENSSMAG00000007577,ENSSMAG00000007590,ENSSMAG00000007591,ENSSMAG00000007593,ENSSMAG00000007598,ENSSMAG00000007600,ENSSMAG00000007601,ENSSMAG00000007618,ENSSMAG00000007637,ENSSMAG00000007665,ENSSMAG00000007673,ENSSMAG00000007692,ENSSMAG00000007725,ENSSMAG00000007727,ENSSMAG00000007731,ENSSMAG00000007764,ENSSMAG00000007765,ENSSMAG00000007798,ENSSMAG00000007831,ENSSMAG00000007832,ENSSMAG00000007836,ENSSMAG00000007856,ENSSMAG00000007911,ENSSMAG00000007913,ENSSMAG00000007915,ENSSMAG00000007919,ENSSMAG00000007934,ENSSMAG00000007940,ENSSMAG00000007942,ENSSMAG00000007951,ENSSMAG00000007963,ENSSMAG00000007965,ENSSMAG00000007982,ENSSMAG00000007992,ENSSMAG00000007997,ENSSMAG00000008011,ENSSMAG00000008013,ENSSMAG00000008015,ENSSMAG00000008033,ENSSMAG00000008048,ENSSMAG00000008049,ENSSMAG00000008051,ENSSMAG00000008052,ENSSMAG00000008066,ENSSMAG00000008069,ENSSMAG00000008106,ENSSMAG00000008132,ENSSMAG00000008134,ENSSMAG00000008158,ENSSMAG00000008179,ENSSMAG00000008211,ENSSMAG00000008231,ENSSMAG00000008240,ENSSMAG00000008253,ENSSMAG00000008255,ENSSMAG00000008304,ENSSMAG00000008314,ENSSMAG00000008361,ENSSMAG00000008368,ENSSMAG00000008395,ENSSMAG00000008403,ENSSMAG00000008411,ENSSMAG00000008420,ENSSMAG00000008488,ENSSMAG00000008536,ENSSMAG00000008549,ENSSMAG00000008551,ENSSMAG00000008565,ENSSMAG00000008566,ENSSMAG00000008617,ENSSMAG00000008640,ENSSMAG00000008648,ENSSMAG00000008669,ENSSMAG00000008678,ENSSMAG00000008689,ENSSMAG00000008715,ENSSMAG00000008728,ENSSMAG00000008737,ENSSMAG00000008771,ENSSMAG00000008830,ENSSMAG00000008831,ENSSMAG00000008834,ENSSMAG00000008835,ENSSMAG00000008853,ENSSMAG00000008880,ENSSMAG00000008891,ENSSMAG00000008906,ENSSMAG00000008911,ENSSMAG00000008915,ENSSMAG00000008921,ENSSMAG00000008928,ENSSMAG00000008948,ENSSMAG00000008957,ENSSMAG00000008997,ENSSMAG00000009000,ENSSMAG00000009083,ENSSMAG00000009107,ENSSMAG00000009119,ENSSMAG00000009143,ENSSMAG00000009145,ENSSMAG00000009148,ENSSMAG00000009152,ENSSMAG00000009160,ENSSMAG00000009179,ENSSMAG00000009189,ENSSMAG00000009216,ENSSMAG00000009224,ENSSMAG00000009255,ENSSMAG00000009280,ENSSMAG00000009297,ENSSMAG00000009303,ENSSMAG00000009305,ENSSMAG00000009310,ENSSMAG00000009334,ENSSMAG00000009346,ENSSMAG00000009376,ENSSMAG00000009377,ENSSMAG00000009385,ENSSMAG00000009396,ENSSMAG00000009407,ENSSMAG00000009414,ENSSMAG00000009416,ENSSMAG00000009424,ENSSMAG00000009430,ENSSMAG00000009438,ENSSMAG00000009454,ENSSMAG00000009460,ENSSMAG00000009472,ENSSMAG00000009482,ENSSMAG00000009505,ENSSMAG00000009545,ENSSMAG00000009547,ENSSMAG00000009550,ENSSMAG00000009570,ENSSMAG00000009581,ENSSMAG00000009606,ENSSMAG00000009616,ENSSMAG00000009624,ENSSMAG00000009638,ENSSMAG00000009659,ENSSMAG00000009660,ENSSMAG00000009664,ENSSMAG00000009675,ENSSMAG00000009682,ENSSMAG00000009687,ENSSMAG00000009704,ENSSMAG00000009751,ENSSMAG00000009753,ENSSMAG00000009774,ENSSMAG00000009817,ENSSMAG00000009847,ENSSMAG00000009886,ENSSMAG00000009897,ENSSMAG00000009911,ENSSMAG00000009918,ENSSMAG00000009936,ENSSMAG00000009979,ENSSMAG00000010005,ENSSMAG00000010064,ENSSMAG00000010065,ENSSMAG00000010083,ENSSMAG00000010086,ENSSMAG00000010116,ENSSMAG00000010130,ENSSMAG00000010176,ENSSMAG00000010189,ENSSMAG00000010197,ENSSMAG00000010213,ENSSMAG00000010216,ENSSMAG00000010232,ENSSMAG00000010238,ENSSMAG00000010245,ENSSMAG00000010253,ENSSMAG00000010258,ENSSMAG00000010263,ENSSMAG00000010275,ENSSMAG00000010291,ENSSMAG00000010300,ENSSMAG00000010303,ENSSMAG00000010304,ENSSMAG00000010323,ENSSMAG00000010329,ENSSMAG00000010331,ENSSMAG00000010350,ENSSMAG00000010368,ENSSMAG00000010383,ENSSMAG00000010384,ENSSMAG00000010390,ENSSMAG00000010408,ENSSMAG00000010418,ENSSMAG00000010426,ENSSMAG00000010444,ENSSMAG00000010452,ENSSMAG00000010481,ENSSMAG00000010504,ENSSMAG00000010551,ENSSMAG00000010554,ENSSMAG00000010599,ENSSMAG00000010621,ENSSMAG00000010623,ENSSMAG00000010653,ENSSMAG00000010656,ENSSMAG00000010663,ENSSMAG00000010668,ENSSMAG00000010672,ENSSMAG00000010683,ENSSMAG00000010684,ENSSMAG00000010695,ENSSMAG00000010706,ENSSMAG00000010711,ENSSMAG00000010726,ENSSMAG00000010775,ENSSMAG00000010790,ENSSMAG00000010809,ENSSMAG00000010833,ENSSMAG00000010840,ENSSMAG00000010872,ENSSMAG00000010890,ENSSMAG00000010897,ENSSMAG00000010933,ENSSMAG00000010998,ENSSMAG00000011027,ENSSMAG00000011063,ENSSMAG00000011080,ENSSMAG00000011083,ENSSMAG00000011089,ENSSMAG00000011110,ENSSMAG00000011113,ENSSMAG00000011131,ENSSMAG00000011153,ENSSMAG00000011165,ENSSMAG00000011172,ENSSMAG00000011173,ENSSMAG00000011187,ENSSMAG00000011189,ENSSMAG00000011229,ENSSMAG00000011274,ENSSMAG00000011279,ENSSMAG00000011298,ENSSMAG00000011312,ENSSMAG00000011325,ENSSMAG00000011336,ENSSMAG00000011338,ENSSMAG00000011350,ENSSMAG00000011356,ENSSMAG00000011384,ENSSMAG00000011425,ENSSMAG00000011477,ENSSMAG00000011485,ENSSMAG00000011487,ENSSMAG00000011493,ENSSMAG00000011497,ENSSMAG00000011500,ENSSMAG00000011504,ENSSMAG00000011543,ENSSMAG00000011558,ENSSMAG00000011560,ENSSMAG00000011568,ENSSMAG00000011606,ENSSMAG00000011623,ENSSMAG00000011638,ENSSMAG00000011650,ENSSMAG00000011652,ENSSMAG00000011680,ENSSMAG00000011685,ENSSMAG00000011724,ENSSMAG00000011725,ENSSMAG00000011748,ENSSMAG00000011773,ENSSMAG00000011805,ENSSMAG00000011825,ENSSMAG00000011835,ENSSMAG00000011837,ENSSMAG00000011855,ENSSMAG00000011867,ENSSMAG00000011868,ENSSMAG00000011879,ENSSMAG00000011886,ENSSMAG00000011941,ENSSMAG00000011943,ENSSMAG00000011960,ENSSMAG00000012001,ENSSMAG00000012029,ENSSMAG00000012030,ENSSMAG00000012045,ENSSMAG00000012049,ENSSMAG00000012051,ENSSMAG00000012062,ENSSMAG00000012082,ENSSMAG00000012083,ENSSMAG00000012085,ENSSMAG00000012086,ENSSMAG00000012098,ENSSMAG00000012102,ENSSMAG00000012119,ENSSMAG00000012121,ENSSMAG00000012133,ENSSMAG00000012151,ENSSMAG00000012164,ENSSMAG00000012166,ENSSMAG00000012179,ENSSMAG00000012223,ENSSMAG00000012251,ENSSMAG00000012272,ENSSMAG00000012317,ENSSMAG00000012333,ENSSMAG00000012356,ENSSMAG00000012393,ENSSMAG00000012411,ENSSMAG00000012430,ENSSMAG00000012440,ENSSMAG00000012465,ENSSMAG00000012469,ENSSMAG00000012476,ENSSMAG00000012488,ENSSMAG00000012489,ENSSMAG00000012530,ENSSMAG00000012545,ENSSMAG00000012553,ENSSMAG00000012560,ENSSMAG00000012573,ENSSMAG00000012599,ENSSMAG00000012618,ENSSMAG00000012623,ENSSMAG00000012631,ENSSMAG00000012633,ENSSMAG00000012640,ENSSMAG00000012643,ENSSMAG00000012646,ENSSMAG00000012669,ENSSMAG00000012670,ENSSMAG00000012682,ENSSMAG00000012698,ENSSMAG00000012713,ENSSMAG00000012720,ENSSMAG00000012734,ENSSMAG00000012794,ENSSMAG00000012803,ENSSMAG00000012811,ENSSMAG00000012835,ENSSMAG00000012842,ENSSMAG00000012878,ENSSMAG00000012881,ENSSMAG00000012899,ENSSMAG00000012907,ENSSMAG00000012913,ENSSMAG00000012925,ENSSMAG00000012985,ENSSMAG00000012987,ENSSMAG00000012993,ENSSMAG00000012998,ENSSMAG00000013002,ENSSMAG00000013005,ENSSMAG00000013041,ENSSMAG00000013045,ENSSMAG00000013062,ENSSMAG00000013088,ENSSMAG00000013090,ENSSMAG00000013099,ENSSMAG00000013119,ENSSMAG00000013135,ENSSMAG00000013159,ENSSMAG00000013191,ENSSMAG00000013193,ENSSMAG00000013200,ENSSMAG00000013211,ENSSMAG00000013237,ENSSMAG00000013248,ENSSMAG00000013252,ENSSMAG00000013255,ENSSMAG00000013259,ENSSMAG00000013284,ENSSMAG00000013330,ENSSMAG00000013334,ENSSMAG00000013335,ENSSMAG00000013360,ENSSMAG00000013369,ENSSMAG00000013402,ENSSMAG00000013412,ENSSMAG00000013425,ENSSMAG00000013447,ENSSMAG00000013450,ENSSMAG00000013489,ENSSMAG00000013515,ENSSMAG00000013519,ENSSMAG00000013522,ENSSMAG00000013558,ENSSMAG00000013587,ENSSMAG00000013588,ENSSMAG00000013614,ENSSMAG00000013640,ENSSMAG00000013641,ENSSMAG00000013692,ENSSMAG00000013707,ENSSMAG00000013724,ENSSMAG00000013776,ENSSMAG00000013780,ENSSMAG00000013785,ENSSMAG00000013788,ENSSMAG00000013799,ENSSMAG00000013810,ENSSMAG00000013852,ENSSMAG00000013865,ENSSMAG00000013873,ENSSMAG00000013891,ENSSMAG00000013924,ENSSMAG00000013930,ENSSMAG00000013939,ENSSMAG00000013956,ENSSMAG00000013977,ENSSMAG00000013982,ENSSMAG00000013997,ENSSMAG00000014018,ENSSMAG00000014044,ENSSMAG00000014068,ENSSMAG00000014071,ENSSMAG00000014079,ENSSMAG00000014090,ENSSMAG00000014103,ENSSMAG00000014120,ENSSMAG00000014178,ENSSMAG00000014185,ENSSMAG00000014221,ENSSMAG00000014222,ENSSMAG00000014223,ENSSMAG00000014225,ENSSMAG00000014233,ENSSMAG00000014262,ENSSMAG00000014273,ENSSMAG00000014276,ENSSMAG00000014325,ENSSMAG00000014355,ENSSMAG00000014357,ENSSMAG00000014371,ENSSMAG00000014378,ENSSMAG00000014389,ENSSMAG00000014392,ENSSMAG00000014428,ENSSMAG00000014430,ENSSMAG00000014470,ENSSMAG00000014476,ENSSMAG00000014491,ENSSMAG00000014517,ENSSMAG00000014527,ENSSMAG00000014560,ENSSMAG00000014573,ENSSMAG00000014581,ENSSMAG00000014670,ENSSMAG00000014703,ENSSMAG00000014707,ENSSMAG00000014709,ENSSMAG00000014776,ENSSMAG00000014784,ENSSMAG00000014792,ENSSMAG00000014793,ENSSMAG00000014873,ENSSMAG00000014895,ENSSMAG00000014907,ENSSMAG00000014944,ENSSMAG00000014952,ENSSMAG00000014993,ENSSMAG00000015001,ENSSMAG00000015010,ENSSMAG00000015045,ENSSMAG00000015067,ENSSMAG00000015074,ENSSMAG00000015092,ENSSMAG00000015105,ENSSMAG00000015112,ENSSMAG00000015150,ENSSMAG00000015160,ENSSMAG00000015176,ENSSMAG00000015233,ENSSMAG00000015239,ENSSMAG00000015258,ENSSMAG00000015300,ENSSMAG00000015339,ENSSMAG00000015360,ENSSMAG00000015392,ENSSMAG00000015400,ENSSMAG00000015407,ENSSMAG00000015418,ENSSMAG00000015444,ENSSMAG00000015449,ENSSMAG00000015482,ENSSMAG00000015483,ENSSMAG00000015486,ENSSMAG00000015526,ENSSMAG00000015539,ENSSMAG00000015542,ENSSMAG00000015608,ENSSMAG00000015617,ENSSMAG00000015624,ENSSMAG00000015647,ENSSMAG00000015675,ENSSMAG00000015684,ENSSMAG00000015699,ENSSMAG00000015726,ENSSMAG00000015759,ENSSMAG00000015766,ENSSMAG00000015778,ENSSMAG00000015780,ENSSMAG00000015790,ENSSMAG00000015806,ENSSMAG00000015819,ENSSMAG00000015823,ENSSMAG00000015831,ENSSMAG00000015832,ENSSMAG00000015834,ENSSMAG00000015843,ENSSMAG00000015861,ENSSMAG00000015862,ENSSMAG00000015891,ENSSMAG00000015892,ENSSMAG00000015920,ENSSMAG00000015921,ENSSMAG00000015932,ENSSMAG00000015937,ENSSMAG00000015954,ENSSMAG00000015955,ENSSMAG00000015974,ENSSMAG00000015986,ENSSMAG00000015987,ENSSMAG00000016001,ENSSMAG00000016015,ENSSMAG00000016017,ENSSMAG00000016036,ENSSMAG00000016071,ENSSMAG00000016101,ENSSMAG00000016102,ENSSMAG00000016121,ENSSMAG00000016147,ENSSMAG00000016149,ENSSMAG00000016168,ENSSMAG00000016176,ENSSMAG00000016179,ENSSMAG00000016183,ENSSMAG00000016212,ENSSMAG00000016215,ENSSMAG00000016227,ENSSMAG00000016237,ENSSMAG00000016246,ENSSMAG00000016270,ENSSMAG00000016276,ENSSMAG00000016280,ENSSMAG00000016287,ENSSMAG00000016291,ENSSMAG00000016303,ENSSMAG00000016334,ENSSMAG00000016339,ENSSMAG00000016341,ENSSMAG00000016363,ENSSMAG00000016438,ENSSMAG00000016453,ENSSMAG00000016469,ENSSMAG00000016504,ENSSMAG00000016536,ENSSMAG00000016551,ENSSMAG00000016561,ENSSMAG00000016587,ENSSMAG00000016593,ENSSMAG00000016601,ENSSMAG00000016647,ENSSMAG00000016729,ENSSMAG00000016751,ENSSMAG00000016754,ENSSMAG00000016766,ENSSMAG00000016783,ENSSMAG00000016793,ENSSMAG00000016802,ENSSMAG00000016804,ENSSMAG00000016824,ENSSMAG00000016825,ENSSMAG00000016831,ENSSMAG00000016834,ENSSMAG00000016844,ENSSMAG00000016863,ENSSMAG00000016872,ENSSMAG00000016906,ENSSMAG00000016941,ENSSMAG00000016956,ENSSMAG00000016958,ENSSMAG00000016965,ENSSMAG00000017000,ENSSMAG00000017007,ENSSMAG00000017011,ENSSMAG00000017020,ENSSMAG00000017069,ENSSMAG00000017084,ENSSMAG00000017097,ENSSMAG00000017131,ENSSMAG00000017134,ENSSMAG00000017171,ENSSMAG00000017191,ENSSMAG00000017203,ENSSMAG00000017216,ENSSMAG00000017225,ENSSMAG00000017241,ENSSMAG00000017263,ENSSMAG00000017270,ENSSMAG00000017358,ENSSMAG00000017362,ENSSMAG00000017382,ENSSMAG00000017389,ENSSMAG00000017427,ENSSMAG00000017463,ENSSMAG00000017509,ENSSMAG00000017518,ENSSMAG00000017527,ENSSMAG00000017552,ENSSMAG00000017560,ENSSMAG00000017572,ENSSMAG00000017652,ENSSMAG00000017656,ENSSMAG00000017665,ENSSMAG00000017668,ENSSMAG00000017701,ENSSMAG00000017711,ENSSMAG00000017721,ENSSMAG00000017741,ENSSMAG00000017749,ENSSMAG00000017759,ENSSMAG00000017760,ENSSMAG00000017771,ENSSMAG00000017781,ENSSMAG00000017783,ENSSMAG00000017809,ENSSMAG00000017828,ENSSMAG00000017833,ENSSMAG00000017841,ENSSMAG00000017856,ENSSMAG00000017860,ENSSMAG00000017876,ENSSMAG00000017892,ENSSMAG00000017898,ENSSMAG00000017942,ENSSMAG00000017965,ENSSMAG00000017984,ENSSMAG00000017996,ENSSMAG00000018015,ENSSMAG00000018026,ENSSMAG00000018027,ENSSMAG00000018066,ENSSMAG00000018070,ENSSMAG00000018082,ENSSMAG00000018109,ENSSMAG00000018113,ENSSMAG00000018115,ENSSMAG00000018131,ENSSMAG00000018158,ENSSMAG00000018177,ENSSMAG00000018183,ENSSMAG00000018193,ENSSMAG00000018202,ENSSMAG00000018207,ENSSMAG00000018232,ENSSMAG00000018235,ENSSMAG00000018243,ENSSMAG00000018247,ENSSMAG00000018262,ENSSMAG00000018275,ENSSMAG00000018348,ENSSMAG00000018383,ENSSMAG00000018407,ENSSMAG00000018465,ENSSMAG00000018471,ENSSMAG00000018506,ENSSMAG00000018507,ENSSMAG00000018532,ENSSMAG00000018541,ENSSMAG00000018548,ENSSMAG00000018560,ENSSMAG00000018571,ENSSMAG00000018589,ENSSMAG00000018591,ENSSMAG00000018600,ENSSMAG00000018618,ENSSMAG00000018640,ENSSMAG00000018678,ENSSMAG00000018697,ENSSMAG00000018751,ENSSMAG00000018762,ENSSMAG00000018817,ENSSMAG00000018851,ENSSMAG00000018853,ENSSMAG00000018855,ENSSMAG00000018872,ENSSMAG00000018875,ENSSMAG00000018879,ENSSMAG00000018899,ENSSMAG00000018918,ENSSMAG00000018942,ENSSMAG00000018953,ENSSMAG00000018957,ENSSMAG00000018969,ENSSMAG00000018972,ENSSMAG00000018977,ENSSMAG00000019006,ENSSMAG00000019009,ENSSMAG00000019038,ENSSMAG00000019042,ENSSMAG00000019057,ENSSMAG00000019060,ENSSMAG00000019068,ENSSMAG00000019114,ENSSMAG00000019130,ENSSMAG00000019135,ENSSMAG00000019178,ENSSMAG00000019196,ENSSMAG00000019209,ENSSMAG00000019278,ENSSMAG00000019298,ENSSMAG00000019314,ENSSMAG00000019423,ENSSMAG00000019452,ENSSMAG00000019458,ENSSMAG00000019485,ENSSMAG00000019493,ENSSMAG00000019525,ENSSMAG00000019533,ENSSMAG00000019546,ENSSMAG00000019552,ENSSMAG00000019554,ENSSMAG00000019561,ENSSMAG00000019578,ENSSMAG00000019585,ENSSMAG00000019595,ENSSMAG00000019626,ENSSMAG00000019629,ENSSMAG00000019637,ENSSMAG00000019666,ENSSMAG00000019677,ENSSMAG00000019693,ENSSMAG00000019702,ENSSMAG00000019722,ENSSMAG00000019736,ENSSMAG00000019745,ENSSMAG00000019749,ENSSMAG00000019757,ENSSMAG00000019763,ENSSMAG00000019767,ENSSMAG00000019775,ENSSMAG00000019811,ENSSMAG00000019820,ENSSMAG00000019836,ENSSMAG00000019848,ENSSMAG00000019854,ENSSMAG00000019876,ENSSMAG00000019877,ENSSMAG00000019931,ENSSMAG00000020011,ENSSMAG00000020046,ENSSMAG00000020053,ENSSMAG00000020077,ENSSMAG00000020089,ENSSMAG00000020091,ENSSMAG00000020098,ENSSMAG00000020103,ENSSMAG00000020109,ENSSMAG00000020135,ENSSMAG00000020142,ENSSMAG00000020155,ENSSMAG00000020174,ENSSMAG00000020200,ENSSMAG00000020216,ENSSMAG00000020224,ENSSMAG00000020255,ENSSMAG00000020287,ENSSMAG00000020298,ENSSMAG00000020304,ENSSMAG00000020317,ENSSMAG00000020372,ENSSMAG00000020376,ENSSMAG00000020384,ENSSMAG00000020391,ENSSMAG00000020398,ENSSMAG00000020412,ENSSMAG00000020425,ENSSMAG00000020427,ENSSMAG00000020454,ENSSMAG00000020496,ENSSMAG00000020510,ENSSMAG00000020533,ENSSMAG00000020589,ENSSMAG00000020605,ENSSMAG00000020606,ENSSMAG00000020611,ENSSMAG00000020614,ENSSMAG00000020627,ENSSMAG00000020628,ENSSMAG00000020633,ENSSMAG00000020642,ENSSMAG00000020643,ENSSMAG00000020644,ENSSMAG00000020647,ENSSMAG00000020662,ENSSMAG00000020683,ENSSMAG00000020693,ENSSMAG00000020694,ENSSMAG00000020724,ENSSMAG00000020732,ENSSMAG00000020771,ENSSMAG00000020781,ENSSMAG00000020791,ENSSMAG00000020800,ENSSMAG00000020817,ENSSMAG00000020840,ENSSMAG00000020845,ENSSMAG00000020853,ENSSMAG00000020876,ENSSMAG00000020894,ENSSMAG00000020901,ENSSMAG00000020911,ENSSMAG00000020913,ENSSMAG00000020915,ENSSMAG00000020934,ENSSMAG00000020938,ENSSMAG00000020939,ENSSMAG00000020944,ENSSMAG00000020971,ENSSMAG00000020979,ENSSMAG00000020985,ENSSMAG00000020987,ENSSMAG00000021021,ENSSMAG00000021036,ENSSMAG00000021080,ENSSMAG00000021098,ENSSMAG00000021102,ENSSMAG00000021108,ENSSMAG00000021110,ENSSMAG00000021152,ENSSMAG00000021162,ENSSMAG00000021176,ENSSMAG00000021184,ENSSMAG00000021187,ENSSMAG00000021199,ENSSMAG00000021222,ENSSMAG00000021241,ENSSMAG00000021268,ENSSMAG00000021269,ENSSMAG00000021287,ENSSMAG00000021296,ENSSMAG00000021302,ENSSMAG00000021307,ENSSMAG00000021316,ENSSMAG00000021330,ENSSMAG00000021337,ENSSMAG00000021342,ENSSMAG00000021349,ENSSMAG00000021370,ENSSMAG00000021403,ENSSMAG00000021404,ENSSMAG00000021406,ENSSMAG00000021421,ENSSMAG00000021431,ENSSMAG00000021440,ENSSMAG00000021496,ENSSMAG00000021509,ENSSMAG00000021635,ENSSMAG00000021649,ENSSMAG00000021756,ENSSMAG00000021831,ENSSMAG00000021850,ENSSMAG00000021876,ENSSMAG00000021897,ENSSMAG00000021971,ENSSMAG00000022068,ENSSMAG00000022076,ENSSMAG00000022130,ENSSMAG00000022252,ENSSMAG00000022278,ENSSMAG00000022690,ENSSMAG00000022704,ENSSMAG00000022734,ENSSMAG00000022859,ENSSMAG00000022875,ENSSMAG00000022878,ENSSMAG00000022952,ENSSMAG00000023216,ENSSMAG00000023379,ENSSMAG00000023414,ENSSMAG00000023602,ENSSMAG00000023627,ENSSMAG00000023737,ENSSMAG00000023767,ENSSMAG00000023809,ENSSMAG00000024060,ENSSMAG00000024098,ENSSMAG00000024220,ENSSMAG00000024312,ENSSMAG00000024370,ENSSMAG00000024502,ENSSMAG00000024561,ENSSMAG00000024732,ENSSMAG00000024795,ENSSMAG00000024835,ENSSMAG00000024904,ENSSMAG00000025028,ENSSMAG00000025062,ENSSMAG00000025082,ENSSMAG00000025218,ENSSMAG00000025353,ENSSMAG00000025383,ENSSMAG00000025411,ENSSMAG00000025438,ENSSMAG00000025439,ENSSMAG00000025442,ENSSMAG00000025481,ENSSMAG00000025552,ENSSMAG00000025667,ENSSMAG00000025800,ENSSMAG00000025844,ENSSMAG00000026149,ENSSMAG00000026165,ENSSMAG00000026185,ENSSMAG00000026302,ENSSMAG00000026350,ENSSMAG00000026563,ENSSMAG00000026583,ENSSMAG00000026615,ENSSMAG00000026689,ENSSMAG00000026734,ENSSMAG00000026855,ENSSMAG00000026861,ENSSMAG00000026864,ENSSMAG00000026872,ENSSMAG00000026985,ENSSMAG00000027027,ENSSMAG00000027042,ENSSMAG00000027099,ENSSMAG00000027107,ENSSMAG00000027149,ENSSMAG00000027231,ENSSMAG00000027324,ENSSMAG00000027348,ENSSMAG00000027469,ENSSMAG00000027473,ENSSMAG00000027561,ENSSMAG00000027602,ENSSMAG00000027684,ENSSMAG00000027813,ENSSMAG00000027878,ENSSMAG00000028249,ENSSMAG00000028327,ENSSMAG00000028451,ENSSMAG00000028496,ENSSMAG00000028574,ENSSMAG00000028695,ENSSMAG00000029096,ENSSMAG00000029184,ENSSMAG00000029397,ENSSMAG00000029543,ENSSMAG00000029586,ENSSMAG00000029731,ENSSMAG00000029786,ENSSMAG00000029791,ENSSMAG00000029868,ENSSMAG00000029921,ENSSMAG00000030106,ENSSMAG00000030126,ENSSMAG00000030138,ENSSMAG00000030369,ENSSMAG00000030557,ENSSMAG00000030816,ENSSMAG00000030929,ENSSMAG00000031021,ENSSMAG00000031028,ENSSMAG00000031029,ENSSMAG00000031055,ENSSMAG00000031599,ENSSMAG00000031641,ENSSMAG00000031672,ENSSMAG00000031677,ENSSMAG00000031766,ENSSMAG00000031785,ENSSMAG00000031819,ENSSMAG00000031889,ENSSMAG00000032096,ENSSMAG00000032100,ENSSMAG00000032259,ENSSMAG00000032261,ENSSMAG00000032301,ENSSMAG00000032375,ENSSMAG00000032458,ENSSMAG00000032479,ENSSMAG00000032497,ENSSMAG00000032515,ENSSMAG00000032564,ENSSMAG00000032613,ENSSMAG00000032655,ENSSMAG00000032665,ENSSMAG00000032701,ENSSMAG00000032704,ENSSMAG00000032843,ENSSMAG00000032856,ENSSMAG00000032874,ENSSMAG00000032923,ENSSMAG00000033011,ENSSMAG00000033089,ENSSMAG00000033118,ENSSMAG00000033210,ENSSMAG00000033237,ENSSMAG00000033282,ENSSMAG00000033368,ENSSMAG00000033443,ENSSMAG00000033548,ENSSMAG00000033559,ENSSMAG00000033593,ENSSMAG00000033675,ENSSMAG00000033794,ENSSMAG00000033798,ENSSMAG00000033917,ENSSMAG00000034012,ENSSMAG00000034023,ENSSMAG00000034053,ENSSMAG00000034105,ENSSMAG00000034179,ENSSMAG00000034216,ENSSMAG00000034279,ENSSMAG00000034377,ENSSMAG00000034588,ENSSMAG00000034597,ENSSMAG00000034610,ENSSMAG00000034923,ENSSMAG00000034935,ENSSMAG00000034938,ENSSMAG00000035014,ENSSMAG00000035151,ENSSMAG00000035406,ENSSMAG00000035444,ENSSMAG00000035497,ENSSMAG00000035839,ENSSMAG00000035901,ENSSMAG00000035924,ENSSMAG00000036069,ENSSMAG00000036316,ENSSMAG00000036433,ENSSMAG00000036463,ENSSMAG00000036614,ENSSMAG00000036733,ENSSMAG00000036788,ENSSMAG00000036830,ENSSMAG00000036984,ENSSMAG00000037101,ENSSMAG00000037149,ENSSMAG00000037159,ENSSMAG00000037170,ENSSMAG00000037230,ENSSMAG00000037231,ENSSMAG00000037240,ENSSMAG00000037269,ENSSMAG00000037308,ENSSMAG00000037348,ENSSMAG00000037384,ENSSMAG00000037494,ENSSMAG00000037578,ENSSMAG00000037598,ENSSMAG00000037836,ENSSMAG00000037916,ENSSMAG00000037937,ENSSMAG00000037967,ENSSMAG00000038037
GO:BP	cellular nitrogen compound metabolic process	GO:0034641	8.05e-76	75.0942	2850	8728	1158	34453	ENSSMAG00000000017,ENSSMAG00000000073,ENSSMAG00000000077,ENSSMAG00000000104,ENSSMAG00000000110,ENSSMAG00000000114,ENSSMAG00000000140,ENSSMAG00000000158,ENSSMAG00000000214,ENSSMAG00000000240,ENSSMAG00000000253,ENSSMAG00000000258,ENSSMAG00000000285,ENSSMAG00000000345,ENSSMAG00000000402,ENSSMAG00000000461,ENSSMAG00000000471,ENSSMAG00000000475,ENSSMAG00000000509,ENSSMAG00000000518,ENSSMAG00000000536,ENSSMAG00000000547,ENSSMAG00000000552,ENSSMAG00000000557,ENSSMAG00000000641,ENSSMAG00000000667,ENSSMAG00000000680,ENSSMAG00000000703,ENSSMAG00000000723,ENSSMAG00000000732,ENSSMAG00000000755,ENSSMAG00000000794,ENSSMAG00000000796,ENSSMAG00000000815,ENSSMAG00000000829,ENSSMAG00000000903,ENSSMAG00000000964,ENSSMAG00000000978,ENSSMAG00000001014,ENSSMAG00000001020,ENSSMAG00000001030,ENSSMAG00000001033,ENSSMAG00000001035,ENSSMAG00000001039,ENSSMAG00000001043,ENSSMAG00000001049,ENSSMAG00000001116,ENSSMAG00000001160,ENSSMAG00000001235,ENSSMAG00000001254,ENSSMAG00000001283,ENSSMAG00000001328,ENSSMAG00000001330,ENSSMAG00000001412,ENSSMAG00000001437,ENSSMAG00000001440,ENSSMAG00000001449,ENSSMAG00000001465,ENSSMAG00000001470,ENSSMAG00000001479,ENSSMAG00000001493,ENSSMAG00000001505,ENSSMAG00000001515,ENSSMAG00000001521,ENSSMAG00000001578,ENSSMAG00000001603,ENSSMAG00000001611,ENSSMAG00000001612,ENSSMAG00000001616,ENSSMAG00000001625,ENSSMAG00000001640,ENSSMAG00000001674,ENSSMAG00000001680,ENSSMAG00000001690,ENSSMAG00000001696,ENSSMAG00000001700,ENSSMAG00000001706,ENSSMAG00000001713,ENSSMAG00000001720,ENSSMAG00000001780,ENSSMAG00000001815,ENSSMAG00000001832,ENSSMAG00000001850,ENSSMAG00000001864,ENSSMAG00000001867,ENSSMAG00000001874,ENSSMAG00000001917,ENSSMAG00000001981,ENSSMAG00000001986,ENSSMAG00000001989,ENSSMAG00000001992,ENSSMAG00000002059,ENSSMAG00000002073,ENSSMAG00000002075,ENSSMAG00000002077,ENSSMAG00000002142,ENSSMAG00000002188,ENSSMAG00000002190,ENSSMAG00000002197,ENSSMAG00000002213,ENSSMAG00000002214,ENSSMAG00000002227,ENSSMAG00000002235,ENSSMAG00000002255,ENSSMAG00000002273,ENSSMAG00000002276,ENSSMAG00000002323,ENSSMAG00000002339,ENSSMAG00000002358,ENSSMAG00000002429,ENSSMAG00000002467,ENSSMAG00000002498,ENSSMAG00000002513,ENSSMAG00000002517,ENSSMAG00000002529,ENSSMAG00000002536,ENSSMAG00000002544,ENSSMAG00000002552,ENSSMAG00000002558,ENSSMAG00000002566,ENSSMAG00000002568,ENSSMAG00000002578,ENSSMAG00000002593,ENSSMAG00000002597,ENSSMAG00000002613,ENSSMAG00000002788,ENSSMAG00000002796,ENSSMAG00000002827,ENSSMAG00000002835,ENSSMAG00000002849,ENSSMAG00000002863,ENSSMAG00000002911,ENSSMAG00000002915,ENSSMAG00000002921,ENSSMAG00000003013,ENSSMAG00000003095,ENSSMAG00000003112,ENSSMAG00000003130,ENSSMAG00000003148,ENSSMAG00000003176,ENSSMAG00000003177,ENSSMAG00000003188,ENSSMAG00000003195,ENSSMAG00000003200,ENSSMAG00000003201,ENSSMAG00000003218,ENSSMAG00000003287,ENSSMAG00000003289,ENSSMAG00000003299,ENSSMAG00000003310,ENSSMAG00000003331,ENSSMAG00000003333,ENSSMAG00000003334,ENSSMAG00000003346,ENSSMAG00000003366,ENSSMAG00000003384,ENSSMAG00000003391,ENSSMAG00000003394,ENSSMAG00000003414,ENSSMAG00000003417,ENSSMAG00000003422,ENSSMAG00000003453,ENSSMAG00000003469,ENSSMAG00000003508,ENSSMAG00000003510,ENSSMAG00000003537,ENSSMAG00000003546,ENSSMAG00000003553,ENSSMAG00000003573,ENSSMAG00000003608,ENSSMAG00000003618,ENSSMAG00000003640,ENSSMAG00000003669,ENSSMAG00000003705,ENSSMAG00000003712,ENSSMAG00000003721,ENSSMAG00000003727,ENSSMAG00000003735,ENSSMAG00000003803,ENSSMAG00000003873,ENSSMAG00000003899,ENSSMAG00000003957,ENSSMAG00000003967,ENSSMAG00000003979,ENSSMAG00000004006,ENSSMAG00000004036,ENSSMAG00000004078,ENSSMAG00000004098,ENSSMAG00000004135,ENSSMAG00000004151,ENSSMAG00000004166,ENSSMAG00000004167,ENSSMAG00000004206,ENSSMAG00000004243,ENSSMAG00000004281,ENSSMAG00000004282,ENSSMAG00000004317,ENSSMAG00000004320,ENSSMAG00000004327,ENSSMAG00000004328,ENSSMAG00000004344,ENSSMAG00000004385,ENSSMAG00000004391,ENSSMAG00000004399,ENSSMAG00000004425,ENSSMAG00000004428,ENSSMAG00000004467,ENSSMAG00000004476,ENSSMAG00000004511,ENSSMAG00000004512,ENSSMAG00000004550,ENSSMAG00000004638,ENSSMAG00000004708,ENSSMAG00000004762,ENSSMAG00000004776,ENSSMAG00000004822,ENSSMAG00000004870,ENSSMAG00000004896,ENSSMAG00000004904,ENSSMAG00000004927,ENSSMAG00000004934,ENSSMAG00000004944,ENSSMAG00000004947,ENSSMAG00000004960,ENSSMAG00000004963,ENSSMAG00000004972,ENSSMAG00000004993,ENSSMAG00000005002,ENSSMAG00000005003,ENSSMAG00000005016,ENSSMAG00000005024,ENSSMAG00000005057,ENSSMAG00000005096,ENSSMAG00000005145,ENSSMAG00000005213,ENSSMAG00000005219,ENSSMAG00000005234,ENSSMAG00000005281,ENSSMAG00000005300,ENSSMAG00000005307,ENSSMAG00000005308,ENSSMAG00000005341,ENSSMAG00000005344,ENSSMAG00000005352,ENSSMAG00000005354,ENSSMAG00000005356,ENSSMAG00000005387,ENSSMAG00000005409,ENSSMAG00000005476,ENSSMAG00000005480,ENSSMAG00000005510,ENSSMAG00000005517,ENSSMAG00000005533,ENSSMAG00000005564,ENSSMAG00000005565,ENSSMAG00000005574,ENSSMAG00000005620,ENSSMAG00000005660,ENSSMAG00000005666,ENSSMAG00000005675,ENSSMAG00000005682,ENSSMAG00000005695,ENSSMAG00000005760,ENSSMAG00000005775,ENSSMAG00000005784,ENSSMAG00000005795,ENSSMAG00000005826,ENSSMAG00000005855,ENSSMAG00000005873,ENSSMAG00000005886,ENSSMAG00000005889,ENSSMAG00000005909,ENSSMAG00000005916,ENSSMAG00000005938,ENSSMAG00000005971,ENSSMAG00000006027,ENSSMAG00000006036,ENSSMAG00000006052,ENSSMAG00000006053,ENSSMAG00000006060,ENSSMAG00000006104,ENSSMAG00000006106,ENSSMAG00000006120,ENSSMAG00000006157,ENSSMAG00000006189,ENSSMAG00000006219,ENSSMAG00000006262,ENSSMAG00000006271,ENSSMAG00000006305,ENSSMAG00000006314,ENSSMAG00000006339,ENSSMAG00000006372,ENSSMAG00000006374,ENSSMAG00000006383,ENSSMAG00000006405,ENSSMAG00000006406,ENSSMAG00000006415,ENSSMAG00000006440,ENSSMAG00000006466,ENSSMAG00000006487,ENSSMAG00000006536,ENSSMAG00000006550,ENSSMAG00000006601,ENSSMAG00000006605,ENSSMAG00000006612,ENSSMAG00000006634,ENSSMAG00000006647,ENSSMAG00000006667,ENSSMAG00000006673,ENSSMAG00000006697,ENSSMAG00000006714,ENSSMAG00000006719,ENSSMAG00000006729,ENSSMAG00000006736,ENSSMAG00000006743,ENSSMAG00000006765,ENSSMAG00000006767,ENSSMAG00000006811,ENSSMAG00000006818,ENSSMAG00000006844,ENSSMAG00000006867,ENSSMAG00000006921,ENSSMAG00000006929,ENSSMAG00000006954,ENSSMAG00000006955,ENSSMAG00000006986,ENSSMAG00000007044,ENSSMAG00000007054,ENSSMAG00000007067,ENSSMAG00000007069,ENSSMAG00000007081,ENSSMAG00000007092,ENSSMAG00000007100,ENSSMAG00000007101,ENSSMAG00000007129,ENSSMAG00000007133,ENSSMAG00000007173,ENSSMAG00000007187,ENSSMAG00000007196,ENSSMAG00000007208,ENSSMAG00000007212,ENSSMAG00000007273,ENSSMAG00000007282,ENSSMAG00000007400,ENSSMAG00000007419,ENSSMAG00000007420,ENSSMAG00000007435,ENSSMAG00000007436,ENSSMAG00000007442,ENSSMAG00000007450,ENSSMAG00000007453,ENSSMAG00000007466,ENSSMAG00000007468,ENSSMAG00000007587,ENSSMAG00000007590,ENSSMAG00000007598,ENSSMAG00000007600,ENSSMAG00000007618,ENSSMAG00000007637,ENSSMAG00000007654,ENSSMAG00000007672,ENSSMAG00000007675,ENSSMAG00000007705,ENSSMAG00000007708,ENSSMAG00000007731,ENSSMAG00000007734,ENSSMAG00000007798,ENSSMAG00000007816,ENSSMAG00000007832,ENSSMAG00000007851,ENSSMAG00000007907,ENSSMAG00000007913,ENSSMAG00000007915,ENSSMAG00000007922,ENSSMAG00000007940,ENSSMAG00000007942,ENSSMAG00000007982,ENSSMAG00000007987,ENSSMAG00000007997,ENSSMAG00000008033,ENSSMAG00000008048,ENSSMAG00000008049,ENSSMAG00000008069,ENSSMAG00000008106,ENSSMAG00000008132,ENSSMAG00000008134,ENSSMAG00000008171,ENSSMAG00000008179,ENSSMAG00000008211,ENSSMAG00000008225,ENSSMAG00000008229,ENSSMAG00000008237,ENSSMAG00000008273,ENSSMAG00000008335,ENSSMAG00000008338,ENSSMAG00000008350,ENSSMAG00000008368,ENSSMAG00000008395,ENSSMAG00000008411,ENSSMAG00000008462,ENSSMAG00000008566,ENSSMAG00000008646,ENSSMAG00000008650,ENSSMAG00000008688,ENSSMAG00000008710,ENSSMAG00000008756,ENSSMAG00000008765,ENSSMAG00000008767,ENSSMAG00000008830,ENSSMAG00000008835,ENSSMAG00000008869,ENSSMAG00000008879,ENSSMAG00000008880,ENSSMAG00000008891,ENSSMAG00000008898,ENSSMAG00000008915,ENSSMAG00000008928,ENSSMAG00000008931,ENSSMAG00000008957,ENSSMAG00000008984,ENSSMAG00000008988,ENSSMAG00000008997,ENSSMAG00000009002,ENSSMAG00000009079,ENSSMAG00000009083,ENSSMAG00000009095,ENSSMAG00000009107,ENSSMAG00000009119,ENSSMAG00000009145,ENSSMAG00000009189,ENSSMAG00000009224,ENSSMAG00000009225,ENSSMAG00000009264,ENSSMAG00000009304,ENSSMAG00000009305,ENSSMAG00000009318,ENSSMAG00000009327,ENSSMAG00000009345,ENSSMAG00000009346,ENSSMAG00000009381,ENSSMAG00000009382,ENSSMAG00000009414,ENSSMAG00000009418,ENSSMAG00000009427,ENSSMAG00000009430,ENSSMAG00000009443,ENSSMAG00000009454,ENSSMAG00000009472,ENSSMAG00000009482,ENSSMAG00000009547,ENSSMAG00000009576,ENSSMAG00000009584,ENSSMAG00000009596,ENSSMAG00000009610,ENSSMAG00000009616,ENSSMAG00000009621,ENSSMAG00000009634,ENSSMAG00000009638,ENSSMAG00000009657,ENSSMAG00000009661,ENSSMAG00000009664,ENSSMAG00000009688,ENSSMAG00000009718,ENSSMAG00000009720,ENSSMAG00000009745,ENSSMAG00000009753,ENSSMAG00000009755,ENSSMAG00000009784,ENSSMAG00000009788,ENSSMAG00000009794,ENSSMAG00000009805,ENSSMAG00000009813,ENSSMAG00000009834,ENSSMAG00000009879,ENSSMAG00000009897,ENSSMAG00000009907,ENSSMAG00000009976,ENSSMAG00000010015,ENSSMAG00000010031,ENSSMAG00000010040,ENSSMAG00000010053,ENSSMAG00000010094,ENSSMAG00000010102,ENSSMAG00000010122,ENSSMAG00000010168,ENSSMAG00000010174,ENSSMAG00000010176,ENSSMAG00000010181,ENSSMAG00000010197,ENSSMAG00000010223,ENSSMAG00000010251,ENSSMAG00000010258,ENSSMAG00000010263,ENSSMAG00000010267,ENSSMAG00000010275,ENSSMAG00000010300,ENSSMAG00000010304,ENSSMAG00000010323,ENSSMAG00000010334,ENSSMAG00000010350,ENSSMAG00000010365,ENSSMAG00000010373,ENSSMAG00000010408,ENSSMAG00000010422,ENSSMAG00000010467,ENSSMAG00000010476,ENSSMAG00000010488,ENSSMAG00000010563,ENSSMAG00000010588,ENSSMAG00000010621,ENSSMAG00000010677,ENSSMAG00000010679,ENSSMAG00000010695,ENSSMAG00000010706,ENSSMAG00000010711,ENSSMAG00000010715,ENSSMAG00000010732,ENSSMAG00000010781,ENSSMAG00000010796,ENSSMAG00000010806,ENSSMAG00000010840,ENSSMAG00000010879,ENSSMAG00000010885,ENSSMAG00000010933,ENSSMAG00000010953,ENSSMAG00000010954,ENSSMAG00000010998,ENSSMAG00000011017,ENSSMAG00000011080,ENSSMAG00000011083,ENSSMAG00000011140,ENSSMAG00000011151,ENSSMAG00000011152,ENSSMAG00000011153,ENSSMAG00000011157,ENSSMAG00000011226,ENSSMAG00000011257,ENSSMAG00000011267,ENSSMAG00000011274,ENSSMAG00000011279,ENSSMAG00000011296,ENSSMAG00000011338,ENSSMAG00000011350,ENSSMAG00000011399,ENSSMAG00000011419,ENSSMAG00000011427,ENSSMAG00000011430,ENSSMAG00000011444,ENSSMAG00000011485,ENSSMAG00000011493,ENSSMAG00000011504,ENSSMAG00000011555,ENSSMAG00000011558,ENSSMAG00000011559,ENSSMAG00000011608,ENSSMAG00000011638,ENSSMAG00000011648,ENSSMAG00000011650,ENSSMAG00000011672,ENSSMAG00000011677,ENSSMAG00000011685,ENSSMAG00000011689,ENSSMAG00000011720,ENSSMAG00000011724,ENSSMAG00000011725,ENSSMAG00000011738,ENSSMAG00000011758,ENSSMAG00000011767,ENSSMAG00000011806,ENSSMAG00000011820,ENSSMAG00000011851,ENSSMAG00000011853,ENSSMAG00000011855,ENSSMAG00000011861,ENSSMAG00000011879,ENSSMAG00000011901,ENSSMAG00000011904,ENSSMAG00000011908,ENSSMAG00000011915,ENSSMAG00000011925,ENSSMAG00000011965,ENSSMAG00000012029,ENSSMAG00000012066,ENSSMAG00000012071,ENSSMAG00000012078,ENSSMAG00000012082,ENSSMAG00000012086,ENSSMAG00000012100,ENSSMAG00000012105,ENSSMAG00000012119,ENSSMAG00000012133,ENSSMAG00000012151,ENSSMAG00000012159,ENSSMAG00000012164,ENSSMAG00000012166,ENSSMAG00000012289,ENSSMAG00000012337,ENSSMAG00000012372,ENSSMAG00000012399,ENSSMAG00000012400,ENSSMAG00000012409,ENSSMAG00000012416,ENSSMAG00000012428,ENSSMAG00000012430,ENSSMAG00000012447,ENSSMAG00000012475,ENSSMAG00000012476,ENSSMAG00000012489,ENSSMAG00000012491,ENSSMAG00000012526,ENSSMAG00000012560,ENSSMAG00000012575,ENSSMAG00000012596,ENSSMAG00000012618,ENSSMAG00000012626,ENSSMAG00000012628,ENSSMAG00000012631,ENSSMAG00000012730,ENSSMAG00000012782,ENSSMAG00000012792,ENSSMAG00000012794,ENSSMAG00000012803,ENSSMAG00000012868,ENSSMAG00000012875,ENSSMAG00000012878,ENSSMAG00000012895,ENSSMAG00000012912,ENSSMAG00000012913,ENSSMAG00000012918,ENSSMAG00000012921,ENSSMAG00000012925,ENSSMAG00000012969,ENSSMAG00000012972,ENSSMAG00000012985,ENSSMAG00000012987,ENSSMAG00000012992,ENSSMAG00000012993,ENSSMAG00000012998,ENSSMAG00000013002,ENSSMAG00000013066,ENSSMAG00000013090,ENSSMAG00000013099,ENSSMAG00000013106,ENSSMAG00000013135,ENSSMAG00000013191,ENSSMAG00000013211,ENSSMAG00000013221,ENSSMAG00000013252,ENSSMAG00000013284,ENSSMAG00000013323,ENSSMAG00000013334,ENSSMAG00000013349,ENSSMAG00000013369,ENSSMAG00000013442,ENSSMAG00000013450,ENSSMAG00000013463,ENSSMAG00000013470,ENSSMAG00000013503,ENSSMAG00000013571,ENSSMAG00000013588,ENSSMAG00000013630,ENSSMAG00000013640,ENSSMAG00000013641,ENSSMAG00000013672,ENSSMAG00000013679,ENSSMAG00000013682,ENSSMAG00000013707,ENSSMAG00000013709,ENSSMAG00000013724,ENSSMAG00000013729,ENSSMAG00000013772,ENSSMAG00000013779,ENSSMAG00000013784,ENSSMAG00000013799,ENSSMAG00000013800,ENSSMAG00000013810,ENSSMAG00000013817,ENSSMAG00000013821,ENSSMAG00000013852,ENSSMAG00000013854,ENSSMAG00000013873,ENSSMAG00000013885,ENSSMAG00000013891,ENSSMAG00000013905,ENSSMAG00000013924,ENSSMAG00000013930,ENSSMAG00000013977,ENSSMAG00000013982,ENSSMAG00000013997,ENSSMAG00000014011,ENSSMAG00000014019,ENSSMAG00000014068,ENSSMAG00000014079,ENSSMAG00000014144,ENSSMAG00000014185,ENSSMAG00000014225,ENSSMAG00000014228,ENSSMAG00000014266,ENSSMAG00000014273,ENSSMAG00000014274,ENSSMAG00000014319,ENSSMAG00000014325,ENSSMAG00000014334,ENSSMAG00000014338,ENSSMAG00000014342,ENSSMAG00000014344,ENSSMAG00000014354,ENSSMAG00000014428,ENSSMAG00000014430,ENSSMAG00000014452,ENSSMAG00000014514,ENSSMAG00000014517,ENSSMAG00000014518,ENSSMAG00000014547,ENSSMAG00000014554,ENSSMAG00000014573,ENSSMAG00000014614,ENSSMAG00000014623,ENSSMAG00000014629,ENSSMAG00000014680,ENSSMAG00000014703,ENSSMAG00000014748,ENSSMAG00000014755,ENSSMAG00000014772,ENSSMAG00000014795,ENSSMAG00000014813,ENSSMAG00000014823,ENSSMAG00000014838,ENSSMAG00000014873,ENSSMAG00000014875,ENSSMAG00000014888,ENSSMAG00000014892,ENSSMAG00000014895,ENSSMAG00000014966,ENSSMAG00000015001,ENSSMAG00000015045,ENSSMAG00000015067,ENSSMAG00000015074,ENSSMAG00000015082,ENSSMAG00000015084,ENSSMAG00000015105,ENSSMAG00000015176,ENSSMAG00000015184,ENSSMAG00000015233,ENSSMAG00000015265,ENSSMAG00000015300,ENSSMAG00000015342,ENSSMAG00000015392,ENSSMAG00000015407,ENSSMAG00000015418,ENSSMAG00000015432,ENSSMAG00000015441,ENSSMAG00000015449,ENSSMAG00000015474,ENSSMAG00000015501,ENSSMAG00000015529,ENSSMAG00000015536,ENSSMAG00000015598,ENSSMAG00000015617,ENSSMAG00000015699,ENSSMAG00000015739,ENSSMAG00000015745,ENSSMAG00000015748,ENSSMAG00000015759,ENSSMAG00000015778,ENSSMAG00000015819,ENSSMAG00000015834,ENSSMAG00000015836,ENSSMAG00000015862,ENSSMAG00000015872,ENSSMAG00000015891,ENSSMAG00000015932,ENSSMAG00000015954,ENSSMAG00000015974,ENSSMAG00000015987,ENSSMAG00000016038,ENSSMAG00000016071,ENSSMAG00000016101,ENSSMAG00000016121,ENSSMAG00000016212,ENSSMAG00000016215,ENSSMAG00000016227,ENSSMAG00000016237,ENSSMAG00000016259,ENSSMAG00000016270,ENSSMAG00000016275,ENSSMAG00000016276,ENSSMAG00000016281,ENSSMAG00000016291,ENSSMAG00000016303,ENSSMAG00000016314,ENSSMAG00000016343,ENSSMAG00000016364,ENSSMAG00000016390,ENSSMAG00000016450,ENSSMAG00000016462,ENSSMAG00000016466,ENSSMAG00000016493,ENSSMAG00000016551,ENSSMAG00000016563,ENSSMAG00000016574,ENSSMAG00000016583,ENSSMAG00000016591,ENSSMAG00000016638,ENSSMAG00000016644,ENSSMAG00000016657,ENSSMAG00000016694,ENSSMAG00000016844,ENSSMAG00000016847,ENSSMAG00000016857,ENSSMAG00000016863,ENSSMAG00000016946,ENSSMAG00000017011,ENSSMAG00000017131,ENSSMAG00000017141,ENSSMAG00000017171,ENSSMAG00000017207,ENSSMAG00000017221,ENSSMAG00000017318,ENSSMAG00000017358,ENSSMAG00000017373,ENSSMAG00000017427,ENSSMAG00000017456,ENSSMAG00000017463,ENSSMAG00000017491,ENSSMAG00000017499,ENSSMAG00000017518,ENSSMAG00000017527,ENSSMAG00000017552,ENSSMAG00000017581,ENSSMAG00000017602,ENSSMAG00000017652,ENSSMAG00000017676,ENSSMAG00000017739,ENSSMAG00000017783,ENSSMAG00000017792,ENSSMAG00000017809,ENSSMAG00000017816,ENSSMAG00000017825,ENSSMAG00000017841,ENSSMAG00000017891,ENSSMAG00000017925,ENSSMAG00000017959,ENSSMAG00000017965,ENSSMAG00000017989,ENSSMAG00000017996,ENSSMAG00000017998,ENSSMAG00000018007,ENSSMAG00000018015,ENSSMAG00000018027,ENSSMAG00000018030,ENSSMAG00000018035,ENSSMAG00000018070,ENSSMAG00000018113,ENSSMAG00000018158,ENSSMAG00000018183,ENSSMAG00000018193,ENSSMAG00000018198,ENSSMAG00000018202,ENSSMAG00000018207,ENSSMAG00000018239,ENSSMAG00000018243,ENSSMAG00000018247,ENSSMAG00000018275,ENSSMAG00000018282,ENSSMAG00000018291,ENSSMAG00000018421,ENSSMAG00000018435,ENSSMAG00000018455,ENSSMAG00000018471,ENSSMAG00000018502,ENSSMAG00000018506,ENSSMAG00000018532,ENSSMAG00000018541,ENSSMAG00000018560,ENSSMAG00000018571,ENSSMAG00000018618,ENSSMAG00000018646,ENSSMAG00000018716,ENSSMAG00000018718,ENSSMAG00000018733,ENSSMAG00000018786,ENSSMAG00000018807,ENSSMAG00000018819,ENSSMAG00000018836,ENSSMAG00000018852,ENSSMAG00000018858,ENSSMAG00000018865,ENSSMAG00000018907,ENSSMAG00000018958,ENSSMAG00000018974,ENSSMAG00000019022,ENSSMAG00000019060,ENSSMAG00000019075,ENSSMAG00000019130,ENSSMAG00000019135,ENSSMAG00000019141,ENSSMAG00000019142,ENSSMAG00000019150,ENSSMAG00000019196,ENSSMAG00000019209,ENSSMAG00000019307,ENSSMAG00000019314,ENSSMAG00000019318,ENSSMAG00000019323,ENSSMAG00000019328,ENSSMAG00000019359,ENSSMAG00000019377,ENSSMAG00000019390,ENSSMAG00000019411,ENSSMAG00000019413,ENSSMAG00000019423,ENSSMAG00000019426,ENSSMAG00000019452,ENSSMAG00000019469,ENSSMAG00000019485,ENSSMAG00000019490,ENSSMAG00000019533,ENSSMAG00000019538,ENSSMAG00000019624,ENSSMAG00000019629,ENSSMAG00000019637,ENSSMAG00000019650,ENSSMAG00000019677,ENSSMAG00000019687,ENSSMAG00000019716,ENSSMAG00000019720,ENSSMAG00000019722,ENSSMAG00000019746,ENSSMAG00000019751,ENSSMAG00000019775,ENSSMAG00000019783,ENSSMAG00000019793,ENSSMAG00000019809,ENSSMAG00000019836,ENSSMAG00000019848,ENSSMAG00000019930,ENSSMAG00000019972,ENSSMAG00000019981,ENSSMAG00000020038,ENSSMAG00000020078,ENSSMAG00000020079,ENSSMAG00000020109,ENSSMAG00000020118,ENSSMAG00000020126,ENSSMAG00000020135,ENSSMAG00000020142,ENSSMAG00000020155,ENSSMAG00000020174,ENSSMAG00000020210,ENSSMAG00000020213,ENSSMAG00000020236,ENSSMAG00000020255,ENSSMAG00000020259,ENSSMAG00000020295,ENSSMAG00000020317,ENSSMAG00000020323,ENSSMAG00000020340,ENSSMAG00000020390,ENSSMAG00000020454,ENSSMAG00000020496,ENSSMAG00000020514,ENSSMAG00000020533,ENSSMAG00000020534,ENSSMAG00000020594,ENSSMAG00000020606,ENSSMAG00000020628,ENSSMAG00000020633,ENSSMAG00000020639,ENSSMAG00000020642,ENSSMAG00000020643,ENSSMAG00000020644,ENSSMAG00000020655,ENSSMAG00000020666,ENSSMAG00000020668,ENSSMAG00000020669,ENSSMAG00000020683,ENSSMAG00000020699,ENSSMAG00000020732,ENSSMAG00000020736,ENSSMAG00000020751,ENSSMAG00000020784,ENSSMAG00000020800,ENSSMAG00000020820,ENSSMAG00000020840,ENSSMAG00000020842,ENSSMAG00000020868,ENSSMAG00000020888,ENSSMAG00000020892,ENSSMAG00000020894,ENSSMAG00000020901,ENSSMAG00000020934,ENSSMAG00000020938,ENSSMAG00000020939,ENSSMAG00000020947,ENSSMAG00000020978,ENSSMAG00000020987,ENSSMAG00000021014,ENSSMAG00000021017,ENSSMAG00000021021,ENSSMAG00000021029,ENSSMAG00000021055,ENSSMAG00000021067,ENSSMAG00000021080,ENSSMAG00000021088,ENSSMAG00000021098,ENSSMAG00000021102,ENSSMAG00000021118,ENSSMAG00000021136,ENSSMAG00000021176,ENSSMAG00000021184,ENSSMAG00000021199,ENSSMAG00000021241,ENSSMAG00000021264,ENSSMAG00000021268,ENSSMAG00000021282,ENSSMAG00000021289,ENSSMAG00000021302,ENSSMAG00000021307,ENSSMAG00000021320,ENSSMAG00000021322,ENSSMAG00000021324,ENSSMAG00000021349,ENSSMAG00000021362,ENSSMAG00000021431,ENSSMAG00000021440,ENSSMAG00000021850,ENSSMAG00000021876,ENSSMAG00000021897,ENSSMAG00000022068,ENSSMAG00000022278,ENSSMAG00000022293,ENSSMAG00000022531,ENSSMAG00000022734,ENSSMAG00000022812,ENSSMAG00000022859,ENSSMAG00000022878,ENSSMAG00000022942,ENSSMAG00000022952,ENSSMAG00000023340,ENSSMAG00000023469,ENSSMAG00000023490,ENSSMAG00000023627,ENSSMAG00000023720,ENSSMAG00000023729,ENSSMAG00000023796,ENSSMAG00000023903,ENSSMAG00000024076,ENSSMAG00000024168,ENSSMAG00000024435,ENSSMAG00000024502,ENSSMAG00000024696,ENSSMAG00000024732,ENSSMAG00000024795,ENSSMAG00000024847,ENSSMAG00000025259,ENSSMAG00000025308,ENSSMAG00000025353,ENSSMAG00000026047,ENSSMAG00000026082,ENSSMAG00000026141,ENSSMAG00000026302,ENSSMAG00000026396,ENSSMAG00000026432,ENSSMAG00000026563,ENSSMAG00000026730,ENSSMAG00000027043,ENSSMAG00000027145,ENSSMAG00000027149,ENSSMAG00000027159,ENSSMAG00000027207,ENSSMAG00000027231,ENSSMAG00000027348,ENSSMAG00000027469,ENSSMAG00000027473,ENSSMAG00000027489,ENSSMAG00000027522,ENSSMAG00000027650,ENSSMAG00000027652,ENSSMAG00000027684,ENSSMAG00000027765,ENSSMAG00000027884,ENSSMAG00000028249,ENSSMAG00000028423,ENSSMAG00000028574,ENSSMAG00000028849,ENSSMAG00000029191,ENSSMAG00000029745,ENSSMAG00000029786,ENSSMAG00000029868,ENSSMAG00000029955,ENSSMAG00000030051,ENSSMAG00000030126,ENSSMAG00000030185,ENSSMAG00000030493,ENSSMAG00000030557,ENSSMAG00000030669,ENSSMAG00000030685,ENSSMAG00000031028,ENSSMAG00000031055,ENSSMAG00000031617,ENSSMAG00000031641,ENSSMAG00000031965,ENSSMAG00000031971,ENSSMAG00000032050,ENSSMAG00000032096,ENSSMAG00000032152,ENSSMAG00000032375,ENSSMAG00000032479,ENSSMAG00000032613,ENSSMAG00000032704,ENSSMAG00000033011,ENSSMAG00000033089,ENSSMAG00000033368,ENSSMAG00000033427,ENSSMAG00000033434,ENSSMAG00000033436,ENSSMAG00000033548,ENSSMAG00000033559,ENSSMAG00000033634,ENSSMAG00000034140,ENSSMAG00000034588,ENSSMAG00000034866,ENSSMAG00000034938,ENSSMAG00000035103,ENSSMAG00000035420,ENSSMAG00000035497,ENSSMAG00000035692,ENSSMAG00000035812,ENSSMAG00000035901,ENSSMAG00000035988,ENSSMAG00000036123,ENSSMAG00000036307,ENSSMAG00000036579,ENSSMAG00000036590,ENSSMAG00000036614,ENSSMAG00000036683,ENSSMAG00000036720,ENSSMAG00000036788,ENSSMAG00000036858,ENSSMAG00000036865,ENSSMAG00000037134,ENSSMAG00000037159,ENSSMAG00000037170,ENSSMAG00000037230,ENSSMAG00000037231,ENSSMAG00000037240,ENSSMAG00000037308,ENSSMAG00000037341,ENSSMAG00000037384,ENSSMAG00000037488,ENSSMAG00000037494,ENSSMAG00000037578,ENSSMAG00000037802,ENSSMAG00000037836,ENSSMAG00000037919,ENSSMAG00000037937,ENSSMAG00000037967
GO:BP	biosynthetic process	GO:0009058	2.19e-75	74.6605	3091	8728	1233	34453	ENSSMAG00000000017,ENSSMAG00000000041,ENSSMAG00000000073,ENSSMAG00000000077,ENSSMAG00000000103,ENSSMAG00000000104,ENSSMAG00000000110,ENSSMAG00000000114,ENSSMAG00000000137,ENSSMAG00000000140,ENSSMAG00000000158,ENSSMAG00000000214,ENSSMAG00000000240,ENSSMAG00000000244,ENSSMAG00000000253,ENSSMAG00000000258,ENSSMAG00000000328,ENSSMAG00000000402,ENSSMAG00000000471,ENSSMAG00000000475,ENSSMAG00000000509,ENSSMAG00000000518,ENSSMAG00000000547,ENSSMAG00000000552,ENSSMAG00000000557,ENSSMAG00000000641,ENSSMAG00000000667,ENSSMAG00000000723,ENSSMAG00000000754,ENSSMAG00000000755,ENSSMAG00000000794,ENSSMAG00000000796,ENSSMAG00000000815,ENSSMAG00000000822,ENSSMAG00000000829,ENSSMAG00000000900,ENSSMAG00000000964,ENSSMAG00000000978,ENSSMAG00000000983,ENSSMAG00000001014,ENSSMAG00000001020,ENSSMAG00000001030,ENSSMAG00000001033,ENSSMAG00000001035,ENSSMAG00000001039,ENSSMAG00000001043,ENSSMAG00000001049,ENSSMAG00000001116,ENSSMAG00000001160,ENSSMAG00000001168,ENSSMAG00000001235,ENSSMAG00000001254,ENSSMAG00000001328,ENSSMAG00000001330,ENSSMAG00000001382,ENSSMAG00000001386,ENSSMAG00000001402,ENSSMAG00000001437,ENSSMAG00000001440,ENSSMAG00000001449,ENSSMAG00000001465,ENSSMAG00000001470,ENSSMAG00000001479,ENSSMAG00000001481,ENSSMAG00000001505,ENSSMAG00000001515,ENSSMAG00000001521,ENSSMAG00000001578,ENSSMAG00000001594,ENSSMAG00000001597,ENSSMAG00000001603,ENSSMAG00000001611,ENSSMAG00000001616,ENSSMAG00000001625,ENSSMAG00000001640,ENSSMAG00000001645,ENSSMAG00000001680,ENSSMAG00000001690,ENSSMAG00000001692,ENSSMAG00000001696,ENSSMAG00000001700,ENSSMAG00000001704,ENSSMAG00000001706,ENSSMAG00000001713,ENSSMAG00000001780,ENSSMAG00000001783,ENSSMAG00000001784,ENSSMAG00000001815,ENSSMAG00000001832,ENSSMAG00000001864,ENSSMAG00000001886,ENSSMAG00000001917,ENSSMAG00000001980,ENSSMAG00000001981,ENSSMAG00000001986,ENSSMAG00000001992,ENSSMAG00000002024,ENSSMAG00000002026,ENSSMAG00000002038,ENSSMAG00000002059,ENSSMAG00000002073,ENSSMAG00000002075,ENSSMAG00000002077,ENSSMAG00000002100,ENSSMAG00000002142,ENSSMAG00000002190,ENSSMAG00000002197,ENSSMAG00000002214,ENSSMAG00000002227,ENSSMAG00000002255,ENSSMAG00000002273,ENSSMAG00000002276,ENSSMAG00000002323,ENSSMAG00000002339,ENSSMAG00000002340,ENSSMAG00000002358,ENSSMAG00000002429,ENSSMAG00000002467,ENSSMAG00000002498,ENSSMAG00000002512,ENSSMAG00000002517,ENSSMAG00000002523,ENSSMAG00000002529,ENSSMAG00000002544,ENSSMAG00000002552,ENSSMAG00000002558,ENSSMAG00000002566,ENSSMAG00000002568,ENSSMAG00000002578,ENSSMAG00000002593,ENSSMAG00000002595,ENSSMAG00000002596,ENSSMAG00000002597,ENSSMAG00000002623,ENSSMAG00000002699,ENSSMAG00000002710,ENSSMAG00000002767,ENSSMAG00000002788,ENSSMAG00000002827,ENSSMAG00000002835,ENSSMAG00000002841,ENSSMAG00000002842,ENSSMAG00000002849,ENSSMAG00000002859,ENSSMAG00000002863,ENSSMAG00000002903,ENSSMAG00000002915,ENSSMAG00000002921,ENSSMAG00000003013,ENSSMAG00000003095,ENSSMAG00000003148,ENSSMAG00000003176,ENSSMAG00000003177,ENSSMAG00000003195,ENSSMAG00000003200,ENSSMAG00000003201,ENSSMAG00000003218,ENSSMAG00000003246,ENSSMAG00000003282,ENSSMAG00000003287,ENSSMAG00000003289,ENSSMAG00000003299,ENSSMAG00000003310,ENSSMAG00000003331,ENSSMAG00000003333,ENSSMAG00000003334,ENSSMAG00000003346,ENSSMAG00000003361,ENSSMAG00000003366,ENSSMAG00000003384,ENSSMAG00000003391,ENSSMAG00000003394,ENSSMAG00000003414,ENSSMAG00000003417,ENSSMAG00000003422,ENSSMAG00000003453,ENSSMAG00000003469,ENSSMAG00000003510,ENSSMAG00000003537,ENSSMAG00000003546,ENSSMAG00000003573,ENSSMAG00000003608,ENSSMAG00000003618,ENSSMAG00000003640,ENSSMAG00000003669,ENSSMAG00000003712,ENSSMAG00000003721,ENSSMAG00000003727,ENSSMAG00000003735,ENSSMAG00000003744,ENSSMAG00000003785,ENSSMAG00000003803,ENSSMAG00000003884,ENSSMAG00000003899,ENSSMAG00000003937,ENSSMAG00000003957,ENSSMAG00000003967,ENSSMAG00000004006,ENSSMAG00000004007,ENSSMAG00000004036,ENSSMAG00000004078,ENSSMAG00000004098,ENSSMAG00000004129,ENSSMAG00000004135,ENSSMAG00000004151,ENSSMAG00000004167,ENSSMAG00000004206,ENSSMAG00000004243,ENSSMAG00000004281,ENSSMAG00000004282,ENSSMAG00000004317,ENSSMAG00000004320,ENSSMAG00000004327,ENSSMAG00000004328,ENSSMAG00000004344,ENSSMAG00000004385,ENSSMAG00000004391,ENSSMAG00000004399,ENSSMAG00000004428,ENSSMAG00000004467,ENSSMAG00000004511,ENSSMAG00000004512,ENSSMAG00000004543,ENSSMAG00000004550,ENSSMAG00000004596,ENSSMAG00000004630,ENSSMAG00000004708,ENSSMAG00000004762,ENSSMAG00000004800,ENSSMAG00000004822,ENSSMAG00000004855,ENSSMAG00000004858,ENSSMAG00000004867,ENSSMAG00000004870,ENSSMAG00000004896,ENSSMAG00000004904,ENSSMAG00000004934,ENSSMAG00000004944,ENSSMAG00000004947,ENSSMAG00000004960,ENSSMAG00000004963,ENSSMAG00000004972,ENSSMAG00000005003,ENSSMAG00000005015,ENSSMAG00000005016,ENSSMAG00000005024,ENSSMAG00000005047,ENSSMAG00000005057,ENSSMAG00000005096,ENSSMAG00000005178,ENSSMAG00000005213,ENSSMAG00000005219,ENSSMAG00000005234,ENSSMAG00000005281,ENSSMAG00000005307,ENSSMAG00000005308,ENSSMAG00000005341,ENSSMAG00000005344,ENSSMAG00000005352,ENSSMAG00000005354,ENSSMAG00000005356,ENSSMAG00000005387,ENSSMAG00000005409,ENSSMAG00000005469,ENSSMAG00000005476,ENSSMAG00000005510,ENSSMAG00000005533,ENSSMAG00000005564,ENSSMAG00000005565,ENSSMAG00000005574,ENSSMAG00000005600,ENSSMAG00000005620,ENSSMAG00000005655,ENSSMAG00000005660,ENSSMAG00000005666,ENSSMAG00000005675,ENSSMAG00000005682,ENSSMAG00000005695,ENSSMAG00000005717,ENSSMAG00000005730,ENSSMAG00000005760,ENSSMAG00000005780,ENSSMAG00000005784,ENSSMAG00000005795,ENSSMAG00000005855,ENSSMAG00000005873,ENSSMAG00000005889,ENSSMAG00000005909,ENSSMAG00000005930,ENSSMAG00000005938,ENSSMAG00000005971,ENSSMAG00000006036,ENSSMAG00000006052,ENSSMAG00000006053,ENSSMAG00000006060,ENSSMAG00000006062,ENSSMAG00000006080,ENSSMAG00000006104,ENSSMAG00000006106,ENSSMAG00000006120,ENSSMAG00000006157,ENSSMAG00000006189,ENSSMAG00000006226,ENSSMAG00000006262,ENSSMAG00000006271,ENSSMAG00000006305,ENSSMAG00000006314,ENSSMAG00000006339,ENSSMAG00000006361,ENSSMAG00000006372,ENSSMAG00000006374,ENSSMAG00000006405,ENSSMAG00000006406,ENSSMAG00000006415,ENSSMAG00000006440,ENSSMAG00000006466,ENSSMAG00000006484,ENSSMAG00000006487,ENSSMAG00000006536,ENSSMAG00000006550,ENSSMAG00000006601,ENSSMAG00000006605,ENSSMAG00000006612,ENSSMAG00000006641,ENSSMAG00000006647,ENSSMAG00000006664,ENSSMAG00000006667,ENSSMAG00000006673,ENSSMAG00000006697,ENSSMAG00000006714,ENSSMAG00000006719,ENSSMAG00000006725,ENSSMAG00000006729,ENSSMAG00000006736,ENSSMAG00000006743,ENSSMAG00000006765,ENSSMAG00000006767,ENSSMAG00000006811,ENSSMAG00000006817,ENSSMAG00000006818,ENSSMAG00000006829,ENSSMAG00000006844,ENSSMAG00000006867,ENSSMAG00000006919,ENSSMAG00000006921,ENSSMAG00000006929,ENSSMAG00000006945,ENSSMAG00000006954,ENSSMAG00000006955,ENSSMAG00000006974,ENSSMAG00000006986,ENSSMAG00000007044,ENSSMAG00000007054,ENSSMAG00000007067,ENSSMAG00000007070,ENSSMAG00000007081,ENSSMAG00000007100,ENSSMAG00000007101,ENSSMAG00000007113,ENSSMAG00000007133,ENSSMAG00000007173,ENSSMAG00000007187,ENSSMAG00000007191,ENSSMAG00000007196,ENSSMAG00000007207,ENSSMAG00000007208,ENSSMAG00000007212,ENSSMAG00000007273,ENSSMAG00000007282,ENSSMAG00000007400,ENSSMAG00000007407,ENSSMAG00000007419,ENSSMAG00000007435,ENSSMAG00000007436,ENSSMAG00000007441,ENSSMAG00000007444,ENSSMAG00000007453,ENSSMAG00000007466,ENSSMAG00000007468,ENSSMAG00000007521,ENSSMAG00000007557,ENSSMAG00000007590,ENSSMAG00000007598,ENSSMAG00000007600,ENSSMAG00000007618,ENSSMAG00000007637,ENSSMAG00000007659,ENSSMAG00000007675,ENSSMAG00000007731,ENSSMAG00000007798,ENSSMAG00000007816,ENSSMAG00000007832,ENSSMAG00000007851,ENSSMAG00000007907,ENSSMAG00000007913,ENSSMAG00000007915,ENSSMAG00000007922,ENSSMAG00000007940,ENSSMAG00000007942,ENSSMAG00000007982,ENSSMAG00000007987,ENSSMAG00000007997,ENSSMAG00000008033,ENSSMAG00000008048,ENSSMAG00000008049,ENSSMAG00000008069,ENSSMAG00000008106,ENSSMAG00000008132,ENSSMAG00000008134,ENSSMAG00000008179,ENSSMAG00000008211,ENSSMAG00000008225,ENSSMAG00000008229,ENSSMAG00000008264,ENSSMAG00000008273,ENSSMAG00000008335,ENSSMAG00000008350,ENSSMAG00000008362,ENSSMAG00000008368,ENSSMAG00000008385,ENSSMAG00000008395,ENSSMAG00000008411,ENSSMAG00000008457,ENSSMAG00000008496,ENSSMAG00000008566,ENSSMAG00000008646,ENSSMAG00000008688,ENSSMAG00000008756,ENSSMAG00000008765,ENSSMAG00000008767,ENSSMAG00000008787,ENSSMAG00000008798,ENSSMAG00000008830,ENSSMAG00000008835,ENSSMAG00000008868,ENSSMAG00000008869,ENSSMAG00000008879,ENSSMAG00000008880,ENSSMAG00000008891,ENSSMAG00000008898,ENSSMAG00000008915,ENSSMAG00000008921,ENSSMAG00000008931,ENSSMAG00000008957,ENSSMAG00000008988,ENSSMAG00000008993,ENSSMAG00000008997,ENSSMAG00000009002,ENSSMAG00000009047,ENSSMAG00000009083,ENSSMAG00000009095,ENSSMAG00000009107,ENSSMAG00000009119,ENSSMAG00000009145,ENSSMAG00000009189,ENSSMAG00000009224,ENSSMAG00000009225,ENSSMAG00000009264,ENSSMAG00000009297,ENSSMAG00000009304,ENSSMAG00000009305,ENSSMAG00000009318,ENSSMAG00000009327,ENSSMAG00000009341,ENSSMAG00000009345,ENSSMAG00000009381,ENSSMAG00000009382,ENSSMAG00000009396,ENSSMAG00000009403,ENSSMAG00000009414,ENSSMAG00000009430,ENSSMAG00000009443,ENSSMAG00000009454,ENSSMAG00000009472,ENSSMAG00000009482,ENSSMAG00000009547,ENSSMAG00000009581,ENSSMAG00000009584,ENSSMAG00000009596,ENSSMAG00000009616,ENSSMAG00000009634,ENSSMAG00000009638,ENSSMAG00000009657,ENSSMAG00000009661,ENSSMAG00000009664,ENSSMAG00000009707,ENSSMAG00000009718,ENSSMAG00000009720,ENSSMAG00000009734,ENSSMAG00000009745,ENSSMAG00000009753,ENSSMAG00000009755,ENSSMAG00000009772,ENSSMAG00000009784,ENSSMAG00000009788,ENSSMAG00000009789,ENSSMAG00000009794,ENSSMAG00000009805,ENSSMAG00000009810,ENSSMAG00000009812,ENSSMAG00000009813,ENSSMAG00000009834,ENSSMAG00000009879,ENSSMAG00000009897,ENSSMAG00000009987,ENSSMAG00000010015,ENSSMAG00000010031,ENSSMAG00000010040,ENSSMAG00000010053,ENSSMAG00000010093,ENSSMAG00000010094,ENSSMAG00000010102,ENSSMAG00000010122,ENSSMAG00000010135,ENSSMAG00000010143,ENSSMAG00000010154,ENSSMAG00000010168,ENSSMAG00000010174,ENSSMAG00000010176,ENSSMAG00000010181,ENSSMAG00000010197,ENSSMAG00000010213,ENSSMAG00000010238,ENSSMAG00000010258,ENSSMAG00000010263,ENSSMAG00000010266,ENSSMAG00000010275,ENSSMAG00000010280,ENSSMAG00000010300,ENSSMAG00000010304,ENSSMAG00000010323,ENSSMAG00000010334,ENSSMAG00000010343,ENSSMAG00000010350,ENSSMAG00000010365,ENSSMAG00000010373,ENSSMAG00000010408,ENSSMAG00000010422,ENSSMAG00000010466,ENSSMAG00000010467,ENSSMAG00000010476,ENSSMAG00000010486,ENSSMAG00000010487,ENSSMAG00000010488,ENSSMAG00000010554,ENSSMAG00000010563,ENSSMAG00000010588,ENSSMAG00000010621,ENSSMAG00000010665,ENSSMAG00000010677,ENSSMAG00000010695,ENSSMAG00000010706,ENSSMAG00000010711,ENSSMAG00000010781,ENSSMAG00000010790,ENSSMAG00000010796,ENSSMAG00000010806,ENSSMAG00000010840,ENSSMAG00000010870,ENSSMAG00000010879,ENSSMAG00000010885,ENSSMAG00000010916,ENSSMAG00000010933,ENSSMAG00000010953,ENSSMAG00000010954,ENSSMAG00000010998,ENSSMAG00000011080,ENSSMAG00000011083,ENSSMAG00000011142,ENSSMAG00000011151,ENSSMAG00000011152,ENSSMAG00000011153,ENSSMAG00000011157,ENSSMAG00000011220,ENSSMAG00000011226,ENSSMAG00000011257,ENSSMAG00000011267,ENSSMAG00000011274,ENSSMAG00000011279,ENSSMAG00000011296,ENSSMAG00000011301,ENSSMAG00000011311,ENSSMAG00000011338,ENSSMAG00000011350,ENSSMAG00000011399,ENSSMAG00000011419,ENSSMAG00000011430,ENSSMAG00000011444,ENSSMAG00000011485,ENSSMAG00000011493,ENSSMAG00000011504,ENSSMAG00000011558,ENSSMAG00000011559,ENSSMAG00000011572,ENSSMAG00000011638,ENSSMAG00000011650,ENSSMAG00000011656,ENSSMAG00000011672,ENSSMAG00000011677,ENSSMAG00000011685,ENSSMAG00000011689,ENSSMAG00000011724,ENSSMAG00000011738,ENSSMAG00000011753,ENSSMAG00000011758,ENSSMAG00000011767,ENSSMAG00000011806,ENSSMAG00000011851,ENSSMAG00000011853,ENSSMAG00000011855,ENSSMAG00000011858,ENSSMAG00000011861,ENSSMAG00000011879,ENSSMAG00000011884,ENSSMAG00000011901,ENSSMAG00000011908,ENSSMAG00000011915,ENSSMAG00000011951,ENSSMAG00000011965,ENSSMAG00000011973,ENSSMAG00000012014,ENSSMAG00000012029,ENSSMAG00000012066,ENSSMAG00000012071,ENSSMAG00000012081,ENSSMAG00000012082,ENSSMAG00000012086,ENSSMAG00000012101,ENSSMAG00000012105,ENSSMAG00000012119,ENSSMAG00000012133,ENSSMAG00000012138,ENSSMAG00000012151,ENSSMAG00000012159,ENSSMAG00000012164,ENSSMAG00000012166,ENSSMAG00000012289,ENSSMAG00000012294,ENSSMAG00000012335,ENSSMAG00000012337,ENSSMAG00000012399,ENSSMAG00000012400,ENSSMAG00000012409,ENSSMAG00000012416,ENSSMAG00000012428,ENSSMAG00000012430,ENSSMAG00000012447,ENSSMAG00000012475,ENSSMAG00000012476,ENSSMAG00000012489,ENSSMAG00000012491,ENSSMAG00000012530,ENSSMAG00000012560,ENSSMAG00000012573,ENSSMAG00000012596,ENSSMAG00000012618,ENSSMAG00000012626,ENSSMAG00000012628,ENSSMAG00000012631,ENSSMAG00000012770,ENSSMAG00000012782,ENSSMAG00000012792,ENSSMAG00000012794,ENSSMAG00000012803,ENSSMAG00000012868,ENSSMAG00000012875,ENSSMAG00000012878,ENSSMAG00000012894,ENSSMAG00000012895,ENSSMAG00000012913,ENSSMAG00000012925,ENSSMAG00000012969,ENSSMAG00000012985,ENSSMAG00000012987,ENSSMAG00000012992,ENSSMAG00000012993,ENSSMAG00000012998,ENSSMAG00000013002,ENSSMAG00000013090,ENSSMAG00000013099,ENSSMAG00000013106,ENSSMAG00000013135,ENSSMAG00000013166,ENSSMAG00000013191,ENSSMAG00000013211,ENSSMAG00000013221,ENSSMAG00000013252,ENSSMAG00000013259,ENSSMAG00000013284,ENSSMAG00000013323,ENSSMAG00000013334,ENSSMAG00000013369,ENSSMAG00000013442,ENSSMAG00000013450,ENSSMAG00000013463,ENSSMAG00000013470,ENSSMAG00000013503,ENSSMAG00000013516,ENSSMAG00000013559,ENSSMAG00000013571,ENSSMAG00000013588,ENSSMAG00000013630,ENSSMAG00000013640,ENSSMAG00000013641,ENSSMAG00000013672,ENSSMAG00000013679,ENSSMAG00000013682,ENSSMAG00000013707,ENSSMAG00000013709,ENSSMAG00000013724,ENSSMAG00000013762,ENSSMAG00000013772,ENSSMAG00000013775,ENSSMAG00000013779,ENSSMAG00000013784,ENSSMAG00000013802,ENSSMAG00000013810,ENSSMAG00000013817,ENSSMAG00000013821,ENSSMAG00000013849,ENSSMAG00000013852,ENSSMAG00000013854,ENSSMAG00000013857,ENSSMAG00000013864,ENSSMAG00000013873,ENSSMAG00000013885,ENSSMAG00000013891,ENSSMAG00000013905,ENSSMAG00000013921,ENSSMAG00000013924,ENSSMAG00000013930,ENSSMAG00000013941,ENSSMAG00000013977,ENSSMAG00000013982,ENSSMAG00000013997,ENSSMAG00000014009,ENSSMAG00000014011,ENSSMAG00000014018,ENSSMAG00000014019,ENSSMAG00000014052,ENSSMAG00000014056,ENSSMAG00000014068,ENSSMAG00000014079,ENSSMAG00000014106,ENSSMAG00000014114,ENSSMAG00000014185,ENSSMAG00000014225,ENSSMAG00000014228,ENSSMAG00000014248,ENSSMAG00000014266,ENSSMAG00000014270,ENSSMAG00000014273,ENSSMAG00000014274,ENSSMAG00000014319,ENSSMAG00000014325,ENSSMAG00000014336,ENSSMAG00000014337,ENSSMAG00000014338,ENSSMAG00000014342,ENSSMAG00000014371,ENSSMAG00000014389,ENSSMAG00000014428,ENSSMAG00000014430,ENSSMAG00000014452,ENSSMAG00000014514,ENSSMAG00000014517,ENSSMAG00000014518,ENSSMAG00000014547,ENSSMAG00000014554,ENSSMAG00000014573,ENSSMAG00000014623,ENSSMAG00000014629,ENSSMAG00000014670,ENSSMAG00000014680,ENSSMAG00000014703,ENSSMAG00000014706,ENSSMAG00000014748,ENSSMAG00000014755,ENSSMAG00000014768,ENSSMAG00000014772,ENSSMAG00000014795,ENSSMAG00000014813,ENSSMAG00000014823,ENSSMAG00000014838,ENSSMAG00000014873,ENSSMAG00000014875,ENSSMAG00000014888,ENSSMAG00000014895,ENSSMAG00000014926,ENSSMAG00000015001,ENSSMAG00000015045,ENSSMAG00000015067,ENSSMAG00000015074,ENSSMAG00000015082,ENSSMAG00000015084,ENSSMAG00000015176,ENSSMAG00000015184,ENSSMAG00000015233,ENSSMAG00000015265,ENSSMAG00000015285,ENSSMAG00000015300,ENSSMAG00000015342,ENSSMAG00000015366,ENSSMAG00000015392,ENSSMAG00000015395,ENSSMAG00000015400,ENSSMAG00000015407,ENSSMAG00000015418,ENSSMAG00000015432,ENSSMAG00000015441,ENSSMAG00000015449,ENSSMAG00000015474,ENSSMAG00000015501,ENSSMAG00000015536,ENSSMAG00000015598,ENSSMAG00000015617,ENSSMAG00000015654,ENSSMAG00000015677,ENSSMAG00000015693,ENSSMAG00000015699,ENSSMAG00000015700,ENSSMAG00000015739,ENSSMAG00000015745,ENSSMAG00000015751,ENSSMAG00000015759,ENSSMAG00000015778,ENSSMAG00000015819,ENSSMAG00000015834,ENSSMAG00000015836,ENSSMAG00000015862,ENSSMAG00000015891,ENSSMAG00000015924,ENSSMAG00000015932,ENSSMAG00000015954,ENSSMAG00000015974,ENSSMAG00000015987,ENSSMAG00000016066,ENSSMAG00000016071,ENSSMAG00000016101,ENSSMAG00000016121,ENSSMAG00000016212,ENSSMAG00000016215,ENSSMAG00000016219,ENSSMAG00000016227,ENSSMAG00000016237,ENSSMAG00000016270,ENSSMAG00000016275,ENSSMAG00000016276,ENSSMAG00000016281,ENSSMAG00000016291,ENSSMAG00000016292,ENSSMAG00000016303,ENSSMAG00000016314,ENSSMAG00000016343,ENSSMAG00000016350,ENSSMAG00000016364,ENSSMAG00000016390,ENSSMAG00000016441,ENSSMAG00000016462,ENSSMAG00000016466,ENSSMAG00000016551,ENSSMAG00000016563,ENSSMAG00000016574,ENSSMAG00000016583,ENSSMAG00000016638,ENSSMAG00000016644,ENSSMAG00000016657,ENSSMAG00000016659,ENSSMAG00000016772,ENSSMAG00000016793,ENSSMAG00000016844,ENSSMAG00000016847,ENSSMAG00000016863,ENSSMAG00000016878,ENSSMAG00000016946,ENSSMAG00000017008,ENSSMAG00000017011,ENSSMAG00000017079,ENSSMAG00000017109,ENSSMAG00000017125,ENSSMAG00000017131,ENSSMAG00000017148,ENSSMAG00000017171,ENSSMAG00000017202,ENSSMAG00000017221,ENSSMAG00000017289,ENSSMAG00000017318,ENSSMAG00000017341,ENSSMAG00000017347,ENSSMAG00000017358,ENSSMAG00000017373,ENSSMAG00000017427,ENSSMAG00000017456,ENSSMAG00000017463,ENSSMAG00000017499,ENSSMAG00000017518,ENSSMAG00000017527,ENSSMAG00000017547,ENSSMAG00000017552,ENSSMAG00000017571,ENSSMAG00000017581,ENSSMAG00000017590,ENSSMAG00000017602,ENSSMAG00000017652,ENSSMAG00000017783,ENSSMAG00000017792,ENSSMAG00000017809,ENSSMAG00000017825,ENSSMAG00000017841,ENSSMAG00000017850,ENSSMAG00000017891,ENSSMAG00000017959,ENSSMAG00000017965,ENSSMAG00000017989,ENSSMAG00000017996,ENSSMAG00000017998,ENSSMAG00000018009,ENSSMAG00000018015,ENSSMAG00000018027,ENSSMAG00000018030,ENSSMAG00000018035,ENSSMAG00000018104,ENSSMAG00000018113,ENSSMAG00000018115,ENSSMAG00000018158,ENSSMAG00000018183,ENSSMAG00000018191,ENSSMAG00000018193,ENSSMAG00000018198,ENSSMAG00000018202,ENSSMAG00000018207,ENSSMAG00000018239,ENSSMAG00000018243,ENSSMAG00000018247,ENSSMAG00000018275,ENSSMAG00000018282,ENSSMAG00000018421,ENSSMAG00000018435,ENSSMAG00000018455,ENSSMAG00000018471,ENSSMAG00000018502,ENSSMAG00000018506,ENSSMAG00000018532,ENSSMAG00000018541,ENSSMAG00000018560,ENSSMAG00000018571,ENSSMAG00000018618,ENSSMAG00000018711,ENSSMAG00000018716,ENSSMAG00000018718,ENSSMAG00000018733,ENSSMAG00000018807,ENSSMAG00000018819,ENSSMAG00000018852,ENSSMAG00000018865,ENSSMAG00000018876,ENSSMAG00000018907,ENSSMAG00000018958,ENSSMAG00000019038,ENSSMAG00000019060,ENSSMAG00000019075,ENSSMAG00000019094,ENSSMAG00000019114,ENSSMAG00000019130,ENSSMAG00000019135,ENSSMAG00000019141,ENSSMAG00000019142,ENSSMAG00000019150,ENSSMAG00000019182,ENSSMAG00000019196,ENSSMAG00000019213,ENSSMAG00000019239,ENSSMAG00000019247,ENSSMAG00000019307,ENSSMAG00000019314,ENSSMAG00000019318,ENSSMAG00000019328,ENSSMAG00000019390,ENSSMAG00000019413,ENSSMAG00000019423,ENSSMAG00000019452,ENSSMAG00000019469,ENSSMAG00000019485,ENSSMAG00000019490,ENSSMAG00000019533,ENSSMAG00000019624,ENSSMAG00000019629,ENSSMAG00000019632,ENSSMAG00000019637,ENSSMAG00000019650,ENSSMAG00000019677,ENSSMAG00000019722,ENSSMAG00000019751,ENSSMAG00000019775,ENSSMAG00000019783,ENSSMAG00000019804,ENSSMAG00000019836,ENSSMAG00000019848,ENSSMAG00000019930,ENSSMAG00000019972,ENSSMAG00000020036,ENSSMAG00000020059,ENSSMAG00000020078,ENSSMAG00000020099,ENSSMAG00000020103,ENSSMAG00000020105,ENSSMAG00000020109,ENSSMAG00000020118,ENSSMAG00000020126,ENSSMAG00000020135,ENSSMAG00000020142,ENSSMAG00000020155,ENSSMAG00000020174,ENSSMAG00000020190,ENSSMAG00000020200,ENSSMAG00000020210,ENSSMAG00000020213,ENSSMAG00000020255,ENSSMAG00000020259,ENSSMAG00000020295,ENSSMAG00000020317,ENSSMAG00000020323,ENSSMAG00000020390,ENSSMAG00000020436,ENSSMAG00000020454,ENSSMAG00000020496,ENSSMAG00000020514,ENSSMAG00000020533,ENSSMAG00000020534,ENSSMAG00000020594,ENSSMAG00000020606,ENSSMAG00000020615,ENSSMAG00000020628,ENSSMAG00000020633,ENSSMAG00000020639,ENSSMAG00000020642,ENSSMAG00000020643,ENSSMAG00000020644,ENSSMAG00000020668,ENSSMAG00000020683,ENSSMAG00000020699,ENSSMAG00000020719,ENSSMAG00000020729,ENSSMAG00000020732,ENSSMAG00000020736,ENSSMAG00000020751,ENSSMAG00000020760,ENSSMAG00000020784,ENSSMAG00000020800,ENSSMAG00000020820,ENSSMAG00000020840,ENSSMAG00000020842,ENSSMAG00000020860,ENSSMAG00000020892,ENSSMAG00000020894,ENSSMAG00000020901,ENSSMAG00000020934,ENSSMAG00000020938,ENSSMAG00000020947,ENSSMAG00000020987,ENSSMAG00000021011,ENSSMAG00000021014,ENSSMAG00000021021,ENSSMAG00000021029,ENSSMAG00000021067,ENSSMAG00000021080,ENSSMAG00000021098,ENSSMAG00000021101,ENSSMAG00000021102,ENSSMAG00000021118,ENSSMAG00000021131,ENSSMAG00000021136,ENSSMAG00000021176,ENSSMAG00000021184,ENSSMAG00000021199,ENSSMAG00000021214,ENSSMAG00000021217,ENSSMAG00000021218,ENSSMAG00000021241,ENSSMAG00000021264,ENSSMAG00000021268,ENSSMAG00000021282,ENSSMAG00000021289,ENSSMAG00000021302,ENSSMAG00000021307,ENSSMAG00000021322,ENSSMAG00000021324,ENSSMAG00000021349,ENSSMAG00000021362,ENSSMAG00000021395,ENSSMAG00000021431,ENSSMAG00000021440,ENSSMAG00000021588,ENSSMAG00000021814,ENSSMAG00000021850,ENSSMAG00000021876,ENSSMAG00000021897,ENSSMAG00000022068,ENSSMAG00000022278,ENSSMAG00000022293,ENSSMAG00000022531,ENSSMAG00000022734,ENSSMAG00000022812,ENSSMAG00000022859,ENSSMAG00000022878,ENSSMAG00000022942,ENSSMAG00000022952,ENSSMAG00000023469,ENSSMAG00000023490,ENSSMAG00000023491,ENSSMAG00000023627,ENSSMAG00000023694,ENSSMAG00000023796,ENSSMAG00000023903,ENSSMAG00000024076,ENSSMAG00000024174,ENSSMAG00000024257,ENSSMAG00000024502,ENSSMAG00000024732,ENSSMAG00000024795,ENSSMAG00000024801,ENSSMAG00000024835,ENSSMAG00000025063,ENSSMAG00000025112,ENSSMAG00000025353,ENSSMAG00000025365,ENSSMAG00000025403,ENSSMAG00000025611,ENSSMAG00000026047,ENSSMAG00000026141,ENSSMAG00000026302,ENSSMAG00000026396,ENSSMAG00000026432,ENSSMAG00000026563,ENSSMAG00000026730,ENSSMAG00000027043,ENSSMAG00000027145,ENSSMAG00000027149,ENSSMAG00000027159,ENSSMAG00000027207,ENSSMAG00000027231,ENSSMAG00000027348,ENSSMAG00000027469,ENSSMAG00000027473,ENSSMAG00000027650,ENSSMAG00000027684,ENSSMAG00000027878,ENSSMAG00000027884,ENSSMAG00000027996,ENSSMAG00000028158,ENSSMAG00000028249,ENSSMAG00000028574,ENSSMAG00000028849,ENSSMAG00000029191,ENSSMAG00000029745,ENSSMAG00000029786,ENSSMAG00000029868,ENSSMAG00000029955,ENSSMAG00000030051,ENSSMAG00000030126,ENSSMAG00000030185,ENSSMAG00000030493,ENSSMAG00000030557,ENSSMAG00000030669,ENSSMAG00000031028,ENSSMAG00000031055,ENSSMAG00000031641,ENSSMAG00000031965,ENSSMAG00000032050,ENSSMAG00000032096,ENSSMAG00000032152,ENSSMAG00000032361,ENSSMAG00000032375,ENSSMAG00000032479,ENSSMAG00000032613,ENSSMAG00000032704,ENSSMAG00000032706,ENSSMAG00000033011,ENSSMAG00000033019,ENSSMAG00000033089,ENSSMAG00000033295,ENSSMAG00000033368,ENSSMAG00000033427,ENSSMAG00000033434,ENSSMAG00000033436,ENSSMAG00000033544,ENSSMAG00000033548,ENSSMAG00000033559,ENSSMAG00000033634,ENSSMAG00000034386,ENSSMAG00000034588,ENSSMAG00000034731,ENSSMAG00000034817,ENSSMAG00000034866,ENSSMAG00000034938,ENSSMAG00000035062,ENSSMAG00000035103,ENSSMAG00000035420,ENSSMAG00000035497,ENSSMAG00000035692,ENSSMAG00000035719,ENSSMAG00000035812,ENSSMAG00000035901,ENSSMAG00000035988,ENSSMAG00000036219,ENSSMAG00000036307,ENSSMAG00000036316,ENSSMAG00000036437,ENSSMAG00000036590,ENSSMAG00000036603,ENSSMAG00000036614,ENSSMAG00000036683,ENSSMAG00000036720,ENSSMAG00000036788,ENSSMAG00000036858,ENSSMAG00000036865,ENSSMAG00000037054,ENSSMAG00000037134,ENSSMAG00000037159,ENSSMAG00000037170,ENSSMAG00000037230,ENSSMAG00000037231,ENSSMAG00000037308,ENSSMAG00000037341,ENSSMAG00000037384,ENSSMAG00000037478,ENSSMAG00000037683,ENSSMAG00000037802,ENSSMAG00000037836,ENSSMAG00000037919,ENSSMAG00000037921,ENSSMAG00000037937,ENSSMAG00000037967
GO:BP	regulation of biological process	GO:0050789	4.41e-75	74.3554	3868	8728	1473	34453	ENSSMAG00000000017,ENSSMAG00000000033,ENSSMAG00000000043,ENSSMAG00000000073,ENSSMAG00000000094,ENSSMAG00000000104,ENSSMAG00000000110,ENSSMAG00000000114,ENSSMAG00000000124,ENSSMAG00000000137,ENSSMAG00000000158,ENSSMAG00000000269,ENSSMAG00000000283,ENSSMAG00000000309,ENSSMAG00000000323,ENSSMAG00000000324,ENSSMAG00000000331,ENSSMAG00000000342,ENSSMAG00000000353,ENSSMAG00000000369,ENSSMAG00000000383,ENSSMAG00000000395,ENSSMAG00000000415,ENSSMAG00000000490,ENSSMAG00000000491,ENSSMAG00000000498,ENSSMAG00000000518,ENSSMAG00000000547,ENSSMAG00000000552,ENSSMAG00000000603,ENSSMAG00000000629,ENSSMAG00000000633,ENSSMAG00000000667,ENSSMAG00000000671,ENSSMAG00000000675,ENSSMAG00000000703,ENSSMAG00000000732,ENSSMAG00000000736,ENSSMAG00000000756,ENSSMAG00000000814,ENSSMAG00000000815,ENSSMAG00000000816,ENSSMAG00000000824,ENSSMAG00000000881,ENSSMAG00000000936,ENSSMAG00000000958,ENSSMAG00000000964,ENSSMAG00000000978,ENSSMAG00000001007,ENSSMAG00000001014,ENSSMAG00000001033,ENSSMAG00000001039,ENSSMAG00000001064,ENSSMAG00000001077,ENSSMAG00000001082,ENSSMAG00000001087,ENSSMAG00000001092,ENSSMAG00000001099,ENSSMAG00000001100,ENSSMAG00000001115,ENSSMAG00000001181,ENSSMAG00000001184,ENSSMAG00000001221,ENSSMAG00000001222,ENSSMAG00000001239,ENSSMAG00000001246,ENSSMAG00000001254,ENSSMAG00000001283,ENSSMAG00000001289,ENSSMAG00000001328,ENSSMAG00000001330,ENSSMAG00000001352,ENSSMAG00000001396,ENSSMAG00000001421,ENSSMAG00000001437,ENSSMAG00000001440,ENSSMAG00000001470,ENSSMAG00000001479,ENSSMAG00000001505,ENSSMAG00000001521,ENSSMAG00000001578,ENSSMAG00000001598,ENSSMAG00000001603,ENSSMAG00000001610,ENSSMAG00000001621,ENSSMAG00000001640,ENSSMAG00000001657,ENSSMAG00000001690,ENSSMAG00000001696,ENSSMAG00000001701,ENSSMAG00000001711,ENSSMAG00000001715,ENSSMAG00000001717,ENSSMAG00000001733,ENSSMAG00000001743,ENSSMAG00000001808,ENSSMAG00000001815,ENSSMAG00000001824,ENSSMAG00000001857,ENSSMAG00000001864,ENSSMAG00000001964,ENSSMAG00000001981,ENSSMAG00000002006,ENSSMAG00000002035,ENSSMAG00000002053,ENSSMAG00000002064,ENSSMAG00000002068,ENSSMAG00000002073,ENSSMAG00000002075,ENSSMAG00000002077,ENSSMAG00000002120,ENSSMAG00000002176,ENSSMAG00000002199,ENSSMAG00000002203,ENSSMAG00000002227,ENSSMAG00000002229,ENSSMAG00000002251,ENSSMAG00000002262,ENSSMAG00000002276,ENSSMAG00000002323,ENSSMAG00000002336,ENSSMAG00000002339,ENSSMAG00000002348,ENSSMAG00000002374,ENSSMAG00000002420,ENSSMAG00000002438,ENSSMAG00000002469,ENSSMAG00000002517,ENSSMAG00000002523,ENSSMAG00000002529,ENSSMAG00000002532,ENSSMAG00000002568,ENSSMAG00000002578,ENSSMAG00000002580,ENSSMAG00000002589,ENSSMAG00000002593,ENSSMAG00000002601,ENSSMAG00000002623,ENSSMAG00000002634,ENSSMAG00000002662,ENSSMAG00000002679,ENSSMAG00000002685,ENSSMAG00000002740,ENSSMAG00000002750,ENSSMAG00000002753,ENSSMAG00000002774,ENSSMAG00000002779,ENSSMAG00000002788,ENSSMAG00000002795,ENSSMAG00000002832,ENSSMAG00000002835,ENSSMAG00000002841,ENSSMAG00000002849,ENSSMAG00000002872,ENSSMAG00000002900,ENSSMAG00000002915,ENSSMAG00000002917,ENSSMAG00000003023,ENSSMAG00000003038,ENSSMAG00000003055,ENSSMAG00000003056,ENSSMAG00000003061,ENSSMAG00000003062,ENSSMAG00000003063,ENSSMAG00000003076,ENSSMAG00000003113,ENSSMAG00000003126,ENSSMAG00000003140,ENSSMAG00000003148,ENSSMAG00000003158,ENSSMAG00000003174,ENSSMAG00000003176,ENSSMAG00000003177,ENSSMAG00000003179,ENSSMAG00000003186,ENSSMAG00000003200,ENSSMAG00000003201,ENSSMAG00000003229,ENSSMAG00000003262,ENSSMAG00000003278,ENSSMAG00000003286,ENSSMAG00000003287,ENSSMAG00000003299,ENSSMAG00000003366,ENSSMAG00000003384,ENSSMAG00000003391,ENSSMAG00000003395,ENSSMAG00000003399,ENSSMAG00000003407,ENSSMAG00000003411,ENSSMAG00000003414,ENSSMAG00000003417,ENSSMAG00000003436,ENSSMAG00000003453,ENSSMAG00000003459,ENSSMAG00000003493,ENSSMAG00000003498,ENSSMAG00000003510,ENSSMAG00000003538,ENSSMAG00000003546,ENSSMAG00000003561,ENSSMAG00000003575,ENSSMAG00000003593,ENSSMAG00000003618,ENSSMAG00000003665,ENSSMAG00000003669,ENSSMAG00000003677,ENSSMAG00000003707,ENSSMAG00000003712,ENSSMAG00000003727,ENSSMAG00000003731,ENSSMAG00000003735,ENSSMAG00000003800,ENSSMAG00000003822,ENSSMAG00000003838,ENSSMAG00000003850,ENSSMAG00000003890,ENSSMAG00000003925,ENSSMAG00000003937,ENSSMAG00000003950,ENSSMAG00000003957,ENSSMAG00000003967,ENSSMAG00000003970,ENSSMAG00000003979,ENSSMAG00000004005,ENSSMAG00000004027,ENSSMAG00000004036,ENSSMAG00000004080,ENSSMAG00000004099,ENSSMAG00000004108,ENSSMAG00000004109,ENSSMAG00000004135,ENSSMAG00000004142,ENSSMAG00000004151,ENSSMAG00000004157,ENSSMAG00000004166,ENSSMAG00000004167,ENSSMAG00000004201,ENSSMAG00000004243,ENSSMAG00000004248,ENSSMAG00000004250,ENSSMAG00000004251,ENSSMAG00000004317,ENSSMAG00000004318,ENSSMAG00000004320,ENSSMAG00000004327,ENSSMAG00000004328,ENSSMAG00000004339,ENSSMAG00000004344,ENSSMAG00000004365,ENSSMAG00000004385,ENSSMAG00000004391,ENSSMAG00000004414,ENSSMAG00000004425,ENSSMAG00000004426,ENSSMAG00000004462,ENSSMAG00000004502,ENSSMAG00000004511,ENSSMAG00000004525,ENSSMAG00000004533,ENSSMAG00000004535,ENSSMAG00000004537,ENSSMAG00000004561,ENSSMAG00000004589,ENSSMAG00000004595,ENSSMAG00000004602,ENSSMAG00000004631,ENSSMAG00000004633,ENSSMAG00000004634,ENSSMAG00000004638,ENSSMAG00000004658,ENSSMAG00000004674,ENSSMAG00000004697,ENSSMAG00000004701,ENSSMAG00000004706,ENSSMAG00000004708,ENSSMAG00000004713,ENSSMAG00000004749,ENSSMAG00000004758,ENSSMAG00000004760,ENSSMAG00000004762,ENSSMAG00000004783,ENSSMAG00000004832,ENSSMAG00000004837,ENSSMAG00000004849,ENSSMAG00000004856,ENSSMAG00000004870,ENSSMAG00000004875,ENSSMAG00000004881,ENSSMAG00000004889,ENSSMAG00000004904,ENSSMAG00000004908,ENSSMAG00000004914,ENSSMAG00000004916,ENSSMAG00000004933,ENSSMAG00000004934,ENSSMAG00000004947,ENSSMAG00000004972,ENSSMAG00000004989,ENSSMAG00000004992,ENSSMAG00000005003,ENSSMAG00000005015,ENSSMAG00000005035,ENSSMAG00000005057,ENSSMAG00000005060,ENSSMAG00000005066,ENSSMAG00000005094,ENSSMAG00000005101,ENSSMAG00000005107,ENSSMAG00000005115,ENSSMAG00000005123,ENSSMAG00000005136,ENSSMAG00000005145,ENSSMAG00000005147,ENSSMAG00000005167,ENSSMAG00000005170,ENSSMAG00000005175,ENSSMAG00000005213,ENSSMAG00000005219,ENSSMAG00000005255,ENSSMAG00000005338,ENSSMAG00000005344,ENSSMAG00000005456,ENSSMAG00000005464,ENSSMAG00000005467,ENSSMAG00000005480,ENSSMAG00000005481,ENSSMAG00000005501,ENSSMAG00000005519,ENSSMAG00000005542,ENSSMAG00000005564,ENSSMAG00000005565,ENSSMAG00000005618,ENSSMAG00000005627,ENSSMAG00000005633,ENSSMAG00000005635,ENSSMAG00000005641,ENSSMAG00000005660,ENSSMAG00000005670,ENSSMAG00000005675,ENSSMAG00000005684,ENSSMAG00000005695,ENSSMAG00000005719,ENSSMAG00000005760,ENSSMAG00000005780,ENSSMAG00000005804,ENSSMAG00000005823,ENSSMAG00000005835,ENSSMAG00000005855,ENSSMAG00000005873,ENSSMAG00000005889,ENSSMAG00000005938,ENSSMAG00000005971,ENSSMAG00000005978,ENSSMAG00000005992,ENSSMAG00000005994,ENSSMAG00000006050,ENSSMAG00000006052,ENSSMAG00000006053,ENSSMAG00000006054,ENSSMAG00000006056,ENSSMAG00000006060,ENSSMAG00000006084,ENSSMAG00000006104,ENSSMAG00000006120,ENSSMAG00000006164,ENSSMAG00000006189,ENSSMAG00000006213,ENSSMAG00000006226,ENSSMAG00000006237,ENSSMAG00000006262,ENSSMAG00000006286,ENSSMAG00000006314,ENSSMAG00000006333,ENSSMAG00000006339,ENSSMAG00000006344,ENSSMAG00000006348,ENSSMAG00000006415,ENSSMAG00000006455,ENSSMAG00000006456,ENSSMAG00000006466,ENSSMAG00000006487,ENSSMAG00000006491,ENSSMAG00000006537,ENSSMAG00000006563,ENSSMAG00000006572,ENSSMAG00000006587,ENSSMAG00000006649,ENSSMAG00000006651,ENSSMAG00000006667,ENSSMAG00000006673,ENSSMAG00000006697,ENSSMAG00000006734,ENSSMAG00000006743,ENSSMAG00000006755,ENSSMAG00000006763,ENSSMAG00000006767,ENSSMAG00000006796,ENSSMAG00000006798,ENSSMAG00000006824,ENSSMAG00000006867,ENSSMAG00000006916,ENSSMAG00000006917,ENSSMAG00000006921,ENSSMAG00000006933,ENSSMAG00000006934,ENSSMAG00000006945,ENSSMAG00000006953,ENSSMAG00000006954,ENSSMAG00000006955,ENSSMAG00000006963,ENSSMAG00000006970,ENSSMAG00000006981,ENSSMAG00000006986,ENSSMAG00000007001,ENSSMAG00000007009,ENSSMAG00000007029,ENSSMAG00000007088,ENSSMAG00000007100,ENSSMAG00000007101,ENSSMAG00000007154,ENSSMAG00000007167,ENSSMAG00000007170,ENSSMAG00000007199,ENSSMAG00000007202,ENSSMAG00000007220,ENSSMAG00000007236,ENSSMAG00000007248,ENSSMAG00000007252,ENSSMAG00000007273,ENSSMAG00000007275,ENSSMAG00000007291,ENSSMAG00000007336,ENSSMAG00000007367,ENSSMAG00000007419,ENSSMAG00000007424,ENSSMAG00000007435,ENSSMAG00000007468,ENSSMAG00000007483,ENSSMAG00000007501,ENSSMAG00000007509,ENSSMAG00000007577,ENSSMAG00000007590,ENSSMAG00000007591,ENSSMAG00000007593,ENSSMAG00000007598,ENSSMAG00000007600,ENSSMAG00000007601,ENSSMAG00000007618,ENSSMAG00000007637,ENSSMAG00000007665,ENSSMAG00000007673,ENSSMAG00000007692,ENSSMAG00000007725,ENSSMAG00000007727,ENSSMAG00000007731,ENSSMAG00000007764,ENSSMAG00000007765,ENSSMAG00000007798,ENSSMAG00000007831,ENSSMAG00000007832,ENSSMAG00000007836,ENSSMAG00000007856,ENSSMAG00000007911,ENSSMAG00000007913,ENSSMAG00000007915,ENSSMAG00000007919,ENSSMAG00000007934,ENSSMAG00000007940,ENSSMAG00000007942,ENSSMAG00000007951,ENSSMAG00000007963,ENSSMAG00000007965,ENSSMAG00000007982,ENSSMAG00000007992,ENSSMAG00000007997,ENSSMAG00000008011,ENSSMAG00000008013,ENSSMAG00000008015,ENSSMAG00000008033,ENSSMAG00000008048,ENSSMAG00000008049,ENSSMAG00000008051,ENSSMAG00000008052,ENSSMAG00000008066,ENSSMAG00000008069,ENSSMAG00000008106,ENSSMAG00000008132,ENSSMAG00000008134,ENSSMAG00000008158,ENSSMAG00000008179,ENSSMAG00000008211,ENSSMAG00000008231,ENSSMAG00000008240,ENSSMAG00000008253,ENSSMAG00000008255,ENSSMAG00000008314,ENSSMAG00000008361,ENSSMAG00000008368,ENSSMAG00000008395,ENSSMAG00000008403,ENSSMAG00000008411,ENSSMAG00000008420,ENSSMAG00000008488,ENSSMAG00000008536,ENSSMAG00000008549,ENSSMAG00000008551,ENSSMAG00000008565,ENSSMAG00000008566,ENSSMAG00000008617,ENSSMAG00000008640,ENSSMAG00000008648,ENSSMAG00000008669,ENSSMAG00000008678,ENSSMAG00000008689,ENSSMAG00000008715,ENSSMAG00000008728,ENSSMAG00000008737,ENSSMAG00000008771,ENSSMAG00000008830,ENSSMAG00000008831,ENSSMAG00000008834,ENSSMAG00000008835,ENSSMAG00000008853,ENSSMAG00000008880,ENSSMAG00000008891,ENSSMAG00000008906,ENSSMAG00000008911,ENSSMAG00000008915,ENSSMAG00000008921,ENSSMAG00000008928,ENSSMAG00000008948,ENSSMAG00000008957,ENSSMAG00000008997,ENSSMAG00000009000,ENSSMAG00000009083,ENSSMAG00000009107,ENSSMAG00000009119,ENSSMAG00000009143,ENSSMAG00000009145,ENSSMAG00000009148,ENSSMAG00000009152,ENSSMAG00000009160,ENSSMAG00000009179,ENSSMAG00000009189,ENSSMAG00000009216,ENSSMAG00000009224,ENSSMAG00000009255,ENSSMAG00000009280,ENSSMAG00000009297,ENSSMAG00000009303,ENSSMAG00000009305,ENSSMAG00000009310,ENSSMAG00000009334,ENSSMAG00000009346,ENSSMAG00000009376,ENSSMAG00000009377,ENSSMAG00000009385,ENSSMAG00000009396,ENSSMAG00000009407,ENSSMAG00000009414,ENSSMAG00000009424,ENSSMAG00000009430,ENSSMAG00000009438,ENSSMAG00000009454,ENSSMAG00000009460,ENSSMAG00000009472,ENSSMAG00000009482,ENSSMAG00000009505,ENSSMAG00000009545,ENSSMAG00000009547,ENSSMAG00000009550,ENSSMAG00000009570,ENSSMAG00000009581,ENSSMAG00000009606,ENSSMAG00000009616,ENSSMAG00000009624,ENSSMAG00000009638,ENSSMAG00000009659,ENSSMAG00000009660,ENSSMAG00000009664,ENSSMAG00000009675,ENSSMAG00000009682,ENSSMAG00000009687,ENSSMAG00000009704,ENSSMAG00000009751,ENSSMAG00000009753,ENSSMAG00000009774,ENSSMAG00000009817,ENSSMAG00000009847,ENSSMAG00000009886,ENSSMAG00000009897,ENSSMAG00000009911,ENSSMAG00000009918,ENSSMAG00000009936,ENSSMAG00000009979,ENSSMAG00000010005,ENSSMAG00000010064,ENSSMAG00000010065,ENSSMAG00000010083,ENSSMAG00000010086,ENSSMAG00000010116,ENSSMAG00000010130,ENSSMAG00000010176,ENSSMAG00000010189,ENSSMAG00000010197,ENSSMAG00000010213,ENSSMAG00000010216,ENSSMAG00000010232,ENSSMAG00000010238,ENSSMAG00000010245,ENSSMAG00000010253,ENSSMAG00000010258,ENSSMAG00000010263,ENSSMAG00000010275,ENSSMAG00000010291,ENSSMAG00000010300,ENSSMAG00000010304,ENSSMAG00000010323,ENSSMAG00000010329,ENSSMAG00000010331,ENSSMAG00000010350,ENSSMAG00000010368,ENSSMAG00000010383,ENSSMAG00000010384,ENSSMAG00000010390,ENSSMAG00000010408,ENSSMAG00000010418,ENSSMAG00000010426,ENSSMAG00000010444,ENSSMAG00000010452,ENSSMAG00000010481,ENSSMAG00000010504,ENSSMAG00000010551,ENSSMAG00000010554,ENSSMAG00000010599,ENSSMAG00000010621,ENSSMAG00000010623,ENSSMAG00000010653,ENSSMAG00000010656,ENSSMAG00000010663,ENSSMAG00000010668,ENSSMAG00000010672,ENSSMAG00000010684,ENSSMAG00000010695,ENSSMAG00000010706,ENSSMAG00000010711,ENSSMAG00000010726,ENSSMAG00000010775,ENSSMAG00000010790,ENSSMAG00000010809,ENSSMAG00000010833,ENSSMAG00000010840,ENSSMAG00000010872,ENSSMAG00000010890,ENSSMAG00000010897,ENSSMAG00000010933,ENSSMAG00000010998,ENSSMAG00000011027,ENSSMAG00000011063,ENSSMAG00000011080,ENSSMAG00000011083,ENSSMAG00000011089,ENSSMAG00000011110,ENSSMAG00000011113,ENSSMAG00000011131,ENSSMAG00000011153,ENSSMAG00000011165,ENSSMAG00000011172,ENSSMAG00000011187,ENSSMAG00000011189,ENSSMAG00000011229,ENSSMAG00000011274,ENSSMAG00000011279,ENSSMAG00000011298,ENSSMAG00000011312,ENSSMAG00000011325,ENSSMAG00000011336,ENSSMAG00000011338,ENSSMAG00000011350,ENSSMAG00000011356,ENSSMAG00000011384,ENSSMAG00000011425,ENSSMAG00000011477,ENSSMAG00000011485,ENSSMAG00000011487,ENSSMAG00000011493,ENSSMAG00000011497,ENSSMAG00000011500,ENSSMAG00000011504,ENSSMAG00000011543,ENSSMAG00000011558,ENSSMAG00000011560,ENSSMAG00000011568,ENSSMAG00000011606,ENSSMAG00000011623,ENSSMAG00000011638,ENSSMAG00000011650,ENSSMAG00000011652,ENSSMAG00000011680,ENSSMAG00000011685,ENSSMAG00000011724,ENSSMAG00000011725,ENSSMAG00000011748,ENSSMAG00000011773,ENSSMAG00000011805,ENSSMAG00000011825,ENSSMAG00000011835,ENSSMAG00000011837,ENSSMAG00000011855,ENSSMAG00000011867,ENSSMAG00000011868,ENSSMAG00000011879,ENSSMAG00000011886,ENSSMAG00000011941,ENSSMAG00000011943,ENSSMAG00000011960,ENSSMAG00000012001,ENSSMAG00000012029,ENSSMAG00000012030,ENSSMAG00000012045,ENSSMAG00000012049,ENSSMAG00000012051,ENSSMAG00000012062,ENSSMAG00000012082,ENSSMAG00000012083,ENSSMAG00000012085,ENSSMAG00000012086,ENSSMAG00000012098,ENSSMAG00000012102,ENSSMAG00000012119,ENSSMAG00000012121,ENSSMAG00000012133,ENSSMAG00000012151,ENSSMAG00000012164,ENSSMAG00000012166,ENSSMAG00000012179,ENSSMAG00000012223,ENSSMAG00000012251,ENSSMAG00000012272,ENSSMAG00000012317,ENSSMAG00000012333,ENSSMAG00000012356,ENSSMAG00000012393,ENSSMAG00000012411,ENSSMAG00000012430,ENSSMAG00000012440,ENSSMAG00000012465,ENSSMAG00000012469,ENSSMAG00000012476,ENSSMAG00000012488,ENSSMAG00000012489,ENSSMAG00000012530,ENSSMAG00000012545,ENSSMAG00000012553,ENSSMAG00000012560,ENSSMAG00000012573,ENSSMAG00000012599,ENSSMAG00000012618,ENSSMAG00000012623,ENSSMAG00000012631,ENSSMAG00000012640,ENSSMAG00000012643,ENSSMAG00000012646,ENSSMAG00000012669,ENSSMAG00000012670,ENSSMAG00000012682,ENSSMAG00000012698,ENSSMAG00000012713,ENSSMAG00000012720,ENSSMAG00000012734,ENSSMAG00000012794,ENSSMAG00000012803,ENSSMAG00000012811,ENSSMAG00000012835,ENSSMAG00000012878,ENSSMAG00000012881,ENSSMAG00000012899,ENSSMAG00000012907,ENSSMAG00000012913,ENSSMAG00000012925,ENSSMAG00000012985,ENSSMAG00000012987,ENSSMAG00000012993,ENSSMAG00000012998,ENSSMAG00000013002,ENSSMAG00000013005,ENSSMAG00000013041,ENSSMAG00000013045,ENSSMAG00000013062,ENSSMAG00000013088,ENSSMAG00000013090,ENSSMAG00000013099,ENSSMAG00000013119,ENSSMAG00000013135,ENSSMAG00000013159,ENSSMAG00000013191,ENSSMAG00000013193,ENSSMAG00000013200,ENSSMAG00000013211,ENSSMAG00000013237,ENSSMAG00000013248,ENSSMAG00000013252,ENSSMAG00000013255,ENSSMAG00000013259,ENSSMAG00000013284,ENSSMAG00000013330,ENSSMAG00000013334,ENSSMAG00000013335,ENSSMAG00000013360,ENSSMAG00000013369,ENSSMAG00000013402,ENSSMAG00000013412,ENSSMAG00000013425,ENSSMAG00000013447,ENSSMAG00000013450,ENSSMAG00000013489,ENSSMAG00000013515,ENSSMAG00000013519,ENSSMAG00000013522,ENSSMAG00000013558,ENSSMAG00000013587,ENSSMAG00000013588,ENSSMAG00000013614,ENSSMAG00000013640,ENSSMAG00000013641,ENSSMAG00000013692,ENSSMAG00000013707,ENSSMAG00000013724,ENSSMAG00000013776,ENSSMAG00000013780,ENSSMAG00000013785,ENSSMAG00000013788,ENSSMAG00000013799,ENSSMAG00000013810,ENSSMAG00000013852,ENSSMAG00000013865,ENSSMAG00000013873,ENSSMAG00000013891,ENSSMAG00000013924,ENSSMAG00000013930,ENSSMAG00000013939,ENSSMAG00000013956,ENSSMAG00000013977,ENSSMAG00000013982,ENSSMAG00000013997,ENSSMAG00000014018,ENSSMAG00000014044,ENSSMAG00000014068,ENSSMAG00000014071,ENSSMAG00000014079,ENSSMAG00000014090,ENSSMAG00000014103,ENSSMAG00000014120,ENSSMAG00000014178,ENSSMAG00000014185,ENSSMAG00000014221,ENSSMAG00000014222,ENSSMAG00000014223,ENSSMAG00000014225,ENSSMAG00000014233,ENSSMAG00000014262,ENSSMAG00000014273,ENSSMAG00000014276,ENSSMAG00000014325,ENSSMAG00000014355,ENSSMAG00000014357,ENSSMAG00000014371,ENSSMAG00000014378,ENSSMAG00000014389,ENSSMAG00000014428,ENSSMAG00000014430,ENSSMAG00000014470,ENSSMAG00000014476,ENSSMAG00000014491,ENSSMAG00000014517,ENSSMAG00000014527,ENSSMAG00000014560,ENSSMAG00000014573,ENSSMAG00000014581,ENSSMAG00000014670,ENSSMAG00000014703,ENSSMAG00000014707,ENSSMAG00000014709,ENSSMAG00000014776,ENSSMAG00000014784,ENSSMAG00000014792,ENSSMAG00000014793,ENSSMAG00000014873,ENSSMAG00000014895,ENSSMAG00000014944,ENSSMAG00000014952,ENSSMAG00000014993,ENSSMAG00000015001,ENSSMAG00000015010,ENSSMAG00000015045,ENSSMAG00000015067,ENSSMAG00000015074,ENSSMAG00000015092,ENSSMAG00000015105,ENSSMAG00000015112,ENSSMAG00000015150,ENSSMAG00000015160,ENSSMAG00000015176,ENSSMAG00000015233,ENSSMAG00000015239,ENSSMAG00000015258,ENSSMAG00000015300,ENSSMAG00000015339,ENSSMAG00000015360,ENSSMAG00000015392,ENSSMAG00000015400,ENSSMAG00000015407,ENSSMAG00000015418,ENSSMAG00000015444,ENSSMAG00000015449,ENSSMAG00000015482,ENSSMAG00000015483,ENSSMAG00000015486,ENSSMAG00000015526,ENSSMAG00000015539,ENSSMAG00000015542,ENSSMAG00000015608,ENSSMAG00000015617,ENSSMAG00000015624,ENSSMAG00000015647,ENSSMAG00000015675,ENSSMAG00000015699,ENSSMAG00000015726,ENSSMAG00000015759,ENSSMAG00000015766,ENSSMAG00000015778,ENSSMAG00000015780,ENSSMAG00000015790,ENSSMAG00000015806,ENSSMAG00000015819,ENSSMAG00000015823,ENSSMAG00000015831,ENSSMAG00000015832,ENSSMAG00000015834,ENSSMAG00000015843,ENSSMAG00000015861,ENSSMAG00000015862,ENSSMAG00000015891,ENSSMAG00000015892,ENSSMAG00000015920,ENSSMAG00000015921,ENSSMAG00000015932,ENSSMAG00000015937,ENSSMAG00000015954,ENSSMAG00000015955,ENSSMAG00000015974,ENSSMAG00000015986,ENSSMAG00000015987,ENSSMAG00000016001,ENSSMAG00000016015,ENSSMAG00000016036,ENSSMAG00000016071,ENSSMAG00000016101,ENSSMAG00000016102,ENSSMAG00000016121,ENSSMAG00000016147,ENSSMAG00000016149,ENSSMAG00000016168,ENSSMAG00000016176,ENSSMAG00000016179,ENSSMAG00000016183,ENSSMAG00000016212,ENSSMAG00000016215,ENSSMAG00000016227,ENSSMAG00000016237,ENSSMAG00000016246,ENSSMAG00000016270,ENSSMAG00000016276,ENSSMAG00000016280,ENSSMAG00000016287,ENSSMAG00000016291,ENSSMAG00000016303,ENSSMAG00000016334,ENSSMAG00000016339,ENSSMAG00000016341,ENSSMAG00000016363,ENSSMAG00000016438,ENSSMAG00000016453,ENSSMAG00000016469,ENSSMAG00000016504,ENSSMAG00000016536,ENSSMAG00000016551,ENSSMAG00000016561,ENSSMAG00000016587,ENSSMAG00000016593,ENSSMAG00000016601,ENSSMAG00000016647,ENSSMAG00000016729,ENSSMAG00000016751,ENSSMAG00000016754,ENSSMAG00000016766,ENSSMAG00000016783,ENSSMAG00000016793,ENSSMAG00000016802,ENSSMAG00000016804,ENSSMAG00000016824,ENSSMAG00000016825,ENSSMAG00000016831,ENSSMAG00000016834,ENSSMAG00000016844,ENSSMAG00000016863,ENSSMAG00000016872,ENSSMAG00000016906,ENSSMAG00000016941,ENSSMAG00000016956,ENSSMAG00000016958,ENSSMAG00000017000,ENSSMAG00000017007,ENSSMAG00000017011,ENSSMAG00000017020,ENSSMAG00000017069,ENSSMAG00000017084,ENSSMAG00000017097,ENSSMAG00000017131,ENSSMAG00000017134,ENSSMAG00000017171,ENSSMAG00000017191,ENSSMAG00000017203,ENSSMAG00000017216,ENSSMAG00000017225,ENSSMAG00000017241,ENSSMAG00000017263,ENSSMAG00000017270,ENSSMAG00000017358,ENSSMAG00000017362,ENSSMAG00000017382,ENSSMAG00000017427,ENSSMAG00000017463,ENSSMAG00000017509,ENSSMAG00000017518,ENSSMAG00000017527,ENSSMAG00000017552,ENSSMAG00000017560,ENSSMAG00000017572,ENSSMAG00000017652,ENSSMAG00000017656,ENSSMAG00000017665,ENSSMAG00000017668,ENSSMAG00000017701,ENSSMAG00000017711,ENSSMAG00000017721,ENSSMAG00000017741,ENSSMAG00000017749,ENSSMAG00000017759,ENSSMAG00000017760,ENSSMAG00000017771,ENSSMAG00000017781,ENSSMAG00000017783,ENSSMAG00000017809,ENSSMAG00000017828,ENSSMAG00000017833,ENSSMAG00000017841,ENSSMAG00000017856,ENSSMAG00000017860,ENSSMAG00000017876,ENSSMAG00000017892,ENSSMAG00000017898,ENSSMAG00000017942,ENSSMAG00000017965,ENSSMAG00000017984,ENSSMAG00000017996,ENSSMAG00000018015,ENSSMAG00000018026,ENSSMAG00000018027,ENSSMAG00000018066,ENSSMAG00000018070,ENSSMAG00000018082,ENSSMAG00000018109,ENSSMAG00000018113,ENSSMAG00000018115,ENSSMAG00000018131,ENSSMAG00000018158,ENSSMAG00000018177,ENSSMAG00000018183,ENSSMAG00000018193,ENSSMAG00000018202,ENSSMAG00000018207,ENSSMAG00000018232,ENSSMAG00000018235,ENSSMAG00000018243,ENSSMAG00000018247,ENSSMAG00000018262,ENSSMAG00000018275,ENSSMAG00000018383,ENSSMAG00000018407,ENSSMAG00000018465,ENSSMAG00000018471,ENSSMAG00000018506,ENSSMAG00000018507,ENSSMAG00000018532,ENSSMAG00000018541,ENSSMAG00000018548,ENSSMAG00000018560,ENSSMAG00000018571,ENSSMAG00000018589,ENSSMAG00000018591,ENSSMAG00000018600,ENSSMAG00000018618,ENSSMAG00000018678,ENSSMAG00000018697,ENSSMAG00000018751,ENSSMAG00000018762,ENSSMAG00000018817,ENSSMAG00000018851,ENSSMAG00000018853,ENSSMAG00000018855,ENSSMAG00000018872,ENSSMAG00000018875,ENSSMAG00000018879,ENSSMAG00000018899,ENSSMAG00000018918,ENSSMAG00000018942,ENSSMAG00000018953,ENSSMAG00000018957,ENSSMAG00000018969,ENSSMAG00000018972,ENSSMAG00000018977,ENSSMAG00000019006,ENSSMAG00000019009,ENSSMAG00000019038,ENSSMAG00000019042,ENSSMAG00000019057,ENSSMAG00000019060,ENSSMAG00000019068,ENSSMAG00000019114,ENSSMAG00000019130,ENSSMAG00000019135,ENSSMAG00000019178,ENSSMAG00000019196,ENSSMAG00000019209,ENSSMAG00000019278,ENSSMAG00000019298,ENSSMAG00000019314,ENSSMAG00000019423,ENSSMAG00000019452,ENSSMAG00000019458,ENSSMAG00000019485,ENSSMAG00000019493,ENSSMAG00000019525,ENSSMAG00000019533,ENSSMAG00000019546,ENSSMAG00000019552,ENSSMAG00000019561,ENSSMAG00000019585,ENSSMAG00000019595,ENSSMAG00000019626,ENSSMAG00000019629,ENSSMAG00000019637,ENSSMAG00000019666,ENSSMAG00000019677,ENSSMAG00000019693,ENSSMAG00000019702,ENSSMAG00000019722,ENSSMAG00000019745,ENSSMAG00000019749,ENSSMAG00000019757,ENSSMAG00000019763,ENSSMAG00000019767,ENSSMAG00000019775,ENSSMAG00000019811,ENSSMAG00000019820,ENSSMAG00000019836,ENSSMAG00000019848,ENSSMAG00000019854,ENSSMAG00000019876,ENSSMAG00000019877,ENSSMAG00000019931,ENSSMAG00000020011,ENSSMAG00000020046,ENSSMAG00000020053,ENSSMAG00000020077,ENSSMAG00000020089,ENSSMAG00000020091,ENSSMAG00000020098,ENSSMAG00000020103,ENSSMAG00000020109,ENSSMAG00000020135,ENSSMAG00000020142,ENSSMAG00000020155,ENSSMAG00000020174,ENSSMAG00000020200,ENSSMAG00000020216,ENSSMAG00000020224,ENSSMAG00000020255,ENSSMAG00000020287,ENSSMAG00000020298,ENSSMAG00000020304,ENSSMAG00000020317,ENSSMAG00000020372,ENSSMAG00000020376,ENSSMAG00000020384,ENSSMAG00000020391,ENSSMAG00000020398,ENSSMAG00000020412,ENSSMAG00000020425,ENSSMAG00000020427,ENSSMAG00000020454,ENSSMAG00000020533,ENSSMAG00000020589,ENSSMAG00000020605,ENSSMAG00000020606,ENSSMAG00000020611,ENSSMAG00000020614,ENSSMAG00000020627,ENSSMAG00000020628,ENSSMAG00000020633,ENSSMAG00000020642,ENSSMAG00000020643,ENSSMAG00000020644,ENSSMAG00000020647,ENSSMAG00000020662,ENSSMAG00000020683,ENSSMAG00000020693,ENSSMAG00000020694,ENSSMAG00000020724,ENSSMAG00000020732,ENSSMAG00000020771,ENSSMAG00000020781,ENSSMAG00000020791,ENSSMAG00000020800,ENSSMAG00000020817,ENSSMAG00000020840,ENSSMAG00000020845,ENSSMAG00000020853,ENSSMAG00000020876,ENSSMAG00000020894,ENSSMAG00000020901,ENSSMAG00000020911,ENSSMAG00000020913,ENSSMAG00000020915,ENSSMAG00000020934,ENSSMAG00000020938,ENSSMAG00000020939,ENSSMAG00000020944,ENSSMAG00000020971,ENSSMAG00000020979,ENSSMAG00000020985,ENSSMAG00000020987,ENSSMAG00000021021,ENSSMAG00000021036,ENSSMAG00000021080,ENSSMAG00000021098,ENSSMAG00000021102,ENSSMAG00000021108,ENSSMAG00000021110,ENSSMAG00000021162,ENSSMAG00000021176,ENSSMAG00000021184,ENSSMAG00000021187,ENSSMAG00000021199,ENSSMAG00000021222,ENSSMAG00000021241,ENSSMAG00000021268,ENSSMAG00000021269,ENSSMAG00000021287,ENSSMAG00000021296,ENSSMAG00000021302,ENSSMAG00000021307,ENSSMAG00000021316,ENSSMAG00000021330,ENSSMAG00000021337,ENSSMAG00000021342,ENSSMAG00000021349,ENSSMAG00000021370,ENSSMAG00000021403,ENSSMAG00000021404,ENSSMAG00000021406,ENSSMAG00000021421,ENSSMAG00000021431,ENSSMAG00000021440,ENSSMAG00000021496,ENSSMAG00000021509,ENSSMAG00000021635,ENSSMAG00000021649,ENSSMAG00000021831,ENSSMAG00000021850,ENSSMAG00000021876,ENSSMAG00000021897,ENSSMAG00000021971,ENSSMAG00000022068,ENSSMAG00000022076,ENSSMAG00000022252,ENSSMAG00000022278,ENSSMAG00000022690,ENSSMAG00000022704,ENSSMAG00000022734,ENSSMAG00000022859,ENSSMAG00000022875,ENSSMAG00000022878,ENSSMAG00000022952,ENSSMAG00000023216,ENSSMAG00000023379,ENSSMAG00000023414,ENSSMAG00000023602,ENSSMAG00000023627,ENSSMAG00000023737,ENSSMAG00000023767,ENSSMAG00000023809,ENSSMAG00000024060,ENSSMAG00000024098,ENSSMAG00000024220,ENSSMAG00000024312,ENSSMAG00000024370,ENSSMAG00000024502,ENSSMAG00000024561,ENSSMAG00000024732,ENSSMAG00000024795,ENSSMAG00000024835,ENSSMAG00000024904,ENSSMAG00000025028,ENSSMAG00000025062,ENSSMAG00000025082,ENSSMAG00000025218,ENSSMAG00000025353,ENSSMAG00000025383,ENSSMAG00000025411,ENSSMAG00000025438,ENSSMAG00000025439,ENSSMAG00000025442,ENSSMAG00000025481,ENSSMAG00000025552,ENSSMAG00000025667,ENSSMAG00000025800,ENSSMAG00000025844,ENSSMAG00000026149,ENSSMAG00000026165,ENSSMAG00000026185,ENSSMAG00000026302,ENSSMAG00000026350,ENSSMAG00000026563,ENSSMAG00000026583,ENSSMAG00000026615,ENSSMAG00000026689,ENSSMAG00000026734,ENSSMAG00000026855,ENSSMAG00000026861,ENSSMAG00000026864,ENSSMAG00000026872,ENSSMAG00000026985,ENSSMAG00000027027,ENSSMAG00000027042,ENSSMAG00000027099,ENSSMAG00000027107,ENSSMAG00000027149,ENSSMAG00000027231,ENSSMAG00000027324,ENSSMAG00000027348,ENSSMAG00000027469,ENSSMAG00000027473,ENSSMAG00000027561,ENSSMAG00000027602,ENSSMAG00000027684,ENSSMAG00000027813,ENSSMAG00000027878,ENSSMAG00000028249,ENSSMAG00000028327,ENSSMAG00000028451,ENSSMAG00000028496,ENSSMAG00000028574,ENSSMAG00000028695,ENSSMAG00000029096,ENSSMAG00000029184,ENSSMAG00000029397,ENSSMAG00000029543,ENSSMAG00000029586,ENSSMAG00000029731,ENSSMAG00000029786,ENSSMAG00000029791,ENSSMAG00000029868,ENSSMAG00000029921,ENSSMAG00000030106,ENSSMAG00000030126,ENSSMAG00000030138,ENSSMAG00000030369,ENSSMAG00000030557,ENSSMAG00000030816,ENSSMAG00000030929,ENSSMAG00000031021,ENSSMAG00000031028,ENSSMAG00000031029,ENSSMAG00000031055,ENSSMAG00000031599,ENSSMAG00000031641,ENSSMAG00000031672,ENSSMAG00000031766,ENSSMAG00000031785,ENSSMAG00000031819,ENSSMAG00000031889,ENSSMAG00000032096,ENSSMAG00000032100,ENSSMAG00000032259,ENSSMAG00000032261,ENSSMAG00000032301,ENSSMAG00000032375,ENSSMAG00000032458,ENSSMAG00000032479,ENSSMAG00000032497,ENSSMAG00000032515,ENSSMAG00000032613,ENSSMAG00000032665,ENSSMAG00000032701,ENSSMAG00000032704,ENSSMAG00000032843,ENSSMAG00000032856,ENSSMAG00000032874,ENSSMAG00000032923,ENSSMAG00000033011,ENSSMAG00000033089,ENSSMAG00000033118,ENSSMAG00000033210,ENSSMAG00000033237,ENSSMAG00000033282,ENSSMAG00000033368,ENSSMAG00000033443,ENSSMAG00000033548,ENSSMAG00000033559,ENSSMAG00000033593,ENSSMAG00000033675,ENSSMAG00000033794,ENSSMAG00000033798,ENSSMAG00000033917,ENSSMAG00000034012,ENSSMAG00000034053,ENSSMAG00000034105,ENSSMAG00000034216,ENSSMAG00000034279,ENSSMAG00000034377,ENSSMAG00000034588,ENSSMAG00000034597,ENSSMAG00000034610,ENSSMAG00000034923,ENSSMAG00000034935,ENSSMAG00000034938,ENSSMAG00000035014,ENSSMAG00000035151,ENSSMAG00000035406,ENSSMAG00000035444,ENSSMAG00000035497,ENSSMAG00000035839,ENSSMAG00000035901,ENSSMAG00000035924,ENSSMAG00000036069,ENSSMAG00000036316,ENSSMAG00000036433,ENSSMAG00000036463,ENSSMAG00000036614,ENSSMAG00000036733,ENSSMAG00000036788,ENSSMAG00000036830,ENSSMAG00000036984,ENSSMAG00000037101,ENSSMAG00000037159,ENSSMAG00000037170,ENSSMAG00000037230,ENSSMAG00000037231,ENSSMAG00000037269,ENSSMAG00000037308,ENSSMAG00000037348,ENSSMAG00000037384,ENSSMAG00000037494,ENSSMAG00000037578,ENSSMAG00000037598,ENSSMAG00000037836,ENSSMAG00000037916,ENSSMAG00000037937,ENSSMAG00000037967,ENSSMAG00000038037
GO:BP	organic substance biosynthetic process	GO:1901576	2.73e-73	72.5642	3055	8728	1215	34453	ENSSMAG00000000017,ENSSMAG00000000041,ENSSMAG00000000073,ENSSMAG00000000077,ENSSMAG00000000103,ENSSMAG00000000104,ENSSMAG00000000110,ENSSMAG00000000114,ENSSMAG00000000137,ENSSMAG00000000140,ENSSMAG00000000158,ENSSMAG00000000214,ENSSMAG00000000240,ENSSMAG00000000244,ENSSMAG00000000253,ENSSMAG00000000258,ENSSMAG00000000328,ENSSMAG00000000402,ENSSMAG00000000471,ENSSMAG00000000475,ENSSMAG00000000509,ENSSMAG00000000518,ENSSMAG00000000547,ENSSMAG00000000552,ENSSMAG00000000557,ENSSMAG00000000641,ENSSMAG00000000667,ENSSMAG00000000723,ENSSMAG00000000754,ENSSMAG00000000755,ENSSMAG00000000794,ENSSMAG00000000796,ENSSMAG00000000815,ENSSMAG00000000822,ENSSMAG00000000829,ENSSMAG00000000900,ENSSMAG00000000964,ENSSMAG00000000978,ENSSMAG00000000983,ENSSMAG00000001014,ENSSMAG00000001020,ENSSMAG00000001030,ENSSMAG00000001033,ENSSMAG00000001035,ENSSMAG00000001039,ENSSMAG00000001043,ENSSMAG00000001049,ENSSMAG00000001116,ENSSMAG00000001160,ENSSMAG00000001168,ENSSMAG00000001235,ENSSMAG00000001254,ENSSMAG00000001328,ENSSMAG00000001330,ENSSMAG00000001382,ENSSMAG00000001386,ENSSMAG00000001402,ENSSMAG00000001437,ENSSMAG00000001440,ENSSMAG00000001449,ENSSMAG00000001465,ENSSMAG00000001470,ENSSMAG00000001479,ENSSMAG00000001481,ENSSMAG00000001505,ENSSMAG00000001515,ENSSMAG00000001521,ENSSMAG00000001578,ENSSMAG00000001594,ENSSMAG00000001597,ENSSMAG00000001603,ENSSMAG00000001611,ENSSMAG00000001616,ENSSMAG00000001625,ENSSMAG00000001640,ENSSMAG00000001645,ENSSMAG00000001680,ENSSMAG00000001690,ENSSMAG00000001692,ENSSMAG00000001696,ENSSMAG00000001700,ENSSMAG00000001704,ENSSMAG00000001706,ENSSMAG00000001713,ENSSMAG00000001780,ENSSMAG00000001783,ENSSMAG00000001784,ENSSMAG00000001815,ENSSMAG00000001832,ENSSMAG00000001864,ENSSMAG00000001886,ENSSMAG00000001917,ENSSMAG00000001980,ENSSMAG00000001981,ENSSMAG00000001986,ENSSMAG00000001992,ENSSMAG00000002024,ENSSMAG00000002026,ENSSMAG00000002038,ENSSMAG00000002059,ENSSMAG00000002073,ENSSMAG00000002075,ENSSMAG00000002077,ENSSMAG00000002100,ENSSMAG00000002142,ENSSMAG00000002190,ENSSMAG00000002197,ENSSMAG00000002214,ENSSMAG00000002227,ENSSMAG00000002255,ENSSMAG00000002273,ENSSMAG00000002276,ENSSMAG00000002323,ENSSMAG00000002339,ENSSMAG00000002340,ENSSMAG00000002358,ENSSMAG00000002429,ENSSMAG00000002467,ENSSMAG00000002498,ENSSMAG00000002517,ENSSMAG00000002523,ENSSMAG00000002529,ENSSMAG00000002544,ENSSMAG00000002552,ENSSMAG00000002558,ENSSMAG00000002566,ENSSMAG00000002568,ENSSMAG00000002578,ENSSMAG00000002593,ENSSMAG00000002595,ENSSMAG00000002596,ENSSMAG00000002597,ENSSMAG00000002699,ENSSMAG00000002710,ENSSMAG00000002767,ENSSMAG00000002788,ENSSMAG00000002827,ENSSMAG00000002835,ENSSMAG00000002841,ENSSMAG00000002842,ENSSMAG00000002849,ENSSMAG00000002859,ENSSMAG00000002863,ENSSMAG00000002903,ENSSMAG00000002915,ENSSMAG00000002921,ENSSMAG00000003013,ENSSMAG00000003095,ENSSMAG00000003148,ENSSMAG00000003176,ENSSMAG00000003177,ENSSMAG00000003195,ENSSMAG00000003200,ENSSMAG00000003201,ENSSMAG00000003218,ENSSMAG00000003246,ENSSMAG00000003282,ENSSMAG00000003287,ENSSMAG00000003289,ENSSMAG00000003299,ENSSMAG00000003310,ENSSMAG00000003331,ENSSMAG00000003333,ENSSMAG00000003334,ENSSMAG00000003346,ENSSMAG00000003361,ENSSMAG00000003366,ENSSMAG00000003384,ENSSMAG00000003391,ENSSMAG00000003394,ENSSMAG00000003414,ENSSMAG00000003417,ENSSMAG00000003422,ENSSMAG00000003453,ENSSMAG00000003469,ENSSMAG00000003510,ENSSMAG00000003537,ENSSMAG00000003546,ENSSMAG00000003573,ENSSMAG00000003608,ENSSMAG00000003618,ENSSMAG00000003640,ENSSMAG00000003669,ENSSMAG00000003712,ENSSMAG00000003721,ENSSMAG00000003727,ENSSMAG00000003735,ENSSMAG00000003744,ENSSMAG00000003785,ENSSMAG00000003803,ENSSMAG00000003884,ENSSMAG00000003899,ENSSMAG00000003937,ENSSMAG00000003957,ENSSMAG00000003967,ENSSMAG00000004006,ENSSMAG00000004007,ENSSMAG00000004036,ENSSMAG00000004078,ENSSMAG00000004098,ENSSMAG00000004129,ENSSMAG00000004135,ENSSMAG00000004151,ENSSMAG00000004167,ENSSMAG00000004206,ENSSMAG00000004243,ENSSMAG00000004281,ENSSMAG00000004282,ENSSMAG00000004317,ENSSMAG00000004320,ENSSMAG00000004327,ENSSMAG00000004328,ENSSMAG00000004344,ENSSMAG00000004385,ENSSMAG00000004391,ENSSMAG00000004399,ENSSMAG00000004428,ENSSMAG00000004467,ENSSMAG00000004511,ENSSMAG00000004512,ENSSMAG00000004543,ENSSMAG00000004550,ENSSMAG00000004596,ENSSMAG00000004630,ENSSMAG00000004708,ENSSMAG00000004762,ENSSMAG00000004800,ENSSMAG00000004822,ENSSMAG00000004855,ENSSMAG00000004858,ENSSMAG00000004867,ENSSMAG00000004870,ENSSMAG00000004896,ENSSMAG00000004904,ENSSMAG00000004934,ENSSMAG00000004944,ENSSMAG00000004947,ENSSMAG00000004960,ENSSMAG00000004963,ENSSMAG00000004972,ENSSMAG00000005003,ENSSMAG00000005015,ENSSMAG00000005016,ENSSMAG00000005024,ENSSMAG00000005047,ENSSMAG00000005057,ENSSMAG00000005096,ENSSMAG00000005178,ENSSMAG00000005213,ENSSMAG00000005219,ENSSMAG00000005234,ENSSMAG00000005281,ENSSMAG00000005307,ENSSMAG00000005308,ENSSMAG00000005341,ENSSMAG00000005344,ENSSMAG00000005352,ENSSMAG00000005354,ENSSMAG00000005356,ENSSMAG00000005387,ENSSMAG00000005409,ENSSMAG00000005469,ENSSMAG00000005476,ENSSMAG00000005510,ENSSMAG00000005533,ENSSMAG00000005564,ENSSMAG00000005565,ENSSMAG00000005574,ENSSMAG00000005600,ENSSMAG00000005620,ENSSMAG00000005655,ENSSMAG00000005660,ENSSMAG00000005666,ENSSMAG00000005675,ENSSMAG00000005682,ENSSMAG00000005695,ENSSMAG00000005717,ENSSMAG00000005730,ENSSMAG00000005760,ENSSMAG00000005780,ENSSMAG00000005784,ENSSMAG00000005795,ENSSMAG00000005855,ENSSMAG00000005873,ENSSMAG00000005889,ENSSMAG00000005909,ENSSMAG00000005930,ENSSMAG00000005938,ENSSMAG00000005971,ENSSMAG00000006036,ENSSMAG00000006052,ENSSMAG00000006053,ENSSMAG00000006060,ENSSMAG00000006062,ENSSMAG00000006104,ENSSMAG00000006106,ENSSMAG00000006120,ENSSMAG00000006157,ENSSMAG00000006189,ENSSMAG00000006226,ENSSMAG00000006262,ENSSMAG00000006271,ENSSMAG00000006305,ENSSMAG00000006314,ENSSMAG00000006339,ENSSMAG00000006361,ENSSMAG00000006372,ENSSMAG00000006374,ENSSMAG00000006405,ENSSMAG00000006406,ENSSMAG00000006415,ENSSMAG00000006440,ENSSMAG00000006466,ENSSMAG00000006484,ENSSMAG00000006487,ENSSMAG00000006536,ENSSMAG00000006550,ENSSMAG00000006601,ENSSMAG00000006605,ENSSMAG00000006612,ENSSMAG00000006641,ENSSMAG00000006647,ENSSMAG00000006664,ENSSMAG00000006667,ENSSMAG00000006673,ENSSMAG00000006697,ENSSMAG00000006714,ENSSMAG00000006719,ENSSMAG00000006725,ENSSMAG00000006729,ENSSMAG00000006736,ENSSMAG00000006743,ENSSMAG00000006765,ENSSMAG00000006767,ENSSMAG00000006811,ENSSMAG00000006817,ENSSMAG00000006818,ENSSMAG00000006844,ENSSMAG00000006867,ENSSMAG00000006919,ENSSMAG00000006921,ENSSMAG00000006929,ENSSMAG00000006945,ENSSMAG00000006954,ENSSMAG00000006955,ENSSMAG00000006974,ENSSMAG00000006986,ENSSMAG00000007044,ENSSMAG00000007054,ENSSMAG00000007067,ENSSMAG00000007070,ENSSMAG00000007081,ENSSMAG00000007100,ENSSMAG00000007101,ENSSMAG00000007113,ENSSMAG00000007133,ENSSMAG00000007173,ENSSMAG00000007187,ENSSMAG00000007196,ENSSMAG00000007207,ENSSMAG00000007208,ENSSMAG00000007212,ENSSMAG00000007273,ENSSMAG00000007282,ENSSMAG00000007400,ENSSMAG00000007407,ENSSMAG00000007419,ENSSMAG00000007435,ENSSMAG00000007436,ENSSMAG00000007441,ENSSMAG00000007444,ENSSMAG00000007453,ENSSMAG00000007466,ENSSMAG00000007468,ENSSMAG00000007521,ENSSMAG00000007557,ENSSMAG00000007590,ENSSMAG00000007598,ENSSMAG00000007600,ENSSMAG00000007618,ENSSMAG00000007637,ENSSMAG00000007659,ENSSMAG00000007675,ENSSMAG00000007731,ENSSMAG00000007798,ENSSMAG00000007816,ENSSMAG00000007832,ENSSMAG00000007851,ENSSMAG00000007907,ENSSMAG00000007913,ENSSMAG00000007915,ENSSMAG00000007922,ENSSMAG00000007940,ENSSMAG00000007942,ENSSMAG00000007982,ENSSMAG00000007987,ENSSMAG00000007997,ENSSMAG00000008033,ENSSMAG00000008048,ENSSMAG00000008049,ENSSMAG00000008069,ENSSMAG00000008106,ENSSMAG00000008132,ENSSMAG00000008134,ENSSMAG00000008179,ENSSMAG00000008211,ENSSMAG00000008225,ENSSMAG00000008229,ENSSMAG00000008264,ENSSMAG00000008273,ENSSMAG00000008335,ENSSMAG00000008350,ENSSMAG00000008362,ENSSMAG00000008368,ENSSMAG00000008385,ENSSMAG00000008395,ENSSMAG00000008411,ENSSMAG00000008457,ENSSMAG00000008496,ENSSMAG00000008566,ENSSMAG00000008646,ENSSMAG00000008688,ENSSMAG00000008756,ENSSMAG00000008765,ENSSMAG00000008767,ENSSMAG00000008787,ENSSMAG00000008798,ENSSMAG00000008830,ENSSMAG00000008835,ENSSMAG00000008868,ENSSMAG00000008869,ENSSMAG00000008879,ENSSMAG00000008880,ENSSMAG00000008891,ENSSMAG00000008898,ENSSMAG00000008915,ENSSMAG00000008921,ENSSMAG00000008931,ENSSMAG00000008957,ENSSMAG00000008988,ENSSMAG00000008993,ENSSMAG00000008997,ENSSMAG00000009002,ENSSMAG00000009047,ENSSMAG00000009083,ENSSMAG00000009095,ENSSMAG00000009107,ENSSMAG00000009119,ENSSMAG00000009145,ENSSMAG00000009189,ENSSMAG00000009224,ENSSMAG00000009225,ENSSMAG00000009264,ENSSMAG00000009297,ENSSMAG00000009304,ENSSMAG00000009305,ENSSMAG00000009318,ENSSMAG00000009327,ENSSMAG00000009341,ENSSMAG00000009345,ENSSMAG00000009381,ENSSMAG00000009382,ENSSMAG00000009396,ENSSMAG00000009403,ENSSMAG00000009414,ENSSMAG00000009430,ENSSMAG00000009443,ENSSMAG00000009454,ENSSMAG00000009472,ENSSMAG00000009482,ENSSMAG00000009547,ENSSMAG00000009581,ENSSMAG00000009584,ENSSMAG00000009596,ENSSMAG00000009616,ENSSMAG00000009634,ENSSMAG00000009638,ENSSMAG00000009657,ENSSMAG00000009661,ENSSMAG00000009664,ENSSMAG00000009707,ENSSMAG00000009718,ENSSMAG00000009720,ENSSMAG00000009734,ENSSMAG00000009745,ENSSMAG00000009753,ENSSMAG00000009755,ENSSMAG00000009772,ENSSMAG00000009784,ENSSMAG00000009788,ENSSMAG00000009794,ENSSMAG00000009805,ENSSMAG00000009810,ENSSMAG00000009813,ENSSMAG00000009834,ENSSMAG00000009879,ENSSMAG00000009897,ENSSMAG00000009987,ENSSMAG00000010015,ENSSMAG00000010031,ENSSMAG00000010040,ENSSMAG00000010053,ENSSMAG00000010093,ENSSMAG00000010094,ENSSMAG00000010102,ENSSMAG00000010122,ENSSMAG00000010135,ENSSMAG00000010143,ENSSMAG00000010154,ENSSMAG00000010168,ENSSMAG00000010174,ENSSMAG00000010176,ENSSMAG00000010181,ENSSMAG00000010197,ENSSMAG00000010213,ENSSMAG00000010238,ENSSMAG00000010258,ENSSMAG00000010263,ENSSMAG00000010266,ENSSMAG00000010275,ENSSMAG00000010280,ENSSMAG00000010300,ENSSMAG00000010304,ENSSMAG00000010323,ENSSMAG00000010334,ENSSMAG00000010343,ENSSMAG00000010350,ENSSMAG00000010365,ENSSMAG00000010373,ENSSMAG00000010408,ENSSMAG00000010422,ENSSMAG00000010466,ENSSMAG00000010467,ENSSMAG00000010476,ENSSMAG00000010486,ENSSMAG00000010487,ENSSMAG00000010488,ENSSMAG00000010554,ENSSMAG00000010563,ENSSMAG00000010588,ENSSMAG00000010621,ENSSMAG00000010665,ENSSMAG00000010677,ENSSMAG00000010695,ENSSMAG00000010706,ENSSMAG00000010711,ENSSMAG00000010781,ENSSMAG00000010790,ENSSMAG00000010796,ENSSMAG00000010806,ENSSMAG00000010840,ENSSMAG00000010870,ENSSMAG00000010879,ENSSMAG00000010885,ENSSMAG00000010916,ENSSMAG00000010933,ENSSMAG00000010953,ENSSMAG00000010954,ENSSMAG00000010998,ENSSMAG00000011080,ENSSMAG00000011083,ENSSMAG00000011142,ENSSMAG00000011151,ENSSMAG00000011152,ENSSMAG00000011153,ENSSMAG00000011157,ENSSMAG00000011220,ENSSMAG00000011226,ENSSMAG00000011257,ENSSMAG00000011267,ENSSMAG00000011274,ENSSMAG00000011279,ENSSMAG00000011296,ENSSMAG00000011301,ENSSMAG00000011311,ENSSMAG00000011338,ENSSMAG00000011350,ENSSMAG00000011399,ENSSMAG00000011419,ENSSMAG00000011430,ENSSMAG00000011444,ENSSMAG00000011485,ENSSMAG00000011493,ENSSMAG00000011504,ENSSMAG00000011558,ENSSMAG00000011559,ENSSMAG00000011572,ENSSMAG00000011638,ENSSMAG00000011650,ENSSMAG00000011656,ENSSMAG00000011672,ENSSMAG00000011677,ENSSMAG00000011685,ENSSMAG00000011689,ENSSMAG00000011724,ENSSMAG00000011738,ENSSMAG00000011753,ENSSMAG00000011758,ENSSMAG00000011767,ENSSMAG00000011806,ENSSMAG00000011851,ENSSMAG00000011853,ENSSMAG00000011855,ENSSMAG00000011858,ENSSMAG00000011861,ENSSMAG00000011884,ENSSMAG00000011901,ENSSMAG00000011908,ENSSMAG00000011915,ENSSMAG00000011951,ENSSMAG00000011965,ENSSMAG00000011973,ENSSMAG00000012014,ENSSMAG00000012029,ENSSMAG00000012066,ENSSMAG00000012071,ENSSMAG00000012081,ENSSMAG00000012082,ENSSMAG00000012086,ENSSMAG00000012101,ENSSMAG00000012105,ENSSMAG00000012119,ENSSMAG00000012133,ENSSMAG00000012138,ENSSMAG00000012151,ENSSMAG00000012159,ENSSMAG00000012164,ENSSMAG00000012166,ENSSMAG00000012289,ENSSMAG00000012294,ENSSMAG00000012335,ENSSMAG00000012337,ENSSMAG00000012399,ENSSMAG00000012400,ENSSMAG00000012409,ENSSMAG00000012416,ENSSMAG00000012428,ENSSMAG00000012430,ENSSMAG00000012447,ENSSMAG00000012475,ENSSMAG00000012476,ENSSMAG00000012489,ENSSMAG00000012491,ENSSMAG00000012530,ENSSMAG00000012560,ENSSMAG00000012573,ENSSMAG00000012596,ENSSMAG00000012618,ENSSMAG00000012626,ENSSMAG00000012628,ENSSMAG00000012631,ENSSMAG00000012770,ENSSMAG00000012782,ENSSMAG00000012792,ENSSMAG00000012794,ENSSMAG00000012803,ENSSMAG00000012868,ENSSMAG00000012875,ENSSMAG00000012878,ENSSMAG00000012894,ENSSMAG00000012895,ENSSMAG00000012913,ENSSMAG00000012925,ENSSMAG00000012969,ENSSMAG00000012985,ENSSMAG00000012987,ENSSMAG00000012992,ENSSMAG00000012993,ENSSMAG00000012998,ENSSMAG00000013002,ENSSMAG00000013090,ENSSMAG00000013099,ENSSMAG00000013106,ENSSMAG00000013135,ENSSMAG00000013166,ENSSMAG00000013191,ENSSMAG00000013211,ENSSMAG00000013221,ENSSMAG00000013252,ENSSMAG00000013259,ENSSMAG00000013284,ENSSMAG00000013323,ENSSMAG00000013334,ENSSMAG00000013369,ENSSMAG00000013442,ENSSMAG00000013450,ENSSMAG00000013463,ENSSMAG00000013470,ENSSMAG00000013503,ENSSMAG00000013516,ENSSMAG00000013559,ENSSMAG00000013571,ENSSMAG00000013588,ENSSMAG00000013630,ENSSMAG00000013640,ENSSMAG00000013641,ENSSMAG00000013672,ENSSMAG00000013679,ENSSMAG00000013682,ENSSMAG00000013707,ENSSMAG00000013709,ENSSMAG00000013724,ENSSMAG00000013762,ENSSMAG00000013772,ENSSMAG00000013775,ENSSMAG00000013779,ENSSMAG00000013784,ENSSMAG00000013802,ENSSMAG00000013810,ENSSMAG00000013817,ENSSMAG00000013821,ENSSMAG00000013849,ENSSMAG00000013852,ENSSMAG00000013854,ENSSMAG00000013857,ENSSMAG00000013873,ENSSMAG00000013885,ENSSMAG00000013891,ENSSMAG00000013905,ENSSMAG00000013921,ENSSMAG00000013924,ENSSMAG00000013930,ENSSMAG00000013941,ENSSMAG00000013977,ENSSMAG00000013982,ENSSMAG00000013997,ENSSMAG00000014009,ENSSMAG00000014011,ENSSMAG00000014018,ENSSMAG00000014019,ENSSMAG00000014052,ENSSMAG00000014056,ENSSMAG00000014068,ENSSMAG00000014079,ENSSMAG00000014114,ENSSMAG00000014185,ENSSMAG00000014225,ENSSMAG00000014228,ENSSMAG00000014248,ENSSMAG00000014266,ENSSMAG00000014270,ENSSMAG00000014273,ENSSMAG00000014274,ENSSMAG00000014319,ENSSMAG00000014325,ENSSMAG00000014336,ENSSMAG00000014337,ENSSMAG00000014338,ENSSMAG00000014342,ENSSMAG00000014371,ENSSMAG00000014389,ENSSMAG00000014428,ENSSMAG00000014430,ENSSMAG00000014452,ENSSMAG00000014514,ENSSMAG00000014517,ENSSMAG00000014518,ENSSMAG00000014547,ENSSMAG00000014554,ENSSMAG00000014573,ENSSMAG00000014623,ENSSMAG00000014629,ENSSMAG00000014670,ENSSMAG00000014680,ENSSMAG00000014703,ENSSMAG00000014706,ENSSMAG00000014748,ENSSMAG00000014755,ENSSMAG00000014768,ENSSMAG00000014772,ENSSMAG00000014795,ENSSMAG00000014813,ENSSMAG00000014823,ENSSMAG00000014838,ENSSMAG00000014873,ENSSMAG00000014875,ENSSMAG00000014888,ENSSMAG00000014895,ENSSMAG00000014926,ENSSMAG00000015001,ENSSMAG00000015045,ENSSMAG00000015067,ENSSMAG00000015074,ENSSMAG00000015082,ENSSMAG00000015084,ENSSMAG00000015176,ENSSMAG00000015184,ENSSMAG00000015233,ENSSMAG00000015265,ENSSMAG00000015285,ENSSMAG00000015300,ENSSMAG00000015342,ENSSMAG00000015366,ENSSMAG00000015392,ENSSMAG00000015395,ENSSMAG00000015400,ENSSMAG00000015407,ENSSMAG00000015418,ENSSMAG00000015432,ENSSMAG00000015441,ENSSMAG00000015449,ENSSMAG00000015474,ENSSMAG00000015501,ENSSMAG00000015536,ENSSMAG00000015598,ENSSMAG00000015617,ENSSMAG00000015654,ENSSMAG00000015677,ENSSMAG00000015693,ENSSMAG00000015699,ENSSMAG00000015700,ENSSMAG00000015739,ENSSMAG00000015751,ENSSMAG00000015759,ENSSMAG00000015778,ENSSMAG00000015819,ENSSMAG00000015834,ENSSMAG00000015836,ENSSMAG00000015862,ENSSMAG00000015891,ENSSMAG00000015924,ENSSMAG00000015932,ENSSMAG00000015954,ENSSMAG00000015974,ENSSMAG00000015987,ENSSMAG00000016066,ENSSMAG00000016071,ENSSMAG00000016101,ENSSMAG00000016121,ENSSMAG00000016212,ENSSMAG00000016215,ENSSMAG00000016219,ENSSMAG00000016227,ENSSMAG00000016237,ENSSMAG00000016270,ENSSMAG00000016275,ENSSMAG00000016276,ENSSMAG00000016281,ENSSMAG00000016291,ENSSMAG00000016292,ENSSMAG00000016303,ENSSMAG00000016314,ENSSMAG00000016343,ENSSMAG00000016350,ENSSMAG00000016364,ENSSMAG00000016390,ENSSMAG00000016441,ENSSMAG00000016462,ENSSMAG00000016466,ENSSMAG00000016551,ENSSMAG00000016563,ENSSMAG00000016574,ENSSMAG00000016583,ENSSMAG00000016638,ENSSMAG00000016644,ENSSMAG00000016657,ENSSMAG00000016659,ENSSMAG00000016772,ENSSMAG00000016793,ENSSMAG00000016844,ENSSMAG00000016847,ENSSMAG00000016863,ENSSMAG00000016946,ENSSMAG00000017008,ENSSMAG00000017011,ENSSMAG00000017079,ENSSMAG00000017109,ENSSMAG00000017125,ENSSMAG00000017131,ENSSMAG00000017148,ENSSMAG00000017171,ENSSMAG00000017202,ENSSMAG00000017221,ENSSMAG00000017289,ENSSMAG00000017318,ENSSMAG00000017341,ENSSMAG00000017347,ENSSMAG00000017358,ENSSMAG00000017373,ENSSMAG00000017427,ENSSMAG00000017456,ENSSMAG00000017463,ENSSMAG00000017499,ENSSMAG00000017518,ENSSMAG00000017527,ENSSMAG00000017547,ENSSMAG00000017552,ENSSMAG00000017571,ENSSMAG00000017581,ENSSMAG00000017590,ENSSMAG00000017602,ENSSMAG00000017652,ENSSMAG00000017783,ENSSMAG00000017792,ENSSMAG00000017809,ENSSMAG00000017825,ENSSMAG00000017841,ENSSMAG00000017891,ENSSMAG00000017959,ENSSMAG00000017965,ENSSMAG00000017989,ENSSMAG00000017996,ENSSMAG00000017998,ENSSMAG00000018009,ENSSMAG00000018015,ENSSMAG00000018027,ENSSMAG00000018030,ENSSMAG00000018035,ENSSMAG00000018104,ENSSMAG00000018113,ENSSMAG00000018115,ENSSMAG00000018158,ENSSMAG00000018183,ENSSMAG00000018193,ENSSMAG00000018198,ENSSMAG00000018202,ENSSMAG00000018207,ENSSMAG00000018239,ENSSMAG00000018243,ENSSMAG00000018247,ENSSMAG00000018275,ENSSMAG00000018282,ENSSMAG00000018421,ENSSMAG00000018435,ENSSMAG00000018455,ENSSMAG00000018471,ENSSMAG00000018502,ENSSMAG00000018506,ENSSMAG00000018532,ENSSMAG00000018541,ENSSMAG00000018560,ENSSMAG00000018571,ENSSMAG00000018618,ENSSMAG00000018711,ENSSMAG00000018716,ENSSMAG00000018718,ENSSMAG00000018733,ENSSMAG00000018807,ENSSMAG00000018819,ENSSMAG00000018852,ENSSMAG00000018865,ENSSMAG00000018876,ENSSMAG00000018907,ENSSMAG00000018958,ENSSMAG00000019038,ENSSMAG00000019060,ENSSMAG00000019075,ENSSMAG00000019094,ENSSMAG00000019114,ENSSMAG00000019130,ENSSMAG00000019135,ENSSMAG00000019141,ENSSMAG00000019142,ENSSMAG00000019150,ENSSMAG00000019182,ENSSMAG00000019196,ENSSMAG00000019213,ENSSMAG00000019239,ENSSMAG00000019247,ENSSMAG00000019307,ENSSMAG00000019314,ENSSMAG00000019318,ENSSMAG00000019328,ENSSMAG00000019390,ENSSMAG00000019413,ENSSMAG00000019423,ENSSMAG00000019452,ENSSMAG00000019469,ENSSMAG00000019485,ENSSMAG00000019490,ENSSMAG00000019533,ENSSMAG00000019624,ENSSMAG00000019629,ENSSMAG00000019632,ENSSMAG00000019637,ENSSMAG00000019650,ENSSMAG00000019677,ENSSMAG00000019722,ENSSMAG00000019751,ENSSMAG00000019775,ENSSMAG00000019783,ENSSMAG00000019804,ENSSMAG00000019836,ENSSMAG00000019848,ENSSMAG00000019930,ENSSMAG00000019972,ENSSMAG00000020036,ENSSMAG00000020078,ENSSMAG00000020099,ENSSMAG00000020103,ENSSMAG00000020105,ENSSMAG00000020109,ENSSMAG00000020118,ENSSMAG00000020126,ENSSMAG00000020135,ENSSMAG00000020142,ENSSMAG00000020155,ENSSMAG00000020174,ENSSMAG00000020190,ENSSMAG00000020210,ENSSMAG00000020213,ENSSMAG00000020255,ENSSMAG00000020259,ENSSMAG00000020295,ENSSMAG00000020317,ENSSMAG00000020323,ENSSMAG00000020390,ENSSMAG00000020436,ENSSMAG00000020454,ENSSMAG00000020496,ENSSMAG00000020514,ENSSMAG00000020533,ENSSMAG00000020534,ENSSMAG00000020594,ENSSMAG00000020606,ENSSMAG00000020615,ENSSMAG00000020628,ENSSMAG00000020633,ENSSMAG00000020639,ENSSMAG00000020642,ENSSMAG00000020643,ENSSMAG00000020644,ENSSMAG00000020668,ENSSMAG00000020683,ENSSMAG00000020699,ENSSMAG00000020719,ENSSMAG00000020729,ENSSMAG00000020732,ENSSMAG00000020736,ENSSMAG00000020751,ENSSMAG00000020760,ENSSMAG00000020784,ENSSMAG00000020800,ENSSMAG00000020820,ENSSMAG00000020840,ENSSMAG00000020842,ENSSMAG00000020860,ENSSMAG00000020892,ENSSMAG00000020894,ENSSMAG00000020901,ENSSMAG00000020934,ENSSMAG00000020938,ENSSMAG00000020947,ENSSMAG00000020987,ENSSMAG00000021011,ENSSMAG00000021014,ENSSMAG00000021021,ENSSMAG00000021029,ENSSMAG00000021067,ENSSMAG00000021080,ENSSMAG00000021098,ENSSMAG00000021102,ENSSMAG00000021118,ENSSMAG00000021131,ENSSMAG00000021136,ENSSMAG00000021176,ENSSMAG00000021184,ENSSMAG00000021199,ENSSMAG00000021214,ENSSMAG00000021217,ENSSMAG00000021218,ENSSMAG00000021241,ENSSMAG00000021264,ENSSMAG00000021268,ENSSMAG00000021282,ENSSMAG00000021289,ENSSMAG00000021302,ENSSMAG00000021307,ENSSMAG00000021322,ENSSMAG00000021324,ENSSMAG00000021349,ENSSMAG00000021362,ENSSMAG00000021395,ENSSMAG00000021431,ENSSMAG00000021440,ENSSMAG00000021588,ENSSMAG00000021814,ENSSMAG00000021850,ENSSMAG00000021876,ENSSMAG00000021897,ENSSMAG00000022068,ENSSMAG00000022278,ENSSMAG00000022293,ENSSMAG00000022531,ENSSMAG00000022734,ENSSMAG00000022812,ENSSMAG00000022859,ENSSMAG00000022878,ENSSMAG00000022942,ENSSMAG00000022952,ENSSMAG00000023469,ENSSMAG00000023490,ENSSMAG00000023491,ENSSMAG00000023627,ENSSMAG00000023694,ENSSMAG00000023796,ENSSMAG00000023903,ENSSMAG00000024076,ENSSMAG00000024174,ENSSMAG00000024257,ENSSMAG00000024502,ENSSMAG00000024732,ENSSMAG00000024795,ENSSMAG00000024801,ENSSMAG00000024835,ENSSMAG00000025063,ENSSMAG00000025112,ENSSMAG00000025353,ENSSMAG00000025365,ENSSMAG00000025403,ENSSMAG00000025611,ENSSMAG00000026047,ENSSMAG00000026141,ENSSMAG00000026302,ENSSMAG00000026396,ENSSMAG00000026432,ENSSMAG00000026563,ENSSMAG00000026730,ENSSMAG00000027043,ENSSMAG00000027145,ENSSMAG00000027149,ENSSMAG00000027159,ENSSMAG00000027207,ENSSMAG00000027231,ENSSMAG00000027348,ENSSMAG00000027469,ENSSMAG00000027473,ENSSMAG00000027650,ENSSMAG00000027684,ENSSMAG00000027878,ENSSMAG00000027884,ENSSMAG00000027996,ENSSMAG00000028158,ENSSMAG00000028249,ENSSMAG00000028574,ENSSMAG00000028849,ENSSMAG00000029191,ENSSMAG00000029745,ENSSMAG00000029786,ENSSMAG00000029868,ENSSMAG00000029955,ENSSMAG00000030051,ENSSMAG00000030126,ENSSMAG00000030185,ENSSMAG00000030493,ENSSMAG00000030557,ENSSMAG00000030669,ENSSMAG00000031028,ENSSMAG00000031055,ENSSMAG00000031641,ENSSMAG00000031965,ENSSMAG00000032050,ENSSMAG00000032096,ENSSMAG00000032152,ENSSMAG00000032361,ENSSMAG00000032375,ENSSMAG00000032479,ENSSMAG00000032613,ENSSMAG00000032704,ENSSMAG00000032706,ENSSMAG00000033011,ENSSMAG00000033019,ENSSMAG00000033089,ENSSMAG00000033295,ENSSMAG00000033368,ENSSMAG00000033427,ENSSMAG00000033434,ENSSMAG00000033436,ENSSMAG00000033544,ENSSMAG00000033548,ENSSMAG00000033559,ENSSMAG00000033634,ENSSMAG00000034386,ENSSMAG00000034588,ENSSMAG00000034731,ENSSMAG00000034817,ENSSMAG00000034866,ENSSMAG00000034938,ENSSMAG00000035062,ENSSMAG00000035103,ENSSMAG00000035420,ENSSMAG00000035497,ENSSMAG00000035692,ENSSMAG00000035719,ENSSMAG00000035812,ENSSMAG00000035901,ENSSMAG00000035988,ENSSMAG00000036307,ENSSMAG00000036316,ENSSMAG00000036437,ENSSMAG00000036590,ENSSMAG00000036603,ENSSMAG00000036614,ENSSMAG00000036683,ENSSMAG00000036720,ENSSMAG00000036788,ENSSMAG00000036858,ENSSMAG00000036865,ENSSMAG00000037054,ENSSMAG00000037134,ENSSMAG00000037159,ENSSMAG00000037170,ENSSMAG00000037230,ENSSMAG00000037231,ENSSMAG00000037308,ENSSMAG00000037341,ENSSMAG00000037384,ENSSMAG00000037478,ENSSMAG00000037683,ENSSMAG00000037802,ENSSMAG00000037836,ENSSMAG00000037919,ENSSMAG00000037921,ENSSMAG00000037937,ENSSMAG00000037967
GO:BP	cellular biosynthetic process	GO:0044249	1.5e-71	70.8233	2974	8728	1184	34453	ENSSMAG00000000017,ENSSMAG00000000041,ENSSMAG00000000073,ENSSMAG00000000077,ENSSMAG00000000103,ENSSMAG00000000104,ENSSMAG00000000110,ENSSMAG00000000114,ENSSMAG00000000137,ENSSMAG00000000140,ENSSMAG00000000158,ENSSMAG00000000214,ENSSMAG00000000240,ENSSMAG00000000244,ENSSMAG00000000253,ENSSMAG00000000258,ENSSMAG00000000328,ENSSMAG00000000402,ENSSMAG00000000471,ENSSMAG00000000475,ENSSMAG00000000509,ENSSMAG00000000518,ENSSMAG00000000547,ENSSMAG00000000552,ENSSMAG00000000557,ENSSMAG00000000641,ENSSMAG00000000667,ENSSMAG00000000723,ENSSMAG00000000754,ENSSMAG00000000755,ENSSMAG00000000794,ENSSMAG00000000796,ENSSMAG00000000815,ENSSMAG00000000822,ENSSMAG00000000829,ENSSMAG00000000964,ENSSMAG00000000978,ENSSMAG00000000983,ENSSMAG00000001014,ENSSMAG00000001020,ENSSMAG00000001030,ENSSMAG00000001033,ENSSMAG00000001035,ENSSMAG00000001039,ENSSMAG00000001043,ENSSMAG00000001049,ENSSMAG00000001116,ENSSMAG00000001160,ENSSMAG00000001235,ENSSMAG00000001254,ENSSMAG00000001328,ENSSMAG00000001330,ENSSMAG00000001382,ENSSMAG00000001402,ENSSMAG00000001437,ENSSMAG00000001440,ENSSMAG00000001449,ENSSMAG00000001465,ENSSMAG00000001470,ENSSMAG00000001479,ENSSMAG00000001481,ENSSMAG00000001505,ENSSMAG00000001515,ENSSMAG00000001521,ENSSMAG00000001578,ENSSMAG00000001594,ENSSMAG00000001597,ENSSMAG00000001603,ENSSMAG00000001611,ENSSMAG00000001616,ENSSMAG00000001625,ENSSMAG00000001640,ENSSMAG00000001645,ENSSMAG00000001680,ENSSMAG00000001690,ENSSMAG00000001692,ENSSMAG00000001696,ENSSMAG00000001700,ENSSMAG00000001704,ENSSMAG00000001706,ENSSMAG00000001713,ENSSMAG00000001780,ENSSMAG00000001783,ENSSMAG00000001784,ENSSMAG00000001815,ENSSMAG00000001832,ENSSMAG00000001864,ENSSMAG00000001886,ENSSMAG00000001917,ENSSMAG00000001980,ENSSMAG00000001981,ENSSMAG00000001986,ENSSMAG00000001992,ENSSMAG00000002024,ENSSMAG00000002026,ENSSMAG00000002059,ENSSMAG00000002073,ENSSMAG00000002075,ENSSMAG00000002077,ENSSMAG00000002100,ENSSMAG00000002142,ENSSMAG00000002190,ENSSMAG00000002197,ENSSMAG00000002214,ENSSMAG00000002227,ENSSMAG00000002255,ENSSMAG00000002273,ENSSMAG00000002276,ENSSMAG00000002323,ENSSMAG00000002339,ENSSMAG00000002340,ENSSMAG00000002358,ENSSMAG00000002429,ENSSMAG00000002467,ENSSMAG00000002498,ENSSMAG00000002517,ENSSMAG00000002523,ENSSMAG00000002529,ENSSMAG00000002544,ENSSMAG00000002552,ENSSMAG00000002558,ENSSMAG00000002566,ENSSMAG00000002568,ENSSMAG00000002578,ENSSMAG00000002593,ENSSMAG00000002595,ENSSMAG00000002596,ENSSMAG00000002597,ENSSMAG00000002699,ENSSMAG00000002710,ENSSMAG00000002767,ENSSMAG00000002788,ENSSMAG00000002827,ENSSMAG00000002835,ENSSMAG00000002841,ENSSMAG00000002842,ENSSMAG00000002849,ENSSMAG00000002859,ENSSMAG00000002863,ENSSMAG00000002903,ENSSMAG00000002915,ENSSMAG00000002921,ENSSMAG00000003013,ENSSMAG00000003095,ENSSMAG00000003148,ENSSMAG00000003176,ENSSMAG00000003177,ENSSMAG00000003195,ENSSMAG00000003200,ENSSMAG00000003201,ENSSMAG00000003218,ENSSMAG00000003246,ENSSMAG00000003282,ENSSMAG00000003287,ENSSMAG00000003289,ENSSMAG00000003299,ENSSMAG00000003310,ENSSMAG00000003331,ENSSMAG00000003333,ENSSMAG00000003334,ENSSMAG00000003346,ENSSMAG00000003361,ENSSMAG00000003366,ENSSMAG00000003384,ENSSMAG00000003391,ENSSMAG00000003394,ENSSMAG00000003414,ENSSMAG00000003417,ENSSMAG00000003422,ENSSMAG00000003453,ENSSMAG00000003469,ENSSMAG00000003510,ENSSMAG00000003537,ENSSMAG00000003546,ENSSMAG00000003573,ENSSMAG00000003608,ENSSMAG00000003618,ENSSMAG00000003640,ENSSMAG00000003669,ENSSMAG00000003712,ENSSMAG00000003721,ENSSMAG00000003727,ENSSMAG00000003735,ENSSMAG00000003744,ENSSMAG00000003803,ENSSMAG00000003884,ENSSMAG00000003899,ENSSMAG00000003937,ENSSMAG00000003957,ENSSMAG00000003967,ENSSMAG00000004006,ENSSMAG00000004007,ENSSMAG00000004036,ENSSMAG00000004078,ENSSMAG00000004098,ENSSMAG00000004129,ENSSMAG00000004135,ENSSMAG00000004151,ENSSMAG00000004167,ENSSMAG00000004206,ENSSMAG00000004243,ENSSMAG00000004281,ENSSMAG00000004282,ENSSMAG00000004317,ENSSMAG00000004320,ENSSMAG00000004327,ENSSMAG00000004328,ENSSMAG00000004344,ENSSMAG00000004385,ENSSMAG00000004391,ENSSMAG00000004399,ENSSMAG00000004428,ENSSMAG00000004467,ENSSMAG00000004511,ENSSMAG00000004512,ENSSMAG00000004543,ENSSMAG00000004550,ENSSMAG00000004596,ENSSMAG00000004630,ENSSMAG00000004708,ENSSMAG00000004762,ENSSMAG00000004800,ENSSMAG00000004822,ENSSMAG00000004855,ENSSMAG00000004867,ENSSMAG00000004870,ENSSMAG00000004896,ENSSMAG00000004904,ENSSMAG00000004934,ENSSMAG00000004944,ENSSMAG00000004947,ENSSMAG00000004960,ENSSMAG00000004963,ENSSMAG00000004972,ENSSMAG00000005003,ENSSMAG00000005015,ENSSMAG00000005016,ENSSMAG00000005024,ENSSMAG00000005047,ENSSMAG00000005057,ENSSMAG00000005096,ENSSMAG00000005178,ENSSMAG00000005213,ENSSMAG00000005219,ENSSMAG00000005234,ENSSMAG00000005281,ENSSMAG00000005307,ENSSMAG00000005308,ENSSMAG00000005341,ENSSMAG00000005344,ENSSMAG00000005352,ENSSMAG00000005354,ENSSMAG00000005356,ENSSMAG00000005387,ENSSMAG00000005409,ENSSMAG00000005469,ENSSMAG00000005476,ENSSMAG00000005510,ENSSMAG00000005533,ENSSMAG00000005564,ENSSMAG00000005565,ENSSMAG00000005574,ENSSMAG00000005600,ENSSMAG00000005620,ENSSMAG00000005655,ENSSMAG00000005660,ENSSMAG00000005666,ENSSMAG00000005675,ENSSMAG00000005682,ENSSMAG00000005695,ENSSMAG00000005717,ENSSMAG00000005730,ENSSMAG00000005760,ENSSMAG00000005780,ENSSMAG00000005784,ENSSMAG00000005795,ENSSMAG00000005855,ENSSMAG00000005873,ENSSMAG00000005889,ENSSMAG00000005909,ENSSMAG00000005930,ENSSMAG00000005938,ENSSMAG00000005971,ENSSMAG00000006036,ENSSMAG00000006052,ENSSMAG00000006053,ENSSMAG00000006060,ENSSMAG00000006062,ENSSMAG00000006104,ENSSMAG00000006106,ENSSMAG00000006120,ENSSMAG00000006157,ENSSMAG00000006189,ENSSMAG00000006226,ENSSMAG00000006262,ENSSMAG00000006271,ENSSMAG00000006305,ENSSMAG00000006314,ENSSMAG00000006339,ENSSMAG00000006361,ENSSMAG00000006372,ENSSMAG00000006374,ENSSMAG00000006405,ENSSMAG00000006406,ENSSMAG00000006415,ENSSMAG00000006440,ENSSMAG00000006466,ENSSMAG00000006487,ENSSMAG00000006536,ENSSMAG00000006550,ENSSMAG00000006601,ENSSMAG00000006605,ENSSMAG00000006612,ENSSMAG00000006641,ENSSMAG00000006647,ENSSMAG00000006664,ENSSMAG00000006667,ENSSMAG00000006673,ENSSMAG00000006697,ENSSMAG00000006714,ENSSMAG00000006719,ENSSMAG00000006725,ENSSMAG00000006729,ENSSMAG00000006736,ENSSMAG00000006743,ENSSMAG00000006765,ENSSMAG00000006767,ENSSMAG00000006811,ENSSMAG00000006818,ENSSMAG00000006844,ENSSMAG00000006867,ENSSMAG00000006921,ENSSMAG00000006929,ENSSMAG00000006945,ENSSMAG00000006954,ENSSMAG00000006955,ENSSMAG00000006974,ENSSMAG00000006986,ENSSMAG00000007044,ENSSMAG00000007054,ENSSMAG00000007067,ENSSMAG00000007070,ENSSMAG00000007081,ENSSMAG00000007100,ENSSMAG00000007101,ENSSMAG00000007113,ENSSMAG00000007133,ENSSMAG00000007173,ENSSMAG00000007187,ENSSMAG00000007196,ENSSMAG00000007207,ENSSMAG00000007208,ENSSMAG00000007212,ENSSMAG00000007273,ENSSMAG00000007282,ENSSMAG00000007400,ENSSMAG00000007407,ENSSMAG00000007419,ENSSMAG00000007435,ENSSMAG00000007436,ENSSMAG00000007441,ENSSMAG00000007453,ENSSMAG00000007466,ENSSMAG00000007468,ENSSMAG00000007521,ENSSMAG00000007557,ENSSMAG00000007590,ENSSMAG00000007598,ENSSMAG00000007600,ENSSMAG00000007618,ENSSMAG00000007637,ENSSMAG00000007659,ENSSMAG00000007675,ENSSMAG00000007731,ENSSMAG00000007798,ENSSMAG00000007816,ENSSMAG00000007832,ENSSMAG00000007851,ENSSMAG00000007907,ENSSMAG00000007913,ENSSMAG00000007915,ENSSMAG00000007922,ENSSMAG00000007940,ENSSMAG00000007942,ENSSMAG00000007982,ENSSMAG00000007987,ENSSMAG00000007997,ENSSMAG00000008033,ENSSMAG00000008048,ENSSMAG00000008049,ENSSMAG00000008069,ENSSMAG00000008106,ENSSMAG00000008132,ENSSMAG00000008134,ENSSMAG00000008179,ENSSMAG00000008211,ENSSMAG00000008225,ENSSMAG00000008229,ENSSMAG00000008264,ENSSMAG00000008273,ENSSMAG00000008335,ENSSMAG00000008350,ENSSMAG00000008362,ENSSMAG00000008368,ENSSMAG00000008385,ENSSMAG00000008395,ENSSMAG00000008411,ENSSMAG00000008457,ENSSMAG00000008566,ENSSMAG00000008646,ENSSMAG00000008688,ENSSMAG00000008756,ENSSMAG00000008765,ENSSMAG00000008767,ENSSMAG00000008787,ENSSMAG00000008798,ENSSMAG00000008830,ENSSMAG00000008835,ENSSMAG00000008868,ENSSMAG00000008869,ENSSMAG00000008879,ENSSMAG00000008880,ENSSMAG00000008891,ENSSMAG00000008898,ENSSMAG00000008915,ENSSMAG00000008921,ENSSMAG00000008931,ENSSMAG00000008957,ENSSMAG00000008988,ENSSMAG00000008993,ENSSMAG00000008997,ENSSMAG00000009002,ENSSMAG00000009083,ENSSMAG00000009095,ENSSMAG00000009107,ENSSMAG00000009119,ENSSMAG00000009145,ENSSMAG00000009189,ENSSMAG00000009224,ENSSMAG00000009225,ENSSMAG00000009264,ENSSMAG00000009297,ENSSMAG00000009304,ENSSMAG00000009305,ENSSMAG00000009318,ENSSMAG00000009327,ENSSMAG00000009341,ENSSMAG00000009345,ENSSMAG00000009381,ENSSMAG00000009382,ENSSMAG00000009396,ENSSMAG00000009403,ENSSMAG00000009414,ENSSMAG00000009430,ENSSMAG00000009443,ENSSMAG00000009454,ENSSMAG00000009472,ENSSMAG00000009482,ENSSMAG00000009547,ENSSMAG00000009581,ENSSMAG00000009584,ENSSMAG00000009596,ENSSMAG00000009616,ENSSMAG00000009634,ENSSMAG00000009638,ENSSMAG00000009657,ENSSMAG00000009661,ENSSMAG00000009664,ENSSMAG00000009707,ENSSMAG00000009718,ENSSMAG00000009720,ENSSMAG00000009734,ENSSMAG00000009745,ENSSMAG00000009753,ENSSMAG00000009755,ENSSMAG00000009772,ENSSMAG00000009784,ENSSMAG00000009788,ENSSMAG00000009794,ENSSMAG00000009805,ENSSMAG00000009810,ENSSMAG00000009813,ENSSMAG00000009834,ENSSMAG00000009879,ENSSMAG00000009897,ENSSMAG00000009987,ENSSMAG00000010015,ENSSMAG00000010031,ENSSMAG00000010040,ENSSMAG00000010053,ENSSMAG00000010093,ENSSMAG00000010094,ENSSMAG00000010102,ENSSMAG00000010122,ENSSMAG00000010135,ENSSMAG00000010143,ENSSMAG00000010154,ENSSMAG00000010168,ENSSMAG00000010174,ENSSMAG00000010176,ENSSMAG00000010181,ENSSMAG00000010197,ENSSMAG00000010213,ENSSMAG00000010238,ENSSMAG00000010258,ENSSMAG00000010263,ENSSMAG00000010266,ENSSMAG00000010275,ENSSMAG00000010280,ENSSMAG00000010300,ENSSMAG00000010304,ENSSMAG00000010323,ENSSMAG00000010334,ENSSMAG00000010343,ENSSMAG00000010350,ENSSMAG00000010365,ENSSMAG00000010373,ENSSMAG00000010408,ENSSMAG00000010422,ENSSMAG00000010466,ENSSMAG00000010467,ENSSMAG00000010476,ENSSMAG00000010486,ENSSMAG00000010487,ENSSMAG00000010488,ENSSMAG00000010554,ENSSMAG00000010563,ENSSMAG00000010588,ENSSMAG00000010621,ENSSMAG00000010665,ENSSMAG00000010677,ENSSMAG00000010695,ENSSMAG00000010706,ENSSMAG00000010711,ENSSMAG00000010781,ENSSMAG00000010790,ENSSMAG00000010796,ENSSMAG00000010840,ENSSMAG00000010870,ENSSMAG00000010879,ENSSMAG00000010885,ENSSMAG00000010916,ENSSMAG00000010933,ENSSMAG00000010953,ENSSMAG00000010954,ENSSMAG00000010998,ENSSMAG00000011080,ENSSMAG00000011083,ENSSMAG00000011142,ENSSMAG00000011151,ENSSMAG00000011152,ENSSMAG00000011153,ENSSMAG00000011157,ENSSMAG00000011220,ENSSMAG00000011226,ENSSMAG00000011257,ENSSMAG00000011267,ENSSMAG00000011274,ENSSMAG00000011279,ENSSMAG00000011296,ENSSMAG00000011311,ENSSMAG00000011338,ENSSMAG00000011350,ENSSMAG00000011399,ENSSMAG00000011419,ENSSMAG00000011430,ENSSMAG00000011444,ENSSMAG00000011485,ENSSMAG00000011493,ENSSMAG00000011504,ENSSMAG00000011558,ENSSMAG00000011559,ENSSMAG00000011572,ENSSMAG00000011638,ENSSMAG00000011650,ENSSMAG00000011656,ENSSMAG00000011672,ENSSMAG00000011677,ENSSMAG00000011685,ENSSMAG00000011689,ENSSMAG00000011724,ENSSMAG00000011738,ENSSMAG00000011758,ENSSMAG00000011767,ENSSMAG00000011806,ENSSMAG00000011851,ENSSMAG00000011853,ENSSMAG00000011855,ENSSMAG00000011858,ENSSMAG00000011861,ENSSMAG00000011879,ENSSMAG00000011884,ENSSMAG00000011901,ENSSMAG00000011908,ENSSMAG00000011915,ENSSMAG00000011951,ENSSMAG00000011965,ENSSMAG00000011973,ENSSMAG00000012014,ENSSMAG00000012029,ENSSMAG00000012066,ENSSMAG00000012071,ENSSMAG00000012081,ENSSMAG00000012082,ENSSMAG00000012086,ENSSMAG00000012101,ENSSMAG00000012105,ENSSMAG00000012119,ENSSMAG00000012133,ENSSMAG00000012138,ENSSMAG00000012151,ENSSMAG00000012159,ENSSMAG00000012164,ENSSMAG00000012166,ENSSMAG00000012289,ENSSMAG00000012294,ENSSMAG00000012335,ENSSMAG00000012337,ENSSMAG00000012399,ENSSMAG00000012400,ENSSMAG00000012409,ENSSMAG00000012416,ENSSMAG00000012428,ENSSMAG00000012430,ENSSMAG00000012447,ENSSMAG00000012475,ENSSMAG00000012476,ENSSMAG00000012489,ENSSMAG00000012491,ENSSMAG00000012560,ENSSMAG00000012573,ENSSMAG00000012596,ENSSMAG00000012618,ENSSMAG00000012626,ENSSMAG00000012628,ENSSMAG00000012631,ENSSMAG00000012770,ENSSMAG00000012782,ENSSMAG00000012792,ENSSMAG00000012794,ENSSMAG00000012803,ENSSMAG00000012868,ENSSMAG00000012875,ENSSMAG00000012878,ENSSMAG00000012894,ENSSMAG00000012895,ENSSMAG00000012913,ENSSMAG00000012925,ENSSMAG00000012969,ENSSMAG00000012985,ENSSMAG00000012987,ENSSMAG00000012992,ENSSMAG00000012993,ENSSMAG00000012998,ENSSMAG00000013002,ENSSMAG00000013090,ENSSMAG00000013099,ENSSMAG00000013106,ENSSMAG00000013135,ENSSMAG00000013166,ENSSMAG00000013191,ENSSMAG00000013211,ENSSMAG00000013221,ENSSMAG00000013252,ENSSMAG00000013259,ENSSMAG00000013284,ENSSMAG00000013323,ENSSMAG00000013334,ENSSMAG00000013369,ENSSMAG00000013442,ENSSMAG00000013450,ENSSMAG00000013463,ENSSMAG00000013470,ENSSMAG00000013503,ENSSMAG00000013516,ENSSMAG00000013559,ENSSMAG00000013571,ENSSMAG00000013588,ENSSMAG00000013630,ENSSMAG00000013640,ENSSMAG00000013641,ENSSMAG00000013672,ENSSMAG00000013679,ENSSMAG00000013682,ENSSMAG00000013707,ENSSMAG00000013709,ENSSMAG00000013724,ENSSMAG00000013772,ENSSMAG00000013775,ENSSMAG00000013779,ENSSMAG00000013784,ENSSMAG00000013802,ENSSMAG00000013810,ENSSMAG00000013817,ENSSMAG00000013821,ENSSMAG00000013849,ENSSMAG00000013852,ENSSMAG00000013854,ENSSMAG00000013857,ENSSMAG00000013873,ENSSMAG00000013885,ENSSMAG00000013891,ENSSMAG00000013905,ENSSMAG00000013921,ENSSMAG00000013924,ENSSMAG00000013930,ENSSMAG00000013941,ENSSMAG00000013977,ENSSMAG00000013982,ENSSMAG00000013997,ENSSMAG00000014009,ENSSMAG00000014011,ENSSMAG00000014018,ENSSMAG00000014019,ENSSMAG00000014052,ENSSMAG00000014056,ENSSMAG00000014068,ENSSMAG00000014079,ENSSMAG00000014114,ENSSMAG00000014185,ENSSMAG00000014225,ENSSMAG00000014228,ENSSMAG00000014248,ENSSMAG00000014266,ENSSMAG00000014270,ENSSMAG00000014273,ENSSMAG00000014274,ENSSMAG00000014319,ENSSMAG00000014325,ENSSMAG00000014336,ENSSMAG00000014337,ENSSMAG00000014338,ENSSMAG00000014342,ENSSMAG00000014371,ENSSMAG00000014389,ENSSMAG00000014428,ENSSMAG00000014430,ENSSMAG00000014452,ENSSMAG00000014514,ENSSMAG00000014517,ENSSMAG00000014518,ENSSMAG00000014547,ENSSMAG00000014554,ENSSMAG00000014573,ENSSMAG00000014623,ENSSMAG00000014629,ENSSMAG00000014670,ENSSMAG00000014680,ENSSMAG00000014703,ENSSMAG00000014748,ENSSMAG00000014755,ENSSMAG00000014768,ENSSMAG00000014772,ENSSMAG00000014795,ENSSMAG00000014813,ENSSMAG00000014823,ENSSMAG00000014838,ENSSMAG00000014873,ENSSMAG00000014875,ENSSMAG00000014888,ENSSMAG00000014895,ENSSMAG00000014926,ENSSMAG00000015001,ENSSMAG00000015045,ENSSMAG00000015067,ENSSMAG00000015074,ENSSMAG00000015082,ENSSMAG00000015084,ENSSMAG00000015176,ENSSMAG00000015184,ENSSMAG00000015233,ENSSMAG00000015265,ENSSMAG00000015300,ENSSMAG00000015342,ENSSMAG00000015366,ENSSMAG00000015392,ENSSMAG00000015395,ENSSMAG00000015400,ENSSMAG00000015407,ENSSMAG00000015418,ENSSMAG00000015432,ENSSMAG00000015441,ENSSMAG00000015449,ENSSMAG00000015474,ENSSMAG00000015501,ENSSMAG00000015536,ENSSMAG00000015598,ENSSMAG00000015617,ENSSMAG00000015654,ENSSMAG00000015677,ENSSMAG00000015699,ENSSMAG00000015700,ENSSMAG00000015739,ENSSMAG00000015751,ENSSMAG00000015759,ENSSMAG00000015778,ENSSMAG00000015819,ENSSMAG00000015834,ENSSMAG00000015836,ENSSMAG00000015862,ENSSMAG00000015891,ENSSMAG00000015932,ENSSMAG00000015954,ENSSMAG00000015974,ENSSMAG00000015987,ENSSMAG00000016066,ENSSMAG00000016071,ENSSMAG00000016101,ENSSMAG00000016121,ENSSMAG00000016212,ENSSMAG00000016215,ENSSMAG00000016227,ENSSMAG00000016237,ENSSMAG00000016270,ENSSMAG00000016275,ENSSMAG00000016276,ENSSMAG00000016281,ENSSMAG00000016291,ENSSMAG00000016292,ENSSMAG00000016303,ENSSMAG00000016314,ENSSMAG00000016343,ENSSMAG00000016350,ENSSMAG00000016364,ENSSMAG00000016390,ENSSMAG00000016441,ENSSMAG00000016462,ENSSMAG00000016466,ENSSMAG00000016551,ENSSMAG00000016563,ENSSMAG00000016574,ENSSMAG00000016583,ENSSMAG00000016638,ENSSMAG00000016644,ENSSMAG00000016657,ENSSMAG00000016659,ENSSMAG00000016772,ENSSMAG00000016793,ENSSMAG00000016844,ENSSMAG00000016847,ENSSMAG00000016863,ENSSMAG00000016946,ENSSMAG00000017011,ENSSMAG00000017079,ENSSMAG00000017109,ENSSMAG00000017125,ENSSMAG00000017131,ENSSMAG00000017148,ENSSMAG00000017171,ENSSMAG00000017202,ENSSMAG00000017221,ENSSMAG00000017289,ENSSMAG00000017318,ENSSMAG00000017341,ENSSMAG00000017347,ENSSMAG00000017358,ENSSMAG00000017373,ENSSMAG00000017427,ENSSMAG00000017456,ENSSMAG00000017463,ENSSMAG00000017499,ENSSMAG00000017518,ENSSMAG00000017527,ENSSMAG00000017547,ENSSMAG00000017552,ENSSMAG00000017571,ENSSMAG00000017581,ENSSMAG00000017590,ENSSMAG00000017602,ENSSMAG00000017652,ENSSMAG00000017783,ENSSMAG00000017792,ENSSMAG00000017809,ENSSMAG00000017825,ENSSMAG00000017841,ENSSMAG00000017891,ENSSMAG00000017959,ENSSMAG00000017965,ENSSMAG00000017989,ENSSMAG00000017996,ENSSMAG00000017998,ENSSMAG00000018009,ENSSMAG00000018015,ENSSMAG00000018027,ENSSMAG00000018030,ENSSMAG00000018035,ENSSMAG00000018113,ENSSMAG00000018115,ENSSMAG00000018158,ENSSMAG00000018183,ENSSMAG00000018193,ENSSMAG00000018198,ENSSMAG00000018202,ENSSMAG00000018207,ENSSMAG00000018239,ENSSMAG00000018243,ENSSMAG00000018247,ENSSMAG00000018275,ENSSMAG00000018282,ENSSMAG00000018421,ENSSMAG00000018435,ENSSMAG00000018455,ENSSMAG00000018471,ENSSMAG00000018502,ENSSMAG00000018506,ENSSMAG00000018532,ENSSMAG00000018541,ENSSMAG00000018560,ENSSMAG00000018571,ENSSMAG00000018618,ENSSMAG00000018711,ENSSMAG00000018716,ENSSMAG00000018718,ENSSMAG00000018733,ENSSMAG00000018807,ENSSMAG00000018819,ENSSMAG00000018852,ENSSMAG00000018865,ENSSMAG00000018876,ENSSMAG00000018907,ENSSMAG00000018958,ENSSMAG00000019038,ENSSMAG00000019060,ENSSMAG00000019075,ENSSMAG00000019094,ENSSMAG00000019114,ENSSMAG00000019130,ENSSMAG00000019135,ENSSMAG00000019141,ENSSMAG00000019142,ENSSMAG00000019150,ENSSMAG00000019182,ENSSMAG00000019196,ENSSMAG00000019213,ENSSMAG00000019239,ENSSMAG00000019247,ENSSMAG00000019307,ENSSMAG00000019314,ENSSMAG00000019318,ENSSMAG00000019328,ENSSMAG00000019413,ENSSMAG00000019423,ENSSMAG00000019452,ENSSMAG00000019469,ENSSMAG00000019485,ENSSMAG00000019490,ENSSMAG00000019533,ENSSMAG00000019624,ENSSMAG00000019629,ENSSMAG00000019632,ENSSMAG00000019637,ENSSMAG00000019650,ENSSMAG00000019677,ENSSMAG00000019722,ENSSMAG00000019751,ENSSMAG00000019775,ENSSMAG00000019783,ENSSMAG00000019836,ENSSMAG00000019848,ENSSMAG00000019930,ENSSMAG00000019972,ENSSMAG00000020036,ENSSMAG00000020078,ENSSMAG00000020099,ENSSMAG00000020103,ENSSMAG00000020105,ENSSMAG00000020109,ENSSMAG00000020118,ENSSMAG00000020126,ENSSMAG00000020135,ENSSMAG00000020142,ENSSMAG00000020155,ENSSMAG00000020174,ENSSMAG00000020190,ENSSMAG00000020210,ENSSMAG00000020213,ENSSMAG00000020255,ENSSMAG00000020259,ENSSMAG00000020295,ENSSMAG00000020317,ENSSMAG00000020323,ENSSMAG00000020390,ENSSMAG00000020436,ENSSMAG00000020454,ENSSMAG00000020496,ENSSMAG00000020514,ENSSMAG00000020533,ENSSMAG00000020534,ENSSMAG00000020594,ENSSMAG00000020606,ENSSMAG00000020628,ENSSMAG00000020633,ENSSMAG00000020639,ENSSMAG00000020642,ENSSMAG00000020643,ENSSMAG00000020644,ENSSMAG00000020668,ENSSMAG00000020683,ENSSMAG00000020699,ENSSMAG00000020729,ENSSMAG00000020732,ENSSMAG00000020736,ENSSMAG00000020751,ENSSMAG00000020760,ENSSMAG00000020784,ENSSMAG00000020800,ENSSMAG00000020820,ENSSMAG00000020840,ENSSMAG00000020842,ENSSMAG00000020860,ENSSMAG00000020892,ENSSMAG00000020894,ENSSMAG00000020901,ENSSMAG00000020934,ENSSMAG00000020938,ENSSMAG00000020947,ENSSMAG00000020987,ENSSMAG00000021011,ENSSMAG00000021014,ENSSMAG00000021021,ENSSMAG00000021029,ENSSMAG00000021067,ENSSMAG00000021080,ENSSMAG00000021098,ENSSMAG00000021102,ENSSMAG00000021118,ENSSMAG00000021131,ENSSMAG00000021136,ENSSMAG00000021176,ENSSMAG00000021184,ENSSMAG00000021199,ENSSMAG00000021214,ENSSMAG00000021217,ENSSMAG00000021218,ENSSMAG00000021241,ENSSMAG00000021264,ENSSMAG00000021268,ENSSMAG00000021282,ENSSMAG00000021289,ENSSMAG00000021302,ENSSMAG00000021307,ENSSMAG00000021322,ENSSMAG00000021324,ENSSMAG00000021349,ENSSMAG00000021362,ENSSMAG00000021395,ENSSMAG00000021431,ENSSMAG00000021440,ENSSMAG00000021588,ENSSMAG00000021814,ENSSMAG00000021850,ENSSMAG00000021876,ENSSMAG00000021897,ENSSMAG00000022068,ENSSMAG00000022278,ENSSMAG00000022293,ENSSMAG00000022531,ENSSMAG00000022734,ENSSMAG00000022812,ENSSMAG00000022859,ENSSMAG00000022878,ENSSMAG00000022942,ENSSMAG00000022952,ENSSMAG00000023469,ENSSMAG00000023490,ENSSMAG00000023491,ENSSMAG00000023627,ENSSMAG00000023694,ENSSMAG00000023796,ENSSMAG00000023903,ENSSMAG00000024076,ENSSMAG00000024174,ENSSMAG00000024257,ENSSMAG00000024502,ENSSMAG00000024732,ENSSMAG00000024795,ENSSMAG00000024801,ENSSMAG00000024835,ENSSMAG00000025063,ENSSMAG00000025112,ENSSMAG00000025353,ENSSMAG00000025365,ENSSMAG00000025403,ENSSMAG00000025611,ENSSMAG00000026047,ENSSMAG00000026141,ENSSMAG00000026302,ENSSMAG00000026396,ENSSMAG00000026432,ENSSMAG00000026563,ENSSMAG00000026730,ENSSMAG00000027043,ENSSMAG00000027145,ENSSMAG00000027149,ENSSMAG00000027159,ENSSMAG00000027207,ENSSMAG00000027231,ENSSMAG00000027348,ENSSMAG00000027469,ENSSMAG00000027473,ENSSMAG00000027650,ENSSMAG00000027684,ENSSMAG00000027878,ENSSMAG00000027884,ENSSMAG00000028158,ENSSMAG00000028249,ENSSMAG00000028574,ENSSMAG00000028849,ENSSMAG00000029191,ENSSMAG00000029745,ENSSMAG00000029786,ENSSMAG00000029868,ENSSMAG00000029955,ENSSMAG00000030051,ENSSMAG00000030126,ENSSMAG00000030185,ENSSMAG00000030493,ENSSMAG00000030557,ENSSMAG00000030669,ENSSMAG00000031028,ENSSMAG00000031055,ENSSMAG00000031641,ENSSMAG00000031965,ENSSMAG00000032050,ENSSMAG00000032096,ENSSMAG00000032152,ENSSMAG00000032361,ENSSMAG00000032375,ENSSMAG00000032479,ENSSMAG00000032613,ENSSMAG00000032704,ENSSMAG00000032706,ENSSMAG00000033011,ENSSMAG00000033019,ENSSMAG00000033089,ENSSMAG00000033295,ENSSMAG00000033368,ENSSMAG00000033427,ENSSMAG00000033434,ENSSMAG00000033436,ENSSMAG00000033544,ENSSMAG00000033548,ENSSMAG00000033559,ENSSMAG00000033634,ENSSMAG00000034386,ENSSMAG00000034588,ENSSMAG00000034731,ENSSMAG00000034817,ENSSMAG00000034866,ENSSMAG00000034938,ENSSMAG00000035103,ENSSMAG00000035420,ENSSMAG00000035497,ENSSMAG00000035692,ENSSMAG00000035812,ENSSMAG00000035901,ENSSMAG00000035988,ENSSMAG00000036307,ENSSMAG00000036316,ENSSMAG00000036437,ENSSMAG00000036590,ENSSMAG00000036603,ENSSMAG00000036614,ENSSMAG00000036683,ENSSMAG00000036720,ENSSMAG00000036788,ENSSMAG00000036858,ENSSMAG00000036865,ENSSMAG00000037054,ENSSMAG00000037134,ENSSMAG00000037159,ENSSMAG00000037170,ENSSMAG00000037230,ENSSMAG00000037231,ENSSMAG00000037308,ENSSMAG00000037341,ENSSMAG00000037384,ENSSMAG00000037683,ENSSMAG00000037802,ENSSMAG00000037836,ENSSMAG00000037919,ENSSMAG00000037921,ENSSMAG00000037937,ENSSMAG00000037967
GO:BP	regulation of cellular process	GO:0050794	4.03e-68	67.3944	3698	8728	1397	34453	ENSSMAG00000000017,ENSSMAG00000000033,ENSSMAG00000000043,ENSSMAG00000000073,ENSSMAG00000000094,ENSSMAG00000000104,ENSSMAG00000000110,ENSSMAG00000000114,ENSSMAG00000000124,ENSSMAG00000000137,ENSSMAG00000000158,ENSSMAG00000000269,ENSSMAG00000000283,ENSSMAG00000000309,ENSSMAG00000000323,ENSSMAG00000000324,ENSSMAG00000000331,ENSSMAG00000000342,ENSSMAG00000000369,ENSSMAG00000000383,ENSSMAG00000000395,ENSSMAG00000000415,ENSSMAG00000000490,ENSSMAG00000000491,ENSSMAG00000000498,ENSSMAG00000000518,ENSSMAG00000000547,ENSSMAG00000000552,ENSSMAG00000000603,ENSSMAG00000000629,ENSSMAG00000000633,ENSSMAG00000000667,ENSSMAG00000000671,ENSSMAG00000000703,ENSSMAG00000000732,ENSSMAG00000000736,ENSSMAG00000000756,ENSSMAG00000000814,ENSSMAG00000000815,ENSSMAG00000000816,ENSSMAG00000000824,ENSSMAG00000000881,ENSSMAG00000000958,ENSSMAG00000000964,ENSSMAG00000000978,ENSSMAG00000001007,ENSSMAG00000001014,ENSSMAG00000001033,ENSSMAG00000001039,ENSSMAG00000001064,ENSSMAG00000001077,ENSSMAG00000001082,ENSSMAG00000001087,ENSSMAG00000001092,ENSSMAG00000001099,ENSSMAG00000001100,ENSSMAG00000001115,ENSSMAG00000001181,ENSSMAG00000001184,ENSSMAG00000001222,ENSSMAG00000001239,ENSSMAG00000001246,ENSSMAG00000001254,ENSSMAG00000001283,ENSSMAG00000001289,ENSSMAG00000001328,ENSSMAG00000001330,ENSSMAG00000001352,ENSSMAG00000001396,ENSSMAG00000001421,ENSSMAG00000001437,ENSSMAG00000001440,ENSSMAG00000001470,ENSSMAG00000001479,ENSSMAG00000001505,ENSSMAG00000001521,ENSSMAG00000001578,ENSSMAG00000001598,ENSSMAG00000001603,ENSSMAG00000001610,ENSSMAG00000001621,ENSSMAG00000001640,ENSSMAG00000001690,ENSSMAG00000001696,ENSSMAG00000001701,ENSSMAG00000001711,ENSSMAG00000001715,ENSSMAG00000001717,ENSSMAG00000001733,ENSSMAG00000001743,ENSSMAG00000001808,ENSSMAG00000001815,ENSSMAG00000001824,ENSSMAG00000001857,ENSSMAG00000001864,ENSSMAG00000001964,ENSSMAG00000001981,ENSSMAG00000002006,ENSSMAG00000002035,ENSSMAG00000002053,ENSSMAG00000002064,ENSSMAG00000002068,ENSSMAG00000002073,ENSSMAG00000002075,ENSSMAG00000002077,ENSSMAG00000002120,ENSSMAG00000002176,ENSSMAG00000002199,ENSSMAG00000002203,ENSSMAG00000002227,ENSSMAG00000002229,ENSSMAG00000002251,ENSSMAG00000002262,ENSSMAG00000002276,ENSSMAG00000002323,ENSSMAG00000002336,ENSSMAG00000002339,ENSSMAG00000002348,ENSSMAG00000002374,ENSSMAG00000002420,ENSSMAG00000002438,ENSSMAG00000002469,ENSSMAG00000002517,ENSSMAG00000002523,ENSSMAG00000002529,ENSSMAG00000002532,ENSSMAG00000002568,ENSSMAG00000002578,ENSSMAG00000002580,ENSSMAG00000002589,ENSSMAG00000002593,ENSSMAG00000002601,ENSSMAG00000002623,ENSSMAG00000002634,ENSSMAG00000002662,ENSSMAG00000002679,ENSSMAG00000002685,ENSSMAG00000002740,ENSSMAG00000002750,ENSSMAG00000002753,ENSSMAG00000002774,ENSSMAG00000002779,ENSSMAG00000002788,ENSSMAG00000002795,ENSSMAG00000002832,ENSSMAG00000002835,ENSSMAG00000002841,ENSSMAG00000002849,ENSSMAG00000002872,ENSSMAG00000002900,ENSSMAG00000002915,ENSSMAG00000002917,ENSSMAG00000003023,ENSSMAG00000003055,ENSSMAG00000003056,ENSSMAG00000003061,ENSSMAG00000003062,ENSSMAG00000003063,ENSSMAG00000003076,ENSSMAG00000003113,ENSSMAG00000003148,ENSSMAG00000003158,ENSSMAG00000003174,ENSSMAG00000003176,ENSSMAG00000003177,ENSSMAG00000003179,ENSSMAG00000003186,ENSSMAG00000003200,ENSSMAG00000003201,ENSSMAG00000003262,ENSSMAG00000003278,ENSSMAG00000003286,ENSSMAG00000003287,ENSSMAG00000003299,ENSSMAG00000003366,ENSSMAG00000003384,ENSSMAG00000003391,ENSSMAG00000003395,ENSSMAG00000003399,ENSSMAG00000003407,ENSSMAG00000003411,ENSSMAG00000003414,ENSSMAG00000003417,ENSSMAG00000003436,ENSSMAG00000003453,ENSSMAG00000003459,ENSSMAG00000003493,ENSSMAG00000003510,ENSSMAG00000003538,ENSSMAG00000003546,ENSSMAG00000003575,ENSSMAG00000003593,ENSSMAG00000003618,ENSSMAG00000003665,ENSSMAG00000003669,ENSSMAG00000003677,ENSSMAG00000003707,ENSSMAG00000003712,ENSSMAG00000003727,ENSSMAG00000003731,ENSSMAG00000003735,ENSSMAG00000003800,ENSSMAG00000003838,ENSSMAG00000003850,ENSSMAG00000003890,ENSSMAG00000003925,ENSSMAG00000003937,ENSSMAG00000003950,ENSSMAG00000003957,ENSSMAG00000003967,ENSSMAG00000003970,ENSSMAG00000003979,ENSSMAG00000004005,ENSSMAG00000004036,ENSSMAG00000004099,ENSSMAG00000004108,ENSSMAG00000004109,ENSSMAG00000004135,ENSSMAG00000004142,ENSSMAG00000004151,ENSSMAG00000004157,ENSSMAG00000004166,ENSSMAG00000004167,ENSSMAG00000004201,ENSSMAG00000004243,ENSSMAG00000004248,ENSSMAG00000004250,ENSSMAG00000004251,ENSSMAG00000004317,ENSSMAG00000004318,ENSSMAG00000004320,ENSSMAG00000004327,ENSSMAG00000004328,ENSSMAG00000004339,ENSSMAG00000004344,ENSSMAG00000004365,ENSSMAG00000004385,ENSSMAG00000004391,ENSSMAG00000004414,ENSSMAG00000004425,ENSSMAG00000004426,ENSSMAG00000004502,ENSSMAG00000004511,ENSSMAG00000004525,ENSSMAG00000004533,ENSSMAG00000004535,ENSSMAG00000004537,ENSSMAG00000004561,ENSSMAG00000004589,ENSSMAG00000004595,ENSSMAG00000004602,ENSSMAG00000004631,ENSSMAG00000004633,ENSSMAG00000004634,ENSSMAG00000004638,ENSSMAG00000004658,ENSSMAG00000004674,ENSSMAG00000004697,ENSSMAG00000004701,ENSSMAG00000004706,ENSSMAG00000004708,ENSSMAG00000004713,ENSSMAG00000004749,ENSSMAG00000004758,ENSSMAG00000004760,ENSSMAG00000004762,ENSSMAG00000004783,ENSSMAG00000004832,ENSSMAG00000004849,ENSSMAG00000004856,ENSSMAG00000004870,ENSSMAG00000004875,ENSSMAG00000004881,ENSSMAG00000004889,ENSSMAG00000004904,ENSSMAG00000004908,ENSSMAG00000004914,ENSSMAG00000004933,ENSSMAG00000004934,ENSSMAG00000004947,ENSSMAG00000004972,ENSSMAG00000004989,ENSSMAG00000004992,ENSSMAG00000005003,ENSSMAG00000005035,ENSSMAG00000005057,ENSSMAG00000005060,ENSSMAG00000005066,ENSSMAG00000005094,ENSSMAG00000005115,ENSSMAG00000005123,ENSSMAG00000005136,ENSSMAG00000005145,ENSSMAG00000005147,ENSSMAG00000005167,ENSSMAG00000005170,ENSSMAG00000005175,ENSSMAG00000005213,ENSSMAG00000005219,ENSSMAG00000005255,ENSSMAG00000005338,ENSSMAG00000005344,ENSSMAG00000005456,ENSSMAG00000005464,ENSSMAG00000005467,ENSSMAG00000005480,ENSSMAG00000005481,ENSSMAG00000005501,ENSSMAG00000005519,ENSSMAG00000005542,ENSSMAG00000005564,ENSSMAG00000005565,ENSSMAG00000005618,ENSSMAG00000005627,ENSSMAG00000005633,ENSSMAG00000005635,ENSSMAG00000005641,ENSSMAG00000005660,ENSSMAG00000005670,ENSSMAG00000005675,ENSSMAG00000005684,ENSSMAG00000005695,ENSSMAG00000005719,ENSSMAG00000005760,ENSSMAG00000005780,ENSSMAG00000005804,ENSSMAG00000005823,ENSSMAG00000005835,ENSSMAG00000005855,ENSSMAG00000005873,ENSSMAG00000005889,ENSSMAG00000005938,ENSSMAG00000005971,ENSSMAG00000005978,ENSSMAG00000005994,ENSSMAG00000006050,ENSSMAG00000006052,ENSSMAG00000006053,ENSSMAG00000006054,ENSSMAG00000006056,ENSSMAG00000006060,ENSSMAG00000006084,ENSSMAG00000006104,ENSSMAG00000006120,ENSSMAG00000006164,ENSSMAG00000006189,ENSSMAG00000006226,ENSSMAG00000006237,ENSSMAG00000006262,ENSSMAG00000006286,ENSSMAG00000006314,ENSSMAG00000006333,ENSSMAG00000006339,ENSSMAG00000006344,ENSSMAG00000006348,ENSSMAG00000006415,ENSSMAG00000006455,ENSSMAG00000006456,ENSSMAG00000006466,ENSSMAG00000006487,ENSSMAG00000006491,ENSSMAG00000006537,ENSSMAG00000006563,ENSSMAG00000006572,ENSSMAG00000006587,ENSSMAG00000006649,ENSSMAG00000006651,ENSSMAG00000006667,ENSSMAG00000006673,ENSSMAG00000006697,ENSSMAG00000006734,ENSSMAG00000006743,ENSSMAG00000006755,ENSSMAG00000006763,ENSSMAG00000006767,ENSSMAG00000006798,ENSSMAG00000006824,ENSSMAG00000006867,ENSSMAG00000006916,ENSSMAG00000006917,ENSSMAG00000006921,ENSSMAG00000006933,ENSSMAG00000006934,ENSSMAG00000006945,ENSSMAG00000006953,ENSSMAG00000006954,ENSSMAG00000006955,ENSSMAG00000006963,ENSSMAG00000006970,ENSSMAG00000006981,ENSSMAG00000006986,ENSSMAG00000007001,ENSSMAG00000007029,ENSSMAG00000007100,ENSSMAG00000007101,ENSSMAG00000007154,ENSSMAG00000007167,ENSSMAG00000007170,ENSSMAG00000007199,ENSSMAG00000007202,ENSSMAG00000007220,ENSSMAG00000007236,ENSSMAG00000007248,ENSSMAG00000007252,ENSSMAG00000007273,ENSSMAG00000007291,ENSSMAG00000007336,ENSSMAG00000007367,ENSSMAG00000007419,ENSSMAG00000007424,ENSSMAG00000007435,ENSSMAG00000007468,ENSSMAG00000007483,ENSSMAG00000007501,ENSSMAG00000007509,ENSSMAG00000007577,ENSSMAG00000007590,ENSSMAG00000007591,ENSSMAG00000007593,ENSSMAG00000007598,ENSSMAG00000007600,ENSSMAG00000007601,ENSSMAG00000007618,ENSSMAG00000007637,ENSSMAG00000007665,ENSSMAG00000007673,ENSSMAG00000007692,ENSSMAG00000007725,ENSSMAG00000007727,ENSSMAG00000007731,ENSSMAG00000007764,ENSSMAG00000007765,ENSSMAG00000007798,ENSSMAG00000007831,ENSSMAG00000007832,ENSSMAG00000007836,ENSSMAG00000007911,ENSSMAG00000007913,ENSSMAG00000007915,ENSSMAG00000007919,ENSSMAG00000007934,ENSSMAG00000007940,ENSSMAG00000007942,ENSSMAG00000007951,ENSSMAG00000007963,ENSSMAG00000007965,ENSSMAG00000007982,ENSSMAG00000007992,ENSSMAG00000007997,ENSSMAG00000008011,ENSSMAG00000008013,ENSSMAG00000008015,ENSSMAG00000008033,ENSSMAG00000008048,ENSSMAG00000008049,ENSSMAG00000008051,ENSSMAG00000008052,ENSSMAG00000008066,ENSSMAG00000008069,ENSSMAG00000008106,ENSSMAG00000008132,ENSSMAG00000008134,ENSSMAG00000008158,ENSSMAG00000008179,ENSSMAG00000008211,ENSSMAG00000008231,ENSSMAG00000008240,ENSSMAG00000008253,ENSSMAG00000008255,ENSSMAG00000008314,ENSSMAG00000008361,ENSSMAG00000008368,ENSSMAG00000008395,ENSSMAG00000008411,ENSSMAG00000008420,ENSSMAG00000008488,ENSSMAG00000008536,ENSSMAG00000008549,ENSSMAG00000008551,ENSSMAG00000008566,ENSSMAG00000008617,ENSSMAG00000008640,ENSSMAG00000008648,ENSSMAG00000008669,ENSSMAG00000008678,ENSSMAG00000008689,ENSSMAG00000008715,ENSSMAG00000008728,ENSSMAG00000008737,ENSSMAG00000008771,ENSSMAG00000008830,ENSSMAG00000008831,ENSSMAG00000008834,ENSSMAG00000008835,ENSSMAG00000008853,ENSSMAG00000008880,ENSSMAG00000008891,ENSSMAG00000008906,ENSSMAG00000008911,ENSSMAG00000008915,ENSSMAG00000008921,ENSSMAG00000008948,ENSSMAG00000008957,ENSSMAG00000008997,ENSSMAG00000009000,ENSSMAG00000009083,ENSSMAG00000009107,ENSSMAG00000009119,ENSSMAG00000009143,ENSSMAG00000009145,ENSSMAG00000009148,ENSSMAG00000009152,ENSSMAG00000009160,ENSSMAG00000009179,ENSSMAG00000009189,ENSSMAG00000009216,ENSSMAG00000009224,ENSSMAG00000009255,ENSSMAG00000009280,ENSSMAG00000009297,ENSSMAG00000009303,ENSSMAG00000009305,ENSSMAG00000009310,ENSSMAG00000009334,ENSSMAG00000009346,ENSSMAG00000009376,ENSSMAG00000009377,ENSSMAG00000009385,ENSSMAG00000009396,ENSSMAG00000009407,ENSSMAG00000009414,ENSSMAG00000009424,ENSSMAG00000009430,ENSSMAG00000009438,ENSSMAG00000009454,ENSSMAG00000009460,ENSSMAG00000009472,ENSSMAG00000009482,ENSSMAG00000009505,ENSSMAG00000009547,ENSSMAG00000009550,ENSSMAG00000009570,ENSSMAG00000009606,ENSSMAG00000009616,ENSSMAG00000009624,ENSSMAG00000009638,ENSSMAG00000009659,ENSSMAG00000009660,ENSSMAG00000009664,ENSSMAG00000009675,ENSSMAG00000009682,ENSSMAG00000009704,ENSSMAG00000009751,ENSSMAG00000009753,ENSSMAG00000009774,ENSSMAG00000009817,ENSSMAG00000009847,ENSSMAG00000009886,ENSSMAG00000009897,ENSSMAG00000009911,ENSSMAG00000009918,ENSSMAG00000009936,ENSSMAG00000009979,ENSSMAG00000010005,ENSSMAG00000010064,ENSSMAG00000010065,ENSSMAG00000010083,ENSSMAG00000010116,ENSSMAG00000010130,ENSSMAG00000010176,ENSSMAG00000010189,ENSSMAG00000010197,ENSSMAG00000010213,ENSSMAG00000010216,ENSSMAG00000010232,ENSSMAG00000010238,ENSSMAG00000010245,ENSSMAG00000010253,ENSSMAG00000010258,ENSSMAG00000010263,ENSSMAG00000010275,ENSSMAG00000010291,ENSSMAG00000010300,ENSSMAG00000010304,ENSSMAG00000010323,ENSSMAG00000010329,ENSSMAG00000010331,ENSSMAG00000010350,ENSSMAG00000010368,ENSSMAG00000010383,ENSSMAG00000010384,ENSSMAG00000010390,ENSSMAG00000010408,ENSSMAG00000010426,ENSSMAG00000010444,ENSSMAG00000010452,ENSSMAG00000010481,ENSSMAG00000010504,ENSSMAG00000010551,ENSSMAG00000010554,ENSSMAG00000010599,ENSSMAG00000010621,ENSSMAG00000010623,ENSSMAG00000010653,ENSSMAG00000010656,ENSSMAG00000010663,ENSSMAG00000010668,ENSSMAG00000010672,ENSSMAG00000010695,ENSSMAG00000010706,ENSSMAG00000010711,ENSSMAG00000010726,ENSSMAG00000010775,ENSSMAG00000010790,ENSSMAG00000010809,ENSSMAG00000010840,ENSSMAG00000010872,ENSSMAG00000010890,ENSSMAG00000010897,ENSSMAG00000010933,ENSSMAG00000010998,ENSSMAG00000011063,ENSSMAG00000011080,ENSSMAG00000011083,ENSSMAG00000011089,ENSSMAG00000011110,ENSSMAG00000011113,ENSSMAG00000011131,ENSSMAG00000011153,ENSSMAG00000011165,ENSSMAG00000011172,ENSSMAG00000011187,ENSSMAG00000011189,ENSSMAG00000011229,ENSSMAG00000011274,ENSSMAG00000011279,ENSSMAG00000011298,ENSSMAG00000011312,ENSSMAG00000011336,ENSSMAG00000011338,ENSSMAG00000011350,ENSSMAG00000011356,ENSSMAG00000011425,ENSSMAG00000011485,ENSSMAG00000011487,ENSSMAG00000011493,ENSSMAG00000011497,ENSSMAG00000011500,ENSSMAG00000011504,ENSSMAG00000011543,ENSSMAG00000011558,ENSSMAG00000011560,ENSSMAG00000011568,ENSSMAG00000011606,ENSSMAG00000011623,ENSSMAG00000011638,ENSSMAG00000011650,ENSSMAG00000011652,ENSSMAG00000011680,ENSSMAG00000011685,ENSSMAG00000011724,ENSSMAG00000011725,ENSSMAG00000011748,ENSSMAG00000011773,ENSSMAG00000011805,ENSSMAG00000011825,ENSSMAG00000011835,ENSSMAG00000011837,ENSSMAG00000011855,ENSSMAG00000011867,ENSSMAG00000011868,ENSSMAG00000011879,ENSSMAG00000011886,ENSSMAG00000011941,ENSSMAG00000011943,ENSSMAG00000011960,ENSSMAG00000012001,ENSSMAG00000012029,ENSSMAG00000012030,ENSSMAG00000012045,ENSSMAG00000012049,ENSSMAG00000012062,ENSSMAG00000012082,ENSSMAG00000012085,ENSSMAG00000012086,ENSSMAG00000012098,ENSSMAG00000012102,ENSSMAG00000012119,ENSSMAG00000012121,ENSSMAG00000012133,ENSSMAG00000012151,ENSSMAG00000012164,ENSSMAG00000012166,ENSSMAG00000012179,ENSSMAG00000012223,ENSSMAG00000012251,ENSSMAG00000012272,ENSSMAG00000012317,ENSSMAG00000012333,ENSSMAG00000012356,ENSSMAG00000012393,ENSSMAG00000012411,ENSSMAG00000012430,ENSSMAG00000012440,ENSSMAG00000012465,ENSSMAG00000012469,ENSSMAG00000012476,ENSSMAG00000012488,ENSSMAG00000012489,ENSSMAG00000012530,ENSSMAG00000012545,ENSSMAG00000012553,ENSSMAG00000012560,ENSSMAG00000012573,ENSSMAG00000012618,ENSSMAG00000012623,ENSSMAG00000012631,ENSSMAG00000012640,ENSSMAG00000012643,ENSSMAG00000012646,ENSSMAG00000012669,ENSSMAG00000012670,ENSSMAG00000012682,ENSSMAG00000012698,ENSSMAG00000012720,ENSSMAG00000012734,ENSSMAG00000012794,ENSSMAG00000012803,ENSSMAG00000012811,ENSSMAG00000012835,ENSSMAG00000012878,ENSSMAG00000012881,ENSSMAG00000012899,ENSSMAG00000012913,ENSSMAG00000012925,ENSSMAG00000012985,ENSSMAG00000012987,ENSSMAG00000012993,ENSSMAG00000012998,ENSSMAG00000013002,ENSSMAG00000013005,ENSSMAG00000013041,ENSSMAG00000013045,ENSSMAG00000013062,ENSSMAG00000013088,ENSSMAG00000013090,ENSSMAG00000013099,ENSSMAG00000013119,ENSSMAG00000013135,ENSSMAG00000013159,ENSSMAG00000013191,ENSSMAG00000013193,ENSSMAG00000013200,ENSSMAG00000013211,ENSSMAG00000013237,ENSSMAG00000013248,ENSSMAG00000013252,ENSSMAG00000013255,ENSSMAG00000013259,ENSSMAG00000013284,ENSSMAG00000013330,ENSSMAG00000013334,ENSSMAG00000013335,ENSSMAG00000013360,ENSSMAG00000013369,ENSSMAG00000013402,ENSSMAG00000013412,ENSSMAG00000013425,ENSSMAG00000013447,ENSSMAG00000013450,ENSSMAG00000013489,ENSSMAG00000013515,ENSSMAG00000013519,ENSSMAG00000013558,ENSSMAG00000013587,ENSSMAG00000013588,ENSSMAG00000013614,ENSSMAG00000013640,ENSSMAG00000013641,ENSSMAG00000013692,ENSSMAG00000013707,ENSSMAG00000013724,ENSSMAG00000013776,ENSSMAG00000013785,ENSSMAG00000013788,ENSSMAG00000013810,ENSSMAG00000013852,ENSSMAG00000013865,ENSSMAG00000013873,ENSSMAG00000013891,ENSSMAG00000013924,ENSSMAG00000013930,ENSSMAG00000013939,ENSSMAG00000013956,ENSSMAG00000013977,ENSSMAG00000013982,ENSSMAG00000013997,ENSSMAG00000014018,ENSSMAG00000014044,ENSSMAG00000014068,ENSSMAG00000014071,ENSSMAG00000014079,ENSSMAG00000014090,ENSSMAG00000014103,ENSSMAG00000014120,ENSSMAG00000014178,ENSSMAG00000014185,ENSSMAG00000014221,ENSSMAG00000014222,ENSSMAG00000014223,ENSSMAG00000014225,ENSSMAG00000014273,ENSSMAG00000014276,ENSSMAG00000014325,ENSSMAG00000014355,ENSSMAG00000014357,ENSSMAG00000014371,ENSSMAG00000014378,ENSSMAG00000014389,ENSSMAG00000014428,ENSSMAG00000014430,ENSSMAG00000014470,ENSSMAG00000014476,ENSSMAG00000014491,ENSSMAG00000014517,ENSSMAG00000014527,ENSSMAG00000014560,ENSSMAG00000014573,ENSSMAG00000014581,ENSSMAG00000014670,ENSSMAG00000014703,ENSSMAG00000014709,ENSSMAG00000014776,ENSSMAG00000014792,ENSSMAG00000014793,ENSSMAG00000014873,ENSSMAG00000014895,ENSSMAG00000014944,ENSSMAG00000014952,ENSSMAG00000015001,ENSSMAG00000015010,ENSSMAG00000015045,ENSSMAG00000015067,ENSSMAG00000015074,ENSSMAG00000015092,ENSSMAG00000015105,ENSSMAG00000015112,ENSSMAG00000015150,ENSSMAG00000015160,ENSSMAG00000015176,ENSSMAG00000015233,ENSSMAG00000015239,ENSSMAG00000015258,ENSSMAG00000015300,ENSSMAG00000015339,ENSSMAG00000015360,ENSSMAG00000015392,ENSSMAG00000015400,ENSSMAG00000015407,ENSSMAG00000015418,ENSSMAG00000015444,ENSSMAG00000015449,ENSSMAG00000015482,ENSSMAG00000015483,ENSSMAG00000015486,ENSSMAG00000015526,ENSSMAG00000015539,ENSSMAG00000015542,ENSSMAG00000015608,ENSSMAG00000015617,ENSSMAG00000015624,ENSSMAG00000015647,ENSSMAG00000015675,ENSSMAG00000015699,ENSSMAG00000015726,ENSSMAG00000015759,ENSSMAG00000015766,ENSSMAG00000015778,ENSSMAG00000015780,ENSSMAG00000015790,ENSSMAG00000015806,ENSSMAG00000015819,ENSSMAG00000015823,ENSSMAG00000015831,ENSSMAG00000015832,ENSSMAG00000015834,ENSSMAG00000015843,ENSSMAG00000015861,ENSSMAG00000015862,ENSSMAG00000015891,ENSSMAG00000015892,ENSSMAG00000015920,ENSSMAG00000015921,ENSSMAG00000015932,ENSSMAG00000015937,ENSSMAG00000015954,ENSSMAG00000015955,ENSSMAG00000015974,ENSSMAG00000015986,ENSSMAG00000015987,ENSSMAG00000016001,ENSSMAG00000016015,ENSSMAG00000016036,ENSSMAG00000016071,ENSSMAG00000016101,ENSSMAG00000016102,ENSSMAG00000016121,ENSSMAG00000016147,ENSSMAG00000016149,ENSSMAG00000016168,ENSSMAG00000016176,ENSSMAG00000016179,ENSSMAG00000016183,ENSSMAG00000016212,ENSSMAG00000016215,ENSSMAG00000016227,ENSSMAG00000016237,ENSSMAG00000016246,ENSSMAG00000016270,ENSSMAG00000016276,ENSSMAG00000016280,ENSSMAG00000016291,ENSSMAG00000016303,ENSSMAG00000016334,ENSSMAG00000016339,ENSSMAG00000016341,ENSSMAG00000016363,ENSSMAG00000016438,ENSSMAG00000016453,ENSSMAG00000016469,ENSSMAG00000016504,ENSSMAG00000016536,ENSSMAG00000016551,ENSSMAG00000016561,ENSSMAG00000016587,ENSSMAG00000016593,ENSSMAG00000016601,ENSSMAG00000016647,ENSSMAG00000016729,ENSSMAG00000016751,ENSSMAG00000016754,ENSSMAG00000016766,ENSSMAG00000016793,ENSSMAG00000016802,ENSSMAG00000016804,ENSSMAG00000016824,ENSSMAG00000016825,ENSSMAG00000016831,ENSSMAG00000016834,ENSSMAG00000016844,ENSSMAG00000016863,ENSSMAG00000016872,ENSSMAG00000016906,ENSSMAG00000016941,ENSSMAG00000016956,ENSSMAG00000016958,ENSSMAG00000017000,ENSSMAG00000017007,ENSSMAG00000017011,ENSSMAG00000017020,ENSSMAG00000017069,ENSSMAG00000017084,ENSSMAG00000017097,ENSSMAG00000017131,ENSSMAG00000017134,ENSSMAG00000017171,ENSSMAG00000017191,ENSSMAG00000017203,ENSSMAG00000017216,ENSSMAG00000017225,ENSSMAG00000017241,ENSSMAG00000017263,ENSSMAG00000017270,ENSSMAG00000017358,ENSSMAG00000017362,ENSSMAG00000017382,ENSSMAG00000017427,ENSSMAG00000017463,ENSSMAG00000017509,ENSSMAG00000017518,ENSSMAG00000017527,ENSSMAG00000017552,ENSSMAG00000017560,ENSSMAG00000017572,ENSSMAG00000017652,ENSSMAG00000017656,ENSSMAG00000017665,ENSSMAG00000017668,ENSSMAG00000017701,ENSSMAG00000017711,ENSSMAG00000017721,ENSSMAG00000017741,ENSSMAG00000017749,ENSSMAG00000017759,ENSSMAG00000017760,ENSSMAG00000017771,ENSSMAG00000017783,ENSSMAG00000017809,ENSSMAG00000017828,ENSSMAG00000017841,ENSSMAG00000017856,ENSSMAG00000017860,ENSSMAG00000017876,ENSSMAG00000017892,ENSSMAG00000017898,ENSSMAG00000017942,ENSSMAG00000017965,ENSSMAG00000017984,ENSSMAG00000017996,ENSSMAG00000018015,ENSSMAG00000018026,ENSSMAG00000018027,ENSSMAG00000018070,ENSSMAG00000018082,ENSSMAG00000018109,ENSSMAG00000018113,ENSSMAG00000018115,ENSSMAG00000018131,ENSSMAG00000018158,ENSSMAG00000018177,ENSSMAG00000018183,ENSSMAG00000018193,ENSSMAG00000018202,ENSSMAG00000018207,ENSSMAG00000018232,ENSSMAG00000018235,ENSSMAG00000018243,ENSSMAG00000018247,ENSSMAG00000018262,ENSSMAG00000018275,ENSSMAG00000018383,ENSSMAG00000018407,ENSSMAG00000018465,ENSSMAG00000018471,ENSSMAG00000018506,ENSSMAG00000018507,ENSSMAG00000018532,ENSSMAG00000018541,ENSSMAG00000018560,ENSSMAG00000018571,ENSSMAG00000018589,ENSSMAG00000018591,ENSSMAG00000018600,ENSSMAG00000018618,ENSSMAG00000018678,ENSSMAG00000018697,ENSSMAG00000018751,ENSSMAG00000018762,ENSSMAG00000018817,ENSSMAG00000018851,ENSSMAG00000018853,ENSSMAG00000018855,ENSSMAG00000018872,ENSSMAG00000018875,ENSSMAG00000018879,ENSSMAG00000018899,ENSSMAG00000018918,ENSSMAG00000018942,ENSSMAG00000018953,ENSSMAG00000018957,ENSSMAG00000018969,ENSSMAG00000018972,ENSSMAG00000018977,ENSSMAG00000019006,ENSSMAG00000019009,ENSSMAG00000019038,ENSSMAG00000019042,ENSSMAG00000019057,ENSSMAG00000019060,ENSSMAG00000019068,ENSSMAG00000019114,ENSSMAG00000019130,ENSSMAG00000019135,ENSSMAG00000019178,ENSSMAG00000019196,ENSSMAG00000019209,ENSSMAG00000019278,ENSSMAG00000019298,ENSSMAG00000019314,ENSSMAG00000019423,ENSSMAG00000019452,ENSSMAG00000019458,ENSSMAG00000019485,ENSSMAG00000019493,ENSSMAG00000019525,ENSSMAG00000019533,ENSSMAG00000019546,ENSSMAG00000019552,ENSSMAG00000019561,ENSSMAG00000019585,ENSSMAG00000019595,ENSSMAG00000019629,ENSSMAG00000019637,ENSSMAG00000019666,ENSSMAG00000019677,ENSSMAG00000019693,ENSSMAG00000019702,ENSSMAG00000019722,ENSSMAG00000019745,ENSSMAG00000019757,ENSSMAG00000019763,ENSSMAG00000019767,ENSSMAG00000019775,ENSSMAG00000019811,ENSSMAG00000019820,ENSSMAG00000019836,ENSSMAG00000019848,ENSSMAG00000019854,ENSSMAG00000019876,ENSSMAG00000019877,ENSSMAG00000019931,ENSSMAG00000020011,ENSSMAG00000020046,ENSSMAG00000020053,ENSSMAG00000020077,ENSSMAG00000020089,ENSSMAG00000020091,ENSSMAG00000020098,ENSSMAG00000020103,ENSSMAG00000020109,ENSSMAG00000020135,ENSSMAG00000020142,ENSSMAG00000020155,ENSSMAG00000020174,ENSSMAG00000020216,ENSSMAG00000020224,ENSSMAG00000020255,ENSSMAG00000020287,ENSSMAG00000020298,ENSSMAG00000020304,ENSSMAG00000020317,ENSSMAG00000020372,ENSSMAG00000020376,ENSSMAG00000020384,ENSSMAG00000020391,ENSSMAG00000020398,ENSSMAG00000020412,ENSSMAG00000020425,ENSSMAG00000020427,ENSSMAG00000020454,ENSSMAG00000020533,ENSSMAG00000020605,ENSSMAG00000020606,ENSSMAG00000020611,ENSSMAG00000020614,ENSSMAG00000020627,ENSSMAG00000020628,ENSSMAG00000020633,ENSSMAG00000020642,ENSSMAG00000020643,ENSSMAG00000020644,ENSSMAG00000020647,ENSSMAG00000020683,ENSSMAG00000020693,ENSSMAG00000020694,ENSSMAG00000020724,ENSSMAG00000020732,ENSSMAG00000020771,ENSSMAG00000020781,ENSSMAG00000020791,ENSSMAG00000020800,ENSSMAG00000020817,ENSSMAG00000020840,ENSSMAG00000020845,ENSSMAG00000020853,ENSSMAG00000020876,ENSSMAG00000020894,ENSSMAG00000020901,ENSSMAG00000020911,ENSSMAG00000020913,ENSSMAG00000020915,ENSSMAG00000020934,ENSSMAG00000020938,ENSSMAG00000020939,ENSSMAG00000020944,ENSSMAG00000020971,ENSSMAG00000020985,ENSSMAG00000020987,ENSSMAG00000021021,ENSSMAG00000021036,ENSSMAG00000021080,ENSSMAG00000021098,ENSSMAG00000021102,ENSSMAG00000021108,ENSSMAG00000021110,ENSSMAG00000021162,ENSSMAG00000021176,ENSSMAG00000021184,ENSSMAG00000021187,ENSSMAG00000021199,ENSSMAG00000021222,ENSSMAG00000021241,ENSSMAG00000021268,ENSSMAG00000021269,ENSSMAG00000021287,ENSSMAG00000021302,ENSSMAG00000021307,ENSSMAG00000021316,ENSSMAG00000021330,ENSSMAG00000021337,ENSSMAG00000021342,ENSSMAG00000021349,ENSSMAG00000021370,ENSSMAG00000021404,ENSSMAG00000021406,ENSSMAG00000021421,ENSSMAG00000021431,ENSSMAG00000021440,ENSSMAG00000021496,ENSSMAG00000021509,ENSSMAG00000021635,ENSSMAG00000021649,ENSSMAG00000021831,ENSSMAG00000021850,ENSSMAG00000021876,ENSSMAG00000021897,ENSSMAG00000021971,ENSSMAG00000022068,ENSSMAG00000022076,ENSSMAG00000022252,ENSSMAG00000022278,ENSSMAG00000022690,ENSSMAG00000022704,ENSSMAG00000022734,ENSSMAG00000022859,ENSSMAG00000022878,ENSSMAG00000022952,ENSSMAG00000023216,ENSSMAG00000023414,ENSSMAG00000023602,ENSSMAG00000023627,ENSSMAG00000023737,ENSSMAG00000023767,ENSSMAG00000023809,ENSSMAG00000024060,ENSSMAG00000024098,ENSSMAG00000024220,ENSSMAG00000024312,ENSSMAG00000024370,ENSSMAG00000024502,ENSSMAG00000024561,ENSSMAG00000024732,ENSSMAG00000024795,ENSSMAG00000024835,ENSSMAG00000024904,ENSSMAG00000025028,ENSSMAG00000025062,ENSSMAG00000025082,ENSSMAG00000025218,ENSSMAG00000025353,ENSSMAG00000025383,ENSSMAG00000025411,ENSSMAG00000025438,ENSSMAG00000025439,ENSSMAG00000025442,ENSSMAG00000025481,ENSSMAG00000025552,ENSSMAG00000025667,ENSSMAG00000025800,ENSSMAG00000025844,ENSSMAG00000026149,ENSSMAG00000026165,ENSSMAG00000026302,ENSSMAG00000026350,ENSSMAG00000026563,ENSSMAG00000026583,ENSSMAG00000026615,ENSSMAG00000026689,ENSSMAG00000026734,ENSSMAG00000026855,ENSSMAG00000026861,ENSSMAG00000026872,ENSSMAG00000026985,ENSSMAG00000027027,ENSSMAG00000027042,ENSSMAG00000027099,ENSSMAG00000027107,ENSSMAG00000027149,ENSSMAG00000027231,ENSSMAG00000027324,ENSSMAG00000027348,ENSSMAG00000027469,ENSSMAG00000027473,ENSSMAG00000027561,ENSSMAG00000027602,ENSSMAG00000027684,ENSSMAG00000027813,ENSSMAG00000027878,ENSSMAG00000028249,ENSSMAG00000028327,ENSSMAG00000028451,ENSSMAG00000028496,ENSSMAG00000028574,ENSSMAG00000028695,ENSSMAG00000029096,ENSSMAG00000029184,ENSSMAG00000029397,ENSSMAG00000029543,ENSSMAG00000029586,ENSSMAG00000029731,ENSSMAG00000029786,ENSSMAG00000029868,ENSSMAG00000029921,ENSSMAG00000030106,ENSSMAG00000030126,ENSSMAG00000030138,ENSSMAG00000030369,ENSSMAG00000030557,ENSSMAG00000030816,ENSSMAG00000030929,ENSSMAG00000031021,ENSSMAG00000031028,ENSSMAG00000031029,ENSSMAG00000031055,ENSSMAG00000031599,ENSSMAG00000031641,ENSSMAG00000031672,ENSSMAG00000031785,ENSSMAG00000031819,ENSSMAG00000032096,ENSSMAG00000032100,ENSSMAG00000032259,ENSSMAG00000032261,ENSSMAG00000032301,ENSSMAG00000032375,ENSSMAG00000032458,ENSSMAG00000032479,ENSSMAG00000032497,ENSSMAG00000032515,ENSSMAG00000032613,ENSSMAG00000032665,ENSSMAG00000032701,ENSSMAG00000032704,ENSSMAG00000032843,ENSSMAG00000032856,ENSSMAG00000032874,ENSSMAG00000032923,ENSSMAG00000033011,ENSSMAG00000033089,ENSSMAG00000033118,ENSSMAG00000033210,ENSSMAG00000033237,ENSSMAG00000033282,ENSSMAG00000033368,ENSSMAG00000033443,ENSSMAG00000033548,ENSSMAG00000033559,ENSSMAG00000033593,ENSSMAG00000033794,ENSSMAG00000033798,ENSSMAG00000033917,ENSSMAG00000034012,ENSSMAG00000034053,ENSSMAG00000034105,ENSSMAG00000034216,ENSSMAG00000034279,ENSSMAG00000034377,ENSSMAG00000034588,ENSSMAG00000034597,ENSSMAG00000034610,ENSSMAG00000034923,ENSSMAG00000034935,ENSSMAG00000034938,ENSSMAG00000035014,ENSSMAG00000035151,ENSSMAG00000035406,ENSSMAG00000035444,ENSSMAG00000035497,ENSSMAG00000035839,ENSSMAG00000035901,ENSSMAG00000035924,ENSSMAG00000036069,ENSSMAG00000036316,ENSSMAG00000036433,ENSSMAG00000036463,ENSSMAG00000036614,ENSSMAG00000036733,ENSSMAG00000036788,ENSSMAG00000036830,ENSSMAG00000036984,ENSSMAG00000037101,ENSSMAG00000037159,ENSSMAG00000037170,ENSSMAG00000037230,ENSSMAG00000037231,ENSSMAG00000037269,ENSSMAG00000037308,ENSSMAG00000037348,ENSSMAG00000037384,ENSSMAG00000037494,ENSSMAG00000037578,ENSSMAG00000037598,ENSSMAG00000037836,ENSSMAG00000037916,ENSSMAG00000037937,ENSSMAG00000037967,ENSSMAG00000038037
GO:BP	macromolecule modification	GO:0043412	4.06e-62	61.391	1367	8728	630	34453	ENSSMAG00000000013,ENSSMAG00000000156,ENSSMAG00000000260,ENSSMAG00000000303,ENSSMAG00000000324,ENSSMAG00000000328,ENSSMAG00000000361,ENSSMAG00000000437,ENSSMAG00000000450,ENSSMAG00000000490,ENSSMAG00000000498,ENSSMAG00000000541,ENSSMAG00000000544,ENSSMAG00000000648,ENSSMAG00000000723,ENSSMAG00000000878,ENSSMAG00000000903,ENSSMAG00000000915,ENSSMAG00000000933,ENSSMAG00000000944,ENSSMAG00000000977,ENSSMAG00000000981,ENSSMAG00000000997,ENSSMAG00000001020,ENSSMAG00000001077,ENSSMAG00000001092,ENSSMAG00000001205,ENSSMAG00000001218,ENSSMAG00000001300,ENSSMAG00000001329,ENSSMAG00000001382,ENSSMAG00000001384,ENSSMAG00000001481,ENSSMAG00000001500,ENSSMAG00000001514,ENSSMAG00000001536,ENSSMAG00000001575,ENSSMAG00000001594,ENSSMAG00000001597,ENSSMAG00000001608,ENSSMAG00000001616,ENSSMAG00000001649,ENSSMAG00000001692,ENSSMAG00000001704,ENSSMAG00000001713,ENSSMAG00000001783,ENSSMAG00000001824,ENSSMAG00000001856,ENSSMAG00000001886,ENSSMAG00000001910,ENSSMAG00000001962,ENSSMAG00000002024,ENSSMAG00000002068,ENSSMAG00000002100,ENSSMAG00000002142,ENSSMAG00000002213,ENSSMAG00000002251,ENSSMAG00000002269,ENSSMAG00000002273,ENSSMAG00000002276,ENSSMAG00000002340,ENSSMAG00000002366,ENSSMAG00000002407,ENSSMAG00000002552,ENSSMAG00000002554,ENSSMAG00000002580,ENSSMAG00000002589,ENSSMAG00000002597,ENSSMAG00000002601,ENSSMAG00000002636,ENSSMAG00000002643,ENSSMAG00000002669,ENSSMAG00000002679,ENSSMAG00000002693,ENSSMAG00000002807,ENSSMAG00000002834,ENSSMAG00000002842,ENSSMAG00000002863,ENSSMAG00000002878,ENSSMAG00000002881,ENSSMAG00000002892,ENSSMAG00000003059,ENSSMAG00000003072,ENSSMAG00000003076,ENSSMAG00000003079,ENSSMAG00000003113,ENSSMAG00000003140,ENSSMAG00000003158,ENSSMAG00000003174,ENSSMAG00000003188,ENSSMAG00000003217,ENSSMAG00000003246,ENSSMAG00000003396,ENSSMAG00000003401,ENSSMAG00000003428,ENSSMAG00000003485,ENSSMAG00000003493,ENSSMAG00000003503,ENSSMAG00000003510,ENSSMAG00000003573,ENSSMAG00000003709,ENSSMAG00000003722,ENSSMAG00000003802,ENSSMAG00000003839,ENSSMAG00000003950,ENSSMAG00000003969,ENSSMAG00000003991,ENSSMAG00000004006,ENSSMAG00000004065,ENSSMAG00000004099,ENSSMAG00000004135,ENSSMAG00000004157,ENSSMAG00000004177,ENSSMAG00000004227,ENSSMAG00000004247,ENSSMAG00000004251,ENSSMAG00000004260,ENSSMAG00000004318,ENSSMAG00000004407,ENSSMAG00000004426,ENSSMAG00000004596,ENSSMAG00000004624,ENSSMAG00000004638,ENSSMAG00000004650,ENSSMAG00000004731,ENSSMAG00000004783,ENSSMAG00000004798,ENSSMAG00000004813,ENSSMAG00000004857,ENSSMAG00000004860,ENSSMAG00000004867,ENSSMAG00000004871,ENSSMAG00000004875,ENSSMAG00000004889,ENSSMAG00000004944,ENSSMAG00000005015,ENSSMAG00000005035,ENSSMAG00000005098,ENSSMAG00000005191,ENSSMAG00000005212,ENSSMAG00000005260,ENSSMAG00000005266,ENSSMAG00000005275,ENSSMAG00000005313,ENSSMAG00000005352,ENSSMAG00000005432,ENSSMAG00000005461,ENSSMAG00000005471,ENSSMAG00000005476,ENSSMAG00000005490,ENSSMAG00000005525,ENSSMAG00000005548,ENSSMAG00000005600,ENSSMAG00000005607,ENSSMAG00000005641,ENSSMAG00000005670,ENSSMAG00000005682,ENSSMAG00000005703,ENSSMAG00000005737,ENSSMAG00000005809,ENSSMAG00000005817,ENSSMAG00000005930,ENSSMAG00000006032,ENSSMAG00000006062,ENSSMAG00000006075,ENSSMAG00000006091,ENSSMAG00000006102,ENSSMAG00000006187,ENSSMAG00000006284,ENSSMAG00000006314,ENSSMAG00000006405,ENSSMAG00000006421,ENSSMAG00000006463,ENSSMAG00000006482,ENSSMAG00000006502,ENSSMAG00000006624,ENSSMAG00000006634,ENSSMAG00000006661,ENSSMAG00000006664,ENSSMAG00000006734,ENSSMAG00000006784,ENSSMAG00000006798,ENSSMAG00000006811,ENSSMAG00000006857,ENSSMAG00000006862,ENSSMAG00000006937,ENSSMAG00000006989,ENSSMAG00000007007,ENSSMAG00000007027,ENSSMAG00000007041,ENSSMAG00000007068,ENSSMAG00000007070,ENSSMAG00000007081,ENSSMAG00000007154,ENSSMAG00000007173,ENSSMAG00000007176,ENSSMAG00000007187,ENSSMAG00000007199,ENSSMAG00000007202,ENSSMAG00000007212,ENSSMAG00000007391,ENSSMAG00000007503,ENSSMAG00000007557,ENSSMAG00000007591,ENSSMAG00000007692,ENSSMAG00000007711,ENSSMAG00000007732,ENSSMAG00000007928,ENSSMAG00000007934,ENSSMAG00000007938,ENSSMAG00000007992,ENSSMAG00000008153,ENSSMAG00000008221,ENSSMAG00000008229,ENSSMAG00000008265,ENSSMAG00000008348,ENSSMAG00000008361,ENSSMAG00000008383,ENSSMAG00000008457,ENSSMAG00000008482,ENSSMAG00000008523,ENSSMAG00000008528,ENSSMAG00000008536,ENSSMAG00000008675,ENSSMAG00000008678,ENSSMAG00000008684,ENSSMAG00000008746,ENSSMAG00000008787,ENSSMAG00000008855,ENSSMAG00000008859,ENSSMAG00000008881,ENSSMAG00000008906,ENSSMAG00000008928,ENSSMAG00000008957,ENSSMAG00000008975,ENSSMAG00000008988,ENSSMAG00000008993,ENSSMAG00000008995,ENSSMAG00000009000,ENSSMAG00000009106,ENSSMAG00000009112,ENSSMAG00000009120,ENSSMAG00000009125,ENSSMAG00000009148,ENSSMAG00000009341,ENSSMAG00000009381,ENSSMAG00000009403,ENSSMAG00000009413,ENSSMAG00000009570,ENSSMAG00000009582,ENSSMAG00000009624,ENSSMAG00000009648,ENSSMAG00000009657,ENSSMAG00000009682,ENSSMAG00000009704,ENSSMAG00000009707,ENSSMAG00000009772,ENSSMAG00000009774,ENSSMAG00000009776,ENSSMAG00000009847,ENSSMAG00000009871,ENSSMAG00000009976,ENSSMAG00000009979,ENSSMAG00000010022,ENSSMAG00000010048,ENSSMAG00000010065,ENSSMAG00000010086,ENSSMAG00000010093,ENSSMAG00000010108,ENSSMAG00000010122,ENSSMAG00000010150,ENSSMAG00000010179,ENSSMAG00000010185,ENSSMAG00000010189,ENSSMAG00000010204,ENSSMAG00000010248,ENSSMAG00000010280,ENSSMAG00000010296,ENSSMAG00000010338,ENSSMAG00000010392,ENSSMAG00000010408,ENSSMAG00000010411,ENSSMAG00000010418,ENSSMAG00000010426,ENSSMAG00000010487,ENSSMAG00000010529,ENSSMAG00000010588,ENSSMAG00000010638,ENSSMAG00000010668,ENSSMAG00000010713,ENSSMAG00000010714,ENSSMAG00000010740,ENSSMAG00000010800,ENSSMAG00000010916,ENSSMAG00000011051,ENSSMAG00000011063,ENSSMAG00000011068,ENSSMAG00000011093,ENSSMAG00000011113,ENSSMAG00000011137,ENSSMAG00000011159,ENSSMAG00000011168,ENSSMAG00000011220,ENSSMAG00000011223,ENSSMAG00000011254,ENSSMAG00000011269,ENSSMAG00000011277,ENSSMAG00000011306,ENSSMAG00000011311,ENSSMAG00000011325,ENSSMAG00000011382,ENSSMAG00000011390,ENSSMAG00000011391,ENSSMAG00000011444,ENSSMAG00000011481,ENSSMAG00000011493,ENSSMAG00000011501,ENSSMAG00000011514,ENSSMAG00000011527,ENSSMAG00000011560,ENSSMAG00000011608,ENSSMAG00000011651,ENSSMAG00000011656,ENSSMAG00000011725,ENSSMAG00000011738,ENSSMAG00000011755,ENSSMAG00000011762,ENSSMAG00000011792,ENSSMAG00000011806,ENSSMAG00000011833,ENSSMAG00000011858,ENSSMAG00000011873,ENSSMAG00000011886,ENSSMAG00000011889,ENSSMAG00000011943,ENSSMAG00000011946,ENSSMAG00000012001,ENSSMAG00000012025,ENSSMAG00000012030,ENSSMAG00000012031,ENSSMAG00000012039,ENSSMAG00000012049,ENSSMAG00000012138,ENSSMAG00000012143,ENSSMAG00000012192,ENSSMAG00000012290,ENSSMAG00000012333,ENSSMAG00000012337,ENSSMAG00000012393,ENSSMAG00000012453,ENSSMAG00000012466,ENSSMAG00000012600,ENSSMAG00000012640,ENSSMAG00000012658,ENSSMAG00000012743,ENSSMAG00000012770,ENSSMAG00000012848,ENSSMAG00000012933,ENSSMAG00000013001,ENSSMAG00000013005,ENSSMAG00000013047,ENSSMAG00000013161,ENSSMAG00000013188,ENSSMAG00000013200,ENSSMAG00000013252,ENSSMAG00000013261,ENSSMAG00000013330,ENSSMAG00000013347,ENSSMAG00000013366,ENSSMAG00000013412,ENSSMAG00000013455,ENSSMAG00000013535,ENSSMAG00000013559,ENSSMAG00000013563,ENSSMAG00000013591,ENSSMAG00000013727,ENSSMAG00000013775,ENSSMAG00000013802,ENSSMAG00000013817,ENSSMAG00000013819,ENSSMAG00000013904,ENSSMAG00000013941,ENSSMAG00000013979,ENSSMAG00000014011,ENSSMAG00000014024,ENSSMAG00000014114,ENSSMAG00000014169,ENSSMAG00000014178,ENSSMAG00000014219,ENSSMAG00000014222,ENSSMAG00000014264,ENSSMAG00000014270,ENSSMAG00000014319,ENSSMAG00000014337,ENSSMAG00000014343,ENSSMAG00000014366,ENSSMAG00000014377,ENSSMAG00000014389,ENSSMAG00000014470,ENSSMAG00000014517,ENSSMAG00000014556,ENSSMAG00000014614,ENSSMAG00000014654,ENSSMAG00000014662,ENSSMAG00000014685,ENSSMAG00000014700,ENSSMAG00000014701,ENSSMAG00000014703,ENSSMAG00000014709,ENSSMAG00000014799,ENSSMAG00000014831,ENSSMAG00000014871,ENSSMAG00000014941,ENSSMAG00000014992,ENSSMAG00000015069,ENSSMAG00000015075,ENSSMAG00000015200,ENSSMAG00000015286,ENSSMAG00000015298,ENSSMAG00000015400,ENSSMAG00000015478,ENSSMAG00000015483,ENSSMAG00000015494,ENSSMAG00000015526,ENSSMAG00000015529,ENSSMAG00000015544,ENSSMAG00000015584,ENSSMAG00000015643,ENSSMAG00000015713,ENSSMAG00000015722,ENSSMAG00000015733,ENSSMAG00000015768,ENSSMAG00000015801,ENSSMAG00000015851,ENSSMAG00000015892,ENSSMAG00000015903,ENSSMAG00000015937,ENSSMAG00000015970,ENSSMAG00000016001,ENSSMAG00000016003,ENSSMAG00000016015,ENSSMAG00000016147,ENSSMAG00000016149,ENSSMAG00000016173,ENSSMAG00000016175,ENSSMAG00000016222,ENSSMAG00000016241,ENSSMAG00000016281,ENSSMAG00000016314,ENSSMAG00000016350,ENSSMAG00000016364,ENSSMAG00000016369,ENSSMAG00000016397,ENSSMAG00000016400,ENSSMAG00000016457,ENSSMAG00000016498,ENSSMAG00000016518,ENSSMAG00000016536,ENSSMAG00000016607,ENSSMAG00000016659,ENSSMAG00000016716,ENSSMAG00000016772,ENSSMAG00000016792,ENSSMAG00000016844,ENSSMAG00000016848,ENSSMAG00000016900,ENSSMAG00000016945,ENSSMAG00000016946,ENSSMAG00000017055,ENSSMAG00000017077,ENSSMAG00000017079,ENSSMAG00000017104,ENSSMAG00000017132,ENSSMAG00000017221,ENSSMAG00000017239,ENSSMAG00000017289,ENSSMAG00000017329,ENSSMAG00000017380,ENSSMAG00000017490,ENSSMAG00000017509,ENSSMAG00000017538,ENSSMAG00000017558,ENSSMAG00000017581,ENSSMAG00000017602,ENSSMAG00000017656,ENSSMAG00000017765,ENSSMAG00000017780,ENSSMAG00000017824,ENSSMAG00000017876,ENSSMAG00000017914,ENSSMAG00000017949,ENSSMAG00000018022,ENSSMAG00000018047,ENSSMAG00000018161,ENSSMAG00000018270,ENSSMAG00000018275,ENSSMAG00000018300,ENSSMAG00000018383,ENSSMAG00000018437,ENSSMAG00000018467,ENSSMAG00000018480,ENSSMAG00000018550,ENSSMAG00000018584,ENSSMAG00000018627,ENSSMAG00000018671,ENSSMAG00000018804,ENSSMAG00000018842,ENSSMAG00000018855,ENSSMAG00000018876,ENSSMAG00000018958,ENSSMAG00000018979,ENSSMAG00000018987,ENSSMAG00000019009,ENSSMAG00000019075,ENSSMAG00000019094,ENSSMAG00000019141,ENSSMAG00000019182,ENSSMAG00000019209,ENSSMAG00000019239,ENSSMAG00000019369,ENSSMAG00000019469,ENSSMAG00000019534,ENSSMAG00000019588,ENSSMAG00000019666,ENSSMAG00000019683,ENSSMAG00000019757,ENSSMAG00000019763,ENSSMAG00000019794,ENSSMAG00000019840,ENSSMAG00000019854,ENSSMAG00000019876,ENSSMAG00000019877,ENSSMAG00000019974,ENSSMAG00000019986,ENSSMAG00000020105,ENSSMAG00000020141,ENSSMAG00000020159,ENSSMAG00000020242,ENSSMAG00000020328,ENSSMAG00000020340,ENSSMAG00000020362,ENSSMAG00000020419,ENSSMAG00000020451,ENSSMAG00000020605,ENSSMAG00000020612,ENSSMAG00000020669,ENSSMAG00000020675,ENSSMAG00000020694,ENSSMAG00000020729,ENSSMAG00000020748,ENSSMAG00000020820,ENSSMAG00000020845,ENSSMAG00000020913,ENSSMAG00000020915,ENSSMAG00000020917,ENSSMAG00000020947,ENSSMAG00000020951,ENSSMAG00000020960,ENSSMAG00000020978,ENSSMAG00000020982,ENSSMAG00000021017,ENSSMAG00000021025,ENSSMAG00000021153,ENSSMAG00000021159,ENSSMAG00000021168,ENSSMAG00000021187,ENSSMAG00000021192,ENSSMAG00000021215,ENSSMAG00000021217,ENSSMAG00000021218,ENSSMAG00000021268,ENSSMAG00000021322,ENSSMAG00000021340,ENSSMAG00000021395,ENSSMAG00000021509,ENSSMAG00000021670,ENSSMAG00000021701,ENSSMAG00000021756,ENSSMAG00000021814,ENSSMAG00000022076,ENSSMAG00000022201,ENSSMAG00000022293,ENSSMAG00000023258,ENSSMAG00000023491,ENSSMAG00000023651,ENSSMAG00000023674,ENSSMAG00000023694,ENSSMAG00000023730,ENSSMAG00000024089,ENSSMAG00000024098,ENSSMAG00000024137,ENSSMAG00000024174,ENSSMAG00000024220,ENSSMAG00000024877,ENSSMAG00000024904,ENSSMAG00000024937,ENSSMAG00000025063,ENSSMAG00000025112,ENSSMAG00000025403,ENSSMAG00000025552,ENSSMAG00000025611,ENSSMAG00000025715,ENSSMAG00000025992,ENSSMAG00000026766,ENSSMAG00000027099,ENSSMAG00000028301,ENSSMAG00000028387,ENSSMAG00000028403,ENSSMAG00000028849,ENSSMAG00000029367,ENSSMAG00000029682,ENSSMAG00000031680,ENSSMAG00000031712,ENSSMAG00000031965,ENSSMAG00000032361,ENSSMAG00000032497,ENSSMAG00000032515,ENSSMAG00000032706,ENSSMAG00000032850,ENSSMAG00000033019,ENSSMAG00000033237,ENSSMAG00000033559,ENSSMAG00000034731,ENSSMAG00000034817,ENSSMAG00000035265,ENSSMAG00000035444,ENSSMAG00000036123,ENSSMAG00000036984,ENSSMAG00000037111,ENSSMAG00000037864
GO:BP	heterocycle metabolic process	GO:0046483	1.54e-60	59.8113	2615	8728	1036	34453	ENSSMAG00000000017,ENSSMAG00000000073,ENSSMAG00000000077,ENSSMAG00000000104,ENSSMAG00000000110,ENSSMAG00000000114,ENSSMAG00000000140,ENSSMAG00000000158,ENSSMAG00000000240,ENSSMAG00000000244,ENSSMAG00000000253,ENSSMAG00000000258,ENSSMAG00000000285,ENSSMAG00000000345,ENSSMAG00000000402,ENSSMAG00000000461,ENSSMAG00000000471,ENSSMAG00000000518,ENSSMAG00000000536,ENSSMAG00000000547,ENSSMAG00000000552,ENSSMAG00000000557,ENSSMAG00000000641,ENSSMAG00000000667,ENSSMAG00000000680,ENSSMAG00000000703,ENSSMAG00000000723,ENSSMAG00000000732,ENSSMAG00000000755,ENSSMAG00000000794,ENSSMAG00000000796,ENSSMAG00000000815,ENSSMAG00000000829,ENSSMAG00000000903,ENSSMAG00000000964,ENSSMAG00000000978,ENSSMAG00000001014,ENSSMAG00000001020,ENSSMAG00000001030,ENSSMAG00000001033,ENSSMAG00000001035,ENSSMAG00000001039,ENSSMAG00000001043,ENSSMAG00000001049,ENSSMAG00000001116,ENSSMAG00000001160,ENSSMAG00000001235,ENSSMAG00000001254,ENSSMAG00000001283,ENSSMAG00000001328,ENSSMAG00000001330,ENSSMAG00000001412,ENSSMAG00000001437,ENSSMAG00000001440,ENSSMAG00000001449,ENSSMAG00000001465,ENSSMAG00000001470,ENSSMAG00000001479,ENSSMAG00000001493,ENSSMAG00000001505,ENSSMAG00000001515,ENSSMAG00000001521,ENSSMAG00000001578,ENSSMAG00000001603,ENSSMAG00000001611,ENSSMAG00000001612,ENSSMAG00000001616,ENSSMAG00000001625,ENSSMAG00000001640,ENSSMAG00000001674,ENSSMAG00000001690,ENSSMAG00000001713,ENSSMAG00000001720,ENSSMAG00000001742,ENSSMAG00000001780,ENSSMAG00000001815,ENSSMAG00000001832,ENSSMAG00000001850,ENSSMAG00000001864,ENSSMAG00000001867,ENSSMAG00000001874,ENSSMAG00000001917,ENSSMAG00000001981,ENSSMAG00000001986,ENSSMAG00000001989,ENSSMAG00000001992,ENSSMAG00000002059,ENSSMAG00000002073,ENSSMAG00000002075,ENSSMAG00000002077,ENSSMAG00000002142,ENSSMAG00000002188,ENSSMAG00000002190,ENSSMAG00000002197,ENSSMAG00000002213,ENSSMAG00000002214,ENSSMAG00000002227,ENSSMAG00000002235,ENSSMAG00000002273,ENSSMAG00000002276,ENSSMAG00000002323,ENSSMAG00000002339,ENSSMAG00000002358,ENSSMAG00000002420,ENSSMAG00000002513,ENSSMAG00000002517,ENSSMAG00000002529,ENSSMAG00000002536,ENSSMAG00000002552,ENSSMAG00000002568,ENSSMAG00000002578,ENSSMAG00000002593,ENSSMAG00000002597,ENSSMAG00000002613,ENSSMAG00000002788,ENSSMAG00000002796,ENSSMAG00000002827,ENSSMAG00000002835,ENSSMAG00000002849,ENSSMAG00000002863,ENSSMAG00000002903,ENSSMAG00000002911,ENSSMAG00000002915,ENSSMAG00000002921,ENSSMAG00000003095,ENSSMAG00000003112,ENSSMAG00000003130,ENSSMAG00000003148,ENSSMAG00000003176,ENSSMAG00000003177,ENSSMAG00000003188,ENSSMAG00000003195,ENSSMAG00000003200,ENSSMAG00000003201,ENSSMAG00000003287,ENSSMAG00000003289,ENSSMAG00000003299,ENSSMAG00000003310,ENSSMAG00000003331,ENSSMAG00000003333,ENSSMAG00000003346,ENSSMAG00000003366,ENSSMAG00000003384,ENSSMAG00000003391,ENSSMAG00000003394,ENSSMAG00000003414,ENSSMAG00000003417,ENSSMAG00000003422,ENSSMAG00000003453,ENSSMAG00000003469,ENSSMAG00000003508,ENSSMAG00000003510,ENSSMAG00000003546,ENSSMAG00000003553,ENSSMAG00000003573,ENSSMAG00000003608,ENSSMAG00000003618,ENSSMAG00000003669,ENSSMAG00000003705,ENSSMAG00000003712,ENSSMAG00000003721,ENSSMAG00000003727,ENSSMAG00000003735,ENSSMAG00000003803,ENSSMAG00000003873,ENSSMAG00000003957,ENSSMAG00000003967,ENSSMAG00000003979,ENSSMAG00000004006,ENSSMAG00000004036,ENSSMAG00000004078,ENSSMAG00000004098,ENSSMAG00000004135,ENSSMAG00000004151,ENSSMAG00000004166,ENSSMAG00000004167,ENSSMAG00000004206,ENSSMAG00000004243,ENSSMAG00000004281,ENSSMAG00000004317,ENSSMAG00000004320,ENSSMAG00000004327,ENSSMAG00000004328,ENSSMAG00000004344,ENSSMAG00000004385,ENSSMAG00000004391,ENSSMAG00000004425,ENSSMAG00000004428,ENSSMAG00000004476,ENSSMAG00000004511,ENSSMAG00000004512,ENSSMAG00000004550,ENSSMAG00000004638,ENSSMAG00000004708,ENSSMAG00000004762,ENSSMAG00000004776,ENSSMAG00000004822,ENSSMAG00000004870,ENSSMAG00000004896,ENSSMAG00000004904,ENSSMAG00000004927,ENSSMAG00000004934,ENSSMAG00000004944,ENSSMAG00000004947,ENSSMAG00000004960,ENSSMAG00000004972,ENSSMAG00000004993,ENSSMAG00000005002,ENSSMAG00000005003,ENSSMAG00000005016,ENSSMAG00000005024,ENSSMAG00000005057,ENSSMAG00000005096,ENSSMAG00000005145,ENSSMAG00000005213,ENSSMAG00000005219,ENSSMAG00000005234,ENSSMAG00000005281,ENSSMAG00000005300,ENSSMAG00000005308,ENSSMAG00000005344,ENSSMAG00000005352,ENSSMAG00000005354,ENSSMAG00000005356,ENSSMAG00000005387,ENSSMAG00000005409,ENSSMAG00000005476,ENSSMAG00000005480,ENSSMAG00000005510,ENSSMAG00000005517,ENSSMAG00000005533,ENSSMAG00000005564,ENSSMAG00000005565,ENSSMAG00000005574,ENSSMAG00000005660,ENSSMAG00000005675,ENSSMAG00000005682,ENSSMAG00000005695,ENSSMAG00000005760,ENSSMAG00000005775,ENSSMAG00000005784,ENSSMAG00000005795,ENSSMAG00000005826,ENSSMAG00000005855,ENSSMAG00000005873,ENSSMAG00000005886,ENSSMAG00000005889,ENSSMAG00000005909,ENSSMAG00000005916,ENSSMAG00000005938,ENSSMAG00000005971,ENSSMAG00000006027,ENSSMAG00000006052,ENSSMAG00000006053,ENSSMAG00000006060,ENSSMAG00000006104,ENSSMAG00000006120,ENSSMAG00000006157,ENSSMAG00000006189,ENSSMAG00000006219,ENSSMAG00000006262,ENSSMAG00000006271,ENSSMAG00000006305,ENSSMAG00000006314,ENSSMAG00000006339,ENSSMAG00000006361,ENSSMAG00000006372,ENSSMAG00000006374,ENSSMAG00000006383,ENSSMAG00000006405,ENSSMAG00000006406,ENSSMAG00000006415,ENSSMAG00000006440,ENSSMAG00000006466,ENSSMAG00000006487,ENSSMAG00000006536,ENSSMAG00000006550,ENSSMAG00000006601,ENSSMAG00000006605,ENSSMAG00000006612,ENSSMAG00000006634,ENSSMAG00000006647,ENSSMAG00000006667,ENSSMAG00000006673,ENSSMAG00000006697,ENSSMAG00000006714,ENSSMAG00000006729,ENSSMAG00000006736,ENSSMAG00000006743,ENSSMAG00000006767,ENSSMAG00000006811,ENSSMAG00000006818,ENSSMAG00000006844,ENSSMAG00000006867,ENSSMAG00000006921,ENSSMAG00000006929,ENSSMAG00000006954,ENSSMAG00000006955,ENSSMAG00000006986,ENSSMAG00000007044,ENSSMAG00000007054,ENSSMAG00000007067,ENSSMAG00000007069,ENSSMAG00000007081,ENSSMAG00000007092,ENSSMAG00000007100,ENSSMAG00000007101,ENSSMAG00000007129,ENSSMAG00000007133,ENSSMAG00000007173,ENSSMAG00000007187,ENSSMAG00000007196,ENSSMAG00000007208,ENSSMAG00000007212,ENSSMAG00000007282,ENSSMAG00000007400,ENSSMAG00000007419,ENSSMAG00000007420,ENSSMAG00000007435,ENSSMAG00000007442,ENSSMAG00000007450,ENSSMAG00000007466,ENSSMAG00000007468,ENSSMAG00000007587,ENSSMAG00000007590,ENSSMAG00000007598,ENSSMAG00000007600,ENSSMAG00000007618,ENSSMAG00000007637,ENSSMAG00000007654,ENSSMAG00000007672,ENSSMAG00000007675,ENSSMAG00000007705,ENSSMAG00000007708,ENSSMAG00000007731,ENSSMAG00000007734,ENSSMAG00000007798,ENSSMAG00000007816,ENSSMAG00000007832,ENSSMAG00000007851,ENSSMAG00000007907,ENSSMAG00000007913,ENSSMAG00000007915,ENSSMAG00000007922,ENSSMAG00000007940,ENSSMAG00000007942,ENSSMAG00000007982,ENSSMAG00000007987,ENSSMAG00000007997,ENSSMAG00000008033,ENSSMAG00000008049,ENSSMAG00000008069,ENSSMAG00000008106,ENSSMAG00000008132,ENSSMAG00000008134,ENSSMAG00000008171,ENSSMAG00000008179,ENSSMAG00000008211,ENSSMAG00000008229,ENSSMAG00000008237,ENSSMAG00000008273,ENSSMAG00000008335,ENSSMAG00000008338,ENSSMAG00000008368,ENSSMAG00000008395,ENSSMAG00000008411,ENSSMAG00000008462,ENSSMAG00000008566,ENSSMAG00000008646,ENSSMAG00000008650,ENSSMAG00000008710,ENSSMAG00000008765,ENSSMAG00000008767,ENSSMAG00000008830,ENSSMAG00000008835,ENSSMAG00000008869,ENSSMAG00000008879,ENSSMAG00000008880,ENSSMAG00000008891,ENSSMAG00000008915,ENSSMAG00000008928,ENSSMAG00000008957,ENSSMAG00000008984,ENSSMAG00000008988,ENSSMAG00000008997,ENSSMAG00000009002,ENSSMAG00000009079,ENSSMAG00000009083,ENSSMAG00000009095,ENSSMAG00000009107,ENSSMAG00000009119,ENSSMAG00000009145,ENSSMAG00000009189,ENSSMAG00000009224,ENSSMAG00000009305,ENSSMAG00000009318,ENSSMAG00000009327,ENSSMAG00000009345,ENSSMAG00000009346,ENSSMAG00000009381,ENSSMAG00000009382,ENSSMAG00000009414,ENSSMAG00000009418,ENSSMAG00000009427,ENSSMAG00000009430,ENSSMAG00000009443,ENSSMAG00000009454,ENSSMAG00000009472,ENSSMAG00000009482,ENSSMAG00000009547,ENSSMAG00000009576,ENSSMAG00000009596,ENSSMAG00000009610,ENSSMAG00000009616,ENSSMAG00000009621,ENSSMAG00000009634,ENSSMAG00000009638,ENSSMAG00000009657,ENSSMAG00000009661,ENSSMAG00000009664,ENSSMAG00000009688,ENSSMAG00000009718,ENSSMAG00000009745,ENSSMAG00000009753,ENSSMAG00000009784,ENSSMAG00000009788,ENSSMAG00000009794,ENSSMAG00000009805,ENSSMAG00000009879,ENSSMAG00000009897,ENSSMAG00000009907,ENSSMAG00000009976,ENSSMAG00000010031,ENSSMAG00000010094,ENSSMAG00000010102,ENSSMAG00000010122,ENSSMAG00000010174,ENSSMAG00000010176,ENSSMAG00000010197,ENSSMAG00000010223,ENSSMAG00000010251,ENSSMAG00000010263,ENSSMAG00000010267,ENSSMAG00000010275,ENSSMAG00000010300,ENSSMAG00000010304,ENSSMAG00000010323,ENSSMAG00000010350,ENSSMAG00000010373,ENSSMAG00000010408,ENSSMAG00000010422,ENSSMAG00000010467,ENSSMAG00000010488,ENSSMAG00000010588,ENSSMAG00000010621,ENSSMAG00000010665,ENSSMAG00000010679,ENSSMAG00000010695,ENSSMAG00000010706,ENSSMAG00000010711,ENSSMAG00000010715,ENSSMAG00000010732,ENSSMAG00000010781,ENSSMAG00000010806,ENSSMAG00000010840,ENSSMAG00000010933,ENSSMAG00000010953,ENSSMAG00000010998,ENSSMAG00000011017,ENSSMAG00000011080,ENSSMAG00000011083,ENSSMAG00000011140,ENSSMAG00000011151,ENSSMAG00000011152,ENSSMAG00000011153,ENSSMAG00000011226,ENSSMAG00000011257,ENSSMAG00000011267,ENSSMAG00000011274,ENSSMAG00000011279,ENSSMAG00000011296,ENSSMAG00000011338,ENSSMAG00000011350,ENSSMAG00000011419,ENSSMAG00000011427,ENSSMAG00000011430,ENSSMAG00000011444,ENSSMAG00000011485,ENSSMAG00000011493,ENSSMAG00000011504,ENSSMAG00000011555,ENSSMAG00000011558,ENSSMAG00000011559,ENSSMAG00000011608,ENSSMAG00000011638,ENSSMAG00000011648,ENSSMAG00000011650,ENSSMAG00000011672,ENSSMAG00000011677,ENSSMAG00000011685,ENSSMAG00000011720,ENSSMAG00000011724,ENSSMAG00000011725,ENSSMAG00000011738,ENSSMAG00000011758,ENSSMAG00000011767,ENSSMAG00000011806,ENSSMAG00000011820,ENSSMAG00000011851,ENSSMAG00000011853,ENSSMAG00000011855,ENSSMAG00000011861,ENSSMAG00000011901,ENSSMAG00000011904,ENSSMAG00000011915,ENSSMAG00000011925,ENSSMAG00000011965,ENSSMAG00000012014,ENSSMAG00000012029,ENSSMAG00000012066,ENSSMAG00000012071,ENSSMAG00000012078,ENSSMAG00000012082,ENSSMAG00000012086,ENSSMAG00000012100,ENSSMAG00000012119,ENSSMAG00000012133,ENSSMAG00000012151,ENSSMAG00000012159,ENSSMAG00000012164,ENSSMAG00000012166,ENSSMAG00000012289,ENSSMAG00000012337,ENSSMAG00000012372,ENSSMAG00000012399,ENSSMAG00000012400,ENSSMAG00000012409,ENSSMAG00000012428,ENSSMAG00000012430,ENSSMAG00000012447,ENSSMAG00000012475,ENSSMAG00000012476,ENSSMAG00000012489,ENSSMAG00000012491,ENSSMAG00000012526,ENSSMAG00000012560,ENSSMAG00000012575,ENSSMAG00000012596,ENSSMAG00000012618,ENSSMAG00000012626,ENSSMAG00000012628,ENSSMAG00000012631,ENSSMAG00000012730,ENSSMAG00000012782,ENSSMAG00000012792,ENSSMAG00000012794,ENSSMAG00000012803,ENSSMAG00000012868,ENSSMAG00000012878,ENSSMAG00000012895,ENSSMAG00000012912,ENSSMAG00000012913,ENSSMAG00000012918,ENSSMAG00000012921,ENSSMAG00000012925,ENSSMAG00000012969,ENSSMAG00000012972,ENSSMAG00000012985,ENSSMAG00000012987,ENSSMAG00000012992,ENSSMAG00000012998,ENSSMAG00000013002,ENSSMAG00000013066,ENSSMAG00000013090,ENSSMAG00000013099,ENSSMAG00000013135,ENSSMAG00000013191,ENSSMAG00000013211,ENSSMAG00000013252,ENSSMAG00000013284,ENSSMAG00000013323,ENSSMAG00000013334,ENSSMAG00000013349,ENSSMAG00000013369,ENSSMAG00000013442,ENSSMAG00000013450,ENSSMAG00000013463,ENSSMAG00000013470,ENSSMAG00000013516,ENSSMAG00000013588,ENSSMAG00000013630,ENSSMAG00000013640,ENSSMAG00000013641,ENSSMAG00000013672,ENSSMAG00000013679,ENSSMAG00000013682,ENSSMAG00000013707,ENSSMAG00000013709,ENSSMAG00000013724,ENSSMAG00000013729,ENSSMAG00000013772,ENSSMAG00000013779,ENSSMAG00000013784,ENSSMAG00000013799,ENSSMAG00000013800,ENSSMAG00000013810,ENSSMAG00000013817,ENSSMAG00000013821,ENSSMAG00000013852,ENSSMAG00000013854,ENSSMAG00000013873,ENSSMAG00000013885,ENSSMAG00000013891,ENSSMAG00000013905,ENSSMAG00000013930,ENSSMAG00000013977,ENSSMAG00000013982,ENSSMAG00000013997,ENSSMAG00000014011,ENSSMAG00000014019,ENSSMAG00000014068,ENSSMAG00000014079,ENSSMAG00000014144,ENSSMAG00000014185,ENSSMAG00000014225,ENSSMAG00000014228,ENSSMAG00000014266,ENSSMAG00000014273,ENSSMAG00000014319,ENSSMAG00000014325,ENSSMAG00000014334,ENSSMAG00000014338,ENSSMAG00000014342,ENSSMAG00000014344,ENSSMAG00000014354,ENSSMAG00000014428,ENSSMAG00000014430,ENSSMAG00000014452,ENSSMAG00000014514,ENSSMAG00000014517,ENSSMAG00000014518,ENSSMAG00000014554,ENSSMAG00000014573,ENSSMAG00000014614,ENSSMAG00000014623,ENSSMAG00000014629,ENSSMAG00000014680,ENSSMAG00000014703,ENSSMAG00000014755,ENSSMAG00000014772,ENSSMAG00000014795,ENSSMAG00000014813,ENSSMAG00000014823,ENSSMAG00000014873,ENSSMAG00000014888,ENSSMAG00000014892,ENSSMAG00000014895,ENSSMAG00000014966,ENSSMAG00000015001,ENSSMAG00000015045,ENSSMAG00000015067,ENSSMAG00000015074,ENSSMAG00000015082,ENSSMAG00000015084,ENSSMAG00000015105,ENSSMAG00000015176,ENSSMAG00000015184,ENSSMAG00000015233,ENSSMAG00000015265,ENSSMAG00000015300,ENSSMAG00000015342,ENSSMAG00000015392,ENSSMAG00000015407,ENSSMAG00000015418,ENSSMAG00000015432,ENSSMAG00000015441,ENSSMAG00000015449,ENSSMAG00000015474,ENSSMAG00000015529,ENSSMAG00000015536,ENSSMAG00000015598,ENSSMAG00000015617,ENSSMAG00000015654,ENSSMAG00000015699,ENSSMAG00000015739,ENSSMAG00000015745,ENSSMAG00000015748,ENSSMAG00000015778,ENSSMAG00000015819,ENSSMAG00000015834,ENSSMAG00000015836,ENSSMAG00000015862,ENSSMAG00000015872,ENSSMAG00000015891,ENSSMAG00000015932,ENSSMAG00000015954,ENSSMAG00000015974,ENSSMAG00000015987,ENSSMAG00000016038,ENSSMAG00000016071,ENSSMAG00000016101,ENSSMAG00000016121,ENSSMAG00000016212,ENSSMAG00000016215,ENSSMAG00000016227,ENSSMAG00000016237,ENSSMAG00000016259,ENSSMAG00000016270,ENSSMAG00000016275,ENSSMAG00000016276,ENSSMAG00000016281,ENSSMAG00000016291,ENSSMAG00000016314,ENSSMAG00000016364,ENSSMAG00000016450,ENSSMAG00000016462,ENSSMAG00000016466,ENSSMAG00000016493,ENSSMAG00000016551,ENSSMAG00000016574,ENSSMAG00000016583,ENSSMAG00000016591,ENSSMAG00000016644,ENSSMAG00000016657,ENSSMAG00000016694,ENSSMAG00000016844,ENSSMAG00000016847,ENSSMAG00000016857,ENSSMAG00000016863,ENSSMAG00000016946,ENSSMAG00000017011,ENSSMAG00000017131,ENSSMAG00000017141,ENSSMAG00000017171,ENSSMAG00000017207,ENSSMAG00000017221,ENSSMAG00000017318,ENSSMAG00000017358,ENSSMAG00000017427,ENSSMAG00000017456,ENSSMAG00000017463,ENSSMAG00000017491,ENSSMAG00000017499,ENSSMAG00000017518,ENSSMAG00000017527,ENSSMAG00000017552,ENSSMAG00000017581,ENSSMAG00000017602,ENSSMAG00000017652,ENSSMAG00000017676,ENSSMAG00000017739,ENSSMAG00000017783,ENSSMAG00000017792,ENSSMAG00000017809,ENSSMAG00000017816,ENSSMAG00000017825,ENSSMAG00000017841,ENSSMAG00000017925,ENSSMAG00000017959,ENSSMAG00000017965,ENSSMAG00000017989,ENSSMAG00000017996,ENSSMAG00000017998,ENSSMAG00000018007,ENSSMAG00000018015,ENSSMAG00000018027,ENSSMAG00000018030,ENSSMAG00000018070,ENSSMAG00000018113,ENSSMAG00000018158,ENSSMAG00000018183,ENSSMAG00000018193,ENSSMAG00000018198,ENSSMAG00000018202,ENSSMAG00000018207,ENSSMAG00000018239,ENSSMAG00000018243,ENSSMAG00000018247,ENSSMAG00000018275,ENSSMAG00000018282,ENSSMAG00000018291,ENSSMAG00000018421,ENSSMAG00000018471,ENSSMAG00000018502,ENSSMAG00000018506,ENSSMAG00000018532,ENSSMAG00000018541,ENSSMAG00000018560,ENSSMAG00000018571,ENSSMAG00000018618,ENSSMAG00000018646,ENSSMAG00000018716,ENSSMAG00000018718,ENSSMAG00000018733,ENSSMAG00000018786,ENSSMAG00000018807,ENSSMAG00000018819,ENSSMAG00000018836,ENSSMAG00000018852,ENSSMAG00000018858,ENSSMAG00000018865,ENSSMAG00000018907,ENSSMAG00000018958,ENSSMAG00000018974,ENSSMAG00000019022,ENSSMAG00000019060,ENSSMAG00000019075,ENSSMAG00000019130,ENSSMAG00000019135,ENSSMAG00000019141,ENSSMAG00000019142,ENSSMAG00000019150,ENSSMAG00000019196,ENSSMAG00000019209,ENSSMAG00000019307,ENSSMAG00000019314,ENSSMAG00000019318,ENSSMAG00000019323,ENSSMAG00000019359,ENSSMAG00000019377,ENSSMAG00000019390,ENSSMAG00000019411,ENSSMAG00000019413,ENSSMAG00000019423,ENSSMAG00000019426,ENSSMAG00000019452,ENSSMAG00000019469,ENSSMAG00000019490,ENSSMAG00000019533,ENSSMAG00000019538,ENSSMAG00000019629,ENSSMAG00000019637,ENSSMAG00000019650,ENSSMAG00000019677,ENSSMAG00000019687,ENSSMAG00000019716,ENSSMAG00000019720,ENSSMAG00000019722,ENSSMAG00000019746,ENSSMAG00000019751,ENSSMAG00000019783,ENSSMAG00000019793,ENSSMAG00000019809,ENSSMAG00000019848,ENSSMAG00000019972,ENSSMAG00000019981,ENSSMAG00000020038,ENSSMAG00000020079,ENSSMAG00000020109,ENSSMAG00000020118,ENSSMAG00000020135,ENSSMAG00000020142,ENSSMAG00000020155,ENSSMAG00000020174,ENSSMAG00000020210,ENSSMAG00000020213,ENSSMAG00000020236,ENSSMAG00000020255,ENSSMAG00000020259,ENSSMAG00000020295,ENSSMAG00000020317,ENSSMAG00000020323,ENSSMAG00000020340,ENSSMAG00000020390,ENSSMAG00000020496,ENSSMAG00000020514,ENSSMAG00000020533,ENSSMAG00000020534,ENSSMAG00000020594,ENSSMAG00000020606,ENSSMAG00000020628,ENSSMAG00000020633,ENSSMAG00000020642,ENSSMAG00000020643,ENSSMAG00000020644,ENSSMAG00000020655,ENSSMAG00000020666,ENSSMAG00000020668,ENSSMAG00000020669,ENSSMAG00000020683,ENSSMAG00000020732,ENSSMAG00000020736,ENSSMAG00000020800,ENSSMAG00000020820,ENSSMAG00000020840,ENSSMAG00000020842,ENSSMAG00000020868,ENSSMAG00000020888,ENSSMAG00000020894,ENSSMAG00000020901,ENSSMAG00000020934,ENSSMAG00000020938,ENSSMAG00000020939,ENSSMAG00000020947,ENSSMAG00000020978,ENSSMAG00000020987,ENSSMAG00000021017,ENSSMAG00000021021,ENSSMAG00000021029,ENSSMAG00000021055,ENSSMAG00000021067,ENSSMAG00000021080,ENSSMAG00000021088,ENSSMAG00000021098,ENSSMAG00000021102,ENSSMAG00000021136,ENSSMAG00000021176,ENSSMAG00000021184,ENSSMAG00000021199,ENSSMAG00000021241,ENSSMAG00000021268,ENSSMAG00000021282,ENSSMAG00000021289,ENSSMAG00000021302,ENSSMAG00000021307,ENSSMAG00000021320,ENSSMAG00000021322,ENSSMAG00000021349,ENSSMAG00000021362,ENSSMAG00000021431,ENSSMAG00000021440,ENSSMAG00000021850,ENSSMAG00000021876,ENSSMAG00000021897,ENSSMAG00000022278,ENSSMAG00000022293,ENSSMAG00000022531,ENSSMAG00000022734,ENSSMAG00000022859,ENSSMAG00000022878,ENSSMAG00000022942,ENSSMAG00000022952,ENSSMAG00000023340,ENSSMAG00000023469,ENSSMAG00000023490,ENSSMAG00000023627,ENSSMAG00000023720,ENSSMAG00000023729,ENSSMAG00000023796,ENSSMAG00000023903,ENSSMAG00000024076,ENSSMAG00000024168,ENSSMAG00000024435,ENSSMAG00000024502,ENSSMAG00000024696,ENSSMAG00000024795,ENSSMAG00000024847,ENSSMAG00000025259,ENSSMAG00000025308,ENSSMAG00000025353,ENSSMAG00000026082,ENSSMAG00000026302,ENSSMAG00000026432,ENSSMAG00000026563,ENSSMAG00000026730,ENSSMAG00000026893,ENSSMAG00000027145,ENSSMAG00000027149,ENSSMAG00000027159,ENSSMAG00000027207,ENSSMAG00000027231,ENSSMAG00000027348,ENSSMAG00000027469,ENSSMAG00000027473,ENSSMAG00000027489,ENSSMAG00000027522,ENSSMAG00000027650,ENSSMAG00000027652,ENSSMAG00000027684,ENSSMAG00000027765,ENSSMAG00000028249,ENSSMAG00000028423,ENSSMAG00000028574,ENSSMAG00000028849,ENSSMAG00000029191,ENSSMAG00000029786,ENSSMAG00000029868,ENSSMAG00000029955,ENSSMAG00000030051,ENSSMAG00000030126,ENSSMAG00000030185,ENSSMAG00000030669,ENSSMAG00000030685,ENSSMAG00000031028,ENSSMAG00000031055,ENSSMAG00000031617,ENSSMAG00000031641,ENSSMAG00000031965,ENSSMAG00000031971,ENSSMAG00000032096,ENSSMAG00000032375,ENSSMAG00000032613,ENSSMAG00000032704,ENSSMAG00000033011,ENSSMAG00000033089,ENSSMAG00000033368,ENSSMAG00000033427,ENSSMAG00000033434,ENSSMAG00000033436,ENSSMAG00000033548,ENSSMAG00000033559,ENSSMAG00000034140,ENSSMAG00000034588,ENSSMAG00000034866,ENSSMAG00000034938,ENSSMAG00000035103,ENSSMAG00000035420,ENSSMAG00000035497,ENSSMAG00000035692,ENSSMAG00000035812,ENSSMAG00000035901,ENSSMAG00000035988,ENSSMAG00000036123,ENSSMAG00000036307,ENSSMAG00000036579,ENSSMAG00000036590,ENSSMAG00000036614,ENSSMAG00000036683,ENSSMAG00000036720,ENSSMAG00000036788,ENSSMAG00000036865,ENSSMAG00000037159,ENSSMAG00000037170,ENSSMAG00000037230,ENSSMAG00000037231,ENSSMAG00000037240,ENSSMAG00000037308,ENSSMAG00000037384,ENSSMAG00000037488,ENSSMAG00000037494,ENSSMAG00000037578,ENSSMAG00000037802,ENSSMAG00000037836,ENSSMAG00000037919,ENSSMAG00000037937,ENSSMAG00000037967
GO:BP	organic cyclic compound metabolic process	GO:1901360	3.56e-60	59.4488	2657	8728	1048	34453	ENSSMAG00000000006,ENSSMAG00000000017,ENSSMAG00000000073,ENSSMAG00000000077,ENSSMAG00000000104,ENSSMAG00000000110,ENSSMAG00000000114,ENSSMAG00000000140,ENSSMAG00000000158,ENSSMAG00000000240,ENSSMAG00000000244,ENSSMAG00000000253,ENSSMAG00000000258,ENSSMAG00000000285,ENSSMAG00000000345,ENSSMAG00000000402,ENSSMAG00000000461,ENSSMAG00000000471,ENSSMAG00000000518,ENSSMAG00000000536,ENSSMAG00000000547,ENSSMAG00000000552,ENSSMAG00000000557,ENSSMAG00000000641,ENSSMAG00000000667,ENSSMAG00000000680,ENSSMAG00000000703,ENSSMAG00000000723,ENSSMAG00000000732,ENSSMAG00000000755,ENSSMAG00000000794,ENSSMAG00000000796,ENSSMAG00000000815,ENSSMAG00000000829,ENSSMAG00000000903,ENSSMAG00000000964,ENSSMAG00000000978,ENSSMAG00000001014,ENSSMAG00000001020,ENSSMAG00000001030,ENSSMAG00000001033,ENSSMAG00000001035,ENSSMAG00000001039,ENSSMAG00000001043,ENSSMAG00000001049,ENSSMAG00000001116,ENSSMAG00000001160,ENSSMAG00000001235,ENSSMAG00000001254,ENSSMAG00000001283,ENSSMAG00000001328,ENSSMAG00000001330,ENSSMAG00000001412,ENSSMAG00000001437,ENSSMAG00000001440,ENSSMAG00000001449,ENSSMAG00000001465,ENSSMAG00000001470,ENSSMAG00000001479,ENSSMAG00000001493,ENSSMAG00000001505,ENSSMAG00000001515,ENSSMAG00000001521,ENSSMAG00000001578,ENSSMAG00000001603,ENSSMAG00000001611,ENSSMAG00000001612,ENSSMAG00000001616,ENSSMAG00000001625,ENSSMAG00000001640,ENSSMAG00000001674,ENSSMAG00000001690,ENSSMAG00000001713,ENSSMAG00000001720,ENSSMAG00000001742,ENSSMAG00000001780,ENSSMAG00000001815,ENSSMAG00000001832,ENSSMAG00000001850,ENSSMAG00000001864,ENSSMAG00000001867,ENSSMAG00000001874,ENSSMAG00000001917,ENSSMAG00000001981,ENSSMAG00000001986,ENSSMAG00000001989,ENSSMAG00000001992,ENSSMAG00000002059,ENSSMAG00000002073,ENSSMAG00000002075,ENSSMAG00000002077,ENSSMAG00000002142,ENSSMAG00000002188,ENSSMAG00000002190,ENSSMAG00000002197,ENSSMAG00000002213,ENSSMAG00000002214,ENSSMAG00000002227,ENSSMAG00000002235,ENSSMAG00000002273,ENSSMAG00000002276,ENSSMAG00000002323,ENSSMAG00000002339,ENSSMAG00000002358,ENSSMAG00000002420,ENSSMAG00000002513,ENSSMAG00000002517,ENSSMAG00000002529,ENSSMAG00000002536,ENSSMAG00000002552,ENSSMAG00000002568,ENSSMAG00000002578,ENSSMAG00000002593,ENSSMAG00000002597,ENSSMAG00000002613,ENSSMAG00000002788,ENSSMAG00000002796,ENSSMAG00000002827,ENSSMAG00000002835,ENSSMAG00000002849,ENSSMAG00000002863,ENSSMAG00000002903,ENSSMAG00000002911,ENSSMAG00000002915,ENSSMAG00000002921,ENSSMAG00000002946,ENSSMAG00000003095,ENSSMAG00000003112,ENSSMAG00000003130,ENSSMAG00000003148,ENSSMAG00000003176,ENSSMAG00000003177,ENSSMAG00000003188,ENSSMAG00000003195,ENSSMAG00000003200,ENSSMAG00000003201,ENSSMAG00000003287,ENSSMAG00000003289,ENSSMAG00000003299,ENSSMAG00000003310,ENSSMAG00000003331,ENSSMAG00000003333,ENSSMAG00000003346,ENSSMAG00000003366,ENSSMAG00000003384,ENSSMAG00000003391,ENSSMAG00000003394,ENSSMAG00000003414,ENSSMAG00000003417,ENSSMAG00000003422,ENSSMAG00000003453,ENSSMAG00000003469,ENSSMAG00000003508,ENSSMAG00000003510,ENSSMAG00000003546,ENSSMAG00000003553,ENSSMAG00000003573,ENSSMAG00000003608,ENSSMAG00000003618,ENSSMAG00000003669,ENSSMAG00000003705,ENSSMAG00000003712,ENSSMAG00000003721,ENSSMAG00000003727,ENSSMAG00000003735,ENSSMAG00000003803,ENSSMAG00000003873,ENSSMAG00000003946,ENSSMAG00000003957,ENSSMAG00000003967,ENSSMAG00000003979,ENSSMAG00000004006,ENSSMAG00000004036,ENSSMAG00000004078,ENSSMAG00000004098,ENSSMAG00000004135,ENSSMAG00000004151,ENSSMAG00000004166,ENSSMAG00000004167,ENSSMAG00000004206,ENSSMAG00000004243,ENSSMAG00000004281,ENSSMAG00000004317,ENSSMAG00000004320,ENSSMAG00000004327,ENSSMAG00000004328,ENSSMAG00000004344,ENSSMAG00000004385,ENSSMAG00000004391,ENSSMAG00000004425,ENSSMAG00000004428,ENSSMAG00000004476,ENSSMAG00000004511,ENSSMAG00000004512,ENSSMAG00000004550,ENSSMAG00000004638,ENSSMAG00000004708,ENSSMAG00000004762,ENSSMAG00000004776,ENSSMAG00000004822,ENSSMAG00000004858,ENSSMAG00000004870,ENSSMAG00000004896,ENSSMAG00000004904,ENSSMAG00000004927,ENSSMAG00000004934,ENSSMAG00000004944,ENSSMAG00000004947,ENSSMAG00000004960,ENSSMAG00000004972,ENSSMAG00000004993,ENSSMAG00000005002,ENSSMAG00000005003,ENSSMAG00000005016,ENSSMAG00000005024,ENSSMAG00000005057,ENSSMAG00000005096,ENSSMAG00000005145,ENSSMAG00000005213,ENSSMAG00000005219,ENSSMAG00000005234,ENSSMAG00000005281,ENSSMAG00000005300,ENSSMAG00000005308,ENSSMAG00000005344,ENSSMAG00000005352,ENSSMAG00000005354,ENSSMAG00000005356,ENSSMAG00000005387,ENSSMAG00000005409,ENSSMAG00000005476,ENSSMAG00000005480,ENSSMAG00000005510,ENSSMAG00000005517,ENSSMAG00000005533,ENSSMAG00000005564,ENSSMAG00000005565,ENSSMAG00000005574,ENSSMAG00000005660,ENSSMAG00000005675,ENSSMAG00000005682,ENSSMAG00000005695,ENSSMAG00000005760,ENSSMAG00000005775,ENSSMAG00000005784,ENSSMAG00000005795,ENSSMAG00000005826,ENSSMAG00000005855,ENSSMAG00000005873,ENSSMAG00000005886,ENSSMAG00000005889,ENSSMAG00000005909,ENSSMAG00000005916,ENSSMAG00000005938,ENSSMAG00000005971,ENSSMAG00000006027,ENSSMAG00000006052,ENSSMAG00000006053,ENSSMAG00000006060,ENSSMAG00000006104,ENSSMAG00000006120,ENSSMAG00000006157,ENSSMAG00000006189,ENSSMAG00000006219,ENSSMAG00000006262,ENSSMAG00000006271,ENSSMAG00000006305,ENSSMAG00000006314,ENSSMAG00000006339,ENSSMAG00000006361,ENSSMAG00000006372,ENSSMAG00000006374,ENSSMAG00000006383,ENSSMAG00000006405,ENSSMAG00000006406,ENSSMAG00000006415,ENSSMAG00000006440,ENSSMAG00000006466,ENSSMAG00000006484,ENSSMAG00000006487,ENSSMAG00000006536,ENSSMAG00000006550,ENSSMAG00000006601,ENSSMAG00000006605,ENSSMAG00000006612,ENSSMAG00000006634,ENSSMAG00000006647,ENSSMAG00000006667,ENSSMAG00000006673,ENSSMAG00000006697,ENSSMAG00000006714,ENSSMAG00000006725,ENSSMAG00000006729,ENSSMAG00000006736,ENSSMAG00000006743,ENSSMAG00000006767,ENSSMAG00000006811,ENSSMAG00000006817,ENSSMAG00000006818,ENSSMAG00000006840,ENSSMAG00000006844,ENSSMAG00000006867,ENSSMAG00000006921,ENSSMAG00000006929,ENSSMAG00000006954,ENSSMAG00000006955,ENSSMAG00000006986,ENSSMAG00000007044,ENSSMAG00000007054,ENSSMAG00000007067,ENSSMAG00000007069,ENSSMAG00000007081,ENSSMAG00000007092,ENSSMAG00000007100,ENSSMAG00000007101,ENSSMAG00000007129,ENSSMAG00000007133,ENSSMAG00000007173,ENSSMAG00000007187,ENSSMAG00000007196,ENSSMAG00000007208,ENSSMAG00000007212,ENSSMAG00000007282,ENSSMAG00000007400,ENSSMAG00000007419,ENSSMAG00000007420,ENSSMAG00000007435,ENSSMAG00000007442,ENSSMAG00000007450,ENSSMAG00000007466,ENSSMAG00000007468,ENSSMAG00000007587,ENSSMAG00000007590,ENSSMAG00000007598,ENSSMAG00000007600,ENSSMAG00000007618,ENSSMAG00000007637,ENSSMAG00000007654,ENSSMAG00000007672,ENSSMAG00000007675,ENSSMAG00000007705,ENSSMAG00000007708,ENSSMAG00000007731,ENSSMAG00000007734,ENSSMAG00000007798,ENSSMAG00000007816,ENSSMAG00000007832,ENSSMAG00000007851,ENSSMAG00000007907,ENSSMAG00000007913,ENSSMAG00000007915,ENSSMAG00000007922,ENSSMAG00000007940,ENSSMAG00000007942,ENSSMAG00000007982,ENSSMAG00000007987,ENSSMAG00000007997,ENSSMAG00000008033,ENSSMAG00000008049,ENSSMAG00000008069,ENSSMAG00000008106,ENSSMAG00000008132,ENSSMAG00000008134,ENSSMAG00000008171,ENSSMAG00000008179,ENSSMAG00000008211,ENSSMAG00000008229,ENSSMAG00000008237,ENSSMAG00000008273,ENSSMAG00000008335,ENSSMAG00000008338,ENSSMAG00000008368,ENSSMAG00000008395,ENSSMAG00000008411,ENSSMAG00000008462,ENSSMAG00000008566,ENSSMAG00000008646,ENSSMAG00000008650,ENSSMAG00000008710,ENSSMAG00000008765,ENSSMAG00000008767,ENSSMAG00000008830,ENSSMAG00000008835,ENSSMAG00000008869,ENSSMAG00000008879,ENSSMAG00000008880,ENSSMAG00000008891,ENSSMAG00000008915,ENSSMAG00000008928,ENSSMAG00000008957,ENSSMAG00000008984,ENSSMAG00000008988,ENSSMAG00000008997,ENSSMAG00000009002,ENSSMAG00000009079,ENSSMAG00000009083,ENSSMAG00000009095,ENSSMAG00000009107,ENSSMAG00000009119,ENSSMAG00000009145,ENSSMAG00000009189,ENSSMAG00000009224,ENSSMAG00000009305,ENSSMAG00000009318,ENSSMAG00000009327,ENSSMAG00000009345,ENSSMAG00000009346,ENSSMAG00000009381,ENSSMAG00000009382,ENSSMAG00000009414,ENSSMAG00000009418,ENSSMAG00000009427,ENSSMAG00000009430,ENSSMAG00000009443,ENSSMAG00000009454,ENSSMAG00000009472,ENSSMAG00000009482,ENSSMAG00000009547,ENSSMAG00000009576,ENSSMAG00000009596,ENSSMAG00000009610,ENSSMAG00000009616,ENSSMAG00000009621,ENSSMAG00000009634,ENSSMAG00000009638,ENSSMAG00000009657,ENSSMAG00000009661,ENSSMAG00000009664,ENSSMAG00000009688,ENSSMAG00000009718,ENSSMAG00000009745,ENSSMAG00000009753,ENSSMAG00000009784,ENSSMAG00000009788,ENSSMAG00000009794,ENSSMAG00000009805,ENSSMAG00000009879,ENSSMAG00000009897,ENSSMAG00000009907,ENSSMAG00000009976,ENSSMAG00000010031,ENSSMAG00000010094,ENSSMAG00000010102,ENSSMAG00000010122,ENSSMAG00000010174,ENSSMAG00000010176,ENSSMAG00000010197,ENSSMAG00000010223,ENSSMAG00000010251,ENSSMAG00000010263,ENSSMAG00000010267,ENSSMAG00000010275,ENSSMAG00000010300,ENSSMAG00000010304,ENSSMAG00000010323,ENSSMAG00000010350,ENSSMAG00000010373,ENSSMAG00000010408,ENSSMAG00000010422,ENSSMAG00000010467,ENSSMAG00000010488,ENSSMAG00000010588,ENSSMAG00000010621,ENSSMAG00000010665,ENSSMAG00000010679,ENSSMAG00000010695,ENSSMAG00000010706,ENSSMAG00000010711,ENSSMAG00000010715,ENSSMAG00000010732,ENSSMAG00000010781,ENSSMAG00000010806,ENSSMAG00000010840,ENSSMAG00000010933,ENSSMAG00000010953,ENSSMAG00000010998,ENSSMAG00000011017,ENSSMAG00000011080,ENSSMAG00000011083,ENSSMAG00000011140,ENSSMAG00000011151,ENSSMAG00000011152,ENSSMAG00000011153,ENSSMAG00000011226,ENSSMAG00000011257,ENSSMAG00000011267,ENSSMAG00000011274,ENSSMAG00000011279,ENSSMAG00000011296,ENSSMAG00000011338,ENSSMAG00000011350,ENSSMAG00000011419,ENSSMAG00000011427,ENSSMAG00000011430,ENSSMAG00000011444,ENSSMAG00000011485,ENSSMAG00000011493,ENSSMAG00000011504,ENSSMAG00000011555,ENSSMAG00000011558,ENSSMAG00000011559,ENSSMAG00000011608,ENSSMAG00000011638,ENSSMAG00000011648,ENSSMAG00000011650,ENSSMAG00000011672,ENSSMAG00000011677,ENSSMAG00000011685,ENSSMAG00000011720,ENSSMAG00000011724,ENSSMAG00000011725,ENSSMAG00000011738,ENSSMAG00000011758,ENSSMAG00000011767,ENSSMAG00000011806,ENSSMAG00000011820,ENSSMAG00000011851,ENSSMAG00000011853,ENSSMAG00000011855,ENSSMAG00000011861,ENSSMAG00000011901,ENSSMAG00000011904,ENSSMAG00000011915,ENSSMAG00000011925,ENSSMAG00000011965,ENSSMAG00000012014,ENSSMAG00000012029,ENSSMAG00000012066,ENSSMAG00000012071,ENSSMAG00000012078,ENSSMAG00000012082,ENSSMAG00000012086,ENSSMAG00000012100,ENSSMAG00000012119,ENSSMAG00000012133,ENSSMAG00000012151,ENSSMAG00000012159,ENSSMAG00000012164,ENSSMAG00000012166,ENSSMAG00000012289,ENSSMAG00000012337,ENSSMAG00000012372,ENSSMAG00000012399,ENSSMAG00000012400,ENSSMAG00000012409,ENSSMAG00000012428,ENSSMAG00000012430,ENSSMAG00000012447,ENSSMAG00000012475,ENSSMAG00000012476,ENSSMAG00000012489,ENSSMAG00000012491,ENSSMAG00000012526,ENSSMAG00000012560,ENSSMAG00000012575,ENSSMAG00000012596,ENSSMAG00000012618,ENSSMAG00000012626,ENSSMAG00000012628,ENSSMAG00000012631,ENSSMAG00000012730,ENSSMAG00000012782,ENSSMAG00000012792,ENSSMAG00000012794,ENSSMAG00000012803,ENSSMAG00000012868,ENSSMAG00000012878,ENSSMAG00000012895,ENSSMAG00000012912,ENSSMAG00000012913,ENSSMAG00000012918,ENSSMAG00000012921,ENSSMAG00000012925,ENSSMAG00000012969,ENSSMAG00000012972,ENSSMAG00000012985,ENSSMAG00000012987,ENSSMAG00000012992,ENSSMAG00000012998,ENSSMAG00000013002,ENSSMAG00000013066,ENSSMAG00000013090,ENSSMAG00000013099,ENSSMAG00000013135,ENSSMAG00000013191,ENSSMAG00000013211,ENSSMAG00000013252,ENSSMAG00000013284,ENSSMAG00000013323,ENSSMAG00000013334,ENSSMAG00000013349,ENSSMAG00000013369,ENSSMAG00000013442,ENSSMAG00000013450,ENSSMAG00000013463,ENSSMAG00000013470,ENSSMAG00000013516,ENSSMAG00000013588,ENSSMAG00000013630,ENSSMAG00000013640,ENSSMAG00000013641,ENSSMAG00000013672,ENSSMAG00000013679,ENSSMAG00000013682,ENSSMAG00000013707,ENSSMAG00000013709,ENSSMAG00000013724,ENSSMAG00000013729,ENSSMAG00000013772,ENSSMAG00000013779,ENSSMAG00000013784,ENSSMAG00000013799,ENSSMAG00000013800,ENSSMAG00000013810,ENSSMAG00000013817,ENSSMAG00000013821,ENSSMAG00000013852,ENSSMAG00000013854,ENSSMAG00000013873,ENSSMAG00000013885,ENSSMAG00000013891,ENSSMAG00000013905,ENSSMAG00000013930,ENSSMAG00000013977,ENSSMAG00000013982,ENSSMAG00000013997,ENSSMAG00000014011,ENSSMAG00000014019,ENSSMAG00000014068,ENSSMAG00000014079,ENSSMAG00000014144,ENSSMAG00000014185,ENSSMAG00000014225,ENSSMAG00000014228,ENSSMAG00000014266,ENSSMAG00000014273,ENSSMAG00000014319,ENSSMAG00000014325,ENSSMAG00000014334,ENSSMAG00000014338,ENSSMAG00000014342,ENSSMAG00000014344,ENSSMAG00000014354,ENSSMAG00000014428,ENSSMAG00000014430,ENSSMAG00000014452,ENSSMAG00000014514,ENSSMAG00000014517,ENSSMAG00000014518,ENSSMAG00000014554,ENSSMAG00000014573,ENSSMAG00000014614,ENSSMAG00000014623,ENSSMAG00000014629,ENSSMAG00000014680,ENSSMAG00000014703,ENSSMAG00000014755,ENSSMAG00000014772,ENSSMAG00000014795,ENSSMAG00000014813,ENSSMAG00000014823,ENSSMAG00000014873,ENSSMAG00000014888,ENSSMAG00000014892,ENSSMAG00000014895,ENSSMAG00000014966,ENSSMAG00000015001,ENSSMAG00000015045,ENSSMAG00000015067,ENSSMAG00000015074,ENSSMAG00000015082,ENSSMAG00000015084,ENSSMAG00000015105,ENSSMAG00000015176,ENSSMAG00000015184,ENSSMAG00000015233,ENSSMAG00000015265,ENSSMAG00000015300,ENSSMAG00000015342,ENSSMAG00000015392,ENSSMAG00000015407,ENSSMAG00000015418,ENSSMAG00000015432,ENSSMAG00000015441,ENSSMAG00000015449,ENSSMAG00000015474,ENSSMAG00000015529,ENSSMAG00000015536,ENSSMAG00000015598,ENSSMAG00000015617,ENSSMAG00000015654,ENSSMAG00000015699,ENSSMAG00000015739,ENSSMAG00000015745,ENSSMAG00000015748,ENSSMAG00000015778,ENSSMAG00000015819,ENSSMAG00000015834,ENSSMAG00000015836,ENSSMAG00000015862,ENSSMAG00000015872,ENSSMAG00000015891,ENSSMAG00000015932,ENSSMAG00000015954,ENSSMAG00000015974,ENSSMAG00000015987,ENSSMAG00000016038,ENSSMAG00000016071,ENSSMAG00000016101,ENSSMAG00000016121,ENSSMAG00000016212,ENSSMAG00000016215,ENSSMAG00000016227,ENSSMAG00000016237,ENSSMAG00000016259,ENSSMAG00000016270,ENSSMAG00000016275,ENSSMAG00000016276,ENSSMAG00000016281,ENSSMAG00000016291,ENSSMAG00000016314,ENSSMAG00000016364,ENSSMAG00000016450,ENSSMAG00000016462,ENSSMAG00000016466,ENSSMAG00000016493,ENSSMAG00000016551,ENSSMAG00000016574,ENSSMAG00000016583,ENSSMAG00000016591,ENSSMAG00000016644,ENSSMAG00000016657,ENSSMAG00000016694,ENSSMAG00000016844,ENSSMAG00000016847,ENSSMAG00000016857,ENSSMAG00000016863,ENSSMAG00000016946,ENSSMAG00000017011,ENSSMAG00000017131,ENSSMAG00000017141,ENSSMAG00000017171,ENSSMAG00000017207,ENSSMAG00000017221,ENSSMAG00000017318,ENSSMAG00000017358,ENSSMAG00000017427,ENSSMAG00000017456,ENSSMAG00000017463,ENSSMAG00000017491,ENSSMAG00000017499,ENSSMAG00000017518,ENSSMAG00000017527,ENSSMAG00000017552,ENSSMAG00000017581,ENSSMAG00000017602,ENSSMAG00000017652,ENSSMAG00000017676,ENSSMAG00000017739,ENSSMAG00000017783,ENSSMAG00000017792,ENSSMAG00000017809,ENSSMAG00000017816,ENSSMAG00000017825,ENSSMAG00000017830,ENSSMAG00000017841,ENSSMAG00000017925,ENSSMAG00000017959,ENSSMAG00000017965,ENSSMAG00000017989,ENSSMAG00000017996,ENSSMAG00000017998,ENSSMAG00000018007,ENSSMAG00000018015,ENSSMAG00000018027,ENSSMAG00000018030,ENSSMAG00000018070,ENSSMAG00000018113,ENSSMAG00000018158,ENSSMAG00000018183,ENSSMAG00000018193,ENSSMAG00000018198,ENSSMAG00000018202,ENSSMAG00000018207,ENSSMAG00000018239,ENSSMAG00000018243,ENSSMAG00000018247,ENSSMAG00000018275,ENSSMAG00000018282,ENSSMAG00000018291,ENSSMAG00000018421,ENSSMAG00000018471,ENSSMAG00000018502,ENSSMAG00000018506,ENSSMAG00000018532,ENSSMAG00000018541,ENSSMAG00000018560,ENSSMAG00000018571,ENSSMAG00000018618,ENSSMAG00000018646,ENSSMAG00000018716,ENSSMAG00000018718,ENSSMAG00000018733,ENSSMAG00000018786,ENSSMAG00000018807,ENSSMAG00000018819,ENSSMAG00000018836,ENSSMAG00000018852,ENSSMAG00000018858,ENSSMAG00000018865,ENSSMAG00000018907,ENSSMAG00000018958,ENSSMAG00000018974,ENSSMAG00000019022,ENSSMAG00000019060,ENSSMAG00000019075,ENSSMAG00000019130,ENSSMAG00000019135,ENSSMAG00000019141,ENSSMAG00000019142,ENSSMAG00000019150,ENSSMAG00000019196,ENSSMAG00000019209,ENSSMAG00000019307,ENSSMAG00000019314,ENSSMAG00000019318,ENSSMAG00000019323,ENSSMAG00000019359,ENSSMAG00000019377,ENSSMAG00000019390,ENSSMAG00000019411,ENSSMAG00000019413,ENSSMAG00000019423,ENSSMAG00000019426,ENSSMAG00000019452,ENSSMAG00000019469,ENSSMAG00000019490,ENSSMAG00000019533,ENSSMAG00000019538,ENSSMAG00000019629,ENSSMAG00000019637,ENSSMAG00000019650,ENSSMAG00000019677,ENSSMAG00000019687,ENSSMAG00000019716,ENSSMAG00000019720,ENSSMAG00000019722,ENSSMAG00000019746,ENSSMAG00000019751,ENSSMAG00000019783,ENSSMAG00000019793,ENSSMAG00000019809,ENSSMAG00000019848,ENSSMAG00000019972,ENSSMAG00000019981,ENSSMAG00000020038,ENSSMAG00000020079,ENSSMAG00000020109,ENSSMAG00000020118,ENSSMAG00000020135,ENSSMAG00000020142,ENSSMAG00000020155,ENSSMAG00000020174,ENSSMAG00000020210,ENSSMAG00000020213,ENSSMAG00000020236,ENSSMAG00000020255,ENSSMAG00000020259,ENSSMAG00000020295,ENSSMAG00000020317,ENSSMAG00000020323,ENSSMAG00000020340,ENSSMAG00000020390,ENSSMAG00000020496,ENSSMAG00000020514,ENSSMAG00000020533,ENSSMAG00000020534,ENSSMAG00000020594,ENSSMAG00000020606,ENSSMAG00000020628,ENSSMAG00000020633,ENSSMAG00000020642,ENSSMAG00000020643,ENSSMAG00000020644,ENSSMAG00000020655,ENSSMAG00000020666,ENSSMAG00000020668,ENSSMAG00000020669,ENSSMAG00000020670,ENSSMAG00000020683,ENSSMAG00000020732,ENSSMAG00000020736,ENSSMAG00000020800,ENSSMAG00000020820,ENSSMAG00000020840,ENSSMAG00000020842,ENSSMAG00000020868,ENSSMAG00000020888,ENSSMAG00000020894,ENSSMAG00000020901,ENSSMAG00000020934,ENSSMAG00000020938,ENSSMAG00000020939,ENSSMAG00000020947,ENSSMAG00000020978,ENSSMAG00000020987,ENSSMAG00000021017,ENSSMAG00000021021,ENSSMAG00000021029,ENSSMAG00000021055,ENSSMAG00000021067,ENSSMAG00000021080,ENSSMAG00000021088,ENSSMAG00000021098,ENSSMAG00000021102,ENSSMAG00000021136,ENSSMAG00000021176,ENSSMAG00000021184,ENSSMAG00000021199,ENSSMAG00000021241,ENSSMAG00000021268,ENSSMAG00000021282,ENSSMAG00000021289,ENSSMAG00000021302,ENSSMAG00000021307,ENSSMAG00000021320,ENSSMAG00000021322,ENSSMAG00000021349,ENSSMAG00000021362,ENSSMAG00000021403,ENSSMAG00000021431,ENSSMAG00000021440,ENSSMAG00000021850,ENSSMAG00000021876,ENSSMAG00000021897,ENSSMAG00000022278,ENSSMAG00000022293,ENSSMAG00000022531,ENSSMAG00000022734,ENSSMAG00000022859,ENSSMAG00000022878,ENSSMAG00000022942,ENSSMAG00000022952,ENSSMAG00000023340,ENSSMAG00000023469,ENSSMAG00000023490,ENSSMAG00000023627,ENSSMAG00000023720,ENSSMAG00000023729,ENSSMAG00000023796,ENSSMAG00000023903,ENSSMAG00000024076,ENSSMAG00000024168,ENSSMAG00000024435,ENSSMAG00000024502,ENSSMAG00000024696,ENSSMAG00000024795,ENSSMAG00000024847,ENSSMAG00000025259,ENSSMAG00000025308,ENSSMAG00000025353,ENSSMAG00000026082,ENSSMAG00000026302,ENSSMAG00000026432,ENSSMAG00000026563,ENSSMAG00000026730,ENSSMAG00000026893,ENSSMAG00000027145,ENSSMAG00000027149,ENSSMAG00000027159,ENSSMAG00000027207,ENSSMAG00000027231,ENSSMAG00000027348,ENSSMAG00000027469,ENSSMAG00000027473,ENSSMAG00000027489,ENSSMAG00000027522,ENSSMAG00000027650,ENSSMAG00000027652,ENSSMAG00000027684,ENSSMAG00000027765,ENSSMAG00000028249,ENSSMAG00000028423,ENSSMAG00000028574,ENSSMAG00000028849,ENSSMAG00000029191,ENSSMAG00000029786,ENSSMAG00000029868,ENSSMAG00000029955,ENSSMAG00000030051,ENSSMAG00000030126,ENSSMAG00000030185,ENSSMAG00000030669,ENSSMAG00000030685,ENSSMAG00000031028,ENSSMAG00000031055,ENSSMAG00000031617,ENSSMAG00000031641,ENSSMAG00000031965,ENSSMAG00000031971,ENSSMAG00000032096,ENSSMAG00000032375,ENSSMAG00000032613,ENSSMAG00000032704,ENSSMAG00000033011,ENSSMAG00000033089,ENSSMAG00000033368,ENSSMAG00000033427,ENSSMAG00000033434,ENSSMAG00000033436,ENSSMAG00000033548,ENSSMAG00000033559,ENSSMAG00000034140,ENSSMAG00000034588,ENSSMAG00000034866,ENSSMAG00000034938,ENSSMAG00000035062,ENSSMAG00000035103,ENSSMAG00000035420,ENSSMAG00000035497,ENSSMAG00000035692,ENSSMAG00000035812,ENSSMAG00000035901,ENSSMAG00000035988,ENSSMAG00000036123,ENSSMAG00000036307,ENSSMAG00000036579,ENSSMAG00000036590,ENSSMAG00000036614,ENSSMAG00000036683,ENSSMAG00000036720,ENSSMAG00000036788,ENSSMAG00000036865,ENSSMAG00000037159,ENSSMAG00000037170,ENSSMAG00000037230,ENSSMAG00000037231,ENSSMAG00000037240,ENSSMAG00000037308,ENSSMAG00000037384,ENSSMAG00000037488,ENSSMAG00000037494,ENSSMAG00000037578,ENSSMAG00000037802,ENSSMAG00000037836,ENSSMAG00000037919,ENSSMAG00000037937,ENSSMAG00000037967
GO:BP	cellular aromatic compound metabolic process	GO:0006725	1.99e-59	58.7007	2614	8728	1032	34453	ENSSMAG00000000017,ENSSMAG00000000073,ENSSMAG00000000077,ENSSMAG00000000104,ENSSMAG00000000110,ENSSMAG00000000114,ENSSMAG00000000140,ENSSMAG00000000158,ENSSMAG00000000240,ENSSMAG00000000253,ENSSMAG00000000258,ENSSMAG00000000285,ENSSMAG00000000345,ENSSMAG00000000402,ENSSMAG00000000461,ENSSMAG00000000471,ENSSMAG00000000518,ENSSMAG00000000536,ENSSMAG00000000547,ENSSMAG00000000552,ENSSMAG00000000557,ENSSMAG00000000641,ENSSMAG00000000667,ENSSMAG00000000680,ENSSMAG00000000703,ENSSMAG00000000723,ENSSMAG00000000732,ENSSMAG00000000755,ENSSMAG00000000794,ENSSMAG00000000796,ENSSMAG00000000815,ENSSMAG00000000829,ENSSMAG00000000903,ENSSMAG00000000964,ENSSMAG00000000978,ENSSMAG00000001014,ENSSMAG00000001020,ENSSMAG00000001030,ENSSMAG00000001033,ENSSMAG00000001035,ENSSMAG00000001039,ENSSMAG00000001043,ENSSMAG00000001049,ENSSMAG00000001116,ENSSMAG00000001160,ENSSMAG00000001235,ENSSMAG00000001254,ENSSMAG00000001283,ENSSMAG00000001328,ENSSMAG00000001330,ENSSMAG00000001412,ENSSMAG00000001437,ENSSMAG00000001440,ENSSMAG00000001449,ENSSMAG00000001465,ENSSMAG00000001470,ENSSMAG00000001479,ENSSMAG00000001493,ENSSMAG00000001505,ENSSMAG00000001515,ENSSMAG00000001521,ENSSMAG00000001578,ENSSMAG00000001603,ENSSMAG00000001611,ENSSMAG00000001612,ENSSMAG00000001616,ENSSMAG00000001625,ENSSMAG00000001640,ENSSMAG00000001674,ENSSMAG00000001690,ENSSMAG00000001713,ENSSMAG00000001720,ENSSMAG00000001742,ENSSMAG00000001780,ENSSMAG00000001815,ENSSMAG00000001832,ENSSMAG00000001850,ENSSMAG00000001864,ENSSMAG00000001867,ENSSMAG00000001874,ENSSMAG00000001917,ENSSMAG00000001981,ENSSMAG00000001986,ENSSMAG00000001989,ENSSMAG00000001992,ENSSMAG00000002059,ENSSMAG00000002073,ENSSMAG00000002075,ENSSMAG00000002077,ENSSMAG00000002142,ENSSMAG00000002188,ENSSMAG00000002190,ENSSMAG00000002197,ENSSMAG00000002213,ENSSMAG00000002214,ENSSMAG00000002227,ENSSMAG00000002235,ENSSMAG00000002273,ENSSMAG00000002276,ENSSMAG00000002323,ENSSMAG00000002339,ENSSMAG00000002358,ENSSMAG00000002420,ENSSMAG00000002513,ENSSMAG00000002517,ENSSMAG00000002529,ENSSMAG00000002536,ENSSMAG00000002552,ENSSMAG00000002568,ENSSMAG00000002578,ENSSMAG00000002593,ENSSMAG00000002597,ENSSMAG00000002613,ENSSMAG00000002788,ENSSMAG00000002796,ENSSMAG00000002827,ENSSMAG00000002835,ENSSMAG00000002849,ENSSMAG00000002863,ENSSMAG00000002911,ENSSMAG00000002915,ENSSMAG00000002921,ENSSMAG00000002946,ENSSMAG00000003095,ENSSMAG00000003112,ENSSMAG00000003130,ENSSMAG00000003148,ENSSMAG00000003176,ENSSMAG00000003177,ENSSMAG00000003188,ENSSMAG00000003195,ENSSMAG00000003200,ENSSMAG00000003201,ENSSMAG00000003287,ENSSMAG00000003289,ENSSMAG00000003299,ENSSMAG00000003310,ENSSMAG00000003331,ENSSMAG00000003333,ENSSMAG00000003346,ENSSMAG00000003366,ENSSMAG00000003384,ENSSMAG00000003391,ENSSMAG00000003394,ENSSMAG00000003414,ENSSMAG00000003417,ENSSMAG00000003422,ENSSMAG00000003453,ENSSMAG00000003469,ENSSMAG00000003508,ENSSMAG00000003510,ENSSMAG00000003546,ENSSMAG00000003553,ENSSMAG00000003573,ENSSMAG00000003608,ENSSMAG00000003618,ENSSMAG00000003669,ENSSMAG00000003705,ENSSMAG00000003712,ENSSMAG00000003721,ENSSMAG00000003727,ENSSMAG00000003735,ENSSMAG00000003803,ENSSMAG00000003873,ENSSMAG00000003946,ENSSMAG00000003957,ENSSMAG00000003967,ENSSMAG00000003979,ENSSMAG00000004006,ENSSMAG00000004036,ENSSMAG00000004078,ENSSMAG00000004098,ENSSMAG00000004135,ENSSMAG00000004151,ENSSMAG00000004166,ENSSMAG00000004167,ENSSMAG00000004206,ENSSMAG00000004243,ENSSMAG00000004281,ENSSMAG00000004317,ENSSMAG00000004320,ENSSMAG00000004327,ENSSMAG00000004328,ENSSMAG00000004344,ENSSMAG00000004385,ENSSMAG00000004391,ENSSMAG00000004425,ENSSMAG00000004428,ENSSMAG00000004476,ENSSMAG00000004511,ENSSMAG00000004512,ENSSMAG00000004550,ENSSMAG00000004638,ENSSMAG00000004708,ENSSMAG00000004762,ENSSMAG00000004776,ENSSMAG00000004822,ENSSMAG00000004870,ENSSMAG00000004896,ENSSMAG00000004904,ENSSMAG00000004927,ENSSMAG00000004934,ENSSMAG00000004944,ENSSMAG00000004947,ENSSMAG00000004960,ENSSMAG00000004972,ENSSMAG00000004993,ENSSMAG00000005002,ENSSMAG00000005003,ENSSMAG00000005016,ENSSMAG00000005024,ENSSMAG00000005057,ENSSMAG00000005096,ENSSMAG00000005145,ENSSMAG00000005213,ENSSMAG00000005219,ENSSMAG00000005234,ENSSMAG00000005281,ENSSMAG00000005300,ENSSMAG00000005308,ENSSMAG00000005344,ENSSMAG00000005352,ENSSMAG00000005354,ENSSMAG00000005356,ENSSMAG00000005387,ENSSMAG00000005409,ENSSMAG00000005476,ENSSMAG00000005480,ENSSMAG00000005510,ENSSMAG00000005517,ENSSMAG00000005533,ENSSMAG00000005564,ENSSMAG00000005565,ENSSMAG00000005574,ENSSMAG00000005660,ENSSMAG00000005675,ENSSMAG00000005682,ENSSMAG00000005695,ENSSMAG00000005760,ENSSMAG00000005775,ENSSMAG00000005784,ENSSMAG00000005795,ENSSMAG00000005826,ENSSMAG00000005855,ENSSMAG00000005873,ENSSMAG00000005886,ENSSMAG00000005889,ENSSMAG00000005909,ENSSMAG00000005916,ENSSMAG00000005938,ENSSMAG00000005971,ENSSMAG00000006027,ENSSMAG00000006052,ENSSMAG00000006053,ENSSMAG00000006060,ENSSMAG00000006104,ENSSMAG00000006120,ENSSMAG00000006157,ENSSMAG00000006189,ENSSMAG00000006219,ENSSMAG00000006262,ENSSMAG00000006271,ENSSMAG00000006305,ENSSMAG00000006314,ENSSMAG00000006339,ENSSMAG00000006361,ENSSMAG00000006372,ENSSMAG00000006374,ENSSMAG00000006383,ENSSMAG00000006405,ENSSMAG00000006406,ENSSMAG00000006415,ENSSMAG00000006440,ENSSMAG00000006466,ENSSMAG00000006487,ENSSMAG00000006536,ENSSMAG00000006550,ENSSMAG00000006601,ENSSMAG00000006605,ENSSMAG00000006612,ENSSMAG00000006634,ENSSMAG00000006647,ENSSMAG00000006667,ENSSMAG00000006673,ENSSMAG00000006697,ENSSMAG00000006714,ENSSMAG00000006729,ENSSMAG00000006736,ENSSMAG00000006743,ENSSMAG00000006767,ENSSMAG00000006811,ENSSMAG00000006818,ENSSMAG00000006844,ENSSMAG00000006867,ENSSMAG00000006921,ENSSMAG00000006929,ENSSMAG00000006954,ENSSMAG00000006955,ENSSMAG00000006986,ENSSMAG00000007044,ENSSMAG00000007054,ENSSMAG00000007067,ENSSMAG00000007069,ENSSMAG00000007081,ENSSMAG00000007092,ENSSMAG00000007100,ENSSMAG00000007101,ENSSMAG00000007129,ENSSMAG00000007133,ENSSMAG00000007173,ENSSMAG00000007187,ENSSMAG00000007196,ENSSMAG00000007208,ENSSMAG00000007212,ENSSMAG00000007282,ENSSMAG00000007400,ENSSMAG00000007419,ENSSMAG00000007420,ENSSMAG00000007435,ENSSMAG00000007442,ENSSMAG00000007450,ENSSMAG00000007466,ENSSMAG00000007468,ENSSMAG00000007587,ENSSMAG00000007590,ENSSMAG00000007598,ENSSMAG00000007600,ENSSMAG00000007618,ENSSMAG00000007637,ENSSMAG00000007654,ENSSMAG00000007672,ENSSMAG00000007675,ENSSMAG00000007705,ENSSMAG00000007708,ENSSMAG00000007731,ENSSMAG00000007734,ENSSMAG00000007798,ENSSMAG00000007816,ENSSMAG00000007832,ENSSMAG00000007851,ENSSMAG00000007907,ENSSMAG00000007913,ENSSMAG00000007915,ENSSMAG00000007922,ENSSMAG00000007940,ENSSMAG00000007942,ENSSMAG00000007982,ENSSMAG00000007987,ENSSMAG00000007997,ENSSMAG00000008033,ENSSMAG00000008049,ENSSMAG00000008069,ENSSMAG00000008106,ENSSMAG00000008132,ENSSMAG00000008134,ENSSMAG00000008171,ENSSMAG00000008179,ENSSMAG00000008211,ENSSMAG00000008229,ENSSMAG00000008237,ENSSMAG00000008273,ENSSMAG00000008335,ENSSMAG00000008338,ENSSMAG00000008368,ENSSMAG00000008395,ENSSMAG00000008411,ENSSMAG00000008462,ENSSMAG00000008566,ENSSMAG00000008646,ENSSMAG00000008650,ENSSMAG00000008710,ENSSMAG00000008765,ENSSMAG00000008767,ENSSMAG00000008830,ENSSMAG00000008835,ENSSMAG00000008869,ENSSMAG00000008879,ENSSMAG00000008880,ENSSMAG00000008891,ENSSMAG00000008915,ENSSMAG00000008928,ENSSMAG00000008957,ENSSMAG00000008984,ENSSMAG00000008988,ENSSMAG00000008997,ENSSMAG00000009002,ENSSMAG00000009079,ENSSMAG00000009083,ENSSMAG00000009095,ENSSMAG00000009107,ENSSMAG00000009119,ENSSMAG00000009145,ENSSMAG00000009189,ENSSMAG00000009224,ENSSMAG00000009305,ENSSMAG00000009318,ENSSMAG00000009327,ENSSMAG00000009345,ENSSMAG00000009346,ENSSMAG00000009381,ENSSMAG00000009382,ENSSMAG00000009414,ENSSMAG00000009418,ENSSMAG00000009427,ENSSMAG00000009430,ENSSMAG00000009443,ENSSMAG00000009454,ENSSMAG00000009472,ENSSMAG00000009482,ENSSMAG00000009547,ENSSMAG00000009576,ENSSMAG00000009596,ENSSMAG00000009610,ENSSMAG00000009616,ENSSMAG00000009621,ENSSMAG00000009634,ENSSMAG00000009638,ENSSMAG00000009657,ENSSMAG00000009661,ENSSMAG00000009664,ENSSMAG00000009688,ENSSMAG00000009718,ENSSMAG00000009745,ENSSMAG00000009753,ENSSMAG00000009784,ENSSMAG00000009788,ENSSMAG00000009794,ENSSMAG00000009805,ENSSMAG00000009879,ENSSMAG00000009897,ENSSMAG00000009907,ENSSMAG00000009976,ENSSMAG00000010031,ENSSMAG00000010094,ENSSMAG00000010102,ENSSMAG00000010122,ENSSMAG00000010174,ENSSMAG00000010176,ENSSMAG00000010197,ENSSMAG00000010223,ENSSMAG00000010251,ENSSMAG00000010263,ENSSMAG00000010267,ENSSMAG00000010275,ENSSMAG00000010300,ENSSMAG00000010304,ENSSMAG00000010323,ENSSMAG00000010350,ENSSMAG00000010373,ENSSMAG00000010408,ENSSMAG00000010422,ENSSMAG00000010467,ENSSMAG00000010488,ENSSMAG00000010588,ENSSMAG00000010621,ENSSMAG00000010679,ENSSMAG00000010695,ENSSMAG00000010706,ENSSMAG00000010711,ENSSMAG00000010715,ENSSMAG00000010732,ENSSMAG00000010781,ENSSMAG00000010806,ENSSMAG00000010840,ENSSMAG00000010933,ENSSMAG00000010953,ENSSMAG00000010998,ENSSMAG00000011017,ENSSMAG00000011080,ENSSMAG00000011083,ENSSMAG00000011140,ENSSMAG00000011151,ENSSMAG00000011152,ENSSMAG00000011153,ENSSMAG00000011226,ENSSMAG00000011257,ENSSMAG00000011267,ENSSMAG00000011274,ENSSMAG00000011279,ENSSMAG00000011296,ENSSMAG00000011338,ENSSMAG00000011350,ENSSMAG00000011419,ENSSMAG00000011427,ENSSMAG00000011430,ENSSMAG00000011444,ENSSMAG00000011485,ENSSMAG00000011493,ENSSMAG00000011504,ENSSMAG00000011555,ENSSMAG00000011558,ENSSMAG00000011559,ENSSMAG00000011608,ENSSMAG00000011638,ENSSMAG00000011648,ENSSMAG00000011650,ENSSMAG00000011672,ENSSMAG00000011677,ENSSMAG00000011685,ENSSMAG00000011720,ENSSMAG00000011724,ENSSMAG00000011725,ENSSMAG00000011738,ENSSMAG00000011758,ENSSMAG00000011767,ENSSMAG00000011806,ENSSMAG00000011820,ENSSMAG00000011851,ENSSMAG00000011853,ENSSMAG00000011855,ENSSMAG00000011861,ENSSMAG00000011901,ENSSMAG00000011904,ENSSMAG00000011915,ENSSMAG00000011925,ENSSMAG00000011965,ENSSMAG00000012014,ENSSMAG00000012029,ENSSMAG00000012066,ENSSMAG00000012071,ENSSMAG00000012078,ENSSMAG00000012082,ENSSMAG00000012086,ENSSMAG00000012100,ENSSMAG00000012119,ENSSMAG00000012133,ENSSMAG00000012151,ENSSMAG00000012159,ENSSMAG00000012164,ENSSMAG00000012166,ENSSMAG00000012289,ENSSMAG00000012337,ENSSMAG00000012372,ENSSMAG00000012399,ENSSMAG00000012400,ENSSMAG00000012409,ENSSMAG00000012428,ENSSMAG00000012430,ENSSMAG00000012447,ENSSMAG00000012475,ENSSMAG00000012476,ENSSMAG00000012489,ENSSMAG00000012491,ENSSMAG00000012526,ENSSMAG00000012560,ENSSMAG00000012575,ENSSMAG00000012596,ENSSMAG00000012618,ENSSMAG00000012626,ENSSMAG00000012628,ENSSMAG00000012631,ENSSMAG00000012730,ENSSMAG00000012782,ENSSMAG00000012792,ENSSMAG00000012794,ENSSMAG00000012803,ENSSMAG00000012868,ENSSMAG00000012878,ENSSMAG00000012895,ENSSMAG00000012912,ENSSMAG00000012913,ENSSMAG00000012918,ENSSMAG00000012921,ENSSMAG00000012925,ENSSMAG00000012969,ENSSMAG00000012972,ENSSMAG00000012985,ENSSMAG00000012987,ENSSMAG00000012992,ENSSMAG00000012998,ENSSMAG00000013002,ENSSMAG00000013066,ENSSMAG00000013090,ENSSMAG00000013099,ENSSMAG00000013135,ENSSMAG00000013191,ENSSMAG00000013211,ENSSMAG00000013252,ENSSMAG00000013284,ENSSMAG00000013323,ENSSMAG00000013334,ENSSMAG00000013349,ENSSMAG00000013369,ENSSMAG00000013442,ENSSMAG00000013450,ENSSMAG00000013463,ENSSMAG00000013470,ENSSMAG00000013588,ENSSMAG00000013630,ENSSMAG00000013640,ENSSMAG00000013641,ENSSMAG00000013672,ENSSMAG00000013679,ENSSMAG00000013682,ENSSMAG00000013707,ENSSMAG00000013709,ENSSMAG00000013724,ENSSMAG00000013729,ENSSMAG00000013772,ENSSMAG00000013779,ENSSMAG00000013784,ENSSMAG00000013799,ENSSMAG00000013800,ENSSMAG00000013810,ENSSMAG00000013817,ENSSMAG00000013821,ENSSMAG00000013852,ENSSMAG00000013854,ENSSMAG00000013873,ENSSMAG00000013885,ENSSMAG00000013891,ENSSMAG00000013905,ENSSMAG00000013930,ENSSMAG00000013977,ENSSMAG00000013982,ENSSMAG00000013997,ENSSMAG00000014011,ENSSMAG00000014019,ENSSMAG00000014068,ENSSMAG00000014079,ENSSMAG00000014144,ENSSMAG00000014185,ENSSMAG00000014225,ENSSMAG00000014228,ENSSMAG00000014266,ENSSMAG00000014273,ENSSMAG00000014319,ENSSMAG00000014325,ENSSMAG00000014334,ENSSMAG00000014338,ENSSMAG00000014342,ENSSMAG00000014344,ENSSMAG00000014354,ENSSMAG00000014428,ENSSMAG00000014430,ENSSMAG00000014452,ENSSMAG00000014514,ENSSMAG00000014517,ENSSMAG00000014518,ENSSMAG00000014554,ENSSMAG00000014573,ENSSMAG00000014614,ENSSMAG00000014623,ENSSMAG00000014629,ENSSMAG00000014680,ENSSMAG00000014703,ENSSMAG00000014755,ENSSMAG00000014772,ENSSMAG00000014795,ENSSMAG00000014813,ENSSMAG00000014823,ENSSMAG00000014873,ENSSMAG00000014888,ENSSMAG00000014892,ENSSMAG00000014895,ENSSMAG00000014966,ENSSMAG00000015001,ENSSMAG00000015045,ENSSMAG00000015067,ENSSMAG00000015074,ENSSMAG00000015082,ENSSMAG00000015084,ENSSMAG00000015105,ENSSMAG00000015176,ENSSMAG00000015184,ENSSMAG00000015233,ENSSMAG00000015265,ENSSMAG00000015300,ENSSMAG00000015342,ENSSMAG00000015392,ENSSMAG00000015407,ENSSMAG00000015418,ENSSMAG00000015432,ENSSMAG00000015441,ENSSMAG00000015449,ENSSMAG00000015474,ENSSMAG00000015529,ENSSMAG00000015536,ENSSMAG00000015598,ENSSMAG00000015617,ENSSMAG00000015699,ENSSMAG00000015739,ENSSMAG00000015745,ENSSMAG00000015748,ENSSMAG00000015778,ENSSMAG00000015819,ENSSMAG00000015834,ENSSMAG00000015836,ENSSMAG00000015862,ENSSMAG00000015872,ENSSMAG00000015891,ENSSMAG00000015932,ENSSMAG00000015954,ENSSMAG00000015974,ENSSMAG00000015987,ENSSMAG00000016038,ENSSMAG00000016071,ENSSMAG00000016101,ENSSMAG00000016121,ENSSMAG00000016212,ENSSMAG00000016215,ENSSMAG00000016227,ENSSMAG00000016237,ENSSMAG00000016259,ENSSMAG00000016270,ENSSMAG00000016275,ENSSMAG00000016276,ENSSMAG00000016281,ENSSMAG00000016291,ENSSMAG00000016314,ENSSMAG00000016364,ENSSMAG00000016450,ENSSMAG00000016462,ENSSMAG00000016466,ENSSMAG00000016493,ENSSMAG00000016551,ENSSMAG00000016574,ENSSMAG00000016583,ENSSMAG00000016591,ENSSMAG00000016644,ENSSMAG00000016657,ENSSMAG00000016694,ENSSMAG00000016844,ENSSMAG00000016847,ENSSMAG00000016857,ENSSMAG00000016863,ENSSMAG00000016946,ENSSMAG00000017011,ENSSMAG00000017131,ENSSMAG00000017141,ENSSMAG00000017171,ENSSMAG00000017207,ENSSMAG00000017221,ENSSMAG00000017318,ENSSMAG00000017358,ENSSMAG00000017427,ENSSMAG00000017456,ENSSMAG00000017463,ENSSMAG00000017491,ENSSMAG00000017499,ENSSMAG00000017518,ENSSMAG00000017527,ENSSMAG00000017552,ENSSMAG00000017581,ENSSMAG00000017602,ENSSMAG00000017652,ENSSMAG00000017676,ENSSMAG00000017739,ENSSMAG00000017783,ENSSMAG00000017792,ENSSMAG00000017809,ENSSMAG00000017816,ENSSMAG00000017825,ENSSMAG00000017841,ENSSMAG00000017925,ENSSMAG00000017959,ENSSMAG00000017965,ENSSMAG00000017989,ENSSMAG00000017996,ENSSMAG00000017998,ENSSMAG00000018007,ENSSMAG00000018015,ENSSMAG00000018027,ENSSMAG00000018030,ENSSMAG00000018070,ENSSMAG00000018113,ENSSMAG00000018158,ENSSMAG00000018183,ENSSMAG00000018193,ENSSMAG00000018198,ENSSMAG00000018202,ENSSMAG00000018207,ENSSMAG00000018239,ENSSMAG00000018243,ENSSMAG00000018247,ENSSMAG00000018275,ENSSMAG00000018282,ENSSMAG00000018291,ENSSMAG00000018421,ENSSMAG00000018471,ENSSMAG00000018502,ENSSMAG00000018506,ENSSMAG00000018532,ENSSMAG00000018541,ENSSMAG00000018560,ENSSMAG00000018571,ENSSMAG00000018618,ENSSMAG00000018646,ENSSMAG00000018716,ENSSMAG00000018718,ENSSMAG00000018733,ENSSMAG00000018786,ENSSMAG00000018807,ENSSMAG00000018819,ENSSMAG00000018836,ENSSMAG00000018852,ENSSMAG00000018858,ENSSMAG00000018865,ENSSMAG00000018907,ENSSMAG00000018958,ENSSMAG00000018974,ENSSMAG00000019022,ENSSMAG00000019060,ENSSMAG00000019075,ENSSMAG00000019130,ENSSMAG00000019135,ENSSMAG00000019141,ENSSMAG00000019142,ENSSMAG00000019150,ENSSMAG00000019196,ENSSMAG00000019209,ENSSMAG00000019307,ENSSMAG00000019314,ENSSMAG00000019318,ENSSMAG00000019323,ENSSMAG00000019359,ENSSMAG00000019377,ENSSMAG00000019390,ENSSMAG00000019411,ENSSMAG00000019413,ENSSMAG00000019423,ENSSMAG00000019426,ENSSMAG00000019452,ENSSMAG00000019469,ENSSMAG00000019490,ENSSMAG00000019533,ENSSMAG00000019538,ENSSMAG00000019629,ENSSMAG00000019637,ENSSMAG00000019650,ENSSMAG00000019677,ENSSMAG00000019687,ENSSMAG00000019716,ENSSMAG00000019720,ENSSMAG00000019722,ENSSMAG00000019746,ENSSMAG00000019751,ENSSMAG00000019783,ENSSMAG00000019793,ENSSMAG00000019809,ENSSMAG00000019848,ENSSMAG00000019972,ENSSMAG00000019981,ENSSMAG00000020038,ENSSMAG00000020079,ENSSMAG00000020109,ENSSMAG00000020118,ENSSMAG00000020135,ENSSMAG00000020142,ENSSMAG00000020155,ENSSMAG00000020174,ENSSMAG00000020210,ENSSMAG00000020213,ENSSMAG00000020236,ENSSMAG00000020255,ENSSMAG00000020259,ENSSMAG00000020295,ENSSMAG00000020317,ENSSMAG00000020323,ENSSMAG00000020340,ENSSMAG00000020390,ENSSMAG00000020496,ENSSMAG00000020514,ENSSMAG00000020533,ENSSMAG00000020534,ENSSMAG00000020594,ENSSMAG00000020606,ENSSMAG00000020628,ENSSMAG00000020633,ENSSMAG00000020642,ENSSMAG00000020643,ENSSMAG00000020644,ENSSMAG00000020655,ENSSMAG00000020666,ENSSMAG00000020668,ENSSMAG00000020669,ENSSMAG00000020683,ENSSMAG00000020732,ENSSMAG00000020736,ENSSMAG00000020800,ENSSMAG00000020820,ENSSMAG00000020840,ENSSMAG00000020842,ENSSMAG00000020868,ENSSMAG00000020888,ENSSMAG00000020894,ENSSMAG00000020901,ENSSMAG00000020934,ENSSMAG00000020938,ENSSMAG00000020939,ENSSMAG00000020947,ENSSMAG00000020978,ENSSMAG00000020987,ENSSMAG00000021017,ENSSMAG00000021021,ENSSMAG00000021029,ENSSMAG00000021055,ENSSMAG00000021067,ENSSMAG00000021080,ENSSMAG00000021088,ENSSMAG00000021098,ENSSMAG00000021102,ENSSMAG00000021136,ENSSMAG00000021176,ENSSMAG00000021184,ENSSMAG00000021199,ENSSMAG00000021241,ENSSMAG00000021268,ENSSMAG00000021282,ENSSMAG00000021289,ENSSMAG00000021302,ENSSMAG00000021307,ENSSMAG00000021320,ENSSMAG00000021322,ENSSMAG00000021349,ENSSMAG00000021362,ENSSMAG00000021431,ENSSMAG00000021440,ENSSMAG00000021850,ENSSMAG00000021876,ENSSMAG00000021897,ENSSMAG00000022278,ENSSMAG00000022293,ENSSMAG00000022531,ENSSMAG00000022734,ENSSMAG00000022859,ENSSMAG00000022878,ENSSMAG00000022942,ENSSMAG00000022952,ENSSMAG00000023340,ENSSMAG00000023469,ENSSMAG00000023490,ENSSMAG00000023627,ENSSMAG00000023720,ENSSMAG00000023729,ENSSMAG00000023796,ENSSMAG00000023903,ENSSMAG00000024076,ENSSMAG00000024168,ENSSMAG00000024435,ENSSMAG00000024502,ENSSMAG00000024696,ENSSMAG00000024795,ENSSMAG00000024847,ENSSMAG00000025259,ENSSMAG00000025308,ENSSMAG00000025353,ENSSMAG00000026082,ENSSMAG00000026302,ENSSMAG00000026432,ENSSMAG00000026563,ENSSMAG00000026730,ENSSMAG00000027145,ENSSMAG00000027149,ENSSMAG00000027159,ENSSMAG00000027207,ENSSMAG00000027231,ENSSMAG00000027348,ENSSMAG00000027469,ENSSMAG00000027473,ENSSMAG00000027489,ENSSMAG00000027522,ENSSMAG00000027650,ENSSMAG00000027652,ENSSMAG00000027684,ENSSMAG00000027765,ENSSMAG00000028249,ENSSMAG00000028423,ENSSMAG00000028574,ENSSMAG00000028849,ENSSMAG00000029191,ENSSMAG00000029786,ENSSMAG00000029868,ENSSMAG00000029955,ENSSMAG00000030051,ENSSMAG00000030126,ENSSMAG00000030185,ENSSMAG00000030669,ENSSMAG00000030685,ENSSMAG00000031028,ENSSMAG00000031055,ENSSMAG00000031617,ENSSMAG00000031641,ENSSMAG00000031965,ENSSMAG00000031971,ENSSMAG00000032096,ENSSMAG00000032375,ENSSMAG00000032613,ENSSMAG00000032704,ENSSMAG00000033011,ENSSMAG00000033089,ENSSMAG00000033368,ENSSMAG00000033427,ENSSMAG00000033434,ENSSMAG00000033436,ENSSMAG00000033548,ENSSMAG00000033559,ENSSMAG00000034140,ENSSMAG00000034588,ENSSMAG00000034866,ENSSMAG00000034938,ENSSMAG00000035103,ENSSMAG00000035420,ENSSMAG00000035497,ENSSMAG00000035692,ENSSMAG00000035812,ENSSMAG00000035901,ENSSMAG00000035988,ENSSMAG00000036123,ENSSMAG00000036307,ENSSMAG00000036579,ENSSMAG00000036590,ENSSMAG00000036614,ENSSMAG00000036683,ENSSMAG00000036720,ENSSMAG00000036788,ENSSMAG00000036865,ENSSMAG00000037159,ENSSMAG00000037170,ENSSMAG00000037230,ENSSMAG00000037231,ENSSMAG00000037240,ENSSMAG00000037308,ENSSMAG00000037384,ENSSMAG00000037488,ENSSMAG00000037494,ENSSMAG00000037578,ENSSMAG00000037802,ENSSMAG00000037836,ENSSMAG00000037919,ENSSMAG00000037937,ENSSMAG00000037967
GO:BP	nucleobase-containing compound metabolic process	GO:0006139	1.21e-58	57.9178	2546	8728	1008	34453	ENSSMAG00000000017,ENSSMAG00000000073,ENSSMAG00000000077,ENSSMAG00000000104,ENSSMAG00000000110,ENSSMAG00000000114,ENSSMAG00000000140,ENSSMAG00000000158,ENSSMAG00000000240,ENSSMAG00000000253,ENSSMAG00000000258,ENSSMAG00000000285,ENSSMAG00000000345,ENSSMAG00000000402,ENSSMAG00000000461,ENSSMAG00000000471,ENSSMAG00000000518,ENSSMAG00000000536,ENSSMAG00000000547,ENSSMAG00000000552,ENSSMAG00000000557,ENSSMAG00000000641,ENSSMAG00000000667,ENSSMAG00000000680,ENSSMAG00000000703,ENSSMAG00000000723,ENSSMAG00000000732,ENSSMAG00000000755,ENSSMAG00000000794,ENSSMAG00000000796,ENSSMAG00000000815,ENSSMAG00000000829,ENSSMAG00000000903,ENSSMAG00000000964,ENSSMAG00000000978,ENSSMAG00000001014,ENSSMAG00000001020,ENSSMAG00000001030,ENSSMAG00000001033,ENSSMAG00000001035,ENSSMAG00000001039,ENSSMAG00000001043,ENSSMAG00000001049,ENSSMAG00000001116,ENSSMAG00000001160,ENSSMAG00000001235,ENSSMAG00000001254,ENSSMAG00000001283,ENSSMAG00000001328,ENSSMAG00000001330,ENSSMAG00000001412,ENSSMAG00000001437,ENSSMAG00000001440,ENSSMAG00000001449,ENSSMAG00000001465,ENSSMAG00000001470,ENSSMAG00000001479,ENSSMAG00000001493,ENSSMAG00000001505,ENSSMAG00000001515,ENSSMAG00000001521,ENSSMAG00000001578,ENSSMAG00000001603,ENSSMAG00000001611,ENSSMAG00000001612,ENSSMAG00000001616,ENSSMAG00000001625,ENSSMAG00000001640,ENSSMAG00000001674,ENSSMAG00000001690,ENSSMAG00000001713,ENSSMAG00000001720,ENSSMAG00000001780,ENSSMAG00000001815,ENSSMAG00000001832,ENSSMAG00000001850,ENSSMAG00000001864,ENSSMAG00000001867,ENSSMAG00000001874,ENSSMAG00000001917,ENSSMAG00000001981,ENSSMAG00000001986,ENSSMAG00000001989,ENSSMAG00000001992,ENSSMAG00000002059,ENSSMAG00000002073,ENSSMAG00000002075,ENSSMAG00000002077,ENSSMAG00000002142,ENSSMAG00000002188,ENSSMAG00000002190,ENSSMAG00000002197,ENSSMAG00000002213,ENSSMAG00000002214,ENSSMAG00000002227,ENSSMAG00000002235,ENSSMAG00000002273,ENSSMAG00000002276,ENSSMAG00000002323,ENSSMAG00000002339,ENSSMAG00000002358,ENSSMAG00000002513,ENSSMAG00000002517,ENSSMAG00000002529,ENSSMAG00000002536,ENSSMAG00000002552,ENSSMAG00000002568,ENSSMAG00000002578,ENSSMAG00000002593,ENSSMAG00000002597,ENSSMAG00000002613,ENSSMAG00000002788,ENSSMAG00000002796,ENSSMAG00000002827,ENSSMAG00000002835,ENSSMAG00000002849,ENSSMAG00000002863,ENSSMAG00000002911,ENSSMAG00000002915,ENSSMAG00000002921,ENSSMAG00000003095,ENSSMAG00000003112,ENSSMAG00000003130,ENSSMAG00000003148,ENSSMAG00000003176,ENSSMAG00000003177,ENSSMAG00000003188,ENSSMAG00000003195,ENSSMAG00000003200,ENSSMAG00000003201,ENSSMAG00000003287,ENSSMAG00000003289,ENSSMAG00000003299,ENSSMAG00000003310,ENSSMAG00000003333,ENSSMAG00000003346,ENSSMAG00000003366,ENSSMAG00000003384,ENSSMAG00000003391,ENSSMAG00000003394,ENSSMAG00000003414,ENSSMAG00000003417,ENSSMAG00000003422,ENSSMAG00000003453,ENSSMAG00000003469,ENSSMAG00000003508,ENSSMAG00000003510,ENSSMAG00000003546,ENSSMAG00000003553,ENSSMAG00000003573,ENSSMAG00000003618,ENSSMAG00000003669,ENSSMAG00000003705,ENSSMAG00000003712,ENSSMAG00000003721,ENSSMAG00000003727,ENSSMAG00000003735,ENSSMAG00000003803,ENSSMAG00000003873,ENSSMAG00000003957,ENSSMAG00000003967,ENSSMAG00000003979,ENSSMAG00000004006,ENSSMAG00000004036,ENSSMAG00000004078,ENSSMAG00000004098,ENSSMAG00000004135,ENSSMAG00000004151,ENSSMAG00000004166,ENSSMAG00000004167,ENSSMAG00000004206,ENSSMAG00000004243,ENSSMAG00000004281,ENSSMAG00000004317,ENSSMAG00000004320,ENSSMAG00000004327,ENSSMAG00000004328,ENSSMAG00000004344,ENSSMAG00000004385,ENSSMAG00000004391,ENSSMAG00000004425,ENSSMAG00000004428,ENSSMAG00000004476,ENSSMAG00000004511,ENSSMAG00000004512,ENSSMAG00000004550,ENSSMAG00000004638,ENSSMAG00000004708,ENSSMAG00000004762,ENSSMAG00000004776,ENSSMAG00000004822,ENSSMAG00000004870,ENSSMAG00000004896,ENSSMAG00000004904,ENSSMAG00000004927,ENSSMAG00000004934,ENSSMAG00000004944,ENSSMAG00000004960,ENSSMAG00000004972,ENSSMAG00000004993,ENSSMAG00000005002,ENSSMAG00000005003,ENSSMAG00000005016,ENSSMAG00000005024,ENSSMAG00000005057,ENSSMAG00000005096,ENSSMAG00000005145,ENSSMAG00000005213,ENSSMAG00000005219,ENSSMAG00000005234,ENSSMAG00000005281,ENSSMAG00000005300,ENSSMAG00000005308,ENSSMAG00000005344,ENSSMAG00000005352,ENSSMAG00000005354,ENSSMAG00000005356,ENSSMAG00000005387,ENSSMAG00000005409,ENSSMAG00000005476,ENSSMAG00000005480,ENSSMAG00000005510,ENSSMAG00000005517,ENSSMAG00000005533,ENSSMAG00000005564,ENSSMAG00000005565,ENSSMAG00000005574,ENSSMAG00000005660,ENSSMAG00000005675,ENSSMAG00000005682,ENSSMAG00000005695,ENSSMAG00000005760,ENSSMAG00000005775,ENSSMAG00000005784,ENSSMAG00000005795,ENSSMAG00000005826,ENSSMAG00000005855,ENSSMAG00000005873,ENSSMAG00000005886,ENSSMAG00000005889,ENSSMAG00000005909,ENSSMAG00000005916,ENSSMAG00000005938,ENSSMAG00000005971,ENSSMAG00000006027,ENSSMAG00000006052,ENSSMAG00000006053,ENSSMAG00000006060,ENSSMAG00000006104,ENSSMAG00000006120,ENSSMAG00000006157,ENSSMAG00000006189,ENSSMAG00000006219,ENSSMAG00000006262,ENSSMAG00000006271,ENSSMAG00000006305,ENSSMAG00000006314,ENSSMAG00000006339,ENSSMAG00000006372,ENSSMAG00000006374,ENSSMAG00000006383,ENSSMAG00000006405,ENSSMAG00000006406,ENSSMAG00000006415,ENSSMAG00000006440,ENSSMAG00000006466,ENSSMAG00000006487,ENSSMAG00000006536,ENSSMAG00000006550,ENSSMAG00000006601,ENSSMAG00000006605,ENSSMAG00000006612,ENSSMAG00000006634,ENSSMAG00000006647,ENSSMAG00000006667,ENSSMAG00000006673,ENSSMAG00000006697,ENSSMAG00000006714,ENSSMAG00000006729,ENSSMAG00000006736,ENSSMAG00000006743,ENSSMAG00000006767,ENSSMAG00000006811,ENSSMAG00000006818,ENSSMAG00000006844,ENSSMAG00000006867,ENSSMAG00000006921,ENSSMAG00000006954,ENSSMAG00000006955,ENSSMAG00000006986,ENSSMAG00000007044,ENSSMAG00000007054,ENSSMAG00000007067,ENSSMAG00000007069,ENSSMAG00000007081,ENSSMAG00000007092,ENSSMAG00000007100,ENSSMAG00000007101,ENSSMAG00000007129,ENSSMAG00000007133,ENSSMAG00000007173,ENSSMAG00000007187,ENSSMAG00000007196,ENSSMAG00000007208,ENSSMAG00000007212,ENSSMAG00000007282,ENSSMAG00000007400,ENSSMAG00000007419,ENSSMAG00000007420,ENSSMAG00000007435,ENSSMAG00000007442,ENSSMAG00000007450,ENSSMAG00000007466,ENSSMAG00000007468,ENSSMAG00000007587,ENSSMAG00000007590,ENSSMAG00000007598,ENSSMAG00000007600,ENSSMAG00000007618,ENSSMAG00000007637,ENSSMAG00000007654,ENSSMAG00000007672,ENSSMAG00000007675,ENSSMAG00000007705,ENSSMAG00000007708,ENSSMAG00000007731,ENSSMAG00000007734,ENSSMAG00000007798,ENSSMAG00000007816,ENSSMAG00000007832,ENSSMAG00000007851,ENSSMAG00000007907,ENSSMAG00000007913,ENSSMAG00000007915,ENSSMAG00000007922,ENSSMAG00000007940,ENSSMAG00000007942,ENSSMAG00000007982,ENSSMAG00000007987,ENSSMAG00000007997,ENSSMAG00000008033,ENSSMAG00000008049,ENSSMAG00000008069,ENSSMAG00000008106,ENSSMAG00000008132,ENSSMAG00000008134,ENSSMAG00000008171,ENSSMAG00000008179,ENSSMAG00000008211,ENSSMAG00000008229,ENSSMAG00000008237,ENSSMAG00000008273,ENSSMAG00000008335,ENSSMAG00000008338,ENSSMAG00000008368,ENSSMAG00000008395,ENSSMAG00000008411,ENSSMAG00000008462,ENSSMAG00000008566,ENSSMAG00000008646,ENSSMAG00000008650,ENSSMAG00000008710,ENSSMAG00000008765,ENSSMAG00000008767,ENSSMAG00000008830,ENSSMAG00000008835,ENSSMAG00000008869,ENSSMAG00000008879,ENSSMAG00000008880,ENSSMAG00000008891,ENSSMAG00000008915,ENSSMAG00000008928,ENSSMAG00000008957,ENSSMAG00000008984,ENSSMAG00000008988,ENSSMAG00000008997,ENSSMAG00000009002,ENSSMAG00000009079,ENSSMAG00000009083,ENSSMAG00000009095,ENSSMAG00000009107,ENSSMAG00000009119,ENSSMAG00000009145,ENSSMAG00000009189,ENSSMAG00000009224,ENSSMAG00000009305,ENSSMAG00000009318,ENSSMAG00000009327,ENSSMAG00000009345,ENSSMAG00000009346,ENSSMAG00000009381,ENSSMAG00000009414,ENSSMAG00000009418,ENSSMAG00000009427,ENSSMAG00000009430,ENSSMAG00000009443,ENSSMAG00000009454,ENSSMAG00000009472,ENSSMAG00000009482,ENSSMAG00000009547,ENSSMAG00000009576,ENSSMAG00000009596,ENSSMAG00000009610,ENSSMAG00000009616,ENSSMAG00000009621,ENSSMAG00000009634,ENSSMAG00000009638,ENSSMAG00000009657,ENSSMAG00000009661,ENSSMAG00000009664,ENSSMAG00000009688,ENSSMAG00000009718,ENSSMAG00000009745,ENSSMAG00000009753,ENSSMAG00000009784,ENSSMAG00000009788,ENSSMAG00000009794,ENSSMAG00000009805,ENSSMAG00000009879,ENSSMAG00000009897,ENSSMAG00000009907,ENSSMAG00000009976,ENSSMAG00000010031,ENSSMAG00000010094,ENSSMAG00000010102,ENSSMAG00000010122,ENSSMAG00000010174,ENSSMAG00000010176,ENSSMAG00000010197,ENSSMAG00000010223,ENSSMAG00000010251,ENSSMAG00000010263,ENSSMAG00000010267,ENSSMAG00000010275,ENSSMAG00000010300,ENSSMAG00000010304,ENSSMAG00000010323,ENSSMAG00000010350,ENSSMAG00000010373,ENSSMAG00000010408,ENSSMAG00000010422,ENSSMAG00000010467,ENSSMAG00000010488,ENSSMAG00000010588,ENSSMAG00000010621,ENSSMAG00000010679,ENSSMAG00000010695,ENSSMAG00000010706,ENSSMAG00000010711,ENSSMAG00000010715,ENSSMAG00000010732,ENSSMAG00000010781,ENSSMAG00000010806,ENSSMAG00000010840,ENSSMAG00000010933,ENSSMAG00000010953,ENSSMAG00000010998,ENSSMAG00000011017,ENSSMAG00000011080,ENSSMAG00000011083,ENSSMAG00000011140,ENSSMAG00000011151,ENSSMAG00000011152,ENSSMAG00000011153,ENSSMAG00000011226,ENSSMAG00000011257,ENSSMAG00000011267,ENSSMAG00000011274,ENSSMAG00000011279,ENSSMAG00000011296,ENSSMAG00000011338,ENSSMAG00000011350,ENSSMAG00000011419,ENSSMAG00000011427,ENSSMAG00000011430,ENSSMAG00000011444,ENSSMAG00000011485,ENSSMAG00000011493,ENSSMAG00000011504,ENSSMAG00000011555,ENSSMAG00000011558,ENSSMAG00000011559,ENSSMAG00000011608,ENSSMAG00000011638,ENSSMAG00000011648,ENSSMAG00000011650,ENSSMAG00000011672,ENSSMAG00000011677,ENSSMAG00000011685,ENSSMAG00000011720,ENSSMAG00000011724,ENSSMAG00000011725,ENSSMAG00000011738,ENSSMAG00000011758,ENSSMAG00000011767,ENSSMAG00000011806,ENSSMAG00000011820,ENSSMAG00000011851,ENSSMAG00000011853,ENSSMAG00000011855,ENSSMAG00000011861,ENSSMAG00000011901,ENSSMAG00000011904,ENSSMAG00000011915,ENSSMAG00000011925,ENSSMAG00000011965,ENSSMAG00000012029,ENSSMAG00000012066,ENSSMAG00000012071,ENSSMAG00000012078,ENSSMAG00000012082,ENSSMAG00000012086,ENSSMAG00000012100,ENSSMAG00000012119,ENSSMAG00000012133,ENSSMAG00000012151,ENSSMAG00000012159,ENSSMAG00000012164,ENSSMAG00000012166,ENSSMAG00000012289,ENSSMAG00000012337,ENSSMAG00000012372,ENSSMAG00000012399,ENSSMAG00000012400,ENSSMAG00000012409,ENSSMAG00000012430,ENSSMAG00000012447,ENSSMAG00000012475,ENSSMAG00000012476,ENSSMAG00000012489,ENSSMAG00000012491,ENSSMAG00000012526,ENSSMAG00000012560,ENSSMAG00000012575,ENSSMAG00000012596,ENSSMAG00000012618,ENSSMAG00000012626,ENSSMAG00000012628,ENSSMAG00000012631,ENSSMAG00000012730,ENSSMAG00000012782,ENSSMAG00000012792,ENSSMAG00000012794,ENSSMAG00000012803,ENSSMAG00000012868,ENSSMAG00000012878,ENSSMAG00000012895,ENSSMAG00000012912,ENSSMAG00000012913,ENSSMAG00000012918,ENSSMAG00000012921,ENSSMAG00000012925,ENSSMAG00000012972,ENSSMAG00000012985,ENSSMAG00000012987,ENSSMAG00000012992,ENSSMAG00000012998,ENSSMAG00000013002,ENSSMAG00000013066,ENSSMAG00000013090,ENSSMAG00000013099,ENSSMAG00000013135,ENSSMAG00000013191,ENSSMAG00000013211,ENSSMAG00000013252,ENSSMAG00000013284,ENSSMAG00000013323,ENSSMAG00000013334,ENSSMAG00000013349,ENSSMAG00000013369,ENSSMAG00000013442,ENSSMAG00000013450,ENSSMAG00000013463,ENSSMAG00000013588,ENSSMAG00000013630,ENSSMAG00000013640,ENSSMAG00000013641,ENSSMAG00000013672,ENSSMAG00000013679,ENSSMAG00000013682,ENSSMAG00000013707,ENSSMAG00000013709,ENSSMAG00000013724,ENSSMAG00000013729,ENSSMAG00000013772,ENSSMAG00000013779,ENSSMAG00000013799,ENSSMAG00000013800,ENSSMAG00000013810,ENSSMAG00000013817,ENSSMAG00000013821,ENSSMAG00000013852,ENSSMAG00000013854,ENSSMAG00000013873,ENSSMAG00000013885,ENSSMAG00000013891,ENSSMAG00000013905,ENSSMAG00000013930,ENSSMAG00000013977,ENSSMAG00000013982,ENSSMAG00000013997,ENSSMAG00000014011,ENSSMAG00000014019,ENSSMAG00000014068,ENSSMAG00000014079,ENSSMAG00000014144,ENSSMAG00000014185,ENSSMAG00000014225,ENSSMAG00000014228,ENSSMAG00000014266,ENSSMAG00000014273,ENSSMAG00000014319,ENSSMAG00000014325,ENSSMAG00000014334,ENSSMAG00000014338,ENSSMAG00000014342,ENSSMAG00000014344,ENSSMAG00000014354,ENSSMAG00000014428,ENSSMAG00000014430,ENSSMAG00000014452,ENSSMAG00000014514,ENSSMAG00000014517,ENSSMAG00000014518,ENSSMAG00000014554,ENSSMAG00000014573,ENSSMAG00000014614,ENSSMAG00000014623,ENSSMAG00000014629,ENSSMAG00000014680,ENSSMAG00000014703,ENSSMAG00000014755,ENSSMAG00000014772,ENSSMAG00000014795,ENSSMAG00000014813,ENSSMAG00000014823,ENSSMAG00000014873,ENSSMAG00000014888,ENSSMAG00000014892,ENSSMAG00000014895,ENSSMAG00000014966,ENSSMAG00000015001,ENSSMAG00000015045,ENSSMAG00000015067,ENSSMAG00000015074,ENSSMAG00000015082,ENSSMAG00000015084,ENSSMAG00000015105,ENSSMAG00000015176,ENSSMAG00000015184,ENSSMAG00000015233,ENSSMAG00000015265,ENSSMAG00000015300,ENSSMAG00000015342,ENSSMAG00000015392,ENSSMAG00000015407,ENSSMAG00000015418,ENSSMAG00000015432,ENSSMAG00000015441,ENSSMAG00000015449,ENSSMAG00000015529,ENSSMAG00000015536,ENSSMAG00000015598,ENSSMAG00000015617,ENSSMAG00000015699,ENSSMAG00000015739,ENSSMAG00000015748,ENSSMAG00000015778,ENSSMAG00000015819,ENSSMAG00000015834,ENSSMAG00000015836,ENSSMAG00000015862,ENSSMAG00000015872,ENSSMAG00000015891,ENSSMAG00000015932,ENSSMAG00000015954,ENSSMAG00000015974,ENSSMAG00000015987,ENSSMAG00000016038,ENSSMAG00000016071,ENSSMAG00000016101,ENSSMAG00000016121,ENSSMAG00000016212,ENSSMAG00000016215,ENSSMAG00000016227,ENSSMAG00000016237,ENSSMAG00000016259,ENSSMAG00000016270,ENSSMAG00000016275,ENSSMAG00000016276,ENSSMAG00000016281,ENSSMAG00000016291,ENSSMAG00000016314,ENSSMAG00000016364,ENSSMAG00000016450,ENSSMAG00000016462,ENSSMAG00000016466,ENSSMAG00000016493,ENSSMAG00000016551,ENSSMAG00000016574,ENSSMAG00000016583,ENSSMAG00000016591,ENSSMAG00000016644,ENSSMAG00000016657,ENSSMAG00000016694,ENSSMAG00000016844,ENSSMAG00000016847,ENSSMAG00000016857,ENSSMAG00000016863,ENSSMAG00000016946,ENSSMAG00000017011,ENSSMAG00000017131,ENSSMAG00000017141,ENSSMAG00000017171,ENSSMAG00000017207,ENSSMAG00000017221,ENSSMAG00000017318,ENSSMAG00000017358,ENSSMAG00000017427,ENSSMAG00000017456,ENSSMAG00000017463,ENSSMAG00000017491,ENSSMAG00000017499,ENSSMAG00000017518,ENSSMAG00000017527,ENSSMAG00000017552,ENSSMAG00000017581,ENSSMAG00000017602,ENSSMAG00000017652,ENSSMAG00000017676,ENSSMAG00000017739,ENSSMAG00000017783,ENSSMAG00000017792,ENSSMAG00000017809,ENSSMAG00000017816,ENSSMAG00000017825,ENSSMAG00000017841,ENSSMAG00000017925,ENSSMAG00000017965,ENSSMAG00000017989,ENSSMAG00000017996,ENSSMAG00000017998,ENSSMAG00000018007,ENSSMAG00000018015,ENSSMAG00000018027,ENSSMAG00000018030,ENSSMAG00000018070,ENSSMAG00000018113,ENSSMAG00000018158,ENSSMAG00000018183,ENSSMAG00000018193,ENSSMAG00000018198,ENSSMAG00000018202,ENSSMAG00000018207,ENSSMAG00000018239,ENSSMAG00000018243,ENSSMAG00000018247,ENSSMAG00000018275,ENSSMAG00000018282,ENSSMAG00000018291,ENSSMAG00000018421,ENSSMAG00000018471,ENSSMAG00000018502,ENSSMAG00000018506,ENSSMAG00000018532,ENSSMAG00000018541,ENSSMAG00000018560,ENSSMAG00000018571,ENSSMAG00000018618,ENSSMAG00000018646,ENSSMAG00000018716,ENSSMAG00000018718,ENSSMAG00000018733,ENSSMAG00000018786,ENSSMAG00000018807,ENSSMAG00000018819,ENSSMAG00000018836,ENSSMAG00000018852,ENSSMAG00000018858,ENSSMAG00000018865,ENSSMAG00000018907,ENSSMAG00000018958,ENSSMAG00000018974,ENSSMAG00000019022,ENSSMAG00000019060,ENSSMAG00000019075,ENSSMAG00000019130,ENSSMAG00000019135,ENSSMAG00000019141,ENSSMAG00000019142,ENSSMAG00000019150,ENSSMAG00000019196,ENSSMAG00000019209,ENSSMAG00000019307,ENSSMAG00000019314,ENSSMAG00000019318,ENSSMAG00000019323,ENSSMAG00000019359,ENSSMAG00000019377,ENSSMAG00000019390,ENSSMAG00000019411,ENSSMAG00000019413,ENSSMAG00000019423,ENSSMAG00000019426,ENSSMAG00000019452,ENSSMAG00000019469,ENSSMAG00000019490,ENSSMAG00000019533,ENSSMAG00000019629,ENSSMAG00000019637,ENSSMAG00000019650,ENSSMAG00000019677,ENSSMAG00000019687,ENSSMAG00000019716,ENSSMAG00000019720,ENSSMAG00000019722,ENSSMAG00000019746,ENSSMAG00000019751,ENSSMAG00000019783,ENSSMAG00000019793,ENSSMAG00000019809,ENSSMAG00000019848,ENSSMAG00000019972,ENSSMAG00000020038,ENSSMAG00000020079,ENSSMAG00000020109,ENSSMAG00000020118,ENSSMAG00000020135,ENSSMAG00000020142,ENSSMAG00000020155,ENSSMAG00000020174,ENSSMAG00000020210,ENSSMAG00000020213,ENSSMAG00000020236,ENSSMAG00000020255,ENSSMAG00000020259,ENSSMAG00000020295,ENSSMAG00000020317,ENSSMAG00000020323,ENSSMAG00000020340,ENSSMAG00000020390,ENSSMAG00000020496,ENSSMAG00000020514,ENSSMAG00000020533,ENSSMAG00000020534,ENSSMAG00000020594,ENSSMAG00000020606,ENSSMAG00000020628,ENSSMAG00000020633,ENSSMAG00000020642,ENSSMAG00000020643,ENSSMAG00000020644,ENSSMAG00000020655,ENSSMAG00000020666,ENSSMAG00000020668,ENSSMAG00000020669,ENSSMAG00000020683,ENSSMAG00000020732,ENSSMAG00000020736,ENSSMAG00000020800,ENSSMAG00000020820,ENSSMAG00000020840,ENSSMAG00000020842,ENSSMAG00000020868,ENSSMAG00000020888,ENSSMAG00000020894,ENSSMAG00000020901,ENSSMAG00000020934,ENSSMAG00000020938,ENSSMAG00000020939,ENSSMAG00000020947,ENSSMAG00000020978,ENSSMAG00000020987,ENSSMAG00000021017,ENSSMAG00000021021,ENSSMAG00000021029,ENSSMAG00000021055,ENSSMAG00000021067,ENSSMAG00000021080,ENSSMAG00000021088,ENSSMAG00000021098,ENSSMAG00000021102,ENSSMAG00000021136,ENSSMAG00000021176,ENSSMAG00000021184,ENSSMAG00000021199,ENSSMAG00000021241,ENSSMAG00000021268,ENSSMAG00000021282,ENSSMAG00000021289,ENSSMAG00000021302,ENSSMAG00000021307,ENSSMAG00000021320,ENSSMAG00000021322,ENSSMAG00000021349,ENSSMAG00000021362,ENSSMAG00000021431,ENSSMAG00000021440,ENSSMAG00000021850,ENSSMAG00000021876,ENSSMAG00000021897,ENSSMAG00000022278,ENSSMAG00000022293,ENSSMAG00000022531,ENSSMAG00000022734,ENSSMAG00000022859,ENSSMAG00000022878,ENSSMAG00000022942,ENSSMAG00000022952,ENSSMAG00000023340,ENSSMAG00000023469,ENSSMAG00000023490,ENSSMAG00000023627,ENSSMAG00000023720,ENSSMAG00000023729,ENSSMAG00000023796,ENSSMAG00000023903,ENSSMAG00000024168,ENSSMAG00000024435,ENSSMAG00000024502,ENSSMAG00000024696,ENSSMAG00000024795,ENSSMAG00000024847,ENSSMAG00000025259,ENSSMAG00000025308,ENSSMAG00000025353,ENSSMAG00000026082,ENSSMAG00000026302,ENSSMAG00000026432,ENSSMAG00000026563,ENSSMAG00000026730,ENSSMAG00000027145,ENSSMAG00000027149,ENSSMAG00000027159,ENSSMAG00000027207,ENSSMAG00000027231,ENSSMAG00000027348,ENSSMAG00000027469,ENSSMAG00000027473,ENSSMAG00000027489,ENSSMAG00000027522,ENSSMAG00000027650,ENSSMAG00000027652,ENSSMAG00000027684,ENSSMAG00000027765,ENSSMAG00000028249,ENSSMAG00000028423,ENSSMAG00000028574,ENSSMAG00000028849,ENSSMAG00000029191,ENSSMAG00000029786,ENSSMAG00000029868,ENSSMAG00000029955,ENSSMAG00000030051,ENSSMAG00000030126,ENSSMAG00000030185,ENSSMAG00000030669,ENSSMAG00000031028,ENSSMAG00000031055,ENSSMAG00000031617,ENSSMAG00000031641,ENSSMAG00000031965,ENSSMAG00000031971,ENSSMAG00000032096,ENSSMAG00000032375,ENSSMAG00000032613,ENSSMAG00000032704,ENSSMAG00000033011,ENSSMAG00000033089,ENSSMAG00000033368,ENSSMAG00000033427,ENSSMAG00000033434,ENSSMAG00000033436,ENSSMAG00000033548,ENSSMAG00000033559,ENSSMAG00000034588,ENSSMAG00000034866,ENSSMAG00000034938,ENSSMAG00000035103,ENSSMAG00000035420,ENSSMAG00000035497,ENSSMAG00000035812,ENSSMAG00000035901,ENSSMAG00000035988,ENSSMAG00000036123,ENSSMAG00000036307,ENSSMAG00000036579,ENSSMAG00000036590,ENSSMAG00000036614,ENSSMAG00000036683,ENSSMAG00000036720,ENSSMAG00000036788,ENSSMAG00000036865,ENSSMAG00000037159,ENSSMAG00000037170,ENSSMAG00000037230,ENSSMAG00000037231,ENSSMAG00000037240,ENSSMAG00000037308,ENSSMAG00000037384,ENSSMAG00000037488,ENSSMAG00000037494,ENSSMAG00000037578,ENSSMAG00000037802,ENSSMAG00000037836,ENSSMAG00000037919,ENSSMAG00000037937,ENSSMAG00000037967
GO:BP	phosphorus metabolic process	GO:0006793	4.15e-57	56.3817	1284	8728	589	34453	ENSSMAG00000000013,ENSSMAG00000000077,ENSSMAG00000000244,ENSSMAG00000000303,ENSSMAG00000000324,ENSSMAG00000000328,ENSSMAG00000000361,ENSSMAG00000000369,ENSSMAG00000000437,ENSSMAG00000000450,ENSSMAG00000000490,ENSSMAG00000000498,ENSSMAG00000000541,ENSSMAG00000000544,ENSSMAG00000000552,ENSSMAG00000000648,ENSSMAG00000000721,ENSSMAG00000000732,ENSSMAG00000000755,ENSSMAG00000000794,ENSSMAG00000000878,ENSSMAG00000000900,ENSSMAG00000000915,ENSSMAG00000000944,ENSSMAG00000000974,ENSSMAG00000000981,ENSSMAG00000001035,ENSSMAG00000001068,ENSSMAG00000001077,ENSSMAG00000001092,ENSSMAG00000001138,ENSSMAG00000001168,ENSSMAG00000001205,ENSSMAG00000001218,ENSSMAG00000001300,ENSSMAG00000001321,ENSSMAG00000001386,ENSSMAG00000001500,ENSSMAG00000001514,ENSSMAG00000001536,ENSSMAG00000001575,ENSSMAG00000001597,ENSSMAG00000001608,ENSSMAG00000001649,ENSSMAG00000001713,ENSSMAG00000001795,ENSSMAG00000001824,ENSSMAG00000001856,ENSSMAG00000001867,ENSSMAG00000001888,ENSSMAG00000001962,ENSSMAG00000002024,ENSSMAG00000002038,ENSSMAG00000002052,ENSSMAG00000002059,ENSSMAG00000002068,ENSSMAG00000002214,ENSSMAG00000002235,ENSSMAG00000002251,ENSSMAG00000002269,ENSSMAG00000002369,ENSSMAG00000002407,ENSSMAG00000002513,ENSSMAG00000002554,ENSSMAG00000002580,ENSSMAG00000002589,ENSSMAG00000002595,ENSSMAG00000002601,ENSSMAG00000002613,ENSSMAG00000002636,ENSSMAG00000002643,ENSSMAG00000002668,ENSSMAG00000002679,ENSSMAG00000002693,ENSSMAG00000002878,ENSSMAG00000002881,ENSSMAG00000002892,ENSSMAG00000003059,ENSSMAG00000003072,ENSSMAG00000003076,ENSSMAG00000003079,ENSSMAG00000003112,ENSSMAG00000003113,ENSSMAG00000003158,ENSSMAG00000003174,ENSSMAG00000003195,ENSSMAG00000003217,ENSSMAG00000003333,ENSSMAG00000003396,ENSSMAG00000003398,ENSSMAG00000003428,ENSSMAG00000003469,ENSSMAG00000003485,ENSSMAG00000003503,ENSSMAG00000003652,ENSSMAG00000003705,ENSSMAG00000003722,ENSSMAG00000003785,ENSSMAG00000003802,ENSSMAG00000003911,ENSSMAG00000003937,ENSSMAG00000003950,ENSSMAG00000003969,ENSSMAG00000004157,ENSSMAG00000004177,ENSSMAG00000004227,ENSSMAG00000004251,ENSSMAG00000004260,ENSSMAG00000004318,ENSSMAG00000004426,ENSSMAG00000004543,ENSSMAG00000004624,ENSSMAG00000004638,ENSSMAG00000004656,ENSSMAG00000004731,ENSSMAG00000004783,ENSSMAG00000004798,ENSSMAG00000004871,ENSSMAG00000004875,ENSSMAG00000004889,ENSSMAG00000004960,ENSSMAG00000004993,ENSSMAG00000005035,ENSSMAG00000005147,ENSSMAG00000005212,ENSSMAG00000005250,ENSSMAG00000005266,ENSSMAG00000005275,ENSSMAG00000005313,ENSSMAG00000005356,ENSSMAG00000005432,ENSSMAG00000005441,ENSSMAG00000005461,ENSSMAG00000005469,ENSSMAG00000005471,ENSSMAG00000005490,ENSSMAG00000005525,ENSSMAG00000005548,ENSSMAG00000005574,ENSSMAG00000005607,ENSSMAG00000005641,ENSSMAG00000005655,ENSSMAG00000005670,ENSSMAG00000005703,ENSSMAG00000005737,ENSSMAG00000005795,ENSSMAG00000005809,ENSSMAG00000005817,ENSSMAG00000005823,ENSSMAG00000006032,ENSSMAG00000006075,ENSSMAG00000006102,ENSSMAG00000006157,ENSSMAG00000006187,ENSSMAG00000006226,ENSSMAG00000006284,ENSSMAG00000006305,ENSSMAG00000006314,ENSSMAG00000006387,ENSSMAG00000006463,ENSSMAG00000006550,ENSSMAG00000006605,ENSSMAG00000006624,ENSSMAG00000006661,ENSSMAG00000006734,ENSSMAG00000006736,ENSSMAG00000006784,ENSSMAG00000006798,ENSSMAG00000006857,ENSSMAG00000006862,ENSSMAG00000006933,ENSSMAG00000006937,ENSSMAG00000006945,ENSSMAG00000006989,ENSSMAG00000007007,ENSSMAG00000007027,ENSSMAG00000007041,ENSSMAG00000007068,ENSSMAG00000007083,ENSSMAG00000007129,ENSSMAG00000007154,ENSSMAG00000007176,ENSSMAG00000007199,ENSSMAG00000007202,ENSSMAG00000007391,ENSSMAG00000007400,ENSSMAG00000007420,ENSSMAG00000007503,ENSSMAG00000007557,ENSSMAG00000007558,ENSSMAG00000007591,ENSSMAG00000007675,ENSSMAG00000007692,ENSSMAG00000007705,ENSSMAG00000007711,ENSSMAG00000007851,ENSSMAG00000007928,ENSSMAG00000007934,ENSSMAG00000008153,ENSSMAG00000008348,ENSSMAG00000008361,ENSSMAG00000008385,ENSSMAG00000008446,ENSSMAG00000008462,ENSSMAG00000008482,ENSSMAG00000008496,ENSSMAG00000008523,ENSSMAG00000008528,ENSSMAG00000008536,ENSSMAG00000008551,ENSSMAG00000008678,ENSSMAG00000008684,ENSSMAG00000008728,ENSSMAG00000008763,ENSSMAG00000008817,ENSSMAG00000008855,ENSSMAG00000008881,ENSSMAG00000008906,ENSSMAG00000008975,ENSSMAG00000008995,ENSSMAG00000009047,ENSSMAG00000009079,ENSSMAG00000009106,ENSSMAG00000009112,ENSSMAG00000009120,ENSSMAG00000009148,ENSSMAG00000009165,ENSSMAG00000009224,ENSSMAG00000009248,ENSSMAG00000009373,ENSSMAG00000009382,ENSSMAG00000009414,ENSSMAG00000009610,ENSSMAG00000009624,ENSSMAG00000009634,ENSSMAG00000009648,ENSSMAG00000009682,ENSSMAG00000009688,ENSSMAG00000009704,ENSSMAG00000009707,ENSSMAG00000009776,ENSSMAG00000009794,ENSSMAG00000009847,ENSSMAG00000009871,ENSSMAG00000009879,ENSSMAG00000009979,ENSSMAG00000010022,ENSSMAG00000010048,ENSSMAG00000010065,ENSSMAG00000010102,ENSSMAG00000010137,ENSSMAG00000010150,ENSSMAG00000010179,ENSSMAG00000010185,ENSSMAG00000010189,ENSSMAG00000010204,ENSSMAG00000010218,ENSSMAG00000010223,ENSSMAG00000010238,ENSSMAG00000010248,ENSSMAG00000010266,ENSSMAG00000010296,ENSSMAG00000010338,ENSSMAG00000010373,ENSSMAG00000010408,ENSSMAG00000010411,ENSSMAG00000010426,ENSSMAG00000010529,ENSSMAG00000010638,ENSSMAG00000010668,ENSSMAG00000010679,ENSSMAG00000010713,ENSSMAG00000010714,ENSSMAG00000010740,ENSSMAG00000010800,ENSSMAG00000010806,ENSSMAG00000010890,ENSSMAG00000010892,ENSSMAG00000011063,ENSSMAG00000011080,ENSSMAG00000011113,ENSSMAG00000011138,ENSSMAG00000011159,ENSSMAG00000011168,ENSSMAG00000011254,ENSSMAG00000011258,ENSSMAG00000011269,ENSSMAG00000011277,ENSSMAG00000011301,ENSSMAG00000011306,ENSSMAG00000011325,ENSSMAG00000011382,ENSSMAG00000011390,ENSSMAG00000011391,ENSSMAG00000011425,ENSSMAG00000011493,ENSSMAG00000011507,ENSSMAG00000011527,ENSSMAG00000011560,ENSSMAG00000011648,ENSSMAG00000011753,ENSSMAG00000011755,ENSSMAG00000011762,ENSSMAG00000011767,ENSSMAG00000011833,ENSSMAG00000011886,ENSSMAG00000011889,ENSSMAG00000011926,ENSSMAG00000011946,ENSSMAG00000012001,ENSSMAG00000012025,ENSSMAG00000012030,ENSSMAG00000012037,ENSSMAG00000012039,ENSSMAG00000012049,ENSSMAG00000012066,ENSSMAG00000012091,ENSSMAG00000012143,ENSSMAG00000012192,ENSSMAG00000012290,ENSSMAG00000012333,ENSSMAG00000012393,ENSSMAG00000012399,ENSSMAG00000012400,ENSSMAG00000012453,ENSSMAG00000012466,ENSSMAG00000012491,ENSSMAG00000012526,ENSSMAG00000012573,ENSSMAG00000012596,ENSSMAG00000012600,ENSSMAG00000012640,ENSSMAG00000012658,ENSSMAG00000012743,ENSSMAG00000012815,ENSSMAG00000012848,ENSSMAG00000012895,ENSSMAG00000012933,ENSSMAG00000013001,ENSSMAG00000013005,ENSSMAG00000013161,ENSSMAG00000013188,ENSSMAG00000013261,ENSSMAG00000013330,ENSSMAG00000013347,ENSSMAG00000013366,ENSSMAG00000013412,ENSSMAG00000013455,ENSSMAG00000013516,ENSSMAG00000013563,ENSSMAG00000013679,ENSSMAG00000013703,ENSSMAG00000013727,ENSSMAG00000013821,ENSSMAG00000013904,ENSSMAG00000014144,ENSSMAG00000014169,ENSSMAG00000014178,ENSSMAG00000014222,ENSSMAG00000014248,ENSSMAG00000014336,ENSSMAG00000014343,ENSSMAG00000014428,ENSSMAG00000014470,ENSSMAG00000014517,ENSSMAG00000014556,ENSSMAG00000014654,ENSSMAG00000014685,ENSSMAG00000014699,ENSSMAG00000014700,ENSSMAG00000014701,ENSSMAG00000014703,ENSSMAG00000014795,ENSSMAG00000014799,ENSSMAG00000014831,ENSSMAG00000014941,ENSSMAG00000014975,ENSSMAG00000015069,ENSSMAG00000015084,ENSSMAG00000015184,ENSSMAG00000015265,ENSSMAG00000015286,ENSSMAG00000015298,ENSSMAG00000015429,ENSSMAG00000015478,ENSSMAG00000015483,ENSSMAG00000015526,ENSSMAG00000015577,ENSSMAG00000015584,ENSSMAG00000015643,ENSSMAG00000015654,ENSSMAG00000015713,ENSSMAG00000015722,ENSSMAG00000015733,ENSSMAG00000015801,ENSSMAG00000015846,ENSSMAG00000015851,ENSSMAG00000015852,ENSSMAG00000015892,ENSSMAG00000015901,ENSSMAG00000015903,ENSSMAG00000015934,ENSSMAG00000016003,ENSSMAG00000016015,ENSSMAG00000016147,ENSSMAG00000016149,ENSSMAG00000016173,ENSSMAG00000016175,ENSSMAG00000016219,ENSSMAG00000016222,ENSSMAG00000016227,ENSSMAG00000016241,ENSSMAG00000016350,ENSSMAG00000016360,ENSSMAG00000016364,ENSSMAG00000016369,ENSSMAG00000016397,ENSSMAG00000016400,ENSSMAG00000016457,ENSSMAG00000016493,ENSSMAG00000016508,ENSSMAG00000016518,ENSSMAG00000016529,ENSSMAG00000016536,ENSSMAG00000016583,ENSSMAG00000016591,ENSSMAG00000016644,ENSSMAG00000016657,ENSSMAG00000016659,ENSSMAG00000016694,ENSSMAG00000016716,ENSSMAG00000016768,ENSSMAG00000016792,ENSSMAG00000016848,ENSSMAG00000016900,ENSSMAG00000017008,ENSSMAG00000017055,ENSSMAG00000017079,ENSSMAG00000017104,ENSSMAG00000017132,ENSSMAG00000017207,ENSSMAG00000017229,ENSSMAG00000017239,ENSSMAG00000017347,ENSSMAG00000017391,ENSSMAG00000017483,ENSSMAG00000017490,ENSSMAG00000017491,ENSSMAG00000017509,ENSSMAG00000017558,ENSSMAG00000017581,ENSSMAG00000017608,ENSSMAG00000017619,ENSSMAG00000017765,ENSSMAG00000017780,ENSSMAG00000017809,ENSSMAG00000017875,ENSSMAG00000017876,ENSSMAG00000017898,ENSSMAG00000017914,ENSSMAG00000017925,ENSSMAG00000017949,ENSSMAG00000017989,ENSSMAG00000018022,ENSSMAG00000018047,ENSSMAG00000018066,ENSSMAG00000018070,ENSSMAG00000018090,ENSSMAG00000018115,ENSSMAG00000018198,ENSSMAG00000018270,ENSSMAG00000018275,ENSSMAG00000018300,ENSSMAG00000018340,ENSSMAG00000018383,ENSSMAG00000018467,ENSSMAG00000018480,ENSSMAG00000018548,ENSSMAG00000018550,ENSSMAG00000018554,ENSSMAG00000018627,ENSSMAG00000018646,ENSSMAG00000018671,ENSSMAG00000018716,ENSSMAG00000018733,ENSSMAG00000018804,ENSSMAG00000018807,ENSSMAG00000018836,ENSSMAG00000018855,ENSSMAG00000018979,ENSSMAG00000019009,ENSSMAG00000019114,ENSSMAG00000019159,ENSSMAG00000019247,ENSSMAG00000019323,ENSSMAG00000019390,ENSSMAG00000019423,ENSSMAG00000019490,ENSSMAG00000019580,ENSSMAG00000019588,ENSSMAG00000019666,ENSSMAG00000019687,ENSSMAG00000019757,ENSSMAG00000019763,ENSSMAG00000019794,ENSSMAG00000019804,ENSSMAG00000019840,ENSSMAG00000019854,ENSSMAG00000019876,ENSSMAG00000019974,ENSSMAG00000020036,ENSSMAG00000020141,ENSSMAG00000020210,ENSSMAG00000020242,ENSSMAG00000020259,ENSSMAG00000020323,ENSSMAG00000020328,ENSSMAG00000020362,ENSSMAG00000020384,ENSSMAG00000020419,ENSSMAG00000020448,ENSSMAG00000020454,ENSSMAG00000020605,ENSSMAG00000020615,ENSSMAG00000020636,ENSSMAG00000020675,ENSSMAG00000020719,ENSSMAG00000020748,ENSSMAG00000020755,ENSSMAG00000020783,ENSSMAG00000020845,ENSSMAG00000020888,ENSSMAG00000020913,ENSSMAG00000020915,ENSSMAG00000020917,ENSSMAG00000020951,ENSSMAG00000020960,ENSSMAG00000020982,ENSSMAG00000021025,ENSSMAG00000021088,ENSSMAG00000021153,ENSSMAG00000021159,ENSSMAG00000021168,ENSSMAG00000021187,ENSSMAG00000021192,ENSSMAG00000021215,ENSSMAG00000021268,ENSSMAG00000021282,ENSSMAG00000021509,ENSSMAG00000021670,ENSSMAG00000021701,ENSSMAG00000021756,ENSSMAG00000022076,ENSSMAG00000022201,ENSSMAG00000022942,ENSSMAG00000023258,ENSSMAG00000023730,ENSSMAG00000024089,ENSSMAG00000024220,ENSSMAG00000024696,ENSSMAG00000024877,ENSSMAG00000024904,ENSSMAG00000024937,ENSSMAG00000025552,ENSSMAG00000025823,ENSSMAG00000026766,ENSSMAG00000027099,ENSSMAG00000027650,ENSSMAG00000027765,ENSSMAG00000027878,ENSSMAG00000028301,ENSSMAG00000028403,ENSSMAG00000029184,ENSSMAG00000029367,ENSSMAG00000031510,ENSSMAG00000031971,ENSSMAG00000032497,ENSSMAG00000032706,ENSSMAG00000033019,ENSSMAG00000033237,ENSSMAG00000033559,ENSSMAG00000035265,ENSSMAG00000035444,ENSSMAG00000035812,ENSSMAG00000036307,ENSSMAG00000036984,ENSSMAG00000037478,ENSSMAG00000037802,ENSSMAG00000037864
GO:BP	phosphate-containing compound metabolic process	GO:0006796	1.17e-55	54.932	1274	8728	582	34453	ENSSMAG00000000013,ENSSMAG00000000077,ENSSMAG00000000244,ENSSMAG00000000303,ENSSMAG00000000324,ENSSMAG00000000328,ENSSMAG00000000361,ENSSMAG00000000369,ENSSMAG00000000437,ENSSMAG00000000450,ENSSMAG00000000490,ENSSMAG00000000498,ENSSMAG00000000541,ENSSMAG00000000544,ENSSMAG00000000552,ENSSMAG00000000648,ENSSMAG00000000721,ENSSMAG00000000732,ENSSMAG00000000755,ENSSMAG00000000794,ENSSMAG00000000878,ENSSMAG00000000900,ENSSMAG00000000915,ENSSMAG00000000944,ENSSMAG00000000974,ENSSMAG00000000981,ENSSMAG00000001035,ENSSMAG00000001068,ENSSMAG00000001077,ENSSMAG00000001092,ENSSMAG00000001138,ENSSMAG00000001168,ENSSMAG00000001205,ENSSMAG00000001218,ENSSMAG00000001300,ENSSMAG00000001321,ENSSMAG00000001386,ENSSMAG00000001500,ENSSMAG00000001514,ENSSMAG00000001536,ENSSMAG00000001575,ENSSMAG00000001597,ENSSMAG00000001608,ENSSMAG00000001649,ENSSMAG00000001713,ENSSMAG00000001795,ENSSMAG00000001824,ENSSMAG00000001856,ENSSMAG00000001867,ENSSMAG00000001888,ENSSMAG00000001962,ENSSMAG00000002024,ENSSMAG00000002038,ENSSMAG00000002052,ENSSMAG00000002059,ENSSMAG00000002068,ENSSMAG00000002214,ENSSMAG00000002235,ENSSMAG00000002251,ENSSMAG00000002269,ENSSMAG00000002369,ENSSMAG00000002407,ENSSMAG00000002513,ENSSMAG00000002554,ENSSMAG00000002580,ENSSMAG00000002589,ENSSMAG00000002595,ENSSMAG00000002601,ENSSMAG00000002613,ENSSMAG00000002636,ENSSMAG00000002643,ENSSMAG00000002668,ENSSMAG00000002679,ENSSMAG00000002693,ENSSMAG00000002878,ENSSMAG00000002881,ENSSMAG00000002892,ENSSMAG00000003059,ENSSMAG00000003072,ENSSMAG00000003076,ENSSMAG00000003079,ENSSMAG00000003112,ENSSMAG00000003113,ENSSMAG00000003158,ENSSMAG00000003174,ENSSMAG00000003195,ENSSMAG00000003217,ENSSMAG00000003396,ENSSMAG00000003398,ENSSMAG00000003428,ENSSMAG00000003469,ENSSMAG00000003485,ENSSMAG00000003503,ENSSMAG00000003652,ENSSMAG00000003705,ENSSMAG00000003722,ENSSMAG00000003785,ENSSMAG00000003802,ENSSMAG00000003911,ENSSMAG00000003937,ENSSMAG00000003950,ENSSMAG00000003969,ENSSMAG00000004157,ENSSMAG00000004177,ENSSMAG00000004227,ENSSMAG00000004251,ENSSMAG00000004260,ENSSMAG00000004318,ENSSMAG00000004426,ENSSMAG00000004543,ENSSMAG00000004624,ENSSMAG00000004638,ENSSMAG00000004656,ENSSMAG00000004731,ENSSMAG00000004783,ENSSMAG00000004798,ENSSMAG00000004871,ENSSMAG00000004875,ENSSMAG00000004889,ENSSMAG00000004960,ENSSMAG00000004993,ENSSMAG00000005035,ENSSMAG00000005147,ENSSMAG00000005212,ENSSMAG00000005250,ENSSMAG00000005266,ENSSMAG00000005275,ENSSMAG00000005313,ENSSMAG00000005356,ENSSMAG00000005432,ENSSMAG00000005441,ENSSMAG00000005461,ENSSMAG00000005469,ENSSMAG00000005471,ENSSMAG00000005490,ENSSMAG00000005525,ENSSMAG00000005548,ENSSMAG00000005574,ENSSMAG00000005607,ENSSMAG00000005641,ENSSMAG00000005655,ENSSMAG00000005670,ENSSMAG00000005703,ENSSMAG00000005737,ENSSMAG00000005795,ENSSMAG00000005809,ENSSMAG00000005817,ENSSMAG00000005823,ENSSMAG00000006032,ENSSMAG00000006075,ENSSMAG00000006102,ENSSMAG00000006157,ENSSMAG00000006187,ENSSMAG00000006226,ENSSMAG00000006284,ENSSMAG00000006314,ENSSMAG00000006387,ENSSMAG00000006463,ENSSMAG00000006605,ENSSMAG00000006624,ENSSMAG00000006661,ENSSMAG00000006734,ENSSMAG00000006784,ENSSMAG00000006798,ENSSMAG00000006857,ENSSMAG00000006862,ENSSMAG00000006933,ENSSMAG00000006937,ENSSMAG00000006945,ENSSMAG00000006989,ENSSMAG00000007007,ENSSMAG00000007027,ENSSMAG00000007041,ENSSMAG00000007068,ENSSMAG00000007083,ENSSMAG00000007129,ENSSMAG00000007154,ENSSMAG00000007176,ENSSMAG00000007199,ENSSMAG00000007202,ENSSMAG00000007391,ENSSMAG00000007400,ENSSMAG00000007420,ENSSMAG00000007503,ENSSMAG00000007557,ENSSMAG00000007558,ENSSMAG00000007591,ENSSMAG00000007675,ENSSMAG00000007692,ENSSMAG00000007705,ENSSMAG00000007711,ENSSMAG00000007851,ENSSMAG00000007928,ENSSMAG00000007934,ENSSMAG00000008153,ENSSMAG00000008348,ENSSMAG00000008361,ENSSMAG00000008385,ENSSMAG00000008446,ENSSMAG00000008462,ENSSMAG00000008482,ENSSMAG00000008496,ENSSMAG00000008523,ENSSMAG00000008528,ENSSMAG00000008536,ENSSMAG00000008551,ENSSMAG00000008678,ENSSMAG00000008684,ENSSMAG00000008728,ENSSMAG00000008763,ENSSMAG00000008817,ENSSMAG00000008855,ENSSMAG00000008881,ENSSMAG00000008906,ENSSMAG00000008975,ENSSMAG00000008995,ENSSMAG00000009047,ENSSMAG00000009079,ENSSMAG00000009106,ENSSMAG00000009112,ENSSMAG00000009120,ENSSMAG00000009148,ENSSMAG00000009165,ENSSMAG00000009224,ENSSMAG00000009248,ENSSMAG00000009373,ENSSMAG00000009382,ENSSMAG00000009414,ENSSMAG00000009610,ENSSMAG00000009624,ENSSMAG00000009634,ENSSMAG00000009648,ENSSMAG00000009682,ENSSMAG00000009688,ENSSMAG00000009704,ENSSMAG00000009707,ENSSMAG00000009776,ENSSMAG00000009794,ENSSMAG00000009847,ENSSMAG00000009871,ENSSMAG00000009879,ENSSMAG00000009979,ENSSMAG00000010022,ENSSMAG00000010048,ENSSMAG00000010065,ENSSMAG00000010102,ENSSMAG00000010137,ENSSMAG00000010150,ENSSMAG00000010179,ENSSMAG00000010185,ENSSMAG00000010189,ENSSMAG00000010204,ENSSMAG00000010218,ENSSMAG00000010223,ENSSMAG00000010238,ENSSMAG00000010248,ENSSMAG00000010266,ENSSMAG00000010296,ENSSMAG00000010338,ENSSMAG00000010373,ENSSMAG00000010408,ENSSMAG00000010411,ENSSMAG00000010426,ENSSMAG00000010529,ENSSMAG00000010638,ENSSMAG00000010668,ENSSMAG00000010679,ENSSMAG00000010713,ENSSMAG00000010714,ENSSMAG00000010740,ENSSMAG00000010800,ENSSMAG00000010806,ENSSMAG00000010890,ENSSMAG00000010892,ENSSMAG00000011063,ENSSMAG00000011080,ENSSMAG00000011113,ENSSMAG00000011138,ENSSMAG00000011159,ENSSMAG00000011168,ENSSMAG00000011254,ENSSMAG00000011258,ENSSMAG00000011269,ENSSMAG00000011277,ENSSMAG00000011301,ENSSMAG00000011306,ENSSMAG00000011325,ENSSMAG00000011382,ENSSMAG00000011390,ENSSMAG00000011391,ENSSMAG00000011425,ENSSMAG00000011493,ENSSMAG00000011507,ENSSMAG00000011527,ENSSMAG00000011560,ENSSMAG00000011648,ENSSMAG00000011753,ENSSMAG00000011755,ENSSMAG00000011762,ENSSMAG00000011767,ENSSMAG00000011833,ENSSMAG00000011886,ENSSMAG00000011889,ENSSMAG00000011926,ENSSMAG00000011946,ENSSMAG00000012001,ENSSMAG00000012025,ENSSMAG00000012030,ENSSMAG00000012037,ENSSMAG00000012039,ENSSMAG00000012049,ENSSMAG00000012066,ENSSMAG00000012091,ENSSMAG00000012143,ENSSMAG00000012192,ENSSMAG00000012290,ENSSMAG00000012333,ENSSMAG00000012393,ENSSMAG00000012399,ENSSMAG00000012400,ENSSMAG00000012453,ENSSMAG00000012466,ENSSMAG00000012491,ENSSMAG00000012526,ENSSMAG00000012573,ENSSMAG00000012596,ENSSMAG00000012600,ENSSMAG00000012640,ENSSMAG00000012658,ENSSMAG00000012743,ENSSMAG00000012815,ENSSMAG00000012848,ENSSMAG00000012895,ENSSMAG00000012933,ENSSMAG00000013001,ENSSMAG00000013005,ENSSMAG00000013161,ENSSMAG00000013188,ENSSMAG00000013261,ENSSMAG00000013330,ENSSMAG00000013347,ENSSMAG00000013366,ENSSMAG00000013412,ENSSMAG00000013455,ENSSMAG00000013516,ENSSMAG00000013563,ENSSMAG00000013679,ENSSMAG00000013703,ENSSMAG00000013727,ENSSMAG00000013821,ENSSMAG00000013904,ENSSMAG00000014144,ENSSMAG00000014169,ENSSMAG00000014178,ENSSMAG00000014222,ENSSMAG00000014248,ENSSMAG00000014336,ENSSMAG00000014343,ENSSMAG00000014428,ENSSMAG00000014470,ENSSMAG00000014517,ENSSMAG00000014556,ENSSMAG00000014654,ENSSMAG00000014685,ENSSMAG00000014699,ENSSMAG00000014700,ENSSMAG00000014701,ENSSMAG00000014703,ENSSMAG00000014795,ENSSMAG00000014799,ENSSMAG00000014831,ENSSMAG00000014941,ENSSMAG00000014975,ENSSMAG00000015069,ENSSMAG00000015084,ENSSMAG00000015184,ENSSMAG00000015265,ENSSMAG00000015286,ENSSMAG00000015298,ENSSMAG00000015429,ENSSMAG00000015478,ENSSMAG00000015483,ENSSMAG00000015526,ENSSMAG00000015577,ENSSMAG00000015584,ENSSMAG00000015643,ENSSMAG00000015654,ENSSMAG00000015713,ENSSMAG00000015722,ENSSMAG00000015733,ENSSMAG00000015801,ENSSMAG00000015846,ENSSMAG00000015851,ENSSMAG00000015852,ENSSMAG00000015892,ENSSMAG00000015901,ENSSMAG00000015903,ENSSMAG00000015934,ENSSMAG00000016003,ENSSMAG00000016015,ENSSMAG00000016147,ENSSMAG00000016149,ENSSMAG00000016173,ENSSMAG00000016175,ENSSMAG00000016219,ENSSMAG00000016222,ENSSMAG00000016227,ENSSMAG00000016241,ENSSMAG00000016350,ENSSMAG00000016360,ENSSMAG00000016369,ENSSMAG00000016397,ENSSMAG00000016400,ENSSMAG00000016457,ENSSMAG00000016493,ENSSMAG00000016508,ENSSMAG00000016518,ENSSMAG00000016529,ENSSMAG00000016536,ENSSMAG00000016583,ENSSMAG00000016591,ENSSMAG00000016644,ENSSMAG00000016657,ENSSMAG00000016659,ENSSMAG00000016694,ENSSMAG00000016716,ENSSMAG00000016768,ENSSMAG00000016792,ENSSMAG00000016848,ENSSMAG00000016900,ENSSMAG00000017008,ENSSMAG00000017055,ENSSMAG00000017079,ENSSMAG00000017104,ENSSMAG00000017132,ENSSMAG00000017207,ENSSMAG00000017229,ENSSMAG00000017239,ENSSMAG00000017347,ENSSMAG00000017391,ENSSMAG00000017483,ENSSMAG00000017490,ENSSMAG00000017491,ENSSMAG00000017509,ENSSMAG00000017558,ENSSMAG00000017608,ENSSMAG00000017619,ENSSMAG00000017765,ENSSMAG00000017780,ENSSMAG00000017809,ENSSMAG00000017875,ENSSMAG00000017876,ENSSMAG00000017898,ENSSMAG00000017914,ENSSMAG00000017925,ENSSMAG00000017949,ENSSMAG00000017989,ENSSMAG00000018022,ENSSMAG00000018047,ENSSMAG00000018066,ENSSMAG00000018070,ENSSMAG00000018090,ENSSMAG00000018115,ENSSMAG00000018198,ENSSMAG00000018270,ENSSMAG00000018275,ENSSMAG00000018300,ENSSMAG00000018340,ENSSMAG00000018383,ENSSMAG00000018467,ENSSMAG00000018480,ENSSMAG00000018548,ENSSMAG00000018550,ENSSMAG00000018554,ENSSMAG00000018627,ENSSMAG00000018646,ENSSMAG00000018671,ENSSMAG00000018716,ENSSMAG00000018733,ENSSMAG00000018804,ENSSMAG00000018807,ENSSMAG00000018836,ENSSMAG00000018855,ENSSMAG00000018979,ENSSMAG00000019009,ENSSMAG00000019114,ENSSMAG00000019159,ENSSMAG00000019247,ENSSMAG00000019323,ENSSMAG00000019390,ENSSMAG00000019423,ENSSMAG00000019490,ENSSMAG00000019580,ENSSMAG00000019588,ENSSMAG00000019666,ENSSMAG00000019687,ENSSMAG00000019757,ENSSMAG00000019763,ENSSMAG00000019794,ENSSMAG00000019804,ENSSMAG00000019840,ENSSMAG00000019854,ENSSMAG00000019876,ENSSMAG00000019974,ENSSMAG00000020036,ENSSMAG00000020141,ENSSMAG00000020210,ENSSMAG00000020242,ENSSMAG00000020259,ENSSMAG00000020323,ENSSMAG00000020328,ENSSMAG00000020362,ENSSMAG00000020384,ENSSMAG00000020419,ENSSMAG00000020448,ENSSMAG00000020454,ENSSMAG00000020605,ENSSMAG00000020615,ENSSMAG00000020636,ENSSMAG00000020675,ENSSMAG00000020719,ENSSMAG00000020748,ENSSMAG00000020755,ENSSMAG00000020783,ENSSMAG00000020845,ENSSMAG00000020888,ENSSMAG00000020913,ENSSMAG00000020915,ENSSMAG00000020917,ENSSMAG00000020951,ENSSMAG00000020960,ENSSMAG00000020982,ENSSMAG00000021025,ENSSMAG00000021153,ENSSMAG00000021159,ENSSMAG00000021168,ENSSMAG00000021187,ENSSMAG00000021192,ENSSMAG00000021215,ENSSMAG00000021268,ENSSMAG00000021282,ENSSMAG00000021509,ENSSMAG00000021670,ENSSMAG00000021701,ENSSMAG00000021756,ENSSMAG00000022076,ENSSMAG00000022201,ENSSMAG00000022942,ENSSMAG00000023258,ENSSMAG00000023730,ENSSMAG00000024089,ENSSMAG00000024220,ENSSMAG00000024696,ENSSMAG00000024877,ENSSMAG00000024904,ENSSMAG00000024937,ENSSMAG00000025552,ENSSMAG00000025823,ENSSMAG00000026766,ENSSMAG00000027099,ENSSMAG00000027650,ENSSMAG00000027765,ENSSMAG00000027878,ENSSMAG00000028301,ENSSMAG00000028403,ENSSMAG00000029184,ENSSMAG00000029367,ENSSMAG00000031510,ENSSMAG00000031971,ENSSMAG00000032497,ENSSMAG00000032706,ENSSMAG00000033019,ENSSMAG00000033237,ENSSMAG00000033559,ENSSMAG00000035265,ENSSMAG00000035444,ENSSMAG00000035812,ENSSMAG00000036307,ENSSMAG00000036984,ENSSMAG00000037478,ENSSMAG00000037802,ENSSMAG00000037864
GO:BP	macromolecule biosynthetic process	GO:0009059	3.09e-53	52.51	2616	8728	1012	34453	ENSSMAG00000000017,ENSSMAG00000000041,ENSSMAG00000000073,ENSSMAG00000000104,ENSSMAG00000000110,ENSSMAG00000000114,ENSSMAG00000000137,ENSSMAG00000000140,ENSSMAG00000000158,ENSSMAG00000000214,ENSSMAG00000000240,ENSSMAG00000000253,ENSSMAG00000000258,ENSSMAG00000000328,ENSSMAG00000000402,ENSSMAG00000000471,ENSSMAG00000000475,ENSSMAG00000000509,ENSSMAG00000000518,ENSSMAG00000000547,ENSSMAG00000000557,ENSSMAG00000000641,ENSSMAG00000000667,ENSSMAG00000000723,ENSSMAG00000000796,ENSSMAG00000000815,ENSSMAG00000000829,ENSSMAG00000000964,ENSSMAG00000000978,ENSSMAG00000000983,ENSSMAG00000001014,ENSSMAG00000001020,ENSSMAG00000001030,ENSSMAG00000001033,ENSSMAG00000001039,ENSSMAG00000001043,ENSSMAG00000001049,ENSSMAG00000001116,ENSSMAG00000001160,ENSSMAG00000001235,ENSSMAG00000001254,ENSSMAG00000001328,ENSSMAG00000001330,ENSSMAG00000001382,ENSSMAG00000001402,ENSSMAG00000001437,ENSSMAG00000001440,ENSSMAG00000001449,ENSSMAG00000001465,ENSSMAG00000001470,ENSSMAG00000001479,ENSSMAG00000001481,ENSSMAG00000001505,ENSSMAG00000001515,ENSSMAG00000001521,ENSSMAG00000001578,ENSSMAG00000001594,ENSSMAG00000001597,ENSSMAG00000001603,ENSSMAG00000001611,ENSSMAG00000001616,ENSSMAG00000001625,ENSSMAG00000001640,ENSSMAG00000001645,ENSSMAG00000001680,ENSSMAG00000001690,ENSSMAG00000001692,ENSSMAG00000001696,ENSSMAG00000001700,ENSSMAG00000001704,ENSSMAG00000001706,ENSSMAG00000001713,ENSSMAG00000001780,ENSSMAG00000001783,ENSSMAG00000001784,ENSSMAG00000001815,ENSSMAG00000001832,ENSSMAG00000001864,ENSSMAG00000001886,ENSSMAG00000001917,ENSSMAG00000001980,ENSSMAG00000001981,ENSSMAG00000001986,ENSSMAG00000001992,ENSSMAG00000002024,ENSSMAG00000002026,ENSSMAG00000002073,ENSSMAG00000002075,ENSSMAG00000002077,ENSSMAG00000002100,ENSSMAG00000002142,ENSSMAG00000002190,ENSSMAG00000002197,ENSSMAG00000002227,ENSSMAG00000002255,ENSSMAG00000002273,ENSSMAG00000002276,ENSSMAG00000002323,ENSSMAG00000002339,ENSSMAG00000002340,ENSSMAG00000002358,ENSSMAG00000002467,ENSSMAG00000002498,ENSSMAG00000002517,ENSSMAG00000002523,ENSSMAG00000002529,ENSSMAG00000002544,ENSSMAG00000002552,ENSSMAG00000002558,ENSSMAG00000002566,ENSSMAG00000002568,ENSSMAG00000002578,ENSSMAG00000002593,ENSSMAG00000002596,ENSSMAG00000002597,ENSSMAG00000002710,ENSSMAG00000002767,ENSSMAG00000002788,ENSSMAG00000002827,ENSSMAG00000002835,ENSSMAG00000002841,ENSSMAG00000002842,ENSSMAG00000002849,ENSSMAG00000002859,ENSSMAG00000002863,ENSSMAG00000002915,ENSSMAG00000002921,ENSSMAG00000003013,ENSSMAG00000003095,ENSSMAG00000003148,ENSSMAG00000003176,ENSSMAG00000003177,ENSSMAG00000003200,ENSSMAG00000003201,ENSSMAG00000003218,ENSSMAG00000003246,ENSSMAG00000003282,ENSSMAG00000003287,ENSSMAG00000003289,ENSSMAG00000003299,ENSSMAG00000003334,ENSSMAG00000003346,ENSSMAG00000003366,ENSSMAG00000003384,ENSSMAG00000003391,ENSSMAG00000003394,ENSSMAG00000003414,ENSSMAG00000003417,ENSSMAG00000003422,ENSSMAG00000003453,ENSSMAG00000003510,ENSSMAG00000003537,ENSSMAG00000003546,ENSSMAG00000003573,ENSSMAG00000003618,ENSSMAG00000003640,ENSSMAG00000003669,ENSSMAG00000003712,ENSSMAG00000003721,ENSSMAG00000003727,ENSSMAG00000003735,ENSSMAG00000003803,ENSSMAG00000003899,ENSSMAG00000003957,ENSSMAG00000003967,ENSSMAG00000004006,ENSSMAG00000004036,ENSSMAG00000004078,ENSSMAG00000004098,ENSSMAG00000004129,ENSSMAG00000004135,ENSSMAG00000004151,ENSSMAG00000004167,ENSSMAG00000004206,ENSSMAG00000004243,ENSSMAG00000004281,ENSSMAG00000004282,ENSSMAG00000004317,ENSSMAG00000004320,ENSSMAG00000004327,ENSSMAG00000004328,ENSSMAG00000004344,ENSSMAG00000004385,ENSSMAG00000004391,ENSSMAG00000004399,ENSSMAG00000004428,ENSSMAG00000004511,ENSSMAG00000004512,ENSSMAG00000004550,ENSSMAG00000004596,ENSSMAG00000004630,ENSSMAG00000004708,ENSSMAG00000004762,ENSSMAG00000004822,ENSSMAG00000004855,ENSSMAG00000004867,ENSSMAG00000004870,ENSSMAG00000004896,ENSSMAG00000004904,ENSSMAG00000004934,ENSSMAG00000004944,ENSSMAG00000004972,ENSSMAG00000005003,ENSSMAG00000005015,ENSSMAG00000005016,ENSSMAG00000005024,ENSSMAG00000005047,ENSSMAG00000005057,ENSSMAG00000005096,ENSSMAG00000005213,ENSSMAG00000005219,ENSSMAG00000005281,ENSSMAG00000005307,ENSSMAG00000005308,ENSSMAG00000005341,ENSSMAG00000005344,ENSSMAG00000005352,ENSSMAG00000005354,ENSSMAG00000005387,ENSSMAG00000005409,ENSSMAG00000005476,ENSSMAG00000005510,ENSSMAG00000005533,ENSSMAG00000005564,ENSSMAG00000005565,ENSSMAG00000005600,ENSSMAG00000005660,ENSSMAG00000005666,ENSSMAG00000005675,ENSSMAG00000005682,ENSSMAG00000005695,ENSSMAG00000005760,ENSSMAG00000005780,ENSSMAG00000005784,ENSSMAG00000005855,ENSSMAG00000005873,ENSSMAG00000005889,ENSSMAG00000005909,ENSSMAG00000005930,ENSSMAG00000005938,ENSSMAG00000005971,ENSSMAG00000006036,ENSSMAG00000006052,ENSSMAG00000006053,ENSSMAG00000006060,ENSSMAG00000006062,ENSSMAG00000006104,ENSSMAG00000006106,ENSSMAG00000006120,ENSSMAG00000006189,ENSSMAG00000006262,ENSSMAG00000006271,ENSSMAG00000006305,ENSSMAG00000006339,ENSSMAG00000006372,ENSSMAG00000006374,ENSSMAG00000006405,ENSSMAG00000006406,ENSSMAG00000006415,ENSSMAG00000006440,ENSSMAG00000006466,ENSSMAG00000006487,ENSSMAG00000006536,ENSSMAG00000006601,ENSSMAG00000006612,ENSSMAG00000006641,ENSSMAG00000006647,ENSSMAG00000006664,ENSSMAG00000006667,ENSSMAG00000006673,ENSSMAG00000006697,ENSSMAG00000006714,ENSSMAG00000006719,ENSSMAG00000006729,ENSSMAG00000006743,ENSSMAG00000006765,ENSSMAG00000006767,ENSSMAG00000006811,ENSSMAG00000006818,ENSSMAG00000006844,ENSSMAG00000006867,ENSSMAG00000006921,ENSSMAG00000006954,ENSSMAG00000006955,ENSSMAG00000006974,ENSSMAG00000006986,ENSSMAG00000007044,ENSSMAG00000007054,ENSSMAG00000007067,ENSSMAG00000007070,ENSSMAG00000007081,ENSSMAG00000007100,ENSSMAG00000007101,ENSSMAG00000007113,ENSSMAG00000007133,ENSSMAG00000007173,ENSSMAG00000007187,ENSSMAG00000007196,ENSSMAG00000007207,ENSSMAG00000007208,ENSSMAG00000007212,ENSSMAG00000007273,ENSSMAG00000007282,ENSSMAG00000007407,ENSSMAG00000007419,ENSSMAG00000007435,ENSSMAG00000007436,ENSSMAG00000007441,ENSSMAG00000007453,ENSSMAG00000007468,ENSSMAG00000007521,ENSSMAG00000007557,ENSSMAG00000007590,ENSSMAG00000007598,ENSSMAG00000007600,ENSSMAG00000007618,ENSSMAG00000007637,ENSSMAG00000007731,ENSSMAG00000007798,ENSSMAG00000007816,ENSSMAG00000007832,ENSSMAG00000007907,ENSSMAG00000007913,ENSSMAG00000007915,ENSSMAG00000007922,ENSSMAG00000007940,ENSSMAG00000007942,ENSSMAG00000007982,ENSSMAG00000007987,ENSSMAG00000007997,ENSSMAG00000008033,ENSSMAG00000008048,ENSSMAG00000008049,ENSSMAG00000008069,ENSSMAG00000008106,ENSSMAG00000008132,ENSSMAG00000008134,ENSSMAG00000008179,ENSSMAG00000008211,ENSSMAG00000008225,ENSSMAG00000008229,ENSSMAG00000008273,ENSSMAG00000008335,ENSSMAG00000008350,ENSSMAG00000008368,ENSSMAG00000008395,ENSSMAG00000008411,ENSSMAG00000008457,ENSSMAG00000008566,ENSSMAG00000008646,ENSSMAG00000008688,ENSSMAG00000008756,ENSSMAG00000008765,ENSSMAG00000008767,ENSSMAG00000008787,ENSSMAG00000008798,ENSSMAG00000008830,ENSSMAG00000008835,ENSSMAG00000008868,ENSSMAG00000008869,ENSSMAG00000008879,ENSSMAG00000008880,ENSSMAG00000008891,ENSSMAG00000008898,ENSSMAG00000008915,ENSSMAG00000008921,ENSSMAG00000008931,ENSSMAG00000008957,ENSSMAG00000008988,ENSSMAG00000008993,ENSSMAG00000008997,ENSSMAG00000009002,ENSSMAG00000009083,ENSSMAG00000009095,ENSSMAG00000009107,ENSSMAG00000009119,ENSSMAG00000009145,ENSSMAG00000009189,ENSSMAG00000009225,ENSSMAG00000009264,ENSSMAG00000009297,ENSSMAG00000009304,ENSSMAG00000009305,ENSSMAG00000009318,ENSSMAG00000009327,ENSSMAG00000009341,ENSSMAG00000009381,ENSSMAG00000009396,ENSSMAG00000009403,ENSSMAG00000009430,ENSSMAG00000009443,ENSSMAG00000009454,ENSSMAG00000009472,ENSSMAG00000009482,ENSSMAG00000009547,ENSSMAG00000009581,ENSSMAG00000009584,ENSSMAG00000009596,ENSSMAG00000009616,ENSSMAG00000009638,ENSSMAG00000009657,ENSSMAG00000009661,ENSSMAG00000009664,ENSSMAG00000009707,ENSSMAG00000009718,ENSSMAG00000009745,ENSSMAG00000009753,ENSSMAG00000009755,ENSSMAG00000009772,ENSSMAG00000009784,ENSSMAG00000009788,ENSSMAG00000009805,ENSSMAG00000009810,ENSSMAG00000009813,ENSSMAG00000009834,ENSSMAG00000009897,ENSSMAG00000010015,ENSSMAG00000010031,ENSSMAG00000010053,ENSSMAG00000010093,ENSSMAG00000010094,ENSSMAG00000010122,ENSSMAG00000010135,ENSSMAG00000010143,ENSSMAG00000010168,ENSSMAG00000010174,ENSSMAG00000010176,ENSSMAG00000010197,ENSSMAG00000010213,ENSSMAG00000010258,ENSSMAG00000010263,ENSSMAG00000010275,ENSSMAG00000010280,ENSSMAG00000010300,ENSSMAG00000010304,ENSSMAG00000010323,ENSSMAG00000010334,ENSSMAG00000010350,ENSSMAG00000010408,ENSSMAG00000010422,ENSSMAG00000010467,ENSSMAG00000010476,ENSSMAG00000010486,ENSSMAG00000010487,ENSSMAG00000010488,ENSSMAG00000010554,ENSSMAG00000010563,ENSSMAG00000010588,ENSSMAG00000010621,ENSSMAG00000010677,ENSSMAG00000010695,ENSSMAG00000010706,ENSSMAG00000010711,ENSSMAG00000010781,ENSSMAG00000010790,ENSSMAG00000010796,ENSSMAG00000010840,ENSSMAG00000010870,ENSSMAG00000010879,ENSSMAG00000010885,ENSSMAG00000010916,ENSSMAG00000010933,ENSSMAG00000010953,ENSSMAG00000010954,ENSSMAG00000010998,ENSSMAG00000011083,ENSSMAG00000011142,ENSSMAG00000011151,ENSSMAG00000011152,ENSSMAG00000011153,ENSSMAG00000011157,ENSSMAG00000011220,ENSSMAG00000011226,ENSSMAG00000011257,ENSSMAG00000011267,ENSSMAG00000011274,ENSSMAG00000011279,ENSSMAG00000011296,ENSSMAG00000011311,ENSSMAG00000011338,ENSSMAG00000011350,ENSSMAG00000011399,ENSSMAG00000011419,ENSSMAG00000011430,ENSSMAG00000011444,ENSSMAG00000011485,ENSSMAG00000011493,ENSSMAG00000011504,ENSSMAG00000011558,ENSSMAG00000011559,ENSSMAG00000011638,ENSSMAG00000011650,ENSSMAG00000011656,ENSSMAG00000011672,ENSSMAG00000011677,ENSSMAG00000011685,ENSSMAG00000011689,ENSSMAG00000011724,ENSSMAG00000011738,ENSSMAG00000011758,ENSSMAG00000011806,ENSSMAG00000011851,ENSSMAG00000011853,ENSSMAG00000011855,ENSSMAG00000011858,ENSSMAG00000011861,ENSSMAG00000011884,ENSSMAG00000011901,ENSSMAG00000011915,ENSSMAG00000011965,ENSSMAG00000011973,ENSSMAG00000012029,ENSSMAG00000012071,ENSSMAG00000012081,ENSSMAG00000012082,ENSSMAG00000012086,ENSSMAG00000012101,ENSSMAG00000012105,ENSSMAG00000012119,ENSSMAG00000012133,ENSSMAG00000012138,ENSSMAG00000012151,ENSSMAG00000012159,ENSSMAG00000012164,ENSSMAG00000012166,ENSSMAG00000012289,ENSSMAG00000012294,ENSSMAG00000012335,ENSSMAG00000012337,ENSSMAG00000012409,ENSSMAG00000012416,ENSSMAG00000012430,ENSSMAG00000012447,ENSSMAG00000012475,ENSSMAG00000012476,ENSSMAG00000012489,ENSSMAG00000012560,ENSSMAG00000012618,ENSSMAG00000012626,ENSSMAG00000012628,ENSSMAG00000012631,ENSSMAG00000012770,ENSSMAG00000012782,ENSSMAG00000012792,ENSSMAG00000012794,ENSSMAG00000012803,ENSSMAG00000012868,ENSSMAG00000012875,ENSSMAG00000012878,ENSSMAG00000012913,ENSSMAG00000012925,ENSSMAG00000012985,ENSSMAG00000012987,ENSSMAG00000012992,ENSSMAG00000012993,ENSSMAG00000012998,ENSSMAG00000013002,ENSSMAG00000013090,ENSSMAG00000013099,ENSSMAG00000013135,ENSSMAG00000013191,ENSSMAG00000013211,ENSSMAG00000013221,ENSSMAG00000013252,ENSSMAG00000013259,ENSSMAG00000013284,ENSSMAG00000013323,ENSSMAG00000013334,ENSSMAG00000013369,ENSSMAG00000013442,ENSSMAG00000013450,ENSSMAG00000013463,ENSSMAG00000013503,ENSSMAG00000013559,ENSSMAG00000013571,ENSSMAG00000013588,ENSSMAG00000013630,ENSSMAG00000013640,ENSSMAG00000013641,ENSSMAG00000013672,ENSSMAG00000013682,ENSSMAG00000013707,ENSSMAG00000013709,ENSSMAG00000013724,ENSSMAG00000013772,ENSSMAG00000013775,ENSSMAG00000013779,ENSSMAG00000013802,ENSSMAG00000013810,ENSSMAG00000013817,ENSSMAG00000013852,ENSSMAG00000013854,ENSSMAG00000013857,ENSSMAG00000013873,ENSSMAG00000013885,ENSSMAG00000013891,ENSSMAG00000013905,ENSSMAG00000013921,ENSSMAG00000013924,ENSSMAG00000013930,ENSSMAG00000013941,ENSSMAG00000013977,ENSSMAG00000013982,ENSSMAG00000013997,ENSSMAG00000014011,ENSSMAG00000014018,ENSSMAG00000014019,ENSSMAG00000014052,ENSSMAG00000014056,ENSSMAG00000014068,ENSSMAG00000014079,ENSSMAG00000014114,ENSSMAG00000014185,ENSSMAG00000014225,ENSSMAG00000014228,ENSSMAG00000014266,ENSSMAG00000014270,ENSSMAG00000014273,ENSSMAG00000014274,ENSSMAG00000014319,ENSSMAG00000014325,ENSSMAG00000014337,ENSSMAG00000014338,ENSSMAG00000014342,ENSSMAG00000014371,ENSSMAG00000014389,ENSSMAG00000014430,ENSSMAG00000014452,ENSSMAG00000014514,ENSSMAG00000014517,ENSSMAG00000014518,ENSSMAG00000014547,ENSSMAG00000014554,ENSSMAG00000014573,ENSSMAG00000014623,ENSSMAG00000014629,ENSSMAG00000014670,ENSSMAG00000014680,ENSSMAG00000014748,ENSSMAG00000014772,ENSSMAG00000014813,ENSSMAG00000014823,ENSSMAG00000014873,ENSSMAG00000014875,ENSSMAG00000014888,ENSSMAG00000014895,ENSSMAG00000014926,ENSSMAG00000015001,ENSSMAG00000015045,ENSSMAG00000015067,ENSSMAG00000015074,ENSSMAG00000015082,ENSSMAG00000015176,ENSSMAG00000015233,ENSSMAG00000015300,ENSSMAG00000015342,ENSSMAG00000015366,ENSSMAG00000015392,ENSSMAG00000015400,ENSSMAG00000015407,ENSSMAG00000015418,ENSSMAG00000015432,ENSSMAG00000015441,ENSSMAG00000015449,ENSSMAG00000015536,ENSSMAG00000015598,ENSSMAG00000015617,ENSSMAG00000015677,ENSSMAG00000015699,ENSSMAG00000015739,ENSSMAG00000015751,ENSSMAG00000015759,ENSSMAG00000015778,ENSSMAG00000015819,ENSSMAG00000015834,ENSSMAG00000015836,ENSSMAG00000015862,ENSSMAG00000015891,ENSSMAG00000015932,ENSSMAG00000015954,ENSSMAG00000015974,ENSSMAG00000015987,ENSSMAG00000016066,ENSSMAG00000016071,ENSSMAG00000016101,ENSSMAG00000016121,ENSSMAG00000016212,ENSSMAG00000016215,ENSSMAG00000016237,ENSSMAG00000016270,ENSSMAG00000016275,ENSSMAG00000016276,ENSSMAG00000016281,ENSSMAG00000016291,ENSSMAG00000016303,ENSSMAG00000016314,ENSSMAG00000016343,ENSSMAG00000016350,ENSSMAG00000016364,ENSSMAG00000016390,ENSSMAG00000016441,ENSSMAG00000016462,ENSSMAG00000016466,ENSSMAG00000016551,ENSSMAG00000016563,ENSSMAG00000016574,ENSSMAG00000016638,ENSSMAG00000016659,ENSSMAG00000016772,ENSSMAG00000016793,ENSSMAG00000016844,ENSSMAG00000016847,ENSSMAG00000016863,ENSSMAG00000016946,ENSSMAG00000017011,ENSSMAG00000017079,ENSSMAG00000017109,ENSSMAG00000017125,ENSSMAG00000017131,ENSSMAG00000017148,ENSSMAG00000017171,ENSSMAG00000017202,ENSSMAG00000017221,ENSSMAG00000017289,ENSSMAG00000017318,ENSSMAG00000017358,ENSSMAG00000017427,ENSSMAG00000017456,ENSSMAG00000017463,ENSSMAG00000017499,ENSSMAG00000017518,ENSSMAG00000017527,ENSSMAG00000017547,ENSSMAG00000017552,ENSSMAG00000017571,ENSSMAG00000017581,ENSSMAG00000017602,ENSSMAG00000017652,ENSSMAG00000017783,ENSSMAG00000017792,ENSSMAG00000017809,ENSSMAG00000017825,ENSSMAG00000017841,ENSSMAG00000017891,ENSSMAG00000017965,ENSSMAG00000017996,ENSSMAG00000018015,ENSSMAG00000018027,ENSSMAG00000018030,ENSSMAG00000018035,ENSSMAG00000018113,ENSSMAG00000018158,ENSSMAG00000018183,ENSSMAG00000018193,ENSSMAG00000018202,ENSSMAG00000018207,ENSSMAG00000018239,ENSSMAG00000018243,ENSSMAG00000018247,ENSSMAG00000018282,ENSSMAG00000018421,ENSSMAG00000018435,ENSSMAG00000018455,ENSSMAG00000018471,ENSSMAG00000018502,ENSSMAG00000018506,ENSSMAG00000018532,ENSSMAG00000018541,ENSSMAG00000018560,ENSSMAG00000018571,ENSSMAG00000018618,ENSSMAG00000018718,ENSSMAG00000018819,ENSSMAG00000018852,ENSSMAG00000018865,ENSSMAG00000018876,ENSSMAG00000018907,ENSSMAG00000018958,ENSSMAG00000019038,ENSSMAG00000019060,ENSSMAG00000019075,ENSSMAG00000019094,ENSSMAG00000019130,ENSSMAG00000019135,ENSSMAG00000019141,ENSSMAG00000019142,ENSSMAG00000019150,ENSSMAG00000019182,ENSSMAG00000019196,ENSSMAG00000019239,ENSSMAG00000019307,ENSSMAG00000019314,ENSSMAG00000019318,ENSSMAG00000019413,ENSSMAG00000019423,ENSSMAG00000019452,ENSSMAG00000019469,ENSSMAG00000019485,ENSSMAG00000019533,ENSSMAG00000019624,ENSSMAG00000019629,ENSSMAG00000019632,ENSSMAG00000019637,ENSSMAG00000019650,ENSSMAG00000019677,ENSSMAG00000019722,ENSSMAG00000019751,ENSSMAG00000019775,ENSSMAG00000019783,ENSSMAG00000019836,ENSSMAG00000019848,ENSSMAG00000019930,ENSSMAG00000019972,ENSSMAG00000020078,ENSSMAG00000020099,ENSSMAG00000020103,ENSSMAG00000020105,ENSSMAG00000020109,ENSSMAG00000020118,ENSSMAG00000020126,ENSSMAG00000020135,ENSSMAG00000020142,ENSSMAG00000020155,ENSSMAG00000020174,ENSSMAG00000020213,ENSSMAG00000020255,ENSSMAG00000020295,ENSSMAG00000020317,ENSSMAG00000020390,ENSSMAG00000020496,ENSSMAG00000020514,ENSSMAG00000020533,ENSSMAG00000020534,ENSSMAG00000020594,ENSSMAG00000020606,ENSSMAG00000020628,ENSSMAG00000020633,ENSSMAG00000020639,ENSSMAG00000020642,ENSSMAG00000020643,ENSSMAG00000020644,ENSSMAG00000020668,ENSSMAG00000020683,ENSSMAG00000020699,ENSSMAG00000020729,ENSSMAG00000020732,ENSSMAG00000020736,ENSSMAG00000020751,ENSSMAG00000020760,ENSSMAG00000020784,ENSSMAG00000020800,ENSSMAG00000020820,ENSSMAG00000020840,ENSSMAG00000020842,ENSSMAG00000020894,ENSSMAG00000020901,ENSSMAG00000020934,ENSSMAG00000020938,ENSSMAG00000020947,ENSSMAG00000020987,ENSSMAG00000021011,ENSSMAG00000021014,ENSSMAG00000021021,ENSSMAG00000021029,ENSSMAG00000021067,ENSSMAG00000021080,ENSSMAG00000021098,ENSSMAG00000021102,ENSSMAG00000021118,ENSSMAG00000021131,ENSSMAG00000021136,ENSSMAG00000021176,ENSSMAG00000021184,ENSSMAG00000021199,ENSSMAG00000021214,ENSSMAG00000021217,ENSSMAG00000021218,ENSSMAG00000021241,ENSSMAG00000021264,ENSSMAG00000021268,ENSSMAG00000021289,ENSSMAG00000021302,ENSSMAG00000021307,ENSSMAG00000021322,ENSSMAG00000021324,ENSSMAG00000021349,ENSSMAG00000021362,ENSSMAG00000021395,ENSSMAG00000021431,ENSSMAG00000021440,ENSSMAG00000021588,ENSSMAG00000021814,ENSSMAG00000021850,ENSSMAG00000021876,ENSSMAG00000021897,ENSSMAG00000022068,ENSSMAG00000022278,ENSSMAG00000022293,ENSSMAG00000022531,ENSSMAG00000022734,ENSSMAG00000022859,ENSSMAG00000022878,ENSSMAG00000022952,ENSSMAG00000023469,ENSSMAG00000023490,ENSSMAG00000023491,ENSSMAG00000023627,ENSSMAG00000023694,ENSSMAG00000023796,ENSSMAG00000023903,ENSSMAG00000024174,ENSSMAG00000024502,ENSSMAG00000024732,ENSSMAG00000024795,ENSSMAG00000024801,ENSSMAG00000024835,ENSSMAG00000025063,ENSSMAG00000025112,ENSSMAG00000025353,ENSSMAG00000025365,ENSSMAG00000025403,ENSSMAG00000025611,ENSSMAG00000026047,ENSSMAG00000026141,ENSSMAG00000026302,ENSSMAG00000026396,ENSSMAG00000026432,ENSSMAG00000026563,ENSSMAG00000026730,ENSSMAG00000027043,ENSSMAG00000027145,ENSSMAG00000027149,ENSSMAG00000027159,ENSSMAG00000027207,ENSSMAG00000027231,ENSSMAG00000027348,ENSSMAG00000027469,ENSSMAG00000027473,ENSSMAG00000027684,ENSSMAG00000027884,ENSSMAG00000028249,ENSSMAG00000028574,ENSSMAG00000028849,ENSSMAG00000029191,ENSSMAG00000029745,ENSSMAG00000029786,ENSSMAG00000029868,ENSSMAG00000029955,ENSSMAG00000030051,ENSSMAG00000030126,ENSSMAG00000030185,ENSSMAG00000030493,ENSSMAG00000030557,ENSSMAG00000030669,ENSSMAG00000031028,ENSSMAG00000031055,ENSSMAG00000031641,ENSSMAG00000031965,ENSSMAG00000032050,ENSSMAG00000032096,ENSSMAG00000032152,ENSSMAG00000032361,ENSSMAG00000032375,ENSSMAG00000032479,ENSSMAG00000032613,ENSSMAG00000032704,ENSSMAG00000032706,ENSSMAG00000033011,ENSSMAG00000033019,ENSSMAG00000033089,ENSSMAG00000033295,ENSSMAG00000033368,ENSSMAG00000033427,ENSSMAG00000033434,ENSSMAG00000033436,ENSSMAG00000033544,ENSSMAG00000033548,ENSSMAG00000033634,ENSSMAG00000034386,ENSSMAG00000034588,ENSSMAG00000034731,ENSSMAG00000034817,ENSSMAG00000034866,ENSSMAG00000034938,ENSSMAG00000035103,ENSSMAG00000035420,ENSSMAG00000035497,ENSSMAG00000035901,ENSSMAG00000035988,ENSSMAG00000036316,ENSSMAG00000036437,ENSSMAG00000036590,ENSSMAG00000036614,ENSSMAG00000036683,ENSSMAG00000036720,ENSSMAG00000036788,ENSSMAG00000036858,ENSSMAG00000036865,ENSSMAG00000037054,ENSSMAG00000037134,ENSSMAG00000037159,ENSSMAG00000037170,ENSSMAG00000037230,ENSSMAG00000037231,ENSSMAG00000037308,ENSSMAG00000037341,ENSSMAG00000037384,ENSSMAG00000037836,ENSSMAG00000037919,ENSSMAG00000037921,ENSSMAG00000037937,ENSSMAG00000037967
GO:BP	response to stimulus	GO:0050896	2.29e-51	50.6399	2669	8728	1022	34453	ENSSMAG00000000033,ENSSMAG00000000043,ENSSMAG00000000094,ENSSMAG00000000124,ENSSMAG00000000137,ENSSMAG00000000269,ENSSMAG00000000283,ENSSMAG00000000324,ENSSMAG00000000331,ENSSMAG00000000342,ENSSMAG00000000345,ENSSMAG00000000353,ENSSMAG00000000369,ENSSMAG00000000383,ENSSMAG00000000415,ENSSMAG00000000461,ENSSMAG00000000484,ENSSMAG00000000491,ENSSMAG00000000498,ENSSMAG00000000536,ENSSMAG00000000552,ENSSMAG00000000603,ENSSMAG00000000629,ENSSMAG00000000633,ENSSMAG00000000667,ENSSMAG00000000671,ENSSMAG00000000680,ENSSMAG00000000703,ENSSMAG00000000726,ENSSMAG00000000736,ENSSMAG00000000756,ENSSMAG00000000816,ENSSMAG00000000824,ENSSMAG00000000834,ENSSMAG00000000881,ENSSMAG00000000958,ENSSMAG00000000963,ENSSMAG00000001007,ENSSMAG00000001030,ENSSMAG00000001064,ENSSMAG00000001077,ENSSMAG00000001082,ENSSMAG00000001087,ENSSMAG00000001092,ENSSMAG00000001099,ENSSMAG00000001100,ENSSMAG00000001115,ENSSMAG00000001116,ENSSMAG00000001184,ENSSMAG00000001222,ENSSMAG00000001239,ENSSMAG00000001246,ENSSMAG00000001289,ENSSMAG00000001352,ENSSMAG00000001412,ENSSMAG00000001421,ENSSMAG00000001440,ENSSMAG00000001493,ENSSMAG00000001565,ENSSMAG00000001598,ENSSMAG00000001610,ENSSMAG00000001612,ENSSMAG00000001621,ENSSMAG00000001674,ENSSMAG00000001701,ENSSMAG00000001711,ENSSMAG00000001717,ENSSMAG00000001720,ENSSMAG00000001733,ENSSMAG00000001743,ENSSMAG00000001784,ENSSMAG00000001808,ENSSMAG00000001815,ENSSMAG00000001824,ENSSMAG00000001857,ENSSMAG00000001886,ENSSMAG00000001964,ENSSMAG00000002006,ENSSMAG00000002035,ENSSMAG00000002053,ENSSMAG00000002064,ENSSMAG00000002068,ENSSMAG00000002120,ENSSMAG00000002176,ENSSMAG00000002188,ENSSMAG00000002199,ENSSMAG00000002203,ENSSMAG00000002213,ENSSMAG00000002229,ENSSMAG00000002251,ENSSMAG00000002273,ENSSMAG00000002276,ENSSMAG00000002336,ENSSMAG00000002338,ENSSMAG00000002348,ENSSMAG00000002374,ENSSMAG00000002389,ENSSMAG00000002420,ENSSMAG00000002469,ENSSMAG00000002480,ENSSMAG00000002509,ENSSMAG00000002532,ENSSMAG00000002580,ENSSMAG00000002589,ENSSMAG00000002601,ENSSMAG00000002623,ENSSMAG00000002634,ENSSMAG00000002669,ENSSMAG00000002679,ENSSMAG00000002685,ENSSMAG00000002740,ENSSMAG00000002753,ENSSMAG00000002760,ENSSMAG00000002774,ENSSMAG00000002779,ENSSMAG00000002788,ENSSMAG00000002795,ENSSMAG00000002832,ENSSMAG00000002872,ENSSMAG00000002900,ENSSMAG00000002911,ENSSMAG00000002917,ENSSMAG00000002948,ENSSMAG00000003055,ENSSMAG00000003061,ENSSMAG00000003062,ENSSMAG00000003063,ENSSMAG00000003113,ENSSMAG00000003174,ENSSMAG00000003179,ENSSMAG00000003186,ENSSMAG00000003188,ENSSMAG00000003200,ENSSMAG00000003278,ENSSMAG00000003334,ENSSMAG00000003350,ENSSMAG00000003395,ENSSMAG00000003399,ENSSMAG00000003407,ENSSMAG00000003411,ENSSMAG00000003436,ENSSMAG00000003459,ENSSMAG00000003493,ENSSMAG00000003538,ENSSMAG00000003575,ENSSMAG00000003593,ENSSMAG00000003677,ENSSMAG00000003707,ENSSMAG00000003731,ENSSMAG00000003735,ENSSMAG00000003800,ENSSMAG00000003838,ENSSMAG00000003850,ENSSMAG00000003890,ENSSMAG00000003909,ENSSMAG00000003935,ENSSMAG00000003937,ENSSMAG00000003950,ENSSMAG00000003970,ENSSMAG00000003979,ENSSMAG00000004005,ENSSMAG00000004099,ENSSMAG00000004108,ENSSMAG00000004109,ENSSMAG00000004142,ENSSMAG00000004157,ENSSMAG00000004166,ENSSMAG00000004201,ENSSMAG00000004248,ENSSMAG00000004250,ENSSMAG00000004251,ENSSMAG00000004318,ENSSMAG00000004328,ENSSMAG00000004339,ENSSMAG00000004365,ENSSMAG00000004391,ENSSMAG00000004414,ENSSMAG00000004425,ENSSMAG00000004426,ENSSMAG00000004502,ENSSMAG00000004511,ENSSMAG00000004525,ENSSMAG00000004533,ENSSMAG00000004535,ENSSMAG00000004537,ENSSMAG00000004561,ENSSMAG00000004589,ENSSMAG00000004595,ENSSMAG00000004633,ENSSMAG00000004634,ENSSMAG00000004638,ENSSMAG00000004658,ENSSMAG00000004674,ENSSMAG00000004695,ENSSMAG00000004697,ENSSMAG00000004701,ENSSMAG00000004706,ENSSMAG00000004713,ENSSMAG00000004749,ENSSMAG00000004758,ENSSMAG00000004760,ENSSMAG00000004783,ENSSMAG00000004832,ENSSMAG00000004849,ENSSMAG00000004856,ENSSMAG00000004875,ENSSMAG00000004881,ENSSMAG00000004889,ENSSMAG00000004908,ENSSMAG00000004914,ENSSMAG00000004927,ENSSMAG00000004933,ENSSMAG00000004972,ENSSMAG00000004989,ENSSMAG00000004992,ENSSMAG00000005060,ENSSMAG00000005066,ENSSMAG00000005079,ENSSMAG00000005094,ENSSMAG00000005115,ENSSMAG00000005123,ENSSMAG00000005136,ENSSMAG00000005145,ENSSMAG00000005147,ENSSMAG00000005167,ENSSMAG00000005170,ENSSMAG00000005175,ENSSMAG00000005255,ENSSMAG00000005300,ENSSMAG00000005305,ENSSMAG00000005331,ENSSMAG00000005370,ENSSMAG00000005456,ENSSMAG00000005464,ENSSMAG00000005467,ENSSMAG00000005480,ENSSMAG00000005481,ENSSMAG00000005501,ENSSMAG00000005517,ENSSMAG00000005519,ENSSMAG00000005542,ENSSMAG00000005618,ENSSMAG00000005633,ENSSMAG00000005635,ENSSMAG00000005641,ENSSMAG00000005684,ENSSMAG00000005780,ENSSMAG00000005804,ENSSMAG00000005826,ENSSMAG00000005835,ENSSMAG00000005871,ENSSMAG00000005873,ENSSMAG00000005886,ENSSMAG00000005971,ENSSMAG00000005978,ENSSMAG00000005994,ENSSMAG00000006054,ENSSMAG00000006056,ENSSMAG00000006084,ENSSMAG00000006104,ENSSMAG00000006164,ENSSMAG00000006226,ENSSMAG00000006237,ENSSMAG00000006314,ENSSMAG00000006344,ENSSMAG00000006383,ENSSMAG00000006455,ENSSMAG00000006456,ENSSMAG00000006491,ENSSMAG00000006536,ENSSMAG00000006537,ENSSMAG00000006563,ENSSMAG00000006572,ENSSMAG00000006587,ENSSMAG00000006591,ENSSMAG00000006614,ENSSMAG00000006638,ENSSMAG00000006649,ENSSMAG00000006651,ENSSMAG00000006734,ENSSMAG00000006763,ENSSMAG00000006887,ENSSMAG00000006904,ENSSMAG00000006916,ENSSMAG00000006917,ENSSMAG00000006921,ENSSMAG00000006933,ENSSMAG00000006934,ENSSMAG00000006945,ENSSMAG00000006953,ENSSMAG00000006954,ENSSMAG00000006963,ENSSMAG00000006970,ENSSMAG00000007001,ENSSMAG00000007015,ENSSMAG00000007029,ENSSMAG00000007061,ENSSMAG00000007069,ENSSMAG00000007100,ENSSMAG00000007154,ENSSMAG00000007167,ENSSMAG00000007170,ENSSMAG00000007199,ENSSMAG00000007202,ENSSMAG00000007220,ENSSMAG00000007236,ENSSMAG00000007248,ENSSMAG00000007252,ENSSMAG00000007291,ENSSMAG00000007336,ENSSMAG00000007379,ENSSMAG00000007400,ENSSMAG00000007418,ENSSMAG00000007424,ENSSMAG00000007443,ENSSMAG00000007450,ENSSMAG00000007483,ENSSMAG00000007501,ENSSMAG00000007509,ENSSMAG00000007587,ENSSMAG00000007590,ENSSMAG00000007591,ENSSMAG00000007593,ENSSMAG00000007601,ENSSMAG00000007665,ENSSMAG00000007672,ENSSMAG00000007673,ENSSMAG00000007725,ENSSMAG00000007727,ENSSMAG00000007764,ENSSMAG00000007765,ENSSMAG00000007816,ENSSMAG00000007836,ENSSMAG00000007911,ENSSMAG00000007919,ENSSMAG00000007934,ENSSMAG00000007951,ENSSMAG00000007963,ENSSMAG00000007965,ENSSMAG00000007992,ENSSMAG00000007997,ENSSMAG00000008006,ENSSMAG00000008013,ENSSMAG00000008015,ENSSMAG00000008035,ENSSMAG00000008051,ENSSMAG00000008052,ENSSMAG00000008066,ENSSMAG00000008073,ENSSMAG00000008158,ENSSMAG00000008171,ENSSMAG00000008231,ENSSMAG00000008237,ENSSMAG00000008240,ENSSMAG00000008253,ENSSMAG00000008255,ENSSMAG00000008314,ENSSMAG00000008361,ENSSMAG00000008362,ENSSMAG00000008420,ENSSMAG00000008536,ENSSMAG00000008549,ENSSMAG00000008551,ENSSMAG00000008566,ENSSMAG00000008617,ENSSMAG00000008640,ENSSMAG00000008648,ENSSMAG00000008669,ENSSMAG00000008678,ENSSMAG00000008689,ENSSMAG00000008710,ENSSMAG00000008715,ENSSMAG00000008737,ENSSMAG00000008771,ENSSMAG00000008831,ENSSMAG00000008853,ENSSMAG00000008868,ENSSMAG00000008884,ENSSMAG00000008898,ENSSMAG00000008906,ENSSMAG00000008911,ENSSMAG00000008928,ENSSMAG00000008948,ENSSMAG00000008957,ENSSMAG00000008968,ENSSMAG00000008984,ENSSMAG00000009000,ENSSMAG00000009126,ENSSMAG00000009138,ENSSMAG00000009143,ENSSMAG00000009148,ENSSMAG00000009160,ENSSMAG00000009179,ENSSMAG00000009224,ENSSMAG00000009280,ENSSMAG00000009303,ENSSMAG00000009305,ENSSMAG00000009310,ENSSMAG00000009327,ENSSMAG00000009334,ENSSMAG00000009377,ENSSMAG00000009385,ENSSMAG00000009396,ENSSMAG00000009407,ENSSMAG00000009414,ENSSMAG00000009438,ENSSMAG00000009454,ENSSMAG00000009460,ENSSMAG00000009505,ENSSMAG00000009521,ENSSMAG00000009550,ENSSMAG00000009570,ENSSMAG00000009581,ENSSMAG00000009606,ENSSMAG00000009621,ENSSMAG00000009624,ENSSMAG00000009659,ENSSMAG00000009660,ENSSMAG00000009667,ENSSMAG00000009675,ENSSMAG00000009678,ENSSMAG00000009682,ENSSMAG00000009704,ENSSMAG00000009748,ENSSMAG00000009751,ENSSMAG00000009774,ENSSMAG00000009817,ENSSMAG00000009886,ENSSMAG00000009897,ENSSMAG00000009911,ENSSMAG00000009918,ENSSMAG00000009979,ENSSMAG00000010064,ENSSMAG00000010065,ENSSMAG00000010083,ENSSMAG00000010116,ENSSMAG00000010130,ENSSMAG00000010189,ENSSMAG00000010216,ENSSMAG00000010232,ENSSMAG00000010238,ENSSMAG00000010251,ENSSMAG00000010253,ENSSMAG00000010263,ENSSMAG00000010291,ENSSMAG00000010303,ENSSMAG00000010304,ENSSMAG00000010329,ENSSMAG00000010331,ENSSMAG00000010383,ENSSMAG00000010384,ENSSMAG00000010426,ENSSMAG00000010481,ENSSMAG00000010482,ENSSMAG00000010504,ENSSMAG00000010551,ENSSMAG00000010599,ENSSMAG00000010605,ENSSMAG00000010623,ENSSMAG00000010653,ENSSMAG00000010656,ENSSMAG00000010672,ENSSMAG00000010715,ENSSMAG00000010732,ENSSMAG00000010775,ENSSMAG00000010809,ENSSMAG00000010872,ENSSMAG00000010897,ENSSMAG00000011063,ENSSMAG00000011080,ENSSMAG00000011110,ENSSMAG00000011113,ENSSMAG00000011131,ENSSMAG00000011140,ENSSMAG00000011165,ENSSMAG00000011172,ENSSMAG00000011187,ENSSMAG00000011189,ENSSMAG00000011229,ENSSMAG00000011267,ENSSMAG00000011269,ENSSMAG00000011298,ENSSMAG00000011312,ENSSMAG00000011336,ENSSMAG00000011340,ENSSMAG00000011356,ENSSMAG00000011384,ENSSMAG00000011485,ENSSMAG00000011487,ENSSMAG00000011493,ENSSMAG00000011497,ENSSMAG00000011500,ENSSMAG00000011531,ENSSMAG00000011560,ENSSMAG00000011604,ENSSMAG00000011606,ENSSMAG00000011623,ENSSMAG00000011629,ENSSMAG00000011652,ENSSMAG00000011680,ENSSMAG00000011773,ENSSMAG00000011805,ENSSMAG00000011825,ENSSMAG00000011835,ENSSMAG00000011837,ENSSMAG00000011867,ENSSMAG00000011868,ENSSMAG00000011879,ENSSMAG00000011886,ENSSMAG00000011904,ENSSMAG00000011915,ENSSMAG00000011943,ENSSMAG00000011960,ENSSMAG00000011973,ENSSMAG00000012001,ENSSMAG00000012030,ENSSMAG00000012045,ENSSMAG00000012049,ENSSMAG00000012062,ENSSMAG00000012082,ENSSMAG00000012083,ENSSMAG00000012085,ENSSMAG00000012098,ENSSMAG00000012121,ENSSMAG00000012133,ENSSMAG00000012164,ENSSMAG00000012179,ENSSMAG00000012223,ENSSMAG00000012272,ENSSMAG00000012317,ENSSMAG00000012333,ENSSMAG00000012356,ENSSMAG00000012372,ENSSMAG00000012393,ENSSMAG00000012440,ENSSMAG00000012465,ENSSMAG00000012469,ENSSMAG00000012488,ENSSMAG00000012530,ENSSMAG00000012545,ENSSMAG00000012553,ENSSMAG00000012573,ENSSMAG00000012575,ENSSMAG00000012623,ENSSMAG00000012640,ENSSMAG00000012643,ENSSMAG00000012646,ENSSMAG00000012670,ENSSMAG00000012698,ENSSMAG00000012720,ENSSMAG00000012734,ENSSMAG00000012809,ENSSMAG00000012811,ENSSMAG00000012835,ENSSMAG00000012881,ENSSMAG00000012899,ENSSMAG00000012912,ENSSMAG00000012972,ENSSMAG00000012992,ENSSMAG00000013005,ENSSMAG00000013041,ENSSMAG00000013045,ENSSMAG00000013062,ENSSMAG00000013066,ENSSMAG00000013088,ENSSMAG00000013159,ENSSMAG00000013193,ENSSMAG00000013237,ENSSMAG00000013248,ENSSMAG00000013255,ENSSMAG00000013330,ENSSMAG00000013360,ENSSMAG00000013412,ENSSMAG00000013425,ENSSMAG00000013447,ENSSMAG00000013488,ENSSMAG00000013489,ENSSMAG00000013493,ENSSMAG00000013515,ENSSMAG00000013558,ENSSMAG00000013614,ENSSMAG00000013650,ENSSMAG00000013692,ENSSMAG00000013762,ENSSMAG00000013785,ENSSMAG00000013788,ENSSMAG00000013799,ENSSMAG00000013800,ENSSMAG00000013939,ENSSMAG00000013956,ENSSMAG00000014044,ENSSMAG00000014068,ENSSMAG00000014071,ENSSMAG00000014120,ENSSMAG00000014178,ENSSMAG00000014221,ENSSMAG00000014222,ENSSMAG00000014223,ENSSMAG00000014276,ENSSMAG00000014334,ENSSMAG00000014354,ENSSMAG00000014355,ENSSMAG00000014357,ENSSMAG00000014378,ENSSMAG00000014428,ENSSMAG00000014476,ENSSMAG00000014491,ENSSMAG00000014515,ENSSMAG00000014527,ENSSMAG00000014560,ENSSMAG00000014581,ENSSMAG00000014670,ENSSMAG00000014703,ENSSMAG00000014709,ENSSMAG00000014734,ENSSMAG00000014776,ENSSMAG00000014792,ENSSMAG00000014793,ENSSMAG00000014823,ENSSMAG00000014892,ENSSMAG00000014895,ENSSMAG00000014944,ENSSMAG00000014952,ENSSMAG00000015010,ENSSMAG00000015067,ENSSMAG00000015092,ENSSMAG00000015105,ENSSMAG00000015150,ENSSMAG00000015160,ENSSMAG00000015239,ENSSMAG00000015258,ENSSMAG00000015339,ENSSMAG00000015360,ENSSMAG00000015432,ENSSMAG00000015444,ENSSMAG00000015482,ENSSMAG00000015483,ENSSMAG00000015486,ENSSMAG00000015501,ENSSMAG00000015526,ENSSMAG00000015539,ENSSMAG00000015542,ENSSMAG00000015647,ENSSMAG00000015675,ENSSMAG00000015684,ENSSMAG00000015726,ENSSMAG00000015751,ENSSMAG00000015766,ENSSMAG00000015780,ENSSMAG00000015790,ENSSMAG00000015806,ENSSMAG00000015823,ENSSMAG00000015831,ENSSMAG00000015832,ENSSMAG00000015843,ENSSMAG00000015861,ENSSMAG00000015892,ENSSMAG00000015937,ENSSMAG00000015955,ENSSMAG00000015986,ENSSMAG00000016001,ENSSMAG00000016036,ENSSMAG00000016102,ENSSMAG00000016145,ENSSMAG00000016147,ENSSMAG00000016149,ENSSMAG00000016176,ENSSMAG00000016179,ENSSMAG00000016212,ENSSMAG00000016227,ENSSMAG00000016246,ENSSMAG00000016259,ENSSMAG00000016280,ENSSMAG00000016287,ENSSMAG00000016334,ENSSMAG00000016339,ENSSMAG00000016341,ENSSMAG00000016363,ENSSMAG00000016441,ENSSMAG00000016444,ENSSMAG00000016450,ENSSMAG00000016453,ENSSMAG00000016469,ENSSMAG00000016504,ENSSMAG00000016536,ENSSMAG00000016551,ENSSMAG00000016561,ENSSMAG00000016587,ENSSMAG00000016593,ENSSMAG00000016601,ENSSMAG00000016647,ENSSMAG00000016729,ENSSMAG00000016751,ENSSMAG00000016754,ENSSMAG00000016766,ENSSMAG00000016793,ENSSMAG00000016802,ENSSMAG00000016804,ENSSMAG00000016824,ENSSMAG00000016831,ENSSMAG00000016834,ENSSMAG00000016857,ENSSMAG00000016872,ENSSMAG00000016941,ENSSMAG00000016956,ENSSMAG00000016958,ENSSMAG00000017000,ENSSMAG00000017007,ENSSMAG00000017020,ENSSMAG00000017064,ENSSMAG00000017084,ENSSMAG00000017097,ENSSMAG00000017117,ENSSMAG00000017131,ENSSMAG00000017134,ENSSMAG00000017141,ENSSMAG00000017225,ENSSMAG00000017241,ENSSMAG00000017263,ENSSMAG00000017270,ENSSMAG00000017357,ENSSMAG00000017362,ENSSMAG00000017380,ENSSMAG00000017382,ENSSMAG00000017456,ENSSMAG00000017463,ENSSMAG00000017486,ENSSMAG00000017509,ENSSMAG00000017560,ENSSMAG00000017572,ENSSMAG00000017656,ENSSMAG00000017665,ENSSMAG00000017668,ENSSMAG00000017701,ENSSMAG00000017711,ENSSMAG00000017721,ENSSMAG00000017739,ENSSMAG00000017741,ENSSMAG00000017749,ENSSMAG00000017759,ENSSMAG00000017760,ENSSMAG00000017771,ENSSMAG00000017828,ENSSMAG00000017833,ENSSMAG00000017841,ENSSMAG00000017856,ENSSMAG00000017860,ENSSMAG00000017876,ENSSMAG00000017892,ENSSMAG00000017942,ENSSMAG00000017965,ENSSMAG00000017984,ENSSMAG00000017996,ENSSMAG00000018007,ENSSMAG00000018056,ENSSMAG00000018066,ENSSMAG00000018070,ENSSMAG00000018082,ENSSMAG00000018115,ENSSMAG00000018131,ENSSMAG00000018177,ENSSMAG00000018232,ENSSMAG00000018235,ENSSMAG00000018243,ENSSMAG00000018275,ENSSMAG00000018314,ENSSMAG00000018383,ENSSMAG00000018407,ENSSMAG00000018465,ENSSMAG00000018507,ENSSMAG00000018540,ENSSMAG00000018589,ENSSMAG00000018678,ENSSMAG00000018751,ENSSMAG00000018762,ENSSMAG00000018817,ENSSMAG00000018851,ENSSMAG00000018853,ENSSMAG00000018855,ENSSMAG00000018858,ENSSMAG00000018872,ENSSMAG00000018875,ENSSMAG00000018879,ENSSMAG00000018900,ENSSMAG00000018918,ENSSMAG00000018942,ENSSMAG00000018953,ENSSMAG00000018957,ENSSMAG00000018972,ENSSMAG00000018974,ENSSMAG00000018977,ENSSMAG00000019006,ENSSMAG00000019042,ENSSMAG00000019068,ENSSMAG00000019114,ENSSMAG00000019178,ENSSMAG00000019209,ENSSMAG00000019267,ENSSMAG00000019278,ENSSMAG00000019298,ENSSMAG00000019359,ENSSMAG00000019377,ENSSMAG00000019411,ENSSMAG00000019493,ENSSMAG00000019525,ENSSMAG00000019546,ENSSMAG00000019552,ENSSMAG00000019561,ENSSMAG00000019563,ENSSMAG00000019585,ENSSMAG00000019595,ENSSMAG00000019666,ENSSMAG00000019683,ENSSMAG00000019693,ENSSMAG00000019716,ENSSMAG00000019720,ENSSMAG00000019745,ENSSMAG00000019746,ENSSMAG00000019757,ENSSMAG00000019763,ENSSMAG00000019767,ENSSMAG00000019820,ENSSMAG00000019836,ENSSMAG00000019876,ENSSMAG00000019931,ENSSMAG00000020011,ENSSMAG00000020038,ENSSMAG00000020046,ENSSMAG00000020053,ENSSMAG00000020077,ENSSMAG00000020079,ENSSMAG00000020089,ENSSMAG00000020091,ENSSMAG00000020098,ENSSMAG00000020135,ENSSMAG00000020206,ENSSMAG00000020216,ENSSMAG00000020224,ENSSMAG00000020287,ENSSMAG00000020298,ENSSMAG00000020371,ENSSMAG00000020376,ENSSMAG00000020391,ENSSMAG00000020412,ENSSMAG00000020424,ENSSMAG00000020425,ENSSMAG00000020454,ENSSMAG00000020605,ENSSMAG00000020614,ENSSMAG00000020627,ENSSMAG00000020628,ENSSMAG00000020647,ENSSMAG00000020655,ENSSMAG00000020693,ENSSMAG00000020694,ENSSMAG00000020724,ENSSMAG00000020771,ENSSMAG00000020791,ENSSMAG00000020817,ENSSMAG00000020853,ENSSMAG00000020876,ENSSMAG00000020911,ENSSMAG00000020913,ENSSMAG00000020915,ENSSMAG00000020939,ENSSMAG00000020944,ENSSMAG00000020971,ENSSMAG00000020985,ENSSMAG00000021011,ENSSMAG00000021055,ENSSMAG00000021098,ENSSMAG00000021108,ENSSMAG00000021110,ENSSMAG00000021162,ENSSMAG00000021187,ENSSMAG00000021214,ENSSMAG00000021222,ENSSMAG00000021241,ENSSMAG00000021268,ENSSMAG00000021269,ENSSMAG00000021287,ENSSMAG00000021296,ENSSMAG00000021302,ENSSMAG00000021316,ENSSMAG00000021320,ENSSMAG00000021370,ENSSMAG00000021403,ENSSMAG00000021404,ENSSMAG00000021406,ENSSMAG00000021421,ENSSMAG00000021431,ENSSMAG00000021509,ENSSMAG00000021635,ENSSMAG00000021649,ENSSMAG00000021756,ENSSMAG00000021831,ENSSMAG00000022252,ENSSMAG00000022585,ENSSMAG00000022690,ENSSMAG00000022875,ENSSMAG00000022929,ENSSMAG00000023216,ENSSMAG00000023284,ENSSMAG00000023490,ENSSMAG00000023602,ENSSMAG00000023720,ENSSMAG00000023737,ENSSMAG00000023809,ENSSMAG00000024060,ENSSMAG00000024098,ENSSMAG00000024168,ENSSMAG00000024312,ENSSMAG00000024561,ENSSMAG00000024904,ENSSMAG00000025062,ENSSMAG00000025079,ENSSMAG00000025082,ENSSMAG00000025218,ENSSMAG00000025259,ENSSMAG00000025383,ENSSMAG00000025411,ENSSMAG00000025438,ENSSMAG00000025439,ENSSMAG00000025442,ENSSMAG00000025552,ENSSMAG00000025800,ENSSMAG00000025844,ENSSMAG00000025929,ENSSMAG00000026133,ENSSMAG00000026165,ENSSMAG00000026185,ENSSMAG00000026350,ENSSMAG00000026424,ENSSMAG00000026583,ENSSMAG00000026615,ENSSMAG00000026689,ENSSMAG00000026730,ENSSMAG00000026734,ENSSMAG00000026855,ENSSMAG00000026861,ENSSMAG00000026872,ENSSMAG00000026985,ENSSMAG00000027042,ENSSMAG00000027099,ENSSMAG00000027107,ENSSMAG00000027307,ENSSMAG00000027324,ENSSMAG00000027504,ENSSMAG00000027522,ENSSMAG00000027561,ENSSMAG00000027602,ENSSMAG00000027652,ENSSMAG00000027765,ENSSMAG00000027813,ENSSMAG00000027878,ENSSMAG00000028327,ENSSMAG00000028423,ENSSMAG00000028496,ENSSMAG00000028695,ENSSMAG00000029096,ENSSMAG00000029397,ENSSMAG00000029543,ENSSMAG00000029586,ENSSMAG00000029731,ENSSMAG00000029786,ENSSMAG00000029868,ENSSMAG00000029921,ENSSMAG00000030106,ENSSMAG00000030138,ENSSMAG00000030291,ENSSMAG00000030369,ENSSMAG00000030816,ENSSMAG00000030929,ENSSMAG00000031029,ENSSMAG00000031599,ENSSMAG00000031617,ENSSMAG00000031672,ENSSMAG00000031766,ENSSMAG00000031785,ENSSMAG00000032261,ENSSMAG00000032458,ENSSMAG00000032515,ENSSMAG00000032665,ENSSMAG00000032701,ENSSMAG00000032843,ENSSMAG00000032856,ENSSMAG00000032874,ENSSMAG00000032923,ENSSMAG00000033210,ENSSMAG00000033282,ENSSMAG00000033317,ENSSMAG00000033443,ENSSMAG00000033559,ENSSMAG00000033593,ENSSMAG00000033794,ENSSMAG00000033798,ENSSMAG00000033917,ENSSMAG00000034012,ENSSMAG00000034053,ENSSMAG00000034105,ENSSMAG00000034279,ENSSMAG00000034377,ENSSMAG00000034597,ENSSMAG00000034610,ENSSMAG00000034923,ENSSMAG00000034935,ENSSMAG00000035497,ENSSMAG00000035839,ENSSMAG00000035924,ENSSMAG00000036069,ENSSMAG00000036433,ENSSMAG00000036463,ENSSMAG00000036614,ENSSMAG00000036733,ENSSMAG00000036753,ENSSMAG00000036788,ENSSMAG00000037101,ENSSMAG00000037269,ENSSMAG00000037348,ENSSMAG00000037494,ENSSMAG00000037916,ENSSMAG00000038037
GO:BP	protein modification process	GO:0036211	8.51e-50	49.0701	1276	8728	568	34453	ENSSMAG00000000013,ENSSMAG00000000156,ENSSMAG00000000260,ENSSMAG00000000303,ENSSMAG00000000324,ENSSMAG00000000328,ENSSMAG00000000361,ENSSMAG00000000437,ENSSMAG00000000450,ENSSMAG00000000490,ENSSMAG00000000498,ENSSMAG00000000541,ENSSMAG00000000544,ENSSMAG00000000648,ENSSMAG00000000878,ENSSMAG00000000915,ENSSMAG00000000933,ENSSMAG00000000944,ENSSMAG00000000977,ENSSMAG00000000981,ENSSMAG00000000997,ENSSMAG00000001077,ENSSMAG00000001092,ENSSMAG00000001205,ENSSMAG00000001218,ENSSMAG00000001300,ENSSMAG00000001329,ENSSMAG00000001382,ENSSMAG00000001384,ENSSMAG00000001481,ENSSMAG00000001500,ENSSMAG00000001514,ENSSMAG00000001536,ENSSMAG00000001575,ENSSMAG00000001594,ENSSMAG00000001597,ENSSMAG00000001608,ENSSMAG00000001649,ENSSMAG00000001692,ENSSMAG00000001704,ENSSMAG00000001713,ENSSMAG00000001783,ENSSMAG00000001824,ENSSMAG00000001856,ENSSMAG00000001886,ENSSMAG00000001910,ENSSMAG00000001962,ENSSMAG00000002024,ENSSMAG00000002068,ENSSMAG00000002100,ENSSMAG00000002251,ENSSMAG00000002269,ENSSMAG00000002273,ENSSMAG00000002340,ENSSMAG00000002366,ENSSMAG00000002407,ENSSMAG00000002554,ENSSMAG00000002580,ENSSMAG00000002589,ENSSMAG00000002601,ENSSMAG00000002636,ENSSMAG00000002643,ENSSMAG00000002669,ENSSMAG00000002679,ENSSMAG00000002693,ENSSMAG00000002807,ENSSMAG00000002834,ENSSMAG00000002842,ENSSMAG00000002878,ENSSMAG00000002881,ENSSMAG00000002892,ENSSMAG00000003059,ENSSMAG00000003072,ENSSMAG00000003076,ENSSMAG00000003079,ENSSMAG00000003113,ENSSMAG00000003140,ENSSMAG00000003158,ENSSMAG00000003174,ENSSMAG00000003188,ENSSMAG00000003217,ENSSMAG00000003246,ENSSMAG00000003396,ENSSMAG00000003401,ENSSMAG00000003428,ENSSMAG00000003485,ENSSMAG00000003493,ENSSMAG00000003503,ENSSMAG00000003510,ENSSMAG00000003709,ENSSMAG00000003722,ENSSMAG00000003802,ENSSMAG00000003839,ENSSMAG00000003950,ENSSMAG00000003969,ENSSMAG00000003991,ENSSMAG00000004065,ENSSMAG00000004099,ENSSMAG00000004157,ENSSMAG00000004177,ENSSMAG00000004227,ENSSMAG00000004247,ENSSMAG00000004251,ENSSMAG00000004260,ENSSMAG00000004318,ENSSMAG00000004407,ENSSMAG00000004426,ENSSMAG00000004596,ENSSMAG00000004624,ENSSMAG00000004638,ENSSMAG00000004650,ENSSMAG00000004731,ENSSMAG00000004783,ENSSMAG00000004798,ENSSMAG00000004813,ENSSMAG00000004857,ENSSMAG00000004860,ENSSMAG00000004867,ENSSMAG00000004871,ENSSMAG00000004875,ENSSMAG00000004889,ENSSMAG00000005015,ENSSMAG00000005035,ENSSMAG00000005098,ENSSMAG00000005191,ENSSMAG00000005212,ENSSMAG00000005260,ENSSMAG00000005266,ENSSMAG00000005275,ENSSMAG00000005313,ENSSMAG00000005432,ENSSMAG00000005461,ENSSMAG00000005471,ENSSMAG00000005490,ENSSMAG00000005525,ENSSMAG00000005548,ENSSMAG00000005600,ENSSMAG00000005607,ENSSMAG00000005641,ENSSMAG00000005670,ENSSMAG00000005703,ENSSMAG00000005737,ENSSMAG00000005809,ENSSMAG00000005817,ENSSMAG00000005930,ENSSMAG00000006032,ENSSMAG00000006062,ENSSMAG00000006075,ENSSMAG00000006091,ENSSMAG00000006102,ENSSMAG00000006187,ENSSMAG00000006284,ENSSMAG00000006314,ENSSMAG00000006421,ENSSMAG00000006463,ENSSMAG00000006482,ENSSMAG00000006502,ENSSMAG00000006624,ENSSMAG00000006661,ENSSMAG00000006664,ENSSMAG00000006734,ENSSMAG00000006784,ENSSMAG00000006798,ENSSMAG00000006857,ENSSMAG00000006862,ENSSMAG00000006937,ENSSMAG00000006989,ENSSMAG00000007007,ENSSMAG00000007027,ENSSMAG00000007041,ENSSMAG00000007068,ENSSMAG00000007070,ENSSMAG00000007154,ENSSMAG00000007176,ENSSMAG00000007199,ENSSMAG00000007202,ENSSMAG00000007391,ENSSMAG00000007503,ENSSMAG00000007557,ENSSMAG00000007591,ENSSMAG00000007692,ENSSMAG00000007711,ENSSMAG00000007732,ENSSMAG00000007928,ENSSMAG00000007934,ENSSMAG00000007938,ENSSMAG00000007992,ENSSMAG00000008153,ENSSMAG00000008221,ENSSMAG00000008265,ENSSMAG00000008348,ENSSMAG00000008361,ENSSMAG00000008383,ENSSMAG00000008457,ENSSMAG00000008482,ENSSMAG00000008523,ENSSMAG00000008528,ENSSMAG00000008536,ENSSMAG00000008675,ENSSMAG00000008678,ENSSMAG00000008684,ENSSMAG00000008746,ENSSMAG00000008787,ENSSMAG00000008855,ENSSMAG00000008859,ENSSMAG00000008881,ENSSMAG00000008906,ENSSMAG00000008957,ENSSMAG00000008975,ENSSMAG00000008993,ENSSMAG00000008995,ENSSMAG00000009000,ENSSMAG00000009106,ENSSMAG00000009112,ENSSMAG00000009120,ENSSMAG00000009125,ENSSMAG00000009148,ENSSMAG00000009341,ENSSMAG00000009403,ENSSMAG00000009413,ENSSMAG00000009570,ENSSMAG00000009582,ENSSMAG00000009624,ENSSMAG00000009648,ENSSMAG00000009682,ENSSMAG00000009704,ENSSMAG00000009707,ENSSMAG00000009772,ENSSMAG00000009774,ENSSMAG00000009776,ENSSMAG00000009847,ENSSMAG00000009871,ENSSMAG00000009979,ENSSMAG00000010022,ENSSMAG00000010048,ENSSMAG00000010065,ENSSMAG00000010086,ENSSMAG00000010093,ENSSMAG00000010108,ENSSMAG00000010150,ENSSMAG00000010179,ENSSMAG00000010185,ENSSMAG00000010189,ENSSMAG00000010204,ENSSMAG00000010248,ENSSMAG00000010280,ENSSMAG00000010296,ENSSMAG00000010338,ENSSMAG00000010392,ENSSMAG00000010408,ENSSMAG00000010411,ENSSMAG00000010418,ENSSMAG00000010426,ENSSMAG00000010487,ENSSMAG00000010529,ENSSMAG00000010638,ENSSMAG00000010668,ENSSMAG00000010713,ENSSMAG00000010714,ENSSMAG00000010740,ENSSMAG00000010800,ENSSMAG00000010916,ENSSMAG00000011051,ENSSMAG00000011063,ENSSMAG00000011068,ENSSMAG00000011093,ENSSMAG00000011113,ENSSMAG00000011137,ENSSMAG00000011159,ENSSMAG00000011168,ENSSMAG00000011220,ENSSMAG00000011223,ENSSMAG00000011254,ENSSMAG00000011269,ENSSMAG00000011277,ENSSMAG00000011306,ENSSMAG00000011311,ENSSMAG00000011325,ENSSMAG00000011382,ENSSMAG00000011390,ENSSMAG00000011391,ENSSMAG00000011481,ENSSMAG00000011493,ENSSMAG00000011501,ENSSMAG00000011514,ENSSMAG00000011527,ENSSMAG00000011560,ENSSMAG00000011651,ENSSMAG00000011656,ENSSMAG00000011725,ENSSMAG00000011755,ENSSMAG00000011762,ENSSMAG00000011792,ENSSMAG00000011833,ENSSMAG00000011858,ENSSMAG00000011873,ENSSMAG00000011886,ENSSMAG00000011889,ENSSMAG00000011943,ENSSMAG00000011946,ENSSMAG00000012001,ENSSMAG00000012025,ENSSMAG00000012030,ENSSMAG00000012031,ENSSMAG00000012039,ENSSMAG00000012049,ENSSMAG00000012138,ENSSMAG00000012143,ENSSMAG00000012192,ENSSMAG00000012290,ENSSMAG00000012333,ENSSMAG00000012393,ENSSMAG00000012453,ENSSMAG00000012466,ENSSMAG00000012600,ENSSMAG00000012640,ENSSMAG00000012658,ENSSMAG00000012743,ENSSMAG00000012770,ENSSMAG00000012848,ENSSMAG00000012933,ENSSMAG00000013001,ENSSMAG00000013005,ENSSMAG00000013047,ENSSMAG00000013161,ENSSMAG00000013188,ENSSMAG00000013200,ENSSMAG00000013261,ENSSMAG00000013330,ENSSMAG00000013347,ENSSMAG00000013366,ENSSMAG00000013412,ENSSMAG00000013455,ENSSMAG00000013535,ENSSMAG00000013559,ENSSMAG00000013563,ENSSMAG00000013591,ENSSMAG00000013727,ENSSMAG00000013775,ENSSMAG00000013802,ENSSMAG00000013819,ENSSMAG00000013904,ENSSMAG00000013941,ENSSMAG00000013979,ENSSMAG00000014024,ENSSMAG00000014114,ENSSMAG00000014169,ENSSMAG00000014178,ENSSMAG00000014219,ENSSMAG00000014222,ENSSMAG00000014264,ENSSMAG00000014270,ENSSMAG00000014337,ENSSMAG00000014343,ENSSMAG00000014366,ENSSMAG00000014377,ENSSMAG00000014389,ENSSMAG00000014470,ENSSMAG00000014517,ENSSMAG00000014556,ENSSMAG00000014654,ENSSMAG00000014662,ENSSMAG00000014685,ENSSMAG00000014700,ENSSMAG00000014701,ENSSMAG00000014703,ENSSMAG00000014709,ENSSMAG00000014799,ENSSMAG00000014831,ENSSMAG00000014871,ENSSMAG00000014941,ENSSMAG00000014992,ENSSMAG00000015069,ENSSMAG00000015075,ENSSMAG00000015200,ENSSMAG00000015286,ENSSMAG00000015298,ENSSMAG00000015400,ENSSMAG00000015478,ENSSMAG00000015483,ENSSMAG00000015494,ENSSMAG00000015526,ENSSMAG00000015544,ENSSMAG00000015584,ENSSMAG00000015643,ENSSMAG00000015713,ENSSMAG00000015722,ENSSMAG00000015733,ENSSMAG00000015768,ENSSMAG00000015801,ENSSMAG00000015851,ENSSMAG00000015892,ENSSMAG00000015903,ENSSMAG00000015937,ENSSMAG00000015970,ENSSMAG00000016001,ENSSMAG00000016003,ENSSMAG00000016015,ENSSMAG00000016147,ENSSMAG00000016149,ENSSMAG00000016173,ENSSMAG00000016175,ENSSMAG00000016222,ENSSMAG00000016241,ENSSMAG00000016281,ENSSMAG00000016350,ENSSMAG00000016364,ENSSMAG00000016369,ENSSMAG00000016397,ENSSMAG00000016400,ENSSMAG00000016457,ENSSMAG00000016498,ENSSMAG00000016518,ENSSMAG00000016536,ENSSMAG00000016607,ENSSMAG00000016659,ENSSMAG00000016716,ENSSMAG00000016772,ENSSMAG00000016792,ENSSMAG00000016848,ENSSMAG00000016900,ENSSMAG00000016945,ENSSMAG00000017055,ENSSMAG00000017077,ENSSMAG00000017079,ENSSMAG00000017104,ENSSMAG00000017132,ENSSMAG00000017239,ENSSMAG00000017289,ENSSMAG00000017329,ENSSMAG00000017380,ENSSMAG00000017490,ENSSMAG00000017509,ENSSMAG00000017538,ENSSMAG00000017558,ENSSMAG00000017581,ENSSMAG00000017656,ENSSMAG00000017765,ENSSMAG00000017780,ENSSMAG00000017824,ENSSMAG00000017876,ENSSMAG00000017914,ENSSMAG00000017949,ENSSMAG00000018022,ENSSMAG00000018047,ENSSMAG00000018161,ENSSMAG00000018270,ENSSMAG00000018275,ENSSMAG00000018300,ENSSMAG00000018383,ENSSMAG00000018437,ENSSMAG00000018467,ENSSMAG00000018480,ENSSMAG00000018550,ENSSMAG00000018584,ENSSMAG00000018627,ENSSMAG00000018671,ENSSMAG00000018804,ENSSMAG00000018842,ENSSMAG00000018855,ENSSMAG00000018876,ENSSMAG00000018958,ENSSMAG00000018979,ENSSMAG00000018987,ENSSMAG00000019009,ENSSMAG00000019094,ENSSMAG00000019182,ENSSMAG00000019209,ENSSMAG00000019239,ENSSMAG00000019369,ENSSMAG00000019534,ENSSMAG00000019588,ENSSMAG00000019666,ENSSMAG00000019683,ENSSMAG00000019757,ENSSMAG00000019763,ENSSMAG00000019794,ENSSMAG00000019840,ENSSMAG00000019854,ENSSMAG00000019876,ENSSMAG00000019877,ENSSMAG00000019974,ENSSMAG00000019986,ENSSMAG00000020105,ENSSMAG00000020141,ENSSMAG00000020159,ENSSMAG00000020242,ENSSMAG00000020328,ENSSMAG00000020362,ENSSMAG00000020419,ENSSMAG00000020451,ENSSMAG00000020605,ENSSMAG00000020612,ENSSMAG00000020675,ENSSMAG00000020694,ENSSMAG00000020729,ENSSMAG00000020748,ENSSMAG00000020845,ENSSMAG00000020913,ENSSMAG00000020915,ENSSMAG00000020917,ENSSMAG00000020951,ENSSMAG00000020960,ENSSMAG00000020982,ENSSMAG00000021025,ENSSMAG00000021153,ENSSMAG00000021159,ENSSMAG00000021168,ENSSMAG00000021187,ENSSMAG00000021192,ENSSMAG00000021215,ENSSMAG00000021217,ENSSMAG00000021218,ENSSMAG00000021268,ENSSMAG00000021340,ENSSMAG00000021395,ENSSMAG00000021509,ENSSMAG00000021670,ENSSMAG00000021701,ENSSMAG00000021756,ENSSMAG00000021814,ENSSMAG00000022076,ENSSMAG00000022201,ENSSMAG00000023258,ENSSMAG00000023491,ENSSMAG00000023651,ENSSMAG00000023674,ENSSMAG00000023694,ENSSMAG00000023730,ENSSMAG00000024089,ENSSMAG00000024098,ENSSMAG00000024137,ENSSMAG00000024174,ENSSMAG00000024220,ENSSMAG00000024877,ENSSMAG00000024904,ENSSMAG00000024937,ENSSMAG00000025063,ENSSMAG00000025112,ENSSMAG00000025403,ENSSMAG00000025552,ENSSMAG00000025611,ENSSMAG00000025715,ENSSMAG00000025992,ENSSMAG00000026766,ENSSMAG00000027099,ENSSMAG00000028301,ENSSMAG00000028387,ENSSMAG00000028403,ENSSMAG00000029367,ENSSMAG00000029682,ENSSMAG00000031680,ENSSMAG00000031712,ENSSMAG00000032361,ENSSMAG00000032497,ENSSMAG00000032515,ENSSMAG00000032706,ENSSMAG00000032850,ENSSMAG00000033019,ENSSMAG00000033237,ENSSMAG00000033559,ENSSMAG00000034731,ENSSMAG00000034817,ENSSMAG00000035265,ENSSMAG00000035444,ENSSMAG00000036984,ENSSMAG00000037111,ENSSMAG00000037864
GO:BP	cellular nitrogen compound biosynthetic process	GO:0044271	5.95e-48	47.2257	1688	8728	700	34453	ENSSMAG00000000017,ENSSMAG00000000073,ENSSMAG00000000077,ENSSMAG00000000104,ENSSMAG00000000110,ENSSMAG00000000114,ENSSMAG00000000140,ENSSMAG00000000158,ENSSMAG00000000214,ENSSMAG00000000240,ENSSMAG00000000402,ENSSMAG00000000475,ENSSMAG00000000509,ENSSMAG00000000518,ENSSMAG00000000552,ENSSMAG00000000667,ENSSMAG00000000755,ENSSMAG00000000794,ENSSMAG00000000796,ENSSMAG00000000964,ENSSMAG00000000978,ENSSMAG00000001014,ENSSMAG00000001030,ENSSMAG00000001033,ENSSMAG00000001035,ENSSMAG00000001039,ENSSMAG00000001049,ENSSMAG00000001160,ENSSMAG00000001235,ENSSMAG00000001254,ENSSMAG00000001328,ENSSMAG00000001330,ENSSMAG00000001437,ENSSMAG00000001440,ENSSMAG00000001465,ENSSMAG00000001470,ENSSMAG00000001479,ENSSMAG00000001505,ENSSMAG00000001521,ENSSMAG00000001578,ENSSMAG00000001603,ENSSMAG00000001611,ENSSMAG00000001640,ENSSMAG00000001680,ENSSMAG00000001690,ENSSMAG00000001696,ENSSMAG00000001700,ENSSMAG00000001706,ENSSMAG00000001780,ENSSMAG00000001815,ENSSMAG00000001864,ENSSMAG00000001981,ENSSMAG00000001986,ENSSMAG00000002059,ENSSMAG00000002073,ENSSMAG00000002075,ENSSMAG00000002077,ENSSMAG00000002190,ENSSMAG00000002214,ENSSMAG00000002227,ENSSMAG00000002255,ENSSMAG00000002323,ENSSMAG00000002339,ENSSMAG00000002358,ENSSMAG00000002429,ENSSMAG00000002467,ENSSMAG00000002498,ENSSMAG00000002517,ENSSMAG00000002529,ENSSMAG00000002544,ENSSMAG00000002558,ENSSMAG00000002566,ENSSMAG00000002568,ENSSMAG00000002578,ENSSMAG00000002593,ENSSMAG00000002788,ENSSMAG00000002827,ENSSMAG00000002835,ENSSMAG00000002849,ENSSMAG00000002915,ENSSMAG00000003013,ENSSMAG00000003148,ENSSMAG00000003177,ENSSMAG00000003195,ENSSMAG00000003200,ENSSMAG00000003201,ENSSMAG00000003218,ENSSMAG00000003287,ENSSMAG00000003289,ENSSMAG00000003299,ENSSMAG00000003310,ENSSMAG00000003331,ENSSMAG00000003333,ENSSMAG00000003334,ENSSMAG00000003366,ENSSMAG00000003384,ENSSMAG00000003391,ENSSMAG00000003414,ENSSMAG00000003417,ENSSMAG00000003453,ENSSMAG00000003469,ENSSMAG00000003510,ENSSMAG00000003537,ENSSMAG00000003546,ENSSMAG00000003608,ENSSMAG00000003618,ENSSMAG00000003640,ENSSMAG00000003669,ENSSMAG00000003727,ENSSMAG00000003735,ENSSMAG00000003803,ENSSMAG00000003899,ENSSMAG00000003957,ENSSMAG00000003967,ENSSMAG00000004036,ENSSMAG00000004078,ENSSMAG00000004151,ENSSMAG00000004167,ENSSMAG00000004243,ENSSMAG00000004282,ENSSMAG00000004320,ENSSMAG00000004327,ENSSMAG00000004328,ENSSMAG00000004344,ENSSMAG00000004385,ENSSMAG00000004391,ENSSMAG00000004399,ENSSMAG00000004467,ENSSMAG00000004511,ENSSMAG00000004708,ENSSMAG00000004762,ENSSMAG00000004822,ENSSMAG00000004870,ENSSMAG00000004904,ENSSMAG00000004934,ENSSMAG00000004947,ENSSMAG00000004960,ENSSMAG00000004963,ENSSMAG00000004972,ENSSMAG00000005003,ENSSMAG00000005016,ENSSMAG00000005057,ENSSMAG00000005213,ENSSMAG00000005219,ENSSMAG00000005234,ENSSMAG00000005281,ENSSMAG00000005307,ENSSMAG00000005341,ENSSMAG00000005344,ENSSMAG00000005354,ENSSMAG00000005356,ENSSMAG00000005409,ENSSMAG00000005510,ENSSMAG00000005564,ENSSMAG00000005565,ENSSMAG00000005574,ENSSMAG00000005620,ENSSMAG00000005660,ENSSMAG00000005666,ENSSMAG00000005675,ENSSMAG00000005695,ENSSMAG00000005760,ENSSMAG00000005784,ENSSMAG00000005795,ENSSMAG00000005855,ENSSMAG00000005873,ENSSMAG00000005889,ENSSMAG00000005938,ENSSMAG00000005971,ENSSMAG00000006036,ENSSMAG00000006052,ENSSMAG00000006053,ENSSMAG00000006060,ENSSMAG00000006104,ENSSMAG00000006106,ENSSMAG00000006120,ENSSMAG00000006157,ENSSMAG00000006262,ENSSMAG00000006271,ENSSMAG00000006314,ENSSMAG00000006339,ENSSMAG00000006372,ENSSMAG00000006415,ENSSMAG00000006466,ENSSMAG00000006487,ENSSMAG00000006536,ENSSMAG00000006550,ENSSMAG00000006605,ENSSMAG00000006647,ENSSMAG00000006667,ENSSMAG00000006673,ENSSMAG00000006697,ENSSMAG00000006714,ENSSMAG00000006719,ENSSMAG00000006729,ENSSMAG00000006736,ENSSMAG00000006743,ENSSMAG00000006765,ENSSMAG00000006767,ENSSMAG00000006844,ENSSMAG00000006867,ENSSMAG00000006921,ENSSMAG00000006929,ENSSMAG00000006954,ENSSMAG00000006955,ENSSMAG00000007044,ENSSMAG00000007067,ENSSMAG00000007100,ENSSMAG00000007101,ENSSMAG00000007196,ENSSMAG00000007273,ENSSMAG00000007400,ENSSMAG00000007419,ENSSMAG00000007435,ENSSMAG00000007436,ENSSMAG00000007453,ENSSMAG00000007466,ENSSMAG00000007590,ENSSMAG00000007598,ENSSMAG00000007600,ENSSMAG00000007618,ENSSMAG00000007675,ENSSMAG00000007731,ENSSMAG00000007798,ENSSMAG00000007816,ENSSMAG00000007832,ENSSMAG00000007851,ENSSMAG00000007913,ENSSMAG00000007940,ENSSMAG00000007942,ENSSMAG00000007982,ENSSMAG00000007987,ENSSMAG00000007997,ENSSMAG00000008033,ENSSMAG00000008048,ENSSMAG00000008049,ENSSMAG00000008106,ENSSMAG00000008132,ENSSMAG00000008134,ENSSMAG00000008179,ENSSMAG00000008211,ENSSMAG00000008225,ENSSMAG00000008273,ENSSMAG00000008350,ENSSMAG00000008368,ENSSMAG00000008395,ENSSMAG00000008411,ENSSMAG00000008566,ENSSMAG00000008646,ENSSMAG00000008688,ENSSMAG00000008756,ENSSMAG00000008830,ENSSMAG00000008835,ENSSMAG00000008880,ENSSMAG00000008891,ENSSMAG00000008898,ENSSMAG00000008915,ENSSMAG00000008931,ENSSMAG00000008957,ENSSMAG00000008997,ENSSMAG00000009002,ENSSMAG00000009083,ENSSMAG00000009095,ENSSMAG00000009107,ENSSMAG00000009119,ENSSMAG00000009145,ENSSMAG00000009189,ENSSMAG00000009224,ENSSMAG00000009225,ENSSMAG00000009264,ENSSMAG00000009304,ENSSMAG00000009305,ENSSMAG00000009327,ENSSMAG00000009345,ENSSMAG00000009382,ENSSMAG00000009414,ENSSMAG00000009430,ENSSMAG00000009472,ENSSMAG00000009547,ENSSMAG00000009584,ENSSMAG00000009596,ENSSMAG00000009616,ENSSMAG00000009634,ENSSMAG00000009638,ENSSMAG00000009661,ENSSMAG00000009664,ENSSMAG00000009718,ENSSMAG00000009720,ENSSMAG00000009753,ENSSMAG00000009755,ENSSMAG00000009784,ENSSMAG00000009794,ENSSMAG00000009805,ENSSMAG00000009813,ENSSMAG00000009834,ENSSMAG00000009879,ENSSMAG00000009897,ENSSMAG00000010015,ENSSMAG00000010040,ENSSMAG00000010053,ENSSMAG00000010102,ENSSMAG00000010168,ENSSMAG00000010174,ENSSMAG00000010181,ENSSMAG00000010258,ENSSMAG00000010263,ENSSMAG00000010275,ENSSMAG00000010300,ENSSMAG00000010304,ENSSMAG00000010323,ENSSMAG00000010334,ENSSMAG00000010365,ENSSMAG00000010373,ENSSMAG00000010408,ENSSMAG00000010476,ENSSMAG00000010563,ENSSMAG00000010677,ENSSMAG00000010706,ENSSMAG00000010711,ENSSMAG00000010781,ENSSMAG00000010796,ENSSMAG00000010840,ENSSMAG00000010879,ENSSMAG00000010885,ENSSMAG00000010933,ENSSMAG00000010954,ENSSMAG00000010998,ENSSMAG00000011080,ENSSMAG00000011083,ENSSMAG00000011153,ENSSMAG00000011157,ENSSMAG00000011267,ENSSMAG00000011274,ENSSMAG00000011279,ENSSMAG00000011338,ENSSMAG00000011350,ENSSMAG00000011399,ENSSMAG00000011430,ENSSMAG00000011485,ENSSMAG00000011504,ENSSMAG00000011558,ENSSMAG00000011638,ENSSMAG00000011650,ENSSMAG00000011672,ENSSMAG00000011685,ENSSMAG00000011689,ENSSMAG00000011724,ENSSMAG00000011758,ENSSMAG00000011767,ENSSMAG00000011851,ENSSMAG00000011855,ENSSMAG00000011861,ENSSMAG00000011879,ENSSMAG00000011908,ENSSMAG00000011915,ENSSMAG00000012029,ENSSMAG00000012066,ENSSMAG00000012082,ENSSMAG00000012105,ENSSMAG00000012133,ENSSMAG00000012151,ENSSMAG00000012159,ENSSMAG00000012164,ENSSMAG00000012166,ENSSMAG00000012289,ENSSMAG00000012399,ENSSMAG00000012400,ENSSMAG00000012409,ENSSMAG00000012416,ENSSMAG00000012428,ENSSMAG00000012430,ENSSMAG00000012447,ENSSMAG00000012476,ENSSMAG00000012489,ENSSMAG00000012491,ENSSMAG00000012560,ENSSMAG00000012596,ENSSMAG00000012631,ENSSMAG00000012782,ENSSMAG00000012792,ENSSMAG00000012794,ENSSMAG00000012803,ENSSMAG00000012875,ENSSMAG00000012878,ENSSMAG00000012895,ENSSMAG00000012925,ENSSMAG00000012969,ENSSMAG00000012985,ENSSMAG00000012987,ENSSMAG00000012992,ENSSMAG00000012993,ENSSMAG00000013002,ENSSMAG00000013099,ENSSMAG00000013106,ENSSMAG00000013135,ENSSMAG00000013191,ENSSMAG00000013221,ENSSMAG00000013284,ENSSMAG00000013334,ENSSMAG00000013369,ENSSMAG00000013450,ENSSMAG00000013470,ENSSMAG00000013503,ENSSMAG00000013571,ENSSMAG00000013588,ENSSMAG00000013630,ENSSMAG00000013640,ENSSMAG00000013641,ENSSMAG00000013672,ENSSMAG00000013682,ENSSMAG00000013707,ENSSMAG00000013709,ENSSMAG00000013772,ENSSMAG00000013784,ENSSMAG00000013810,ENSSMAG00000013821,ENSSMAG00000013852,ENSSMAG00000013873,ENSSMAG00000013891,ENSSMAG00000013924,ENSSMAG00000013930,ENSSMAG00000013982,ENSSMAG00000013997,ENSSMAG00000014068,ENSSMAG00000014079,ENSSMAG00000014185,ENSSMAG00000014225,ENSSMAG00000014228,ENSSMAG00000014266,ENSSMAG00000014273,ENSSMAG00000014274,ENSSMAG00000014325,ENSSMAG00000014342,ENSSMAG00000014428,ENSSMAG00000014430,ENSSMAG00000014452,ENSSMAG00000014547,ENSSMAG00000014573,ENSSMAG00000014703,ENSSMAG00000014748,ENSSMAG00000014755,ENSSMAG00000014795,ENSSMAG00000014813,ENSSMAG00000014823,ENSSMAG00000014838,ENSSMAG00000014873,ENSSMAG00000014875,ENSSMAG00000014888,ENSSMAG00000014895,ENSSMAG00000015001,ENSSMAG00000015045,ENSSMAG00000015067,ENSSMAG00000015074,ENSSMAG00000015084,ENSSMAG00000015176,ENSSMAG00000015184,ENSSMAG00000015233,ENSSMAG00000015265,ENSSMAG00000015300,ENSSMAG00000015392,ENSSMAG00000015407,ENSSMAG00000015418,ENSSMAG00000015449,ENSSMAG00000015474,ENSSMAG00000015501,ENSSMAG00000015617,ENSSMAG00000015699,ENSSMAG00000015759,ENSSMAG00000015778,ENSSMAG00000015819,ENSSMAG00000015862,ENSSMAG00000015891,ENSSMAG00000015932,ENSSMAG00000015954,ENSSMAG00000015974,ENSSMAG00000015987,ENSSMAG00000016071,ENSSMAG00000016101,ENSSMAG00000016121,ENSSMAG00000016212,ENSSMAG00000016215,ENSSMAG00000016227,ENSSMAG00000016237,ENSSMAG00000016270,ENSSMAG00000016276,ENSSMAG00000016291,ENSSMAG00000016303,ENSSMAG00000016343,ENSSMAG00000016390,ENSSMAG00000016563,ENSSMAG00000016583,ENSSMAG00000016638,ENSSMAG00000016644,ENSSMAG00000016657,ENSSMAG00000017011,ENSSMAG00000017131,ENSSMAG00000017358,ENSSMAG00000017373,ENSSMAG00000017427,ENSSMAG00000017456,ENSSMAG00000017463,ENSSMAG00000017518,ENSSMAG00000017527,ENSSMAG00000017552,ENSSMAG00000017652,ENSSMAG00000017783,ENSSMAG00000017841,ENSSMAG00000017891,ENSSMAG00000017959,ENSSMAG00000017965,ENSSMAG00000017989,ENSSMAG00000017996,ENSSMAG00000017998,ENSSMAG00000018015,ENSSMAG00000018027,ENSSMAG00000018035,ENSSMAG00000018113,ENSSMAG00000018158,ENSSMAG00000018183,ENSSMAG00000018193,ENSSMAG00000018198,ENSSMAG00000018202,ENSSMAG00000018207,ENSSMAG00000018243,ENSSMAG00000018247,ENSSMAG00000018275,ENSSMAG00000018421,ENSSMAG00000018435,ENSSMAG00000018455,ENSSMAG00000018506,ENSSMAG00000018532,ENSSMAG00000018541,ENSSMAG00000018560,ENSSMAG00000018571,ENSSMAG00000018618,ENSSMAG00000018716,ENSSMAG00000018733,ENSSMAG00000018807,ENSSMAG00000018865,ENSSMAG00000019060,ENSSMAG00000019130,ENSSMAG00000019135,ENSSMAG00000019150,ENSSMAG00000019196,ENSSMAG00000019328,ENSSMAG00000019413,ENSSMAG00000019452,ENSSMAG00000019485,ENSSMAG00000019490,ENSSMAG00000019533,ENSSMAG00000019624,ENSSMAG00000019629,ENSSMAG00000019637,ENSSMAG00000019722,ENSSMAG00000019775,ENSSMAG00000019836,ENSSMAG00000019848,ENSSMAG00000019930,ENSSMAG00000019972,ENSSMAG00000020078,ENSSMAG00000020109,ENSSMAG00000020126,ENSSMAG00000020135,ENSSMAG00000020142,ENSSMAG00000020155,ENSSMAG00000020174,ENSSMAG00000020210,ENSSMAG00000020255,ENSSMAG00000020259,ENSSMAG00000020317,ENSSMAG00000020323,ENSSMAG00000020454,ENSSMAG00000020533,ENSSMAG00000020594,ENSSMAG00000020606,ENSSMAG00000020628,ENSSMAG00000020633,ENSSMAG00000020639,ENSSMAG00000020642,ENSSMAG00000020643,ENSSMAG00000020644,ENSSMAG00000020668,ENSSMAG00000020683,ENSSMAG00000020699,ENSSMAG00000020732,ENSSMAG00000020736,ENSSMAG00000020751,ENSSMAG00000020784,ENSSMAG00000020800,ENSSMAG00000020840,ENSSMAG00000020842,ENSSMAG00000020892,ENSSMAG00000020894,ENSSMAG00000020934,ENSSMAG00000020938,ENSSMAG00000020987,ENSSMAG00000021014,ENSSMAG00000021021,ENSSMAG00000021029,ENSSMAG00000021080,ENSSMAG00000021098,ENSSMAG00000021102,ENSSMAG00000021118,ENSSMAG00000021176,ENSSMAG00000021184,ENSSMAG00000021199,ENSSMAG00000021241,ENSSMAG00000021264,ENSSMAG00000021282,ENSSMAG00000021302,ENSSMAG00000021307,ENSSMAG00000021324,ENSSMAG00000021349,ENSSMAG00000021431,ENSSMAG00000021440,ENSSMAG00000021850,ENSSMAG00000021876,ENSSMAG00000021897,ENSSMAG00000022068,ENSSMAG00000022278,ENSSMAG00000022531,ENSSMAG00000022734,ENSSMAG00000022812,ENSSMAG00000022859,ENSSMAG00000022878,ENSSMAG00000022942,ENSSMAG00000022952,ENSSMAG00000023469,ENSSMAG00000023490,ENSSMAG00000023627,ENSSMAG00000024076,ENSSMAG00000024502,ENSSMAG00000024732,ENSSMAG00000024795,ENSSMAG00000025353,ENSSMAG00000026047,ENSSMAG00000026141,ENSSMAG00000026302,ENSSMAG00000026396,ENSSMAG00000026563,ENSSMAG00000026730,ENSSMAG00000027043,ENSSMAG00000027149,ENSSMAG00000027159,ENSSMAG00000027207,ENSSMAG00000027231,ENSSMAG00000027348,ENSSMAG00000027469,ENSSMAG00000027473,ENSSMAG00000027650,ENSSMAG00000027684,ENSSMAG00000027884,ENSSMAG00000028249,ENSSMAG00000028574,ENSSMAG00000029191,ENSSMAG00000029745,ENSSMAG00000029786,ENSSMAG00000029868,ENSSMAG00000030126,ENSSMAG00000030493,ENSSMAG00000030557,ENSSMAG00000031028,ENSSMAG00000031641,ENSSMAG00000032050,ENSSMAG00000032096,ENSSMAG00000032152,ENSSMAG00000032375,ENSSMAG00000032479,ENSSMAG00000032613,ENSSMAG00000032704,ENSSMAG00000033011,ENSSMAG00000033089,ENSSMAG00000033368,ENSSMAG00000033427,ENSSMAG00000033548,ENSSMAG00000033559,ENSSMAG00000033634,ENSSMAG00000034588,ENSSMAG00000034938,ENSSMAG00000035497,ENSSMAG00000035692,ENSSMAG00000035812,ENSSMAG00000035901,ENSSMAG00000036307,ENSSMAG00000036590,ENSSMAG00000036614,ENSSMAG00000036683,ENSSMAG00000036788,ENSSMAG00000036858,ENSSMAG00000037134,ENSSMAG00000037159,ENSSMAG00000037230,ENSSMAG00000037231,ENSSMAG00000037308,ENSSMAG00000037341,ENSSMAG00000037384,ENSSMAG00000037802,ENSSMAG00000037836,ENSSMAG00000037937,ENSSMAG00000037967
GO:BP	nucleic acid metabolic process	GO:0090304	1.57e-46	45.803	2273	8728	882	34453	ENSSMAG00000000017,ENSSMAG00000000073,ENSSMAG00000000104,ENSSMAG00000000110,ENSSMAG00000000114,ENSSMAG00000000140,ENSSMAG00000000158,ENSSMAG00000000240,ENSSMAG00000000253,ENSSMAG00000000258,ENSSMAG00000000285,ENSSMAG00000000345,ENSSMAG00000000402,ENSSMAG00000000461,ENSSMAG00000000471,ENSSMAG00000000518,ENSSMAG00000000536,ENSSMAG00000000547,ENSSMAG00000000557,ENSSMAG00000000641,ENSSMAG00000000667,ENSSMAG00000000680,ENSSMAG00000000703,ENSSMAG00000000723,ENSSMAG00000000796,ENSSMAG00000000815,ENSSMAG00000000829,ENSSMAG00000000903,ENSSMAG00000000964,ENSSMAG00000000978,ENSSMAG00000001014,ENSSMAG00000001020,ENSSMAG00000001030,ENSSMAG00000001033,ENSSMAG00000001039,ENSSMAG00000001043,ENSSMAG00000001049,ENSSMAG00000001116,ENSSMAG00000001160,ENSSMAG00000001235,ENSSMAG00000001254,ENSSMAG00000001283,ENSSMAG00000001328,ENSSMAG00000001330,ENSSMAG00000001412,ENSSMAG00000001437,ENSSMAG00000001440,ENSSMAG00000001449,ENSSMAG00000001465,ENSSMAG00000001470,ENSSMAG00000001479,ENSSMAG00000001493,ENSSMAG00000001505,ENSSMAG00000001515,ENSSMAG00000001521,ENSSMAG00000001578,ENSSMAG00000001603,ENSSMAG00000001611,ENSSMAG00000001612,ENSSMAG00000001616,ENSSMAG00000001625,ENSSMAG00000001640,ENSSMAG00000001674,ENSSMAG00000001690,ENSSMAG00000001713,ENSSMAG00000001720,ENSSMAG00000001780,ENSSMAG00000001815,ENSSMAG00000001832,ENSSMAG00000001850,ENSSMAG00000001864,ENSSMAG00000001874,ENSSMAG00000001917,ENSSMAG00000001981,ENSSMAG00000001986,ENSSMAG00000001989,ENSSMAG00000001992,ENSSMAG00000002073,ENSSMAG00000002075,ENSSMAG00000002077,ENSSMAG00000002142,ENSSMAG00000002188,ENSSMAG00000002190,ENSSMAG00000002197,ENSSMAG00000002213,ENSSMAG00000002227,ENSSMAG00000002273,ENSSMAG00000002276,ENSSMAG00000002323,ENSSMAG00000002339,ENSSMAG00000002358,ENSSMAG00000002517,ENSSMAG00000002529,ENSSMAG00000002536,ENSSMAG00000002552,ENSSMAG00000002568,ENSSMAG00000002578,ENSSMAG00000002593,ENSSMAG00000002597,ENSSMAG00000002788,ENSSMAG00000002796,ENSSMAG00000002827,ENSSMAG00000002835,ENSSMAG00000002849,ENSSMAG00000002863,ENSSMAG00000002911,ENSSMAG00000002915,ENSSMAG00000002921,ENSSMAG00000003095,ENSSMAG00000003130,ENSSMAG00000003148,ENSSMAG00000003176,ENSSMAG00000003177,ENSSMAG00000003188,ENSSMAG00000003200,ENSSMAG00000003201,ENSSMAG00000003287,ENSSMAG00000003289,ENSSMAG00000003299,ENSSMAG00000003346,ENSSMAG00000003366,ENSSMAG00000003384,ENSSMAG00000003391,ENSSMAG00000003394,ENSSMAG00000003414,ENSSMAG00000003417,ENSSMAG00000003422,ENSSMAG00000003453,ENSSMAG00000003508,ENSSMAG00000003510,ENSSMAG00000003546,ENSSMAG00000003553,ENSSMAG00000003573,ENSSMAG00000003618,ENSSMAG00000003669,ENSSMAG00000003712,ENSSMAG00000003721,ENSSMAG00000003727,ENSSMAG00000003735,ENSSMAG00000003803,ENSSMAG00000003873,ENSSMAG00000003957,ENSSMAG00000003967,ENSSMAG00000003979,ENSSMAG00000004006,ENSSMAG00000004036,ENSSMAG00000004078,ENSSMAG00000004098,ENSSMAG00000004135,ENSSMAG00000004151,ENSSMAG00000004166,ENSSMAG00000004167,ENSSMAG00000004206,ENSSMAG00000004243,ENSSMAG00000004281,ENSSMAG00000004317,ENSSMAG00000004320,ENSSMAG00000004327,ENSSMAG00000004328,ENSSMAG00000004344,ENSSMAG00000004385,ENSSMAG00000004391,ENSSMAG00000004425,ENSSMAG00000004428,ENSSMAG00000004476,ENSSMAG00000004511,ENSSMAG00000004512,ENSSMAG00000004550,ENSSMAG00000004708,ENSSMAG00000004762,ENSSMAG00000004822,ENSSMAG00000004870,ENSSMAG00000004896,ENSSMAG00000004904,ENSSMAG00000004927,ENSSMAG00000004934,ENSSMAG00000004944,ENSSMAG00000004972,ENSSMAG00000005002,ENSSMAG00000005003,ENSSMAG00000005016,ENSSMAG00000005024,ENSSMAG00000005057,ENSSMAG00000005096,ENSSMAG00000005145,ENSSMAG00000005213,ENSSMAG00000005219,ENSSMAG00000005281,ENSSMAG00000005300,ENSSMAG00000005308,ENSSMAG00000005344,ENSSMAG00000005352,ENSSMAG00000005354,ENSSMAG00000005387,ENSSMAG00000005409,ENSSMAG00000005476,ENSSMAG00000005510,ENSSMAG00000005517,ENSSMAG00000005533,ENSSMAG00000005564,ENSSMAG00000005565,ENSSMAG00000005660,ENSSMAG00000005675,ENSSMAG00000005682,ENSSMAG00000005695,ENSSMAG00000005760,ENSSMAG00000005775,ENSSMAG00000005784,ENSSMAG00000005826,ENSSMAG00000005855,ENSSMAG00000005873,ENSSMAG00000005886,ENSSMAG00000005889,ENSSMAG00000005909,ENSSMAG00000005916,ENSSMAG00000005938,ENSSMAG00000005971,ENSSMAG00000006027,ENSSMAG00000006052,ENSSMAG00000006053,ENSSMAG00000006060,ENSSMAG00000006104,ENSSMAG00000006120,ENSSMAG00000006189,ENSSMAG00000006219,ENSSMAG00000006262,ENSSMAG00000006271,ENSSMAG00000006339,ENSSMAG00000006372,ENSSMAG00000006374,ENSSMAG00000006383,ENSSMAG00000006405,ENSSMAG00000006406,ENSSMAG00000006415,ENSSMAG00000006440,ENSSMAG00000006466,ENSSMAG00000006487,ENSSMAG00000006536,ENSSMAG00000006601,ENSSMAG00000006612,ENSSMAG00000006634,ENSSMAG00000006647,ENSSMAG00000006667,ENSSMAG00000006673,ENSSMAG00000006697,ENSSMAG00000006714,ENSSMAG00000006729,ENSSMAG00000006743,ENSSMAG00000006767,ENSSMAG00000006811,ENSSMAG00000006818,ENSSMAG00000006844,ENSSMAG00000006867,ENSSMAG00000006921,ENSSMAG00000006954,ENSSMAG00000006955,ENSSMAG00000006986,ENSSMAG00000007044,ENSSMAG00000007054,ENSSMAG00000007067,ENSSMAG00000007069,ENSSMAG00000007081,ENSSMAG00000007100,ENSSMAG00000007101,ENSSMAG00000007133,ENSSMAG00000007173,ENSSMAG00000007187,ENSSMAG00000007196,ENSSMAG00000007208,ENSSMAG00000007212,ENSSMAG00000007282,ENSSMAG00000007419,ENSSMAG00000007435,ENSSMAG00000007450,ENSSMAG00000007468,ENSSMAG00000007587,ENSSMAG00000007590,ENSSMAG00000007598,ENSSMAG00000007600,ENSSMAG00000007618,ENSSMAG00000007637,ENSSMAG00000007654,ENSSMAG00000007672,ENSSMAG00000007708,ENSSMAG00000007731,ENSSMAG00000007734,ENSSMAG00000007798,ENSSMAG00000007816,ENSSMAG00000007832,ENSSMAG00000007907,ENSSMAG00000007913,ENSSMAG00000007915,ENSSMAG00000007922,ENSSMAG00000007940,ENSSMAG00000007942,ENSSMAG00000007982,ENSSMAG00000007987,ENSSMAG00000007997,ENSSMAG00000008033,ENSSMAG00000008049,ENSSMAG00000008069,ENSSMAG00000008106,ENSSMAG00000008132,ENSSMAG00000008134,ENSSMAG00000008171,ENSSMAG00000008179,ENSSMAG00000008211,ENSSMAG00000008229,ENSSMAG00000008237,ENSSMAG00000008273,ENSSMAG00000008335,ENSSMAG00000008338,ENSSMAG00000008368,ENSSMAG00000008395,ENSSMAG00000008411,ENSSMAG00000008566,ENSSMAG00000008646,ENSSMAG00000008650,ENSSMAG00000008710,ENSSMAG00000008765,ENSSMAG00000008767,ENSSMAG00000008830,ENSSMAG00000008835,ENSSMAG00000008869,ENSSMAG00000008879,ENSSMAG00000008880,ENSSMAG00000008891,ENSSMAG00000008915,ENSSMAG00000008928,ENSSMAG00000008957,ENSSMAG00000008984,ENSSMAG00000008988,ENSSMAG00000008997,ENSSMAG00000009002,ENSSMAG00000009083,ENSSMAG00000009095,ENSSMAG00000009107,ENSSMAG00000009119,ENSSMAG00000009145,ENSSMAG00000009189,ENSSMAG00000009305,ENSSMAG00000009318,ENSSMAG00000009327,ENSSMAG00000009346,ENSSMAG00000009381,ENSSMAG00000009418,ENSSMAG00000009430,ENSSMAG00000009443,ENSSMAG00000009454,ENSSMAG00000009472,ENSSMAG00000009482,ENSSMAG00000009547,ENSSMAG00000009596,ENSSMAG00000009616,ENSSMAG00000009621,ENSSMAG00000009638,ENSSMAG00000009657,ENSSMAG00000009661,ENSSMAG00000009664,ENSSMAG00000009718,ENSSMAG00000009745,ENSSMAG00000009753,ENSSMAG00000009784,ENSSMAG00000009788,ENSSMAG00000009805,ENSSMAG00000009897,ENSSMAG00000009907,ENSSMAG00000009976,ENSSMAG00000010031,ENSSMAG00000010094,ENSSMAG00000010122,ENSSMAG00000010174,ENSSMAG00000010176,ENSSMAG00000010197,ENSSMAG00000010251,ENSSMAG00000010263,ENSSMAG00000010267,ENSSMAG00000010275,ENSSMAG00000010300,ENSSMAG00000010304,ENSSMAG00000010323,ENSSMAG00000010350,ENSSMAG00000010408,ENSSMAG00000010422,ENSSMAG00000010467,ENSSMAG00000010488,ENSSMAG00000010588,ENSSMAG00000010621,ENSSMAG00000010695,ENSSMAG00000010706,ENSSMAG00000010711,ENSSMAG00000010715,ENSSMAG00000010732,ENSSMAG00000010781,ENSSMAG00000010840,ENSSMAG00000010933,ENSSMAG00000010953,ENSSMAG00000010998,ENSSMAG00000011017,ENSSMAG00000011083,ENSSMAG00000011140,ENSSMAG00000011151,ENSSMAG00000011152,ENSSMAG00000011153,ENSSMAG00000011226,ENSSMAG00000011257,ENSSMAG00000011267,ENSSMAG00000011274,ENSSMAG00000011279,ENSSMAG00000011296,ENSSMAG00000011338,ENSSMAG00000011350,ENSSMAG00000011419,ENSSMAG00000011427,ENSSMAG00000011430,ENSSMAG00000011444,ENSSMAG00000011485,ENSSMAG00000011493,ENSSMAG00000011504,ENSSMAG00000011555,ENSSMAG00000011558,ENSSMAG00000011559,ENSSMAG00000011608,ENSSMAG00000011638,ENSSMAG00000011650,ENSSMAG00000011672,ENSSMAG00000011677,ENSSMAG00000011685,ENSSMAG00000011724,ENSSMAG00000011725,ENSSMAG00000011738,ENSSMAG00000011758,ENSSMAG00000011806,ENSSMAG00000011820,ENSSMAG00000011851,ENSSMAG00000011853,ENSSMAG00000011855,ENSSMAG00000011861,ENSSMAG00000011901,ENSSMAG00000011904,ENSSMAG00000011915,ENSSMAG00000011925,ENSSMAG00000011965,ENSSMAG00000012029,ENSSMAG00000012071,ENSSMAG00000012078,ENSSMAG00000012082,ENSSMAG00000012086,ENSSMAG00000012100,ENSSMAG00000012119,ENSSMAG00000012133,ENSSMAG00000012151,ENSSMAG00000012159,ENSSMAG00000012164,ENSSMAG00000012166,ENSSMAG00000012289,ENSSMAG00000012337,ENSSMAG00000012372,ENSSMAG00000012409,ENSSMAG00000012430,ENSSMAG00000012447,ENSSMAG00000012475,ENSSMAG00000012476,ENSSMAG00000012489,ENSSMAG00000012560,ENSSMAG00000012575,ENSSMAG00000012618,ENSSMAG00000012626,ENSSMAG00000012628,ENSSMAG00000012631,ENSSMAG00000012730,ENSSMAG00000012782,ENSSMAG00000012792,ENSSMAG00000012794,ENSSMAG00000012803,ENSSMAG00000012868,ENSSMAG00000012878,ENSSMAG00000012912,ENSSMAG00000012913,ENSSMAG00000012918,ENSSMAG00000012921,ENSSMAG00000012925,ENSSMAG00000012972,ENSSMAG00000012985,ENSSMAG00000012987,ENSSMAG00000012992,ENSSMAG00000012998,ENSSMAG00000013002,ENSSMAG00000013066,ENSSMAG00000013090,ENSSMAG00000013099,ENSSMAG00000013135,ENSSMAG00000013191,ENSSMAG00000013211,ENSSMAG00000013252,ENSSMAG00000013284,ENSSMAG00000013323,ENSSMAG00000013334,ENSSMAG00000013349,ENSSMAG00000013369,ENSSMAG00000013442,ENSSMAG00000013450,ENSSMAG00000013463,ENSSMAG00000013588,ENSSMAG00000013630,ENSSMAG00000013640,ENSSMAG00000013641,ENSSMAG00000013672,ENSSMAG00000013682,ENSSMAG00000013707,ENSSMAG00000013709,ENSSMAG00000013724,ENSSMAG00000013729,ENSSMAG00000013772,ENSSMAG00000013779,ENSSMAG00000013799,ENSSMAG00000013800,ENSSMAG00000013810,ENSSMAG00000013817,ENSSMAG00000013821,ENSSMAG00000013852,ENSSMAG00000013854,ENSSMAG00000013873,ENSSMAG00000013885,ENSSMAG00000013891,ENSSMAG00000013905,ENSSMAG00000013930,ENSSMAG00000013977,ENSSMAG00000013982,ENSSMAG00000013997,ENSSMAG00000014011,ENSSMAG00000014019,ENSSMAG00000014068,ENSSMAG00000014079,ENSSMAG00000014185,ENSSMAG00000014225,ENSSMAG00000014228,ENSSMAG00000014266,ENSSMAG00000014273,ENSSMAG00000014319,ENSSMAG00000014325,ENSSMAG00000014334,ENSSMAG00000014338,ENSSMAG00000014342,ENSSMAG00000014344,ENSSMAG00000014354,ENSSMAG00000014430,ENSSMAG00000014452,ENSSMAG00000014514,ENSSMAG00000014517,ENSSMAG00000014518,ENSSMAG00000014554,ENSSMAG00000014573,ENSSMAG00000014614,ENSSMAG00000014623,ENSSMAG00000014629,ENSSMAG00000014680,ENSSMAG00000014772,ENSSMAG00000014813,ENSSMAG00000014823,ENSSMAG00000014873,ENSSMAG00000014888,ENSSMAG00000014892,ENSSMAG00000014895,ENSSMAG00000015001,ENSSMAG00000015045,ENSSMAG00000015067,ENSSMAG00000015074,ENSSMAG00000015082,ENSSMAG00000015105,ENSSMAG00000015176,ENSSMAG00000015233,ENSSMAG00000015300,ENSSMAG00000015342,ENSSMAG00000015392,ENSSMAG00000015407,ENSSMAG00000015418,ENSSMAG00000015432,ENSSMAG00000015441,ENSSMAG00000015449,ENSSMAG00000015529,ENSSMAG00000015536,ENSSMAG00000015598,ENSSMAG00000015617,ENSSMAG00000015699,ENSSMAG00000015739,ENSSMAG00000015778,ENSSMAG00000015819,ENSSMAG00000015834,ENSSMAG00000015836,ENSSMAG00000015862,ENSSMAG00000015872,ENSSMAG00000015891,ENSSMAG00000015932,ENSSMAG00000015954,ENSSMAG00000015974,ENSSMAG00000015987,ENSSMAG00000016038,ENSSMAG00000016071,ENSSMAG00000016101,ENSSMAG00000016121,ENSSMAG00000016212,ENSSMAG00000016215,ENSSMAG00000016237,ENSSMAG00000016259,ENSSMAG00000016270,ENSSMAG00000016275,ENSSMAG00000016276,ENSSMAG00000016281,ENSSMAG00000016291,ENSSMAG00000016314,ENSSMAG00000016450,ENSSMAG00000016462,ENSSMAG00000016466,ENSSMAG00000016551,ENSSMAG00000016574,ENSSMAG00000016844,ENSSMAG00000016847,ENSSMAG00000016857,ENSSMAG00000016863,ENSSMAG00000016946,ENSSMAG00000017011,ENSSMAG00000017131,ENSSMAG00000017141,ENSSMAG00000017171,ENSSMAG00000017221,ENSSMAG00000017318,ENSSMAG00000017358,ENSSMAG00000017427,ENSSMAG00000017456,ENSSMAG00000017463,ENSSMAG00000017499,ENSSMAG00000017518,ENSSMAG00000017527,ENSSMAG00000017552,ENSSMAG00000017602,ENSSMAG00000017652,ENSSMAG00000017739,ENSSMAG00000017783,ENSSMAG00000017792,ENSSMAG00000017809,ENSSMAG00000017816,ENSSMAG00000017825,ENSSMAG00000017841,ENSSMAG00000017965,ENSSMAG00000017996,ENSSMAG00000018007,ENSSMAG00000018015,ENSSMAG00000018027,ENSSMAG00000018030,ENSSMAG00000018113,ENSSMAG00000018158,ENSSMAG00000018183,ENSSMAG00000018193,ENSSMAG00000018202,ENSSMAG00000018207,ENSSMAG00000018239,ENSSMAG00000018243,ENSSMAG00000018247,ENSSMAG00000018282,ENSSMAG00000018291,ENSSMAG00000018421,ENSSMAG00000018471,ENSSMAG00000018502,ENSSMAG00000018506,ENSSMAG00000018532,ENSSMAG00000018541,ENSSMAG00000018560,ENSSMAG00000018571,ENSSMAG00000018618,ENSSMAG00000018718,ENSSMAG00000018786,ENSSMAG00000018819,ENSSMAG00000018852,ENSSMAG00000018858,ENSSMAG00000018865,ENSSMAG00000018907,ENSSMAG00000018958,ENSSMAG00000018974,ENSSMAG00000019022,ENSSMAG00000019060,ENSSMAG00000019075,ENSSMAG00000019130,ENSSMAG00000019135,ENSSMAG00000019141,ENSSMAG00000019142,ENSSMAG00000019150,ENSSMAG00000019196,ENSSMAG00000019209,ENSSMAG00000019307,ENSSMAG00000019314,ENSSMAG00000019318,ENSSMAG00000019359,ENSSMAG00000019377,ENSSMAG00000019411,ENSSMAG00000019413,ENSSMAG00000019423,ENSSMAG00000019426,ENSSMAG00000019452,ENSSMAG00000019469,ENSSMAG00000019533,ENSSMAG00000019629,ENSSMAG00000019637,ENSSMAG00000019650,ENSSMAG00000019677,ENSSMAG00000019716,ENSSMAG00000019720,ENSSMAG00000019722,ENSSMAG00000019746,ENSSMAG00000019751,ENSSMAG00000019783,ENSSMAG00000019848,ENSSMAG00000019972,ENSSMAG00000020038,ENSSMAG00000020079,ENSSMAG00000020109,ENSSMAG00000020118,ENSSMAG00000020135,ENSSMAG00000020142,ENSSMAG00000020155,ENSSMAG00000020174,ENSSMAG00000020213,ENSSMAG00000020236,ENSSMAG00000020255,ENSSMAG00000020295,ENSSMAG00000020317,ENSSMAG00000020340,ENSSMAG00000020390,ENSSMAG00000020496,ENSSMAG00000020514,ENSSMAG00000020533,ENSSMAG00000020534,ENSSMAG00000020594,ENSSMAG00000020606,ENSSMAG00000020628,ENSSMAG00000020633,ENSSMAG00000020642,ENSSMAG00000020643,ENSSMAG00000020644,ENSSMAG00000020655,ENSSMAG00000020668,ENSSMAG00000020669,ENSSMAG00000020683,ENSSMAG00000020732,ENSSMAG00000020736,ENSSMAG00000020800,ENSSMAG00000020820,ENSSMAG00000020840,ENSSMAG00000020842,ENSSMAG00000020868,ENSSMAG00000020894,ENSSMAG00000020901,ENSSMAG00000020934,ENSSMAG00000020938,ENSSMAG00000020939,ENSSMAG00000020947,ENSSMAG00000020978,ENSSMAG00000020987,ENSSMAG00000021017,ENSSMAG00000021021,ENSSMAG00000021029,ENSSMAG00000021055,ENSSMAG00000021067,ENSSMAG00000021080,ENSSMAG00000021098,ENSSMAG00000021102,ENSSMAG00000021136,ENSSMAG00000021176,ENSSMAG00000021184,ENSSMAG00000021199,ENSSMAG00000021241,ENSSMAG00000021268,ENSSMAG00000021289,ENSSMAG00000021302,ENSSMAG00000021307,ENSSMAG00000021320,ENSSMAG00000021322,ENSSMAG00000021349,ENSSMAG00000021362,ENSSMAG00000021431,ENSSMAG00000021440,ENSSMAG00000021850,ENSSMAG00000021876,ENSSMAG00000021897,ENSSMAG00000022278,ENSSMAG00000022293,ENSSMAG00000022531,ENSSMAG00000022734,ENSSMAG00000022859,ENSSMAG00000022878,ENSSMAG00000022952,ENSSMAG00000023340,ENSSMAG00000023469,ENSSMAG00000023490,ENSSMAG00000023627,ENSSMAG00000023720,ENSSMAG00000023729,ENSSMAG00000023796,ENSSMAG00000023903,ENSSMAG00000024168,ENSSMAG00000024435,ENSSMAG00000024502,ENSSMAG00000024795,ENSSMAG00000024847,ENSSMAG00000025259,ENSSMAG00000025308,ENSSMAG00000025353,ENSSMAG00000026082,ENSSMAG00000026302,ENSSMAG00000026432,ENSSMAG00000026563,ENSSMAG00000026730,ENSSMAG00000027145,ENSSMAG00000027149,ENSSMAG00000027159,ENSSMAG00000027207,ENSSMAG00000027231,ENSSMAG00000027348,ENSSMAG00000027469,ENSSMAG00000027473,ENSSMAG00000027522,ENSSMAG00000027652,ENSSMAG00000027684,ENSSMAG00000027765,ENSSMAG00000028249,ENSSMAG00000028423,ENSSMAG00000028574,ENSSMAG00000028849,ENSSMAG00000029191,ENSSMAG00000029786,ENSSMAG00000029868,ENSSMAG00000029955,ENSSMAG00000030051,ENSSMAG00000030126,ENSSMAG00000030185,ENSSMAG00000030669,ENSSMAG00000031028,ENSSMAG00000031055,ENSSMAG00000031617,ENSSMAG00000031641,ENSSMAG00000031965,ENSSMAG00000032096,ENSSMAG00000032375,ENSSMAG00000032613,ENSSMAG00000032704,ENSSMAG00000033011,ENSSMAG00000033089,ENSSMAG00000033368,ENSSMAG00000033427,ENSSMAG00000033434,ENSSMAG00000033436,ENSSMAG00000033548,ENSSMAG00000034588,ENSSMAG00000034866,ENSSMAG00000034938,ENSSMAG00000035103,ENSSMAG00000035420,ENSSMAG00000035497,ENSSMAG00000035901,ENSSMAG00000035988,ENSSMAG00000036123,ENSSMAG00000036579,ENSSMAG00000036590,ENSSMAG00000036614,ENSSMAG00000036683,ENSSMAG00000036720,ENSSMAG00000036788,ENSSMAG00000036865,ENSSMAG00000037159,ENSSMAG00000037170,ENSSMAG00000037230,ENSSMAG00000037231,ENSSMAG00000037240,ENSSMAG00000037308,ENSSMAG00000037384,ENSSMAG00000037488,ENSSMAG00000037494,ENSSMAG00000037578,ENSSMAG00000037836,ENSSMAG00000037919,ENSSMAG00000037937,ENSSMAG00000037967
GO:BP	cellular component organization or biogenesis	GO:0071840	1.08e-45	44.967	1422	8728	606	34453	ENSSMAG00000000003,ENSSMAG00000000054,ENSSMAG00000000130,ENSSMAG00000000139,ENSSMAG00000000199,ENSSMAG00000000253,ENSSMAG00000000265,ENSSMAG00000000270,ENSSMAG00000000284,ENSSMAG00000000285,ENSSMAG00000000297,ENSSMAG00000000318,ENSSMAG00000000323,ENSSMAG00000000395,ENSSMAG00000000415,ENSSMAG00000000484,ENSSMAG00000000516,ENSSMAG00000000559,ENSSMAG00000000587,ENSSMAG00000000598,ENSSMAG00000000603,ENSSMAG00000000751,ENSSMAG00000000882,ENSSMAG00000000978,ENSSMAG00000001030,ENSSMAG00000001063,ENSSMAG00000001065,ENSSMAG00000001157,ENSSMAG00000001181,ENSSMAG00000001191,ENSSMAG00000001283,ENSSMAG00000001402,ENSSMAG00000001418,ENSSMAG00000001464,ENSSMAG00000001515,ENSSMAG00000001542,ENSSMAG00000001600,ENSSMAG00000001636,ENSSMAG00000001690,ENSSMAG00000001711,ENSSMAG00000001715,ENSSMAG00000001774,ENSSMAG00000001784,ENSSMAG00000001785,ENSSMAG00000001791,ENSSMAG00000001809,ENSSMAG00000001825,ENSSMAG00000001989,ENSSMAG00000002033,ENSSMAG00000002048,ENSSMAG00000002058,ENSSMAG00000002064,ENSSMAG00000002222,ENSSMAG00000002237,ENSSMAG00000002248,ENSSMAG00000002290,ENSSMAG00000002323,ENSSMAG00000002389,ENSSMAG00000002420,ENSSMAG00000002431,ENSSMAG00000002438,ENSSMAG00000002581,ENSSMAG00000002662,ENSSMAG00000002669,ENSSMAG00000002710,ENSSMAG00000002713,ENSSMAG00000002750,ENSSMAG00000002762,ENSSMAG00000002792,ENSSMAG00000002795,ENSSMAG00000002849,ENSSMAG00000002863,ENSSMAG00000002898,ENSSMAG00000002911,ENSSMAG00000002976,ENSSMAG00000003015,ENSSMAG00000003023,ENSSMAG00000003064,ENSSMAG00000003130,ENSSMAG00000003149,ENSSMAG00000003167,ENSSMAG00000003262,ENSSMAG00000003273,ENSSMAG00000003346,ENSSMAG00000003413,ENSSMAG00000003509,ENSSMAG00000003510,ENSSMAG00000003533,ENSSMAG00000003553,ENSSMAG00000003562,ENSSMAG00000003618,ENSSMAG00000003635,ENSSMAG00000003640,ENSSMAG00000003726,ENSSMAG00000003731,ENSSMAG00000003759,ENSSMAG00000003800,ENSSMAG00000003850,ENSSMAG00000003964,ENSSMAG00000004022,ENSSMAG00000004027,ENSSMAG00000004037,ENSSMAG00000004038,ENSSMAG00000004062,ENSSMAG00000004098,ENSSMAG00000004274,ENSSMAG00000004299,ENSSMAG00000004313,ENSSMAG00000004318,ENSSMAG00000004340,ENSSMAG00000004497,ENSSMAG00000004581,ENSSMAG00000004602,ENSSMAG00000004658,ENSSMAG00000004858,ENSSMAG00000004863,ENSSMAG00000004889,ENSSMAG00000004916,ENSSMAG00000004933,ENSSMAG00000004944,ENSSMAG00000004972,ENSSMAG00000004980,ENSSMAG00000005011,ENSSMAG00000005059,ENSSMAG00000005060,ENSSMAG00000005078,ENSSMAG00000005281,ENSSMAG00000005344,ENSSMAG00000005476,ENSSMAG00000005507,ENSSMAG00000005510,ENSSMAG00000005524,ENSSMAG00000005533,ENSSMAG00000005622,ENSSMAG00000005627,ENSSMAG00000005666,ENSSMAG00000005699,ENSSMAG00000005713,ENSSMAG00000005748,ENSSMAG00000005754,ENSSMAG00000005775,ENSSMAG00000005814,ENSSMAG00000005826,ENSSMAG00000005838,ENSSMAG00000005889,ENSSMAG00000005909,ENSSMAG00000005938,ENSSMAG00000005986,ENSSMAG00000006213,ENSSMAG00000006216,ENSSMAG00000006217,ENSSMAG00000006290,ENSSMAG00000006308,ENSSMAG00000006342,ENSSMAG00000006357,ENSSMAG00000006441,ENSSMAG00000006442,ENSSMAG00000006451,ENSSMAG00000006549,ENSSMAG00000006591,ENSSMAG00000006599,ENSSMAG00000006601,ENSSMAG00000006612,ENSSMAG00000006697,ENSSMAG00000006720,ENSSMAG00000006738,ENSSMAG00000006755,ENSSMAG00000006933,ENSSMAG00000006936,ENSSMAG00000006953,ENSSMAG00000006954,ENSSMAG00000006981,ENSSMAG00000007044,ENSSMAG00000007067,ENSSMAG00000007133,ENSSMAG00000007202,ENSSMAG00000007218,ENSSMAG00000007239,ENSSMAG00000007311,ENSSMAG00000007319,ENSSMAG00000007367,ENSSMAG00000007400,ENSSMAG00000007401,ENSSMAG00000007415,ENSSMAG00000007483,ENSSMAG00000007548,ENSSMAG00000007577,ENSSMAG00000007749,ENSSMAG00000007846,ENSSMAG00000007940,ENSSMAG00000008069,ENSSMAG00000008106,ENSSMAG00000008113,ENSSMAG00000008162,ENSSMAG00000008229,ENSSMAG00000008272,ENSSMAG00000008327,ENSSMAG00000008476,ENSSMAG00000008488,ENSSMAG00000008494,ENSSMAG00000008502,ENSSMAG00000008511,ENSSMAG00000008537,ENSSMAG00000008562,ENSSMAG00000008585,ENSSMAG00000008621,ENSSMAG00000008650,ENSSMAG00000008728,ENSSMAG00000008765,ENSSMAG00000008767,ENSSMAG00000008852,ENSSMAG00000008869,ENSSMAG00000008871,ENSSMAG00000008905,ENSSMAG00000008910,ENSSMAG00000008921,ENSSMAG00000008955,ENSSMAG00000008968,ENSSMAG00000008986,ENSSMAG00000009032,ENSSMAG00000009068,ENSSMAG00000009078,ENSSMAG00000009094,ENSSMAG00000009172,ENSSMAG00000009179,ENSSMAG00000009205,ENSSMAG00000009267,ENSSMAG00000009297,ENSSMAG00000009302,ENSSMAG00000009376,ENSSMAG00000009379,ENSSMAG00000009386,ENSSMAG00000009407,ENSSMAG00000009416,ENSSMAG00000009418,ENSSMAG00000009443,ENSSMAG00000009454,ENSSMAG00000009476,ENSSMAG00000009504,ENSSMAG00000009606,ENSSMAG00000009616,ENSSMAG00000009651,ENSSMAG00000009657,ENSSMAG00000009678,ENSSMAG00000009694,ENSSMAG00000009702,ENSSMAG00000009704,ENSSMAG00000009716,ENSSMAG00000009730,ENSSMAG00000009739,ENSSMAG00000009762,ENSSMAG00000009788,ENSSMAG00000009929,ENSSMAG00000009962,ENSSMAG00000009976,ENSSMAG00000010010,ENSSMAG00000010024,ENSSMAG00000010030,ENSSMAG00000010095,ENSSMAG00000010122,ENSSMAG00000010188,ENSSMAG00000010245,ENSSMAG00000010262,ENSSMAG00000010299,ENSSMAG00000010358,ENSSMAG00000010368,ENSSMAG00000010444,ENSSMAG00000010455,ENSSMAG00000010486,ENSSMAG00000010568,ENSSMAG00000010571,ENSSMAG00000010573,ENSSMAG00000010588,ENSSMAG00000010650,ENSSMAG00000010651,ENSSMAG00000010653,ENSSMAG00000010773,ENSSMAG00000010791,ENSSMAG00000010802,ENSSMAG00000010833,ENSSMAG00000010879,ENSSMAG00000010921,ENSSMAG00000010933,ENSSMAG00000010937,ENSSMAG00000010969,ENSSMAG00000010977,ENSSMAG00000011017,ENSSMAG00000011027,ENSSMAG00000011047,ENSSMAG00000011073,ENSSMAG00000011089,ENSSMAG00000011151,ENSSMAG00000011153,ENSSMAG00000011213,ENSSMAG00000011257,ENSSMAG00000011271,ENSSMAG00000011321,ENSSMAG00000011331,ENSSMAG00000011379,ENSSMAG00000011393,ENSSMAG00000011424,ENSSMAG00000011516,ENSSMAG00000011555,ENSSMAG00000011611,ENSSMAG00000011661,ENSSMAG00000011717,ENSSMAG00000011741,ENSSMAG00000011806,ENSSMAG00000011853,ENSSMAG00000011879,ENSSMAG00000011886,ENSSMAG00000011901,ENSSMAG00000011910,ENSSMAG00000011925,ENSSMAG00000011965,ENSSMAG00000012030,ENSSMAG00000012045,ENSSMAG00000012102,ENSSMAG00000012105,ENSSMAG00000012173,ENSSMAG00000012276,ENSSMAG00000012325,ENSSMAG00000012353,ENSSMAG00000012418,ENSSMAG00000012558,ENSSMAG00000012561,ENSSMAG00000012563,ENSSMAG00000012566,ENSSMAG00000012594,ENSSMAG00000012599,ENSSMAG00000012626,ENSSMAG00000012628,ENSSMAG00000012643,ENSSMAG00000012730,ENSSMAG00000012796,ENSSMAG00000012879,ENSSMAG00000012901,ENSSMAG00000012918,ENSSMAG00000012931,ENSSMAG00000012993,ENSSMAG00000013079,ENSSMAG00000013083,ENSSMAG00000013086,ENSSMAG00000013099,ENSSMAG00000013200,ENSSMAG00000013211,ENSSMAG00000013228,ENSSMAG00000013402,ENSSMAG00000013435,ENSSMAG00000013450,ENSSMAG00000013476,ENSSMAG00000013519,ENSSMAG00000013589,ENSSMAG00000013696,ENSSMAG00000013729,ENSSMAG00000013769,ENSSMAG00000013776,ENSSMAG00000013780,ENSSMAG00000013810,ENSSMAG00000013831,ENSSMAG00000013857,ENSSMAG00000013905,ENSSMAG00000013977,ENSSMAG00000014018,ENSSMAG00000014019,ENSSMAG00000014052,ENSSMAG00000014091,ENSSMAG00000014149,ENSSMAG00000014185,ENSSMAG00000014188,ENSSMAG00000014288,ENSSMAG00000014289,ENSSMAG00000014291,ENSSMAG00000014306,ENSSMAG00000014319,ENSSMAG00000014338,ENSSMAG00000014344,ENSSMAG00000014371,ENSSMAG00000014389,ENSSMAG00000014406,ENSSMAG00000014427,ENSSMAG00000014518,ENSSMAG00000014535,ENSSMAG00000014539,ENSSMAG00000014623,ENSSMAG00000014633,ENSSMAG00000014668,ENSSMAG00000014772,ENSSMAG00000014962,ENSSMAG00000015088,ENSSMAG00000015096,ENSSMAG00000015105,ENSSMAG00000015112,ENSSMAG00000015169,ENSSMAG00000015226,ENSSMAG00000015393,ENSSMAG00000015441,ENSSMAG00000015460,ENSSMAG00000015529,ENSSMAG00000015536,ENSSMAG00000015608,ENSSMAG00000015735,ENSSMAG00000015796,ENSSMAG00000015803,ENSSMAG00000015836,ENSSMAG00000015862,ENSSMAG00000015920,ENSSMAG00000015921,ENSSMAG00000015926,ENSSMAG00000015955,ENSSMAG00000015998,ENSSMAG00000016034,ENSSMAG00000016151,ENSSMAG00000016168,ENSSMAG00000016179,ENSSMAG00000016183,ENSSMAG00000016244,ENSSMAG00000016281,ENSSMAG00000016303,ENSSMAG00000016405,ENSSMAG00000016462,ENSSMAG00000016561,ENSSMAG00000016638,ENSSMAG00000016754,ENSSMAG00000016796,ENSSMAG00000016804,ENSSMAG00000016844,ENSSMAG00000016847,ENSSMAG00000016858,ENSSMAG00000016885,ENSSMAG00000016904,ENSSMAG00000016953,ENSSMAG00000016988,ENSSMAG00000017140,ENSSMAG00000017159,ENSSMAG00000017216,ENSSMAG00000017318,ENSSMAG00000017325,ENSSMAG00000017357,ENSSMAG00000017384,ENSSMAG00000017461,ENSSMAG00000017484,ENSSMAG00000017499,ENSSMAG00000017515,ENSSMAG00000017547,ENSSMAG00000017571,ENSSMAG00000017642,ENSSMAG00000017656,ENSSMAG00000017696,ENSSMAG00000017758,ENSSMAG00000017771,ENSSMAG00000017792,ENSSMAG00000017825,ENSSMAG00000017860,ENSSMAG00000017938,ENSSMAG00000017950,ENSSMAG00000017977,ENSSMAG00000018002,ENSSMAG00000018014,ENSSMAG00000018030,ENSSMAG00000018066,ENSSMAG00000018070,ENSSMAG00000018138,ENSSMAG00000018183,ENSSMAG00000018196,ENSSMAG00000018210,ENSSMAG00000018226,ENSSMAG00000018234,ENSSMAG00000018239,ENSSMAG00000018281,ENSSMAG00000018308,ENSSMAG00000018383,ENSSMAG00000018591,ENSSMAG00000018644,ENSSMAG00000018697,ENSSMAG00000018723,ENSSMAG00000018756,ENSSMAG00000018768,ENSSMAG00000018817,ENSSMAG00000018851,ENSSMAG00000018899,ENSSMAG00000018932,ENSSMAG00000018969,ENSSMAG00000019051,ENSSMAG00000019057,ENSSMAG00000019065,ENSSMAG00000019124,ENSSMAG00000019193,ENSSMAG00000019209,ENSSMAG00000019252,ENSSMAG00000019307,ENSSMAG00000019318,ENSSMAG00000019377,ENSSMAG00000019411,ENSSMAG00000019421,ENSSMAG00000019423,ENSSMAG00000019458,ENSSMAG00000019556,ENSSMAG00000019561,ENSSMAG00000019571,ENSSMAG00000019676,ENSSMAG00000019702,ENSSMAG00000019751,ENSSMAG00000019775,ENSSMAG00000019811,ENSSMAG00000019854,ENSSMAG00000019877,ENSSMAG00000019887,ENSSMAG00000019966,ENSSMAG00000019986,ENSSMAG00000020201,ENSSMAG00000020295,ENSSMAG00000020364,ENSSMAG00000020372,ENSSMAG00000020390,ENSSMAG00000020398,ENSSMAG00000020465,ENSSMAG00000020496,ENSSMAG00000020600,ENSSMAG00000020611,ENSSMAG00000020647,ENSSMAG00000020781,ENSSMAG00000020817,ENSSMAG00000020883,ENSSMAG00000021036,ENSSMAG00000021067,ENSSMAG00000021131,ENSSMAG00000021199,ENSSMAG00000021228,ENSSMAG00000021241,ENSSMAG00000021307,ENSSMAG00000021321,ENSSMAG00000021342,ENSSMAG00000021361,ENSSMAG00000021362,ENSSMAG00000021417,ENSSMAG00000021547,ENSSMAG00000022293,ENSSMAG00000022458,ENSSMAG00000022473,ENSSMAG00000022772,ENSSMAG00000022929,ENSSMAG00000023163,ENSSMAG00000023340,ENSSMAG00000023414,ENSSMAG00000023469,ENSSMAG00000023720,ENSSMAG00000023729,ENSSMAG00000023796,ENSSMAG00000023876,ENSSMAG00000024111,ENSSMAG00000024114,ENSSMAG00000024136,ENSSMAG00000024247,ENSSMAG00000024370,ENSSMAG00000024521,ENSSMAG00000025127,ENSSMAG00000025308,ENSSMAG00000025427,ENSSMAG00000025667,ENSSMAG00000025893,ENSSMAG00000026051,ENSSMAG00000026615,ENSSMAG00000026832,ENSSMAG00000027099,ENSSMAG00000027159,ENSSMAG00000027830,ENSSMAG00000027878,ENSSMAG00000029204,ENSSMAG00000029646,ENSSMAG00000029955,ENSSMAG00000030060,ENSSMAG00000030291,ENSSMAG00000030927,ENSSMAG00000031712,ENSSMAG00000031815,ENSSMAG00000032282,ENSSMAG00000032862,ENSSMAG00000033237,ENSSMAG00000033317,ENSSMAG00000033548,ENSSMAG00000033634,ENSSMAG00000034105,ENSSMAG00000034216,ENSSMAG00000034473,ENSSMAG00000034510,ENSSMAG00000034866,ENSSMAG00000034921,ENSSMAG00000034930,ENSSMAG00000034970,ENSSMAG00000034994,ENSSMAG00000035103,ENSSMAG00000035351,ENSSMAG00000035444,ENSSMAG00000035988,ENSSMAG00000036069,ENSSMAG00000036830,ENSSMAG00000036865,ENSSMAG00000036983,ENSSMAG00000037111,ENSSMAG00000037204,ENSSMAG00000037478,ENSSMAG00000037531,ENSSMAG00000037598,ENSSMAG00000037682,ENSSMAG00000037956
GO:BP	gene expression	GO:0010467	1.43e-45	44.8454	2435	8728	929	34453	ENSSMAG00000000017,ENSSMAG00000000041,ENSSMAG00000000073,ENSSMAG00000000104,ENSSMAG00000000110,ENSSMAG00000000114,ENSSMAG00000000137,ENSSMAG00000000140,ENSSMAG00000000158,ENSSMAG00000000214,ENSSMAG00000000240,ENSSMAG00000000253,ENSSMAG00000000258,ENSSMAG00000000402,ENSSMAG00000000471,ENSSMAG00000000475,ENSSMAG00000000509,ENSSMAG00000000518,ENSSMAG00000000547,ENSSMAG00000000557,ENSSMAG00000000641,ENSSMAG00000000667,ENSSMAG00000000723,ENSSMAG00000000796,ENSSMAG00000000815,ENSSMAG00000000829,ENSSMAG00000000964,ENSSMAG00000000978,ENSSMAG00000000983,ENSSMAG00000001014,ENSSMAG00000001020,ENSSMAG00000001030,ENSSMAG00000001033,ENSSMAG00000001039,ENSSMAG00000001043,ENSSMAG00000001049,ENSSMAG00000001116,ENSSMAG00000001160,ENSSMAG00000001235,ENSSMAG00000001254,ENSSMAG00000001328,ENSSMAG00000001330,ENSSMAG00000001402,ENSSMAG00000001437,ENSSMAG00000001440,ENSSMAG00000001449,ENSSMAG00000001465,ENSSMAG00000001470,ENSSMAG00000001479,ENSSMAG00000001505,ENSSMAG00000001515,ENSSMAG00000001521,ENSSMAG00000001578,ENSSMAG00000001594,ENSSMAG00000001603,ENSSMAG00000001611,ENSSMAG00000001616,ENSSMAG00000001625,ENSSMAG00000001640,ENSSMAG00000001645,ENSSMAG00000001680,ENSSMAG00000001690,ENSSMAG00000001696,ENSSMAG00000001700,ENSSMAG00000001706,ENSSMAG00000001713,ENSSMAG00000001780,ENSSMAG00000001784,ENSSMAG00000001815,ENSSMAG00000001832,ENSSMAG00000001864,ENSSMAG00000001886,ENSSMAG00000001917,ENSSMAG00000001980,ENSSMAG00000001981,ENSSMAG00000001986,ENSSMAG00000001992,ENSSMAG00000002026,ENSSMAG00000002073,ENSSMAG00000002075,ENSSMAG00000002077,ENSSMAG00000002142,ENSSMAG00000002190,ENSSMAG00000002197,ENSSMAG00000002227,ENSSMAG00000002255,ENSSMAG00000002273,ENSSMAG00000002276,ENSSMAG00000002323,ENSSMAG00000002339,ENSSMAG00000002358,ENSSMAG00000002467,ENSSMAG00000002498,ENSSMAG00000002517,ENSSMAG00000002523,ENSSMAG00000002529,ENSSMAG00000002544,ENSSMAG00000002552,ENSSMAG00000002558,ENSSMAG00000002566,ENSSMAG00000002568,ENSSMAG00000002578,ENSSMAG00000002593,ENSSMAG00000002596,ENSSMAG00000002597,ENSSMAG00000002767,ENSSMAG00000002788,ENSSMAG00000002827,ENSSMAG00000002835,ENSSMAG00000002841,ENSSMAG00000002849,ENSSMAG00000002863,ENSSMAG00000002915,ENSSMAG00000002921,ENSSMAG00000003013,ENSSMAG00000003095,ENSSMAG00000003148,ENSSMAG00000003176,ENSSMAG00000003177,ENSSMAG00000003200,ENSSMAG00000003201,ENSSMAG00000003218,ENSSMAG00000003287,ENSSMAG00000003289,ENSSMAG00000003299,ENSSMAG00000003334,ENSSMAG00000003346,ENSSMAG00000003366,ENSSMAG00000003384,ENSSMAG00000003391,ENSSMAG00000003394,ENSSMAG00000003414,ENSSMAG00000003417,ENSSMAG00000003422,ENSSMAG00000003453,ENSSMAG00000003510,ENSSMAG00000003537,ENSSMAG00000003546,ENSSMAG00000003573,ENSSMAG00000003618,ENSSMAG00000003640,ENSSMAG00000003669,ENSSMAG00000003712,ENSSMAG00000003721,ENSSMAG00000003727,ENSSMAG00000003735,ENSSMAG00000003803,ENSSMAG00000003899,ENSSMAG00000003957,ENSSMAG00000003967,ENSSMAG00000004006,ENSSMAG00000004036,ENSSMAG00000004078,ENSSMAG00000004098,ENSSMAG00000004129,ENSSMAG00000004135,ENSSMAG00000004151,ENSSMAG00000004167,ENSSMAG00000004206,ENSSMAG00000004243,ENSSMAG00000004281,ENSSMAG00000004282,ENSSMAG00000004317,ENSSMAG00000004320,ENSSMAG00000004327,ENSSMAG00000004328,ENSSMAG00000004344,ENSSMAG00000004385,ENSSMAG00000004391,ENSSMAG00000004399,ENSSMAG00000004428,ENSSMAG00000004511,ENSSMAG00000004512,ENSSMAG00000004550,ENSSMAG00000004630,ENSSMAG00000004708,ENSSMAG00000004762,ENSSMAG00000004822,ENSSMAG00000004855,ENSSMAG00000004870,ENSSMAG00000004896,ENSSMAG00000004904,ENSSMAG00000004934,ENSSMAG00000004944,ENSSMAG00000004972,ENSSMAG00000005003,ENSSMAG00000005016,ENSSMAG00000005024,ENSSMAG00000005047,ENSSMAG00000005057,ENSSMAG00000005096,ENSSMAG00000005213,ENSSMAG00000005219,ENSSMAG00000005281,ENSSMAG00000005307,ENSSMAG00000005308,ENSSMAG00000005341,ENSSMAG00000005344,ENSSMAG00000005352,ENSSMAG00000005354,ENSSMAG00000005387,ENSSMAG00000005409,ENSSMAG00000005476,ENSSMAG00000005510,ENSSMAG00000005533,ENSSMAG00000005564,ENSSMAG00000005565,ENSSMAG00000005600,ENSSMAG00000005660,ENSSMAG00000005666,ENSSMAG00000005675,ENSSMAG00000005682,ENSSMAG00000005695,ENSSMAG00000005760,ENSSMAG00000005780,ENSSMAG00000005784,ENSSMAG00000005855,ENSSMAG00000005873,ENSSMAG00000005889,ENSSMAG00000005909,ENSSMAG00000005938,ENSSMAG00000005971,ENSSMAG00000006036,ENSSMAG00000006052,ENSSMAG00000006053,ENSSMAG00000006060,ENSSMAG00000006104,ENSSMAG00000006106,ENSSMAG00000006120,ENSSMAG00000006189,ENSSMAG00000006262,ENSSMAG00000006271,ENSSMAG00000006339,ENSSMAG00000006374,ENSSMAG00000006405,ENSSMAG00000006406,ENSSMAG00000006415,ENSSMAG00000006440,ENSSMAG00000006466,ENSSMAG00000006487,ENSSMAG00000006601,ENSSMAG00000006612,ENSSMAG00000006641,ENSSMAG00000006647,ENSSMAG00000006667,ENSSMAG00000006673,ENSSMAG00000006697,ENSSMAG00000006714,ENSSMAG00000006719,ENSSMAG00000006729,ENSSMAG00000006743,ENSSMAG00000006765,ENSSMAG00000006767,ENSSMAG00000006811,ENSSMAG00000006818,ENSSMAG00000006844,ENSSMAG00000006867,ENSSMAG00000006921,ENSSMAG00000006954,ENSSMAG00000006955,ENSSMAG00000006974,ENSSMAG00000006986,ENSSMAG00000007044,ENSSMAG00000007054,ENSSMAG00000007067,ENSSMAG00000007081,ENSSMAG00000007100,ENSSMAG00000007101,ENSSMAG00000007113,ENSSMAG00000007133,ENSSMAG00000007173,ENSSMAG00000007187,ENSSMAG00000007196,ENSSMAG00000007207,ENSSMAG00000007208,ENSSMAG00000007212,ENSSMAG00000007273,ENSSMAG00000007282,ENSSMAG00000007407,ENSSMAG00000007419,ENSSMAG00000007435,ENSSMAG00000007436,ENSSMAG00000007453,ENSSMAG00000007468,ENSSMAG00000007590,ENSSMAG00000007598,ENSSMAG00000007600,ENSSMAG00000007618,ENSSMAG00000007637,ENSSMAG00000007731,ENSSMAG00000007798,ENSSMAG00000007832,ENSSMAG00000007907,ENSSMAG00000007913,ENSSMAG00000007915,ENSSMAG00000007922,ENSSMAG00000007940,ENSSMAG00000007942,ENSSMAG00000007982,ENSSMAG00000007987,ENSSMAG00000007997,ENSSMAG00000008033,ENSSMAG00000008048,ENSSMAG00000008049,ENSSMAG00000008069,ENSSMAG00000008106,ENSSMAG00000008132,ENSSMAG00000008134,ENSSMAG00000008179,ENSSMAG00000008211,ENSSMAG00000008225,ENSSMAG00000008229,ENSSMAG00000008273,ENSSMAG00000008335,ENSSMAG00000008350,ENSSMAG00000008368,ENSSMAG00000008395,ENSSMAG00000008411,ENSSMAG00000008566,ENSSMAG00000008646,ENSSMAG00000008688,ENSSMAG00000008756,ENSSMAG00000008765,ENSSMAG00000008767,ENSSMAG00000008798,ENSSMAG00000008830,ENSSMAG00000008835,ENSSMAG00000008868,ENSSMAG00000008869,ENSSMAG00000008879,ENSSMAG00000008880,ENSSMAG00000008891,ENSSMAG00000008898,ENSSMAG00000008915,ENSSMAG00000008921,ENSSMAG00000008931,ENSSMAG00000008957,ENSSMAG00000008988,ENSSMAG00000008993,ENSSMAG00000008997,ENSSMAG00000009002,ENSSMAG00000009083,ENSSMAG00000009095,ENSSMAG00000009107,ENSSMAG00000009119,ENSSMAG00000009145,ENSSMAG00000009189,ENSSMAG00000009225,ENSSMAG00000009264,ENSSMAG00000009297,ENSSMAG00000009304,ENSSMAG00000009305,ENSSMAG00000009318,ENSSMAG00000009341,ENSSMAG00000009381,ENSSMAG00000009396,ENSSMAG00000009430,ENSSMAG00000009443,ENSSMAG00000009454,ENSSMAG00000009472,ENSSMAG00000009482,ENSSMAG00000009547,ENSSMAG00000009581,ENSSMAG00000009584,ENSSMAG00000009596,ENSSMAG00000009616,ENSSMAG00000009638,ENSSMAG00000009657,ENSSMAG00000009661,ENSSMAG00000009664,ENSSMAG00000009718,ENSSMAG00000009745,ENSSMAG00000009753,ENSSMAG00000009755,ENSSMAG00000009784,ENSSMAG00000009788,ENSSMAG00000009805,ENSSMAG00000009810,ENSSMAG00000009813,ENSSMAG00000009834,ENSSMAG00000009897,ENSSMAG00000010015,ENSSMAG00000010031,ENSSMAG00000010053,ENSSMAG00000010093,ENSSMAG00000010094,ENSSMAG00000010122,ENSSMAG00000010143,ENSSMAG00000010168,ENSSMAG00000010174,ENSSMAG00000010176,ENSSMAG00000010197,ENSSMAG00000010213,ENSSMAG00000010258,ENSSMAG00000010263,ENSSMAG00000010275,ENSSMAG00000010300,ENSSMAG00000010304,ENSSMAG00000010323,ENSSMAG00000010334,ENSSMAG00000010350,ENSSMAG00000010408,ENSSMAG00000010422,ENSSMAG00000010467,ENSSMAG00000010476,ENSSMAG00000010486,ENSSMAG00000010488,ENSSMAG00000010554,ENSSMAG00000010563,ENSSMAG00000010588,ENSSMAG00000010621,ENSSMAG00000010677,ENSSMAG00000010695,ENSSMAG00000010706,ENSSMAG00000010711,ENSSMAG00000010781,ENSSMAG00000010790,ENSSMAG00000010796,ENSSMAG00000010840,ENSSMAG00000010879,ENSSMAG00000010885,ENSSMAG00000010933,ENSSMAG00000010953,ENSSMAG00000010954,ENSSMAG00000010998,ENSSMAG00000011083,ENSSMAG00000011142,ENSSMAG00000011151,ENSSMAG00000011152,ENSSMAG00000011153,ENSSMAG00000011157,ENSSMAG00000011226,ENSSMAG00000011257,ENSSMAG00000011274,ENSSMAG00000011279,ENSSMAG00000011296,ENSSMAG00000011311,ENSSMAG00000011338,ENSSMAG00000011350,ENSSMAG00000011399,ENSSMAG00000011419,ENSSMAG00000011430,ENSSMAG00000011444,ENSSMAG00000011485,ENSSMAG00000011493,ENSSMAG00000011504,ENSSMAG00000011558,ENSSMAG00000011559,ENSSMAG00000011638,ENSSMAG00000011650,ENSSMAG00000011656,ENSSMAG00000011672,ENSSMAG00000011677,ENSSMAG00000011685,ENSSMAG00000011689,ENSSMAG00000011724,ENSSMAG00000011738,ENSSMAG00000011758,ENSSMAG00000011806,ENSSMAG00000011851,ENSSMAG00000011853,ENSSMAG00000011855,ENSSMAG00000011861,ENSSMAG00000011884,ENSSMAG00000011901,ENSSMAG00000011915,ENSSMAG00000011965,ENSSMAG00000011973,ENSSMAG00000012029,ENSSMAG00000012071,ENSSMAG00000012081,ENSSMAG00000012082,ENSSMAG00000012086,ENSSMAG00000012101,ENSSMAG00000012105,ENSSMAG00000012119,ENSSMAG00000012133,ENSSMAG00000012151,ENSSMAG00000012159,ENSSMAG00000012164,ENSSMAG00000012166,ENSSMAG00000012289,ENSSMAG00000012294,ENSSMAG00000012335,ENSSMAG00000012337,ENSSMAG00000012409,ENSSMAG00000012416,ENSSMAG00000012430,ENSSMAG00000012447,ENSSMAG00000012475,ENSSMAG00000012476,ENSSMAG00000012489,ENSSMAG00000012560,ENSSMAG00000012618,ENSSMAG00000012626,ENSSMAG00000012628,ENSSMAG00000012631,ENSSMAG00000012782,ENSSMAG00000012792,ENSSMAG00000012794,ENSSMAG00000012803,ENSSMAG00000012868,ENSSMAG00000012875,ENSSMAG00000012878,ENSSMAG00000012913,ENSSMAG00000012925,ENSSMAG00000012985,ENSSMAG00000012987,ENSSMAG00000012992,ENSSMAG00000012993,ENSSMAG00000012998,ENSSMAG00000013002,ENSSMAG00000013090,ENSSMAG00000013099,ENSSMAG00000013135,ENSSMAG00000013191,ENSSMAG00000013211,ENSSMAG00000013221,ENSSMAG00000013252,ENSSMAG00000013259,ENSSMAG00000013284,ENSSMAG00000013323,ENSSMAG00000013334,ENSSMAG00000013369,ENSSMAG00000013442,ENSSMAG00000013450,ENSSMAG00000013463,ENSSMAG00000013503,ENSSMAG00000013571,ENSSMAG00000013588,ENSSMAG00000013630,ENSSMAG00000013640,ENSSMAG00000013641,ENSSMAG00000013672,ENSSMAG00000013682,ENSSMAG00000013707,ENSSMAG00000013709,ENSSMAG00000013724,ENSSMAG00000013772,ENSSMAG00000013775,ENSSMAG00000013779,ENSSMAG00000013802,ENSSMAG00000013810,ENSSMAG00000013817,ENSSMAG00000013852,ENSSMAG00000013854,ENSSMAG00000013857,ENSSMAG00000013873,ENSSMAG00000013885,ENSSMAG00000013891,ENSSMAG00000013905,ENSSMAG00000013921,ENSSMAG00000013924,ENSSMAG00000013930,ENSSMAG00000013977,ENSSMAG00000013982,ENSSMAG00000013997,ENSSMAG00000014011,ENSSMAG00000014018,ENSSMAG00000014019,ENSSMAG00000014052,ENSSMAG00000014056,ENSSMAG00000014068,ENSSMAG00000014079,ENSSMAG00000014185,ENSSMAG00000014225,ENSSMAG00000014228,ENSSMAG00000014266,ENSSMAG00000014273,ENSSMAG00000014274,ENSSMAG00000014319,ENSSMAG00000014325,ENSSMAG00000014338,ENSSMAG00000014342,ENSSMAG00000014371,ENSSMAG00000014430,ENSSMAG00000014452,ENSSMAG00000014514,ENSSMAG00000014517,ENSSMAG00000014518,ENSSMAG00000014547,ENSSMAG00000014554,ENSSMAG00000014573,ENSSMAG00000014623,ENSSMAG00000014629,ENSSMAG00000014680,ENSSMAG00000014748,ENSSMAG00000014772,ENSSMAG00000014813,ENSSMAG00000014873,ENSSMAG00000014875,ENSSMAG00000014888,ENSSMAG00000014895,ENSSMAG00000014926,ENSSMAG00000015001,ENSSMAG00000015045,ENSSMAG00000015067,ENSSMAG00000015074,ENSSMAG00000015082,ENSSMAG00000015176,ENSSMAG00000015233,ENSSMAG00000015300,ENSSMAG00000015342,ENSSMAG00000015366,ENSSMAG00000015392,ENSSMAG00000015407,ENSSMAG00000015418,ENSSMAG00000015432,ENSSMAG00000015441,ENSSMAG00000015449,ENSSMAG00000015536,ENSSMAG00000015598,ENSSMAG00000015617,ENSSMAG00000015677,ENSSMAG00000015699,ENSSMAG00000015739,ENSSMAG00000015751,ENSSMAG00000015759,ENSSMAG00000015778,ENSSMAG00000015819,ENSSMAG00000015834,ENSSMAG00000015836,ENSSMAG00000015862,ENSSMAG00000015891,ENSSMAG00000015932,ENSSMAG00000015954,ENSSMAG00000015974,ENSSMAG00000015987,ENSSMAG00000016066,ENSSMAG00000016071,ENSSMAG00000016101,ENSSMAG00000016121,ENSSMAG00000016212,ENSSMAG00000016215,ENSSMAG00000016237,ENSSMAG00000016270,ENSSMAG00000016275,ENSSMAG00000016276,ENSSMAG00000016281,ENSSMAG00000016291,ENSSMAG00000016303,ENSSMAG00000016314,ENSSMAG00000016343,ENSSMAG00000016390,ENSSMAG00000016441,ENSSMAG00000016462,ENSSMAG00000016466,ENSSMAG00000016551,ENSSMAG00000016563,ENSSMAG00000016574,ENSSMAG00000016638,ENSSMAG00000016793,ENSSMAG00000016844,ENSSMAG00000016847,ENSSMAG00000016863,ENSSMAG00000016946,ENSSMAG00000017011,ENSSMAG00000017109,ENSSMAG00000017131,ENSSMAG00000017148,ENSSMAG00000017171,ENSSMAG00000017202,ENSSMAG00000017221,ENSSMAG00000017318,ENSSMAG00000017358,ENSSMAG00000017427,ENSSMAG00000017463,ENSSMAG00000017499,ENSSMAG00000017518,ENSSMAG00000017527,ENSSMAG00000017547,ENSSMAG00000017552,ENSSMAG00000017602,ENSSMAG00000017652,ENSSMAG00000017783,ENSSMAG00000017792,ENSSMAG00000017809,ENSSMAG00000017825,ENSSMAG00000017841,ENSSMAG00000017891,ENSSMAG00000017965,ENSSMAG00000017996,ENSSMAG00000018015,ENSSMAG00000018027,ENSSMAG00000018030,ENSSMAG00000018035,ENSSMAG00000018113,ENSSMAG00000018158,ENSSMAG00000018183,ENSSMAG00000018193,ENSSMAG00000018202,ENSSMAG00000018207,ENSSMAG00000018239,ENSSMAG00000018243,ENSSMAG00000018247,ENSSMAG00000018282,ENSSMAG00000018421,ENSSMAG00000018435,ENSSMAG00000018455,ENSSMAG00000018471,ENSSMAG00000018502,ENSSMAG00000018506,ENSSMAG00000018532,ENSSMAG00000018541,ENSSMAG00000018560,ENSSMAG00000018571,ENSSMAG00000018618,ENSSMAG00000018718,ENSSMAG00000018819,ENSSMAG00000018852,ENSSMAG00000018865,ENSSMAG00000018907,ENSSMAG00000018958,ENSSMAG00000019038,ENSSMAG00000019060,ENSSMAG00000019075,ENSSMAG00000019130,ENSSMAG00000019135,ENSSMAG00000019141,ENSSMAG00000019142,ENSSMAG00000019150,ENSSMAG00000019196,ENSSMAG00000019239,ENSSMAG00000019307,ENSSMAG00000019314,ENSSMAG00000019318,ENSSMAG00000019413,ENSSMAG00000019423,ENSSMAG00000019452,ENSSMAG00000019469,ENSSMAG00000019485,ENSSMAG00000019533,ENSSMAG00000019624,ENSSMAG00000019629,ENSSMAG00000019637,ENSSMAG00000019650,ENSSMAG00000019677,ENSSMAG00000019722,ENSSMAG00000019751,ENSSMAG00000019775,ENSSMAG00000019783,ENSSMAG00000019836,ENSSMAG00000019848,ENSSMAG00000019930,ENSSMAG00000019972,ENSSMAG00000020078,ENSSMAG00000020099,ENSSMAG00000020103,ENSSMAG00000020109,ENSSMAG00000020118,ENSSMAG00000020126,ENSSMAG00000020135,ENSSMAG00000020142,ENSSMAG00000020155,ENSSMAG00000020174,ENSSMAG00000020213,ENSSMAG00000020255,ENSSMAG00000020295,ENSSMAG00000020317,ENSSMAG00000020390,ENSSMAG00000020496,ENSSMAG00000020514,ENSSMAG00000020533,ENSSMAG00000020534,ENSSMAG00000020594,ENSSMAG00000020606,ENSSMAG00000020628,ENSSMAG00000020633,ENSSMAG00000020639,ENSSMAG00000020642,ENSSMAG00000020643,ENSSMAG00000020644,ENSSMAG00000020668,ENSSMAG00000020683,ENSSMAG00000020699,ENSSMAG00000020729,ENSSMAG00000020732,ENSSMAG00000020736,ENSSMAG00000020751,ENSSMAG00000020760,ENSSMAG00000020784,ENSSMAG00000020800,ENSSMAG00000020820,ENSSMAG00000020840,ENSSMAG00000020842,ENSSMAG00000020894,ENSSMAG00000020901,ENSSMAG00000020934,ENSSMAG00000020938,ENSSMAG00000020947,ENSSMAG00000020987,ENSSMAG00000021011,ENSSMAG00000021014,ENSSMAG00000021021,ENSSMAG00000021029,ENSSMAG00000021067,ENSSMAG00000021080,ENSSMAG00000021098,ENSSMAG00000021102,ENSSMAG00000021118,ENSSMAG00000021131,ENSSMAG00000021136,ENSSMAG00000021176,ENSSMAG00000021184,ENSSMAG00000021199,ENSSMAG00000021214,ENSSMAG00000021241,ENSSMAG00000021264,ENSSMAG00000021268,ENSSMAG00000021289,ENSSMAG00000021302,ENSSMAG00000021307,ENSSMAG00000021322,ENSSMAG00000021324,ENSSMAG00000021349,ENSSMAG00000021362,ENSSMAG00000021431,ENSSMAG00000021440,ENSSMAG00000021588,ENSSMAG00000021850,ENSSMAG00000021876,ENSSMAG00000021897,ENSSMAG00000022068,ENSSMAG00000022278,ENSSMAG00000022293,ENSSMAG00000022531,ENSSMAG00000022734,ENSSMAG00000022859,ENSSMAG00000022878,ENSSMAG00000022952,ENSSMAG00000023469,ENSSMAG00000023490,ENSSMAG00000023627,ENSSMAG00000023796,ENSSMAG00000023903,ENSSMAG00000024502,ENSSMAG00000024732,ENSSMAG00000024795,ENSSMAG00000024801,ENSSMAG00000024835,ENSSMAG00000025353,ENSSMAG00000025365,ENSSMAG00000025403,ENSSMAG00000026047,ENSSMAG00000026141,ENSSMAG00000026302,ENSSMAG00000026396,ENSSMAG00000026432,ENSSMAG00000026563,ENSSMAG00000027043,ENSSMAG00000027145,ENSSMAG00000027149,ENSSMAG00000027159,ENSSMAG00000027207,ENSSMAG00000027231,ENSSMAG00000027348,ENSSMAG00000027469,ENSSMAG00000027473,ENSSMAG00000027684,ENSSMAG00000027884,ENSSMAG00000028249,ENSSMAG00000028574,ENSSMAG00000028849,ENSSMAG00000029191,ENSSMAG00000029745,ENSSMAG00000029786,ENSSMAG00000029868,ENSSMAG00000029955,ENSSMAG00000030051,ENSSMAG00000030126,ENSSMAG00000030185,ENSSMAG00000030493,ENSSMAG00000030557,ENSSMAG00000030669,ENSSMAG00000031028,ENSSMAG00000031055,ENSSMAG00000031641,ENSSMAG00000031965,ENSSMAG00000032050,ENSSMAG00000032096,ENSSMAG00000032152,ENSSMAG00000032361,ENSSMAG00000032375,ENSSMAG00000032479,ENSSMAG00000032613,ENSSMAG00000032704,ENSSMAG00000033011,ENSSMAG00000033089,ENSSMAG00000033295,ENSSMAG00000033368,ENSSMAG00000033427,ENSSMAG00000033434,ENSSMAG00000033436,ENSSMAG00000033544,ENSSMAG00000033548,ENSSMAG00000033634,ENSSMAG00000034386,ENSSMAG00000034588,ENSSMAG00000034731,ENSSMAG00000034866,ENSSMAG00000034938,ENSSMAG00000035103,ENSSMAG00000035420,ENSSMAG00000035497,ENSSMAG00000035901,ENSSMAG00000035988,ENSSMAG00000036316,ENSSMAG00000036437,ENSSMAG00000036590,ENSSMAG00000036614,ENSSMAG00000036683,ENSSMAG00000036720,ENSSMAG00000036788,ENSSMAG00000036858,ENSSMAG00000036865,ENSSMAG00000037054,ENSSMAG00000037134,ENSSMAG00000037159,ENSSMAG00000037170,ENSSMAG00000037230,ENSSMAG00000037231,ENSSMAG00000037308,ENSSMAG00000037341,ENSSMAG00000037384,ENSSMAG00000037836,ENSSMAG00000037919,ENSSMAG00000037921,ENSSMAG00000037937,ENSSMAG00000037967
GO:BP	cellular response to stimulus	GO:0051716	1.64e-45	44.7857	2381	8728	912	34453	ENSSMAG00000000033,ENSSMAG00000000043,ENSSMAG00000000094,ENSSMAG00000000124,ENSSMAG00000000269,ENSSMAG00000000283,ENSSMAG00000000324,ENSSMAG00000000331,ENSSMAG00000000342,ENSSMAG00000000345,ENSSMAG00000000369,ENSSMAG00000000383,ENSSMAG00000000415,ENSSMAG00000000461,ENSSMAG00000000491,ENSSMAG00000000498,ENSSMAG00000000536,ENSSMAG00000000552,ENSSMAG00000000603,ENSSMAG00000000629,ENSSMAG00000000633,ENSSMAG00000000667,ENSSMAG00000000671,ENSSMAG00000000680,ENSSMAG00000000703,ENSSMAG00000000726,ENSSMAG00000000736,ENSSMAG00000000756,ENSSMAG00000000816,ENSSMAG00000000824,ENSSMAG00000000881,ENSSMAG00000000958,ENSSMAG00000001007,ENSSMAG00000001064,ENSSMAG00000001077,ENSSMAG00000001082,ENSSMAG00000001087,ENSSMAG00000001092,ENSSMAG00000001099,ENSSMAG00000001100,ENSSMAG00000001115,ENSSMAG00000001116,ENSSMAG00000001184,ENSSMAG00000001222,ENSSMAG00000001239,ENSSMAG00000001246,ENSSMAG00000001289,ENSSMAG00000001352,ENSSMAG00000001412,ENSSMAG00000001421,ENSSMAG00000001440,ENSSMAG00000001493,ENSSMAG00000001598,ENSSMAG00000001610,ENSSMAG00000001612,ENSSMAG00000001621,ENSSMAG00000001674,ENSSMAG00000001701,ENSSMAG00000001711,ENSSMAG00000001717,ENSSMAG00000001720,ENSSMAG00000001733,ENSSMAG00000001743,ENSSMAG00000001808,ENSSMAG00000001815,ENSSMAG00000001824,ENSSMAG00000001857,ENSSMAG00000001886,ENSSMAG00000001964,ENSSMAG00000002006,ENSSMAG00000002035,ENSSMAG00000002053,ENSSMAG00000002064,ENSSMAG00000002068,ENSSMAG00000002120,ENSSMAG00000002176,ENSSMAG00000002188,ENSSMAG00000002199,ENSSMAG00000002203,ENSSMAG00000002213,ENSSMAG00000002229,ENSSMAG00000002251,ENSSMAG00000002273,ENSSMAG00000002276,ENSSMAG00000002336,ENSSMAG00000002348,ENSSMAG00000002374,ENSSMAG00000002420,ENSSMAG00000002469,ENSSMAG00000002532,ENSSMAG00000002580,ENSSMAG00000002589,ENSSMAG00000002601,ENSSMAG00000002634,ENSSMAG00000002679,ENSSMAG00000002685,ENSSMAG00000002740,ENSSMAG00000002753,ENSSMAG00000002774,ENSSMAG00000002779,ENSSMAG00000002788,ENSSMAG00000002795,ENSSMAG00000002832,ENSSMAG00000002872,ENSSMAG00000002900,ENSSMAG00000002911,ENSSMAG00000002917,ENSSMAG00000003055,ENSSMAG00000003061,ENSSMAG00000003062,ENSSMAG00000003063,ENSSMAG00000003113,ENSSMAG00000003174,ENSSMAG00000003179,ENSSMAG00000003186,ENSSMAG00000003188,ENSSMAG00000003200,ENSSMAG00000003278,ENSSMAG00000003334,ENSSMAG00000003395,ENSSMAG00000003399,ENSSMAG00000003407,ENSSMAG00000003411,ENSSMAG00000003436,ENSSMAG00000003459,ENSSMAG00000003493,ENSSMAG00000003538,ENSSMAG00000003575,ENSSMAG00000003593,ENSSMAG00000003677,ENSSMAG00000003707,ENSSMAG00000003731,ENSSMAG00000003735,ENSSMAG00000003800,ENSSMAG00000003838,ENSSMAG00000003850,ENSSMAG00000003890,ENSSMAG00000003937,ENSSMAG00000003950,ENSSMAG00000003970,ENSSMAG00000003979,ENSSMAG00000004005,ENSSMAG00000004099,ENSSMAG00000004108,ENSSMAG00000004109,ENSSMAG00000004142,ENSSMAG00000004157,ENSSMAG00000004166,ENSSMAG00000004201,ENSSMAG00000004248,ENSSMAG00000004250,ENSSMAG00000004251,ENSSMAG00000004318,ENSSMAG00000004328,ENSSMAG00000004339,ENSSMAG00000004365,ENSSMAG00000004391,ENSSMAG00000004425,ENSSMAG00000004426,ENSSMAG00000004502,ENSSMAG00000004511,ENSSMAG00000004525,ENSSMAG00000004533,ENSSMAG00000004535,ENSSMAG00000004537,ENSSMAG00000004561,ENSSMAG00000004589,ENSSMAG00000004595,ENSSMAG00000004633,ENSSMAG00000004634,ENSSMAG00000004638,ENSSMAG00000004658,ENSSMAG00000004674,ENSSMAG00000004697,ENSSMAG00000004701,ENSSMAG00000004706,ENSSMAG00000004713,ENSSMAG00000004749,ENSSMAG00000004758,ENSSMAG00000004760,ENSSMAG00000004783,ENSSMAG00000004832,ENSSMAG00000004849,ENSSMAG00000004856,ENSSMAG00000004875,ENSSMAG00000004881,ENSSMAG00000004889,ENSSMAG00000004908,ENSSMAG00000004914,ENSSMAG00000004927,ENSSMAG00000004933,ENSSMAG00000004972,ENSSMAG00000004989,ENSSMAG00000004992,ENSSMAG00000005060,ENSSMAG00000005066,ENSSMAG00000005094,ENSSMAG00000005115,ENSSMAG00000005123,ENSSMAG00000005136,ENSSMAG00000005145,ENSSMAG00000005147,ENSSMAG00000005167,ENSSMAG00000005170,ENSSMAG00000005175,ENSSMAG00000005255,ENSSMAG00000005300,ENSSMAG00000005305,ENSSMAG00000005456,ENSSMAG00000005464,ENSSMAG00000005467,ENSSMAG00000005480,ENSSMAG00000005481,ENSSMAG00000005501,ENSSMAG00000005517,ENSSMAG00000005519,ENSSMAG00000005542,ENSSMAG00000005618,ENSSMAG00000005633,ENSSMAG00000005635,ENSSMAG00000005641,ENSSMAG00000005684,ENSSMAG00000005780,ENSSMAG00000005804,ENSSMAG00000005826,ENSSMAG00000005835,ENSSMAG00000005873,ENSSMAG00000005886,ENSSMAG00000005971,ENSSMAG00000005978,ENSSMAG00000005994,ENSSMAG00000006056,ENSSMAG00000006084,ENSSMAG00000006164,ENSSMAG00000006226,ENSSMAG00000006237,ENSSMAG00000006314,ENSSMAG00000006344,ENSSMAG00000006383,ENSSMAG00000006455,ENSSMAG00000006456,ENSSMAG00000006491,ENSSMAG00000006536,ENSSMAG00000006537,ENSSMAG00000006563,ENSSMAG00000006572,ENSSMAG00000006587,ENSSMAG00000006649,ENSSMAG00000006651,ENSSMAG00000006734,ENSSMAG00000006763,ENSSMAG00000006916,ENSSMAG00000006917,ENSSMAG00000006921,ENSSMAG00000006933,ENSSMAG00000006934,ENSSMAG00000006945,ENSSMAG00000006953,ENSSMAG00000006954,ENSSMAG00000006963,ENSSMAG00000006970,ENSSMAG00000007001,ENSSMAG00000007029,ENSSMAG00000007069,ENSSMAG00000007100,ENSSMAG00000007154,ENSSMAG00000007167,ENSSMAG00000007170,ENSSMAG00000007199,ENSSMAG00000007202,ENSSMAG00000007220,ENSSMAG00000007236,ENSSMAG00000007248,ENSSMAG00000007252,ENSSMAG00000007291,ENSSMAG00000007336,ENSSMAG00000007400,ENSSMAG00000007424,ENSSMAG00000007450,ENSSMAG00000007483,ENSSMAG00000007501,ENSSMAG00000007509,ENSSMAG00000007587,ENSSMAG00000007590,ENSSMAG00000007591,ENSSMAG00000007593,ENSSMAG00000007601,ENSSMAG00000007665,ENSSMAG00000007672,ENSSMAG00000007725,ENSSMAG00000007727,ENSSMAG00000007764,ENSSMAG00000007765,ENSSMAG00000007816,ENSSMAG00000007836,ENSSMAG00000007911,ENSSMAG00000007919,ENSSMAG00000007934,ENSSMAG00000007951,ENSSMAG00000007963,ENSSMAG00000007965,ENSSMAG00000007992,ENSSMAG00000007997,ENSSMAG00000008013,ENSSMAG00000008015,ENSSMAG00000008035,ENSSMAG00000008051,ENSSMAG00000008052,ENSSMAG00000008066,ENSSMAG00000008158,ENSSMAG00000008171,ENSSMAG00000008231,ENSSMAG00000008237,ENSSMAG00000008240,ENSSMAG00000008253,ENSSMAG00000008255,ENSSMAG00000008314,ENSSMAG00000008361,ENSSMAG00000008362,ENSSMAG00000008420,ENSSMAG00000008536,ENSSMAG00000008549,ENSSMAG00000008551,ENSSMAG00000008617,ENSSMAG00000008640,ENSSMAG00000008648,ENSSMAG00000008669,ENSSMAG00000008678,ENSSMAG00000008689,ENSSMAG00000008710,ENSSMAG00000008715,ENSSMAG00000008737,ENSSMAG00000008771,ENSSMAG00000008831,ENSSMAG00000008853,ENSSMAG00000008906,ENSSMAG00000008911,ENSSMAG00000008928,ENSSMAG00000008948,ENSSMAG00000008957,ENSSMAG00000008968,ENSSMAG00000008984,ENSSMAG00000009000,ENSSMAG00000009143,ENSSMAG00000009148,ENSSMAG00000009160,ENSSMAG00000009179,ENSSMAG00000009224,ENSSMAG00000009280,ENSSMAG00000009303,ENSSMAG00000009305,ENSSMAG00000009310,ENSSMAG00000009327,ENSSMAG00000009334,ENSSMAG00000009377,ENSSMAG00000009385,ENSSMAG00000009396,ENSSMAG00000009407,ENSSMAG00000009414,ENSSMAG00000009438,ENSSMAG00000009460,ENSSMAG00000009505,ENSSMAG00000009521,ENSSMAG00000009550,ENSSMAG00000009570,ENSSMAG00000009606,ENSSMAG00000009621,ENSSMAG00000009624,ENSSMAG00000009659,ENSSMAG00000009660,ENSSMAG00000009675,ENSSMAG00000009682,ENSSMAG00000009704,ENSSMAG00000009751,ENSSMAG00000009774,ENSSMAG00000009817,ENSSMAG00000009886,ENSSMAG00000009897,ENSSMAG00000009911,ENSSMAG00000009918,ENSSMAG00000009979,ENSSMAG00000010064,ENSSMAG00000010065,ENSSMAG00000010083,ENSSMAG00000010116,ENSSMAG00000010130,ENSSMAG00000010189,ENSSMAG00000010216,ENSSMAG00000010232,ENSSMAG00000010238,ENSSMAG00000010251,ENSSMAG00000010253,ENSSMAG00000010263,ENSSMAG00000010291,ENSSMAG00000010304,ENSSMAG00000010329,ENSSMAG00000010331,ENSSMAG00000010383,ENSSMAG00000010384,ENSSMAG00000010426,ENSSMAG00000010481,ENSSMAG00000010504,ENSSMAG00000010551,ENSSMAG00000010599,ENSSMAG00000010623,ENSSMAG00000010653,ENSSMAG00000010656,ENSSMAG00000010672,ENSSMAG00000010715,ENSSMAG00000010732,ENSSMAG00000010775,ENSSMAG00000010809,ENSSMAG00000010872,ENSSMAG00000010897,ENSSMAG00000011063,ENSSMAG00000011080,ENSSMAG00000011110,ENSSMAG00000011113,ENSSMAG00000011131,ENSSMAG00000011140,ENSSMAG00000011165,ENSSMAG00000011172,ENSSMAG00000011187,ENSSMAG00000011189,ENSSMAG00000011229,ENSSMAG00000011267,ENSSMAG00000011269,ENSSMAG00000011298,ENSSMAG00000011312,ENSSMAG00000011336,ENSSMAG00000011356,ENSSMAG00000011485,ENSSMAG00000011487,ENSSMAG00000011493,ENSSMAG00000011497,ENSSMAG00000011500,ENSSMAG00000011560,ENSSMAG00000011604,ENSSMAG00000011606,ENSSMAG00000011623,ENSSMAG00000011652,ENSSMAG00000011680,ENSSMAG00000011773,ENSSMAG00000011805,ENSSMAG00000011825,ENSSMAG00000011835,ENSSMAG00000011837,ENSSMAG00000011867,ENSSMAG00000011868,ENSSMAG00000011879,ENSSMAG00000011886,ENSSMAG00000011904,ENSSMAG00000011915,ENSSMAG00000011943,ENSSMAG00000011960,ENSSMAG00000012001,ENSSMAG00000012030,ENSSMAG00000012045,ENSSMAG00000012049,ENSSMAG00000012062,ENSSMAG00000012085,ENSSMAG00000012098,ENSSMAG00000012121,ENSSMAG00000012133,ENSSMAG00000012179,ENSSMAG00000012223,ENSSMAG00000012272,ENSSMAG00000012317,ENSSMAG00000012333,ENSSMAG00000012356,ENSSMAG00000012372,ENSSMAG00000012393,ENSSMAG00000012440,ENSSMAG00000012465,ENSSMAG00000012469,ENSSMAG00000012488,ENSSMAG00000012530,ENSSMAG00000012545,ENSSMAG00000012553,ENSSMAG00000012573,ENSSMAG00000012575,ENSSMAG00000012623,ENSSMAG00000012640,ENSSMAG00000012643,ENSSMAG00000012646,ENSSMAG00000012670,ENSSMAG00000012698,ENSSMAG00000012720,ENSSMAG00000012734,ENSSMAG00000012811,ENSSMAG00000012835,ENSSMAG00000012881,ENSSMAG00000012899,ENSSMAG00000012912,ENSSMAG00000012972,ENSSMAG00000012992,ENSSMAG00000013005,ENSSMAG00000013041,ENSSMAG00000013045,ENSSMAG00000013062,ENSSMAG00000013066,ENSSMAG00000013088,ENSSMAG00000013159,ENSSMAG00000013193,ENSSMAG00000013237,ENSSMAG00000013248,ENSSMAG00000013255,ENSSMAG00000013330,ENSSMAG00000013360,ENSSMAG00000013412,ENSSMAG00000013425,ENSSMAG00000013447,ENSSMAG00000013488,ENSSMAG00000013489,ENSSMAG00000013515,ENSSMAG00000013558,ENSSMAG00000013614,ENSSMAG00000013692,ENSSMAG00000013785,ENSSMAG00000013788,ENSSMAG00000013799,ENSSMAG00000013800,ENSSMAG00000013939,ENSSMAG00000013956,ENSSMAG00000014044,ENSSMAG00000014068,ENSSMAG00000014071,ENSSMAG00000014120,ENSSMAG00000014178,ENSSMAG00000014221,ENSSMAG00000014222,ENSSMAG00000014223,ENSSMAG00000014276,ENSSMAG00000014334,ENSSMAG00000014354,ENSSMAG00000014355,ENSSMAG00000014357,ENSSMAG00000014378,ENSSMAG00000014428,ENSSMAG00000014476,ENSSMAG00000014491,ENSSMAG00000014527,ENSSMAG00000014560,ENSSMAG00000014581,ENSSMAG00000014670,ENSSMAG00000014703,ENSSMAG00000014709,ENSSMAG00000014776,ENSSMAG00000014792,ENSSMAG00000014793,ENSSMAG00000014823,ENSSMAG00000014892,ENSSMAG00000014944,ENSSMAG00000014952,ENSSMAG00000015010,ENSSMAG00000015067,ENSSMAG00000015092,ENSSMAG00000015105,ENSSMAG00000015150,ENSSMAG00000015160,ENSSMAG00000015239,ENSSMAG00000015258,ENSSMAG00000015339,ENSSMAG00000015360,ENSSMAG00000015444,ENSSMAG00000015482,ENSSMAG00000015483,ENSSMAG00000015501,ENSSMAG00000015526,ENSSMAG00000015539,ENSSMAG00000015542,ENSSMAG00000015647,ENSSMAG00000015675,ENSSMAG00000015726,ENSSMAG00000015766,ENSSMAG00000015780,ENSSMAG00000015790,ENSSMAG00000015806,ENSSMAG00000015823,ENSSMAG00000015831,ENSSMAG00000015832,ENSSMAG00000015843,ENSSMAG00000015861,ENSSMAG00000015892,ENSSMAG00000015937,ENSSMAG00000015955,ENSSMAG00000015986,ENSSMAG00000016001,ENSSMAG00000016036,ENSSMAG00000016102,ENSSMAG00000016147,ENSSMAG00000016149,ENSSMAG00000016176,ENSSMAG00000016179,ENSSMAG00000016212,ENSSMAG00000016227,ENSSMAG00000016246,ENSSMAG00000016259,ENSSMAG00000016280,ENSSMAG00000016334,ENSSMAG00000016339,ENSSMAG00000016341,ENSSMAG00000016363,ENSSMAG00000016444,ENSSMAG00000016450,ENSSMAG00000016453,ENSSMAG00000016469,ENSSMAG00000016504,ENSSMAG00000016536,ENSSMAG00000016551,ENSSMAG00000016561,ENSSMAG00000016587,ENSSMAG00000016593,ENSSMAG00000016601,ENSSMAG00000016647,ENSSMAG00000016729,ENSSMAG00000016751,ENSSMAG00000016754,ENSSMAG00000016766,ENSSMAG00000016802,ENSSMAG00000016804,ENSSMAG00000016824,ENSSMAG00000016831,ENSSMAG00000016834,ENSSMAG00000016857,ENSSMAG00000016872,ENSSMAG00000016941,ENSSMAG00000016956,ENSSMAG00000016958,ENSSMAG00000017000,ENSSMAG00000017007,ENSSMAG00000017020,ENSSMAG00000017084,ENSSMAG00000017097,ENSSMAG00000017117,ENSSMAG00000017131,ENSSMAG00000017134,ENSSMAG00000017141,ENSSMAG00000017225,ENSSMAG00000017241,ENSSMAG00000017263,ENSSMAG00000017270,ENSSMAG00000017362,ENSSMAG00000017380,ENSSMAG00000017382,ENSSMAG00000017456,ENSSMAG00000017463,ENSSMAG00000017486,ENSSMAG00000017509,ENSSMAG00000017560,ENSSMAG00000017572,ENSSMAG00000017656,ENSSMAG00000017665,ENSSMAG00000017668,ENSSMAG00000017701,ENSSMAG00000017711,ENSSMAG00000017721,ENSSMAG00000017739,ENSSMAG00000017741,ENSSMAG00000017749,ENSSMAG00000017759,ENSSMAG00000017760,ENSSMAG00000017771,ENSSMAG00000017828,ENSSMAG00000017841,ENSSMAG00000017856,ENSSMAG00000017860,ENSSMAG00000017876,ENSSMAG00000017892,ENSSMAG00000017942,ENSSMAG00000017965,ENSSMAG00000017996,ENSSMAG00000018007,ENSSMAG00000018070,ENSSMAG00000018082,ENSSMAG00000018115,ENSSMAG00000018131,ENSSMAG00000018177,ENSSMAG00000018232,ENSSMAG00000018235,ENSSMAG00000018243,ENSSMAG00000018275,ENSSMAG00000018383,ENSSMAG00000018407,ENSSMAG00000018465,ENSSMAG00000018589,ENSSMAG00000018678,ENSSMAG00000018751,ENSSMAG00000018762,ENSSMAG00000018817,ENSSMAG00000018851,ENSSMAG00000018853,ENSSMAG00000018855,ENSSMAG00000018858,ENSSMAG00000018872,ENSSMAG00000018875,ENSSMAG00000018879,ENSSMAG00000018900,ENSSMAG00000018918,ENSSMAG00000018942,ENSSMAG00000018953,ENSSMAG00000018957,ENSSMAG00000018972,ENSSMAG00000018974,ENSSMAG00000018977,ENSSMAG00000019006,ENSSMAG00000019042,ENSSMAG00000019068,ENSSMAG00000019114,ENSSMAG00000019178,ENSSMAG00000019209,ENSSMAG00000019278,ENSSMAG00000019298,ENSSMAG00000019359,ENSSMAG00000019377,ENSSMAG00000019493,ENSSMAG00000019525,ENSSMAG00000019546,ENSSMAG00000019552,ENSSMAG00000019561,ENSSMAG00000019585,ENSSMAG00000019595,ENSSMAG00000019666,ENSSMAG00000019683,ENSSMAG00000019693,ENSSMAG00000019716,ENSSMAG00000019720,ENSSMAG00000019745,ENSSMAG00000019746,ENSSMAG00000019757,ENSSMAG00000019763,ENSSMAG00000019767,ENSSMAG00000019820,ENSSMAG00000019836,ENSSMAG00000019876,ENSSMAG00000019931,ENSSMAG00000020011,ENSSMAG00000020038,ENSSMAG00000020046,ENSSMAG00000020053,ENSSMAG00000020077,ENSSMAG00000020079,ENSSMAG00000020089,ENSSMAG00000020091,ENSSMAG00000020098,ENSSMAG00000020135,ENSSMAG00000020216,ENSSMAG00000020224,ENSSMAG00000020287,ENSSMAG00000020298,ENSSMAG00000020371,ENSSMAG00000020376,ENSSMAG00000020391,ENSSMAG00000020412,ENSSMAG00000020425,ENSSMAG00000020454,ENSSMAG00000020605,ENSSMAG00000020614,ENSSMAG00000020627,ENSSMAG00000020647,ENSSMAG00000020655,ENSSMAG00000020693,ENSSMAG00000020694,ENSSMAG00000020724,ENSSMAG00000020771,ENSSMAG00000020791,ENSSMAG00000020817,ENSSMAG00000020853,ENSSMAG00000020876,ENSSMAG00000020911,ENSSMAG00000020913,ENSSMAG00000020915,ENSSMAG00000020939,ENSSMAG00000020944,ENSSMAG00000020971,ENSSMAG00000020985,ENSSMAG00000021055,ENSSMAG00000021108,ENSSMAG00000021110,ENSSMAG00000021162,ENSSMAG00000021187,ENSSMAG00000021222,ENSSMAG00000021241,ENSSMAG00000021268,ENSSMAG00000021269,ENSSMAG00000021287,ENSSMAG00000021302,ENSSMAG00000021316,ENSSMAG00000021320,ENSSMAG00000021370,ENSSMAG00000021403,ENSSMAG00000021404,ENSSMAG00000021406,ENSSMAG00000021421,ENSSMAG00000021431,ENSSMAG00000021509,ENSSMAG00000021635,ENSSMAG00000021649,ENSSMAG00000021831,ENSSMAG00000022252,ENSSMAG00000022585,ENSSMAG00000022690,ENSSMAG00000023216,ENSSMAG00000023284,ENSSMAG00000023490,ENSSMAG00000023602,ENSSMAG00000023720,ENSSMAG00000023737,ENSSMAG00000023809,ENSSMAG00000024060,ENSSMAG00000024098,ENSSMAG00000024168,ENSSMAG00000024312,ENSSMAG00000024561,ENSSMAG00000024904,ENSSMAG00000025062,ENSSMAG00000025082,ENSSMAG00000025218,ENSSMAG00000025259,ENSSMAG00000025383,ENSSMAG00000025411,ENSSMAG00000025438,ENSSMAG00000025439,ENSSMAG00000025442,ENSSMAG00000025552,ENSSMAG00000025800,ENSSMAG00000025844,ENSSMAG00000025929,ENSSMAG00000026133,ENSSMAG00000026165,ENSSMAG00000026350,ENSSMAG00000026583,ENSSMAG00000026615,ENSSMAG00000026689,ENSSMAG00000026730,ENSSMAG00000026734,ENSSMAG00000026855,ENSSMAG00000026861,ENSSMAG00000026872,ENSSMAG00000026985,ENSSMAG00000027042,ENSSMAG00000027099,ENSSMAG00000027107,ENSSMAG00000027324,ENSSMAG00000027522,ENSSMAG00000027561,ENSSMAG00000027602,ENSSMAG00000027652,ENSSMAG00000027765,ENSSMAG00000027813,ENSSMAG00000027878,ENSSMAG00000028327,ENSSMAG00000028423,ENSSMAG00000028496,ENSSMAG00000028695,ENSSMAG00000029096,ENSSMAG00000029397,ENSSMAG00000029543,ENSSMAG00000029586,ENSSMAG00000029731,ENSSMAG00000029921,ENSSMAG00000030106,ENSSMAG00000030138,ENSSMAG00000030369,ENSSMAG00000030816,ENSSMAG00000030929,ENSSMAG00000031029,ENSSMAG00000031599,ENSSMAG00000031617,ENSSMAG00000031672,ENSSMAG00000031785,ENSSMAG00000032261,ENSSMAG00000032458,ENSSMAG00000032515,ENSSMAG00000032665,ENSSMAG00000032701,ENSSMAG00000032843,ENSSMAG00000032856,ENSSMAG00000032874,ENSSMAG00000032923,ENSSMAG00000033210,ENSSMAG00000033282,ENSSMAG00000033443,ENSSMAG00000033559,ENSSMAG00000033593,ENSSMAG00000033794,ENSSMAG00000033798,ENSSMAG00000033917,ENSSMAG00000034012,ENSSMAG00000034053,ENSSMAG00000034105,ENSSMAG00000034279,ENSSMAG00000034377,ENSSMAG00000034597,ENSSMAG00000034610,ENSSMAG00000034923,ENSSMAG00000034935,ENSSMAG00000035497,ENSSMAG00000035839,ENSSMAG00000035924,ENSSMAG00000036069,ENSSMAG00000036433,ENSSMAG00000036463,ENSSMAG00000036733,ENSSMAG00000036753,ENSSMAG00000036788,ENSSMAG00000037101,ENSSMAG00000037269,ENSSMAG00000037348,ENSSMAG00000037494,ENSSMAG00000037916,ENSSMAG00000038037
GO:BP	localization	GO:0051179	9.6e-43	42.0175	1772	8728	711	34453	ENSSMAG00000000003,ENSSMAG00000000012,ENSSMAG00000000041,ENSSMAG00000000054,ENSSMAG00000000194,ENSSMAG00000000204,ENSSMAG00000000243,ENSSMAG00000000331,ENSSMAG00000000434,ENSSMAG00000000483,ENSSMAG00000000484,ENSSMAG00000000516,ENSSMAG00000000535,ENSSMAG00000000598,ENSSMAG00000000603,ENSSMAG00000000663,ENSSMAG00000000675,ENSSMAG00000000704,ENSSMAG00000000732,ENSSMAG00000000751,ENSSMAG00000000764,ENSSMAG00000000877,ENSSMAG00000000887,ENSSMAG00000000912,ENSSMAG00000000926,ENSSMAG00000000945,ENSSMAG00000000950,ENSSMAG00000000952,ENSSMAG00000001001,ENSSMAG00000001065,ENSSMAG00000001086,ENSSMAG00000001088,ENSSMAG00000001099,ENSSMAG00000001157,ENSSMAG00000001174,ENSSMAG00000001194,ENSSMAG00000001240,ENSSMAG00000001246,ENSSMAG00000001287,ENSSMAG00000001354,ENSSMAG00000001394,ENSSMAG00000001396,ENSSMAG00000001472,ENSSMAG00000001548,ENSSMAG00000001634,ENSSMAG00000001638,ENSSMAG00000001670,ENSSMAG00000001770,ENSSMAG00000001805,ENSSMAG00000001819,ENSSMAG00000001861,ENSSMAG00000001862,ENSSMAG00000001892,ENSSMAG00000001978,ENSSMAG00000002118,ENSSMAG00000002240,ENSSMAG00000002289,ENSSMAG00000002291,ENSSMAG00000002336,ENSSMAG00000002398,ENSSMAG00000002441,ENSSMAG00000002475,ENSSMAG00000002524,ENSSMAG00000002548,ENSSMAG00000002617,ENSSMAG00000002680,ENSSMAG00000002710,ENSSMAG00000002732,ENSSMAG00000002770,ENSSMAG00000002779,ENSSMAG00000002792,ENSSMAG00000002852,ENSSMAG00000002873,ENSSMAG00000002938,ENSSMAG00000002949,ENSSMAG00000002983,ENSSMAG00000003043,ENSSMAG00000003073,ENSSMAG00000003185,ENSSMAG00000003233,ENSSMAG00000003262,ENSSMAG00000003268,ENSSMAG00000003353,ENSSMAG00000003385,ENSSMAG00000003404,ENSSMAG00000003413,ENSSMAG00000003438,ENSSMAG00000003501,ENSSMAG00000003509,ENSSMAG00000003525,ENSSMAG00000003565,ENSSMAG00000003597,ENSSMAG00000003634,ENSSMAG00000003635,ENSSMAG00000003726,ENSSMAG00000003821,ENSSMAG00000003850,ENSSMAG00000004002,ENSSMAG00000004030,ENSSMAG00000004032,ENSSMAG00000004062,ENSSMAG00000004086,ENSSMAG00000004110,ENSSMAG00000004121,ENSSMAG00000004255,ENSSMAG00000004269,ENSSMAG00000004298,ENSSMAG00000004313,ENSSMAG00000004331,ENSSMAG00000004419,ENSSMAG00000004437,ENSSMAG00000004497,ENSSMAG00000004502,ENSSMAG00000004635,ENSSMAG00000004658,ENSSMAG00000004672,ENSSMAG00000004773,ENSSMAG00000004824,ENSSMAG00000004858,ENSSMAG00000004914,ENSSMAG00000004918,ENSSMAG00000004929,ENSSMAG00000004947,ENSSMAG00000004972,ENSSMAG00000005025,ENSSMAG00000005041,ENSSMAG00000005053,ENSSMAG00000005060,ENSSMAG00000005078,ENSSMAG00000005105,ENSSMAG00000005131,ENSSMAG00000005164,ENSSMAG00000005199,ENSSMAG00000005216,ENSSMAG00000005305,ENSSMAG00000005312,ENSSMAG00000005314,ENSSMAG00000005391,ENSSMAG00000005441,ENSSMAG00000005485,ENSSMAG00000005503,ENSSMAG00000005645,ENSSMAG00000005686,ENSSMAG00000005731,ENSSMAG00000005733,ENSSMAG00000005746,ENSSMAG00000005754,ENSSMAG00000005762,ENSSMAG00000005765,ENSSMAG00000005776,ENSSMAG00000005797,ENSSMAG00000005845,ENSSMAG00000005938,ENSSMAG00000005939,ENSSMAG00000005986,ENSSMAG00000006045,ENSSMAG00000006093,ENSSMAG00000006116,ENSSMAG00000006158,ENSSMAG00000006165,ENSSMAG00000006191,ENSSMAG00000006212,ENSSMAG00000006221,ENSSMAG00000006311,ENSSMAG00000006333,ENSSMAG00000006353,ENSSMAG00000006357,ENSSMAG00000006366,ENSSMAG00000006462,ENSSMAG00000006475,ENSSMAG00000006508,ENSSMAG00000006566,ENSSMAG00000006594,ENSSMAG00000006735,ENSSMAG00000006738,ENSSMAG00000006778,ENSSMAG00000006796,ENSSMAG00000006809,ENSSMAG00000006819,ENSSMAG00000006849,ENSSMAG00000006859,ENSSMAG00000006864,ENSSMAG00000006936,ENSSMAG00000006939,ENSSMAG00000006985,ENSSMAG00000007009,ENSSMAG00000007099,ENSSMAG00000007106,ENSSMAG00000007118,ENSSMAG00000007131,ENSSMAG00000007180,ENSSMAG00000007367,ENSSMAG00000007418,ENSSMAG00000007431,ENSSMAG00000007443,ENSSMAG00000007456,ENSSMAG00000007537,ENSSMAG00000007541,ENSSMAG00000007559,ENSSMAG00000007577,ENSSMAG00000007639,ENSSMAG00000007672,ENSSMAG00000007689,ENSSMAG00000007719,ENSSMAG00000007747,ENSSMAG00000007846,ENSSMAG00000007876,ENSSMAG00000007896,ENSSMAG00000007905,ENSSMAG00000007994,ENSSMAG00000008010,ENSSMAG00000008039,ENSSMAG00000008070,ENSSMAG00000008085,ENSSMAG00000008102,ENSSMAG00000008142,ENSSMAG00000008272,ENSSMAG00000008290,ENSSMAG00000008301,ENSSMAG00000008304,ENSSMAG00000008330,ENSSMAG00000008337,ENSSMAG00000008415,ENSSMAG00000008424,ENSSMAG00000008474,ENSSMAG00000008501,ENSSMAG00000008525,ENSSMAG00000008552,ENSSMAG00000008578,ENSSMAG00000008621,ENSSMAG00000008728,ENSSMAG00000008750,ENSSMAG00000008776,ENSSMAG00000008798,ENSSMAG00000008804,ENSSMAG00000008818,ENSSMAG00000008820,ENSSMAG00000008848,ENSSMAG00000008864,ENSSMAG00000008871,ENSSMAG00000008901,ENSSMAG00000008923,ENSSMAG00000008959,ENSSMAG00000008968,ENSSMAG00000008986,ENSSMAG00000009078,ENSSMAG00000009125,ENSSMAG00000009128,ENSSMAG00000009205,ENSSMAG00000009212,ENSSMAG00000009250,ENSSMAG00000009288,ENSSMAG00000009302,ENSSMAG00000009326,ENSSMAG00000009405,ENSSMAG00000009407,ENSSMAG00000009416,ENSSMAG00000009432,ENSSMAG00000009452,ENSSMAG00000009467,ENSSMAG00000009485,ENSSMAG00000009528,ENSSMAG00000009529,ENSSMAG00000009587,ENSSMAG00000009591,ENSSMAG00000009605,ENSSMAG00000009606,ENSSMAG00000009687,ENSSMAG00000009706,ENSSMAG00000009730,ENSSMAG00000009734,ENSSMAG00000009779,ENSSMAG00000009799,ENSSMAG00000009804,ENSSMAG00000009815,ENSSMAG00000009836,ENSSMAG00000009843,ENSSMAG00000009872,ENSSMAG00000009962,ENSSMAG00000009981,ENSSMAG00000010038,ENSSMAG00000010095,ENSSMAG00000010166,ENSSMAG00000010195,ENSSMAG00000010197,ENSSMAG00000010213,ENSSMAG00000010217,ENSSMAG00000010253,ENSSMAG00000010273,ENSSMAG00000010362,ENSSMAG00000010363,ENSSMAG00000010366,ENSSMAG00000010422,ENSSMAG00000010428,ENSSMAG00000010527,ENSSMAG00000010535,ENSSMAG00000010568,ENSSMAG00000010573,ENSSMAG00000010586,ENSSMAG00000010605,ENSSMAG00000010684,ENSSMAG00000010811,ENSSMAG00000010828,ENSSMAG00000010909,ENSSMAG00000010999,ENSSMAG00000011015,ENSSMAG00000011046,ENSSMAG00000011058,ENSSMAG00000011099,ENSSMAG00000011131,ENSSMAG00000011146,ENSSMAG00000011173,ENSSMAG00000011202,ENSSMAG00000011235,ENSSMAG00000011319,ENSSMAG00000011340,ENSSMAG00000011371,ENSSMAG00000011372,ENSSMAG00000011379,ENSSMAG00000011402,ENSSMAG00000011459,ENSSMAG00000011573,ENSSMAG00000011606,ENSSMAG00000011619,ENSSMAG00000011666,ENSSMAG00000011717,ENSSMAG00000011763,ENSSMAG00000011850,ENSSMAG00000011876,ENSSMAG00000011882,ENSSMAG00000011932,ENSSMAG00000011979,ENSSMAG00000011990,ENSSMAG00000012008,ENSSMAG00000012017,ENSSMAG00000012019,ENSSMAG00000012075,ENSSMAG00000012097,ENSSMAG00000012109,ENSSMAG00000012145,ENSSMAG00000012164,ENSSMAG00000012179,ENSSMAG00000012197,ENSSMAG00000012221,ENSSMAG00000012246,ENSSMAG00000012251,ENSSMAG00000012273,ENSSMAG00000012296,ENSSMAG00000012306,ENSSMAG00000012360,ENSSMAG00000012398,ENSSMAG00000012399,ENSSMAG00000012406,ENSSMAG00000012436,ENSSMAG00000012450,ENSSMAG00000012471,ENSSMAG00000012484,ENSSMAG00000012506,ENSSMAG00000012526,ENSSMAG00000012537,ENSSMAG00000012567,ENSSMAG00000012577,ENSSMAG00000012598,ENSSMAG00000012633,ENSSMAG00000012766,ENSSMAG00000012768,ENSSMAG00000012936,ENSSMAG00000012989,ENSSMAG00000012998,ENSSMAG00000013039,ENSSMAG00000013051,ENSSMAG00000013080,ENSSMAG00000013110,ENSSMAG00000013119,ENSSMAG00000013150,ENSSMAG00000013257,ENSSMAG00000013266,ENSSMAG00000013308,ENSSMAG00000013381,ENSSMAG00000013425,ENSSMAG00000013462,ENSSMAG00000013486,ENSSMAG00000013500,ENSSMAG00000013604,ENSSMAG00000013608,ENSSMAG00000013631,ENSSMAG00000013723,ENSSMAG00000013750,ENSSMAG00000013809,ENSSMAG00000013831,ENSSMAG00000013858,ENSSMAG00000013882,ENSSMAG00000013918,ENSSMAG00000013950,ENSSMAG00000014010,ENSSMAG00000014050,ENSSMAG00000014052,ENSSMAG00000014072,ENSSMAG00000014074,ENSSMAG00000014144,ENSSMAG00000014170,ENSSMAG00000014233,ENSSMAG00000014249,ENSSMAG00000014252,ENSSMAG00000014308,ENSSMAG00000014318,ENSSMAG00000014321,ENSSMAG00000014328,ENSSMAG00000014404,ENSSMAG00000014427,ENSSMAG00000014432,ENSSMAG00000014498,ENSSMAG00000014531,ENSSMAG00000014590,ENSSMAG00000014595,ENSSMAG00000014711,ENSSMAG00000014718,ENSSMAG00000014742,ENSSMAG00000014784,ENSSMAG00000014843,ENSSMAG00000014919,ENSSMAG00000014927,ENSSMAG00000014928,ENSSMAG00000014957,ENSSMAG00000014976,ENSSMAG00000014977,ENSSMAG00000014993,ENSSMAG00000015037,ENSSMAG00000015058,ENSSMAG00000015084,ENSSMAG00000015093,ENSSMAG00000015096,ENSSMAG00000015116,ENSSMAG00000015156,ENSSMAG00000015214,ENSSMAG00000015239,ENSSMAG00000015243,ENSSMAG00000015306,ENSSMAG00000015337,ENSSMAG00000015346,ENSSMAG00000015371,ENSSMAG00000015376,ENSSMAG00000015393,ENSSMAG00000015404,ENSSMAG00000015486,ENSSMAG00000015614,ENSSMAG00000015633,ENSSMAG00000015642,ENSSMAG00000015651,ENSSMAG00000015655,ENSSMAG00000015709,ENSSMAG00000015718,ENSSMAG00000015744,ENSSMAG00000015782,ENSSMAG00000015846,ENSSMAG00000015852,ENSSMAG00000015854,ENSSMAG00000015926,ENSSMAG00000015937,ENSSMAG00000015998,ENSSMAG00000016013,ENSSMAG00000016018,ENSSMAG00000016024,ENSSMAG00000016087,ENSSMAG00000016105,ENSSMAG00000016125,ENSSMAG00000016139,ENSSMAG00000016183,ENSSMAG00000016296,ENSSMAG00000016342,ENSSMAG00000016368,ENSSMAG00000016419,ENSSMAG00000016445,ENSSMAG00000016503,ENSSMAG00000016519,ENSSMAG00000016551,ENSSMAG00000016561,ENSSMAG00000016574,ENSSMAG00000016582,ENSSMAG00000016600,ENSSMAG00000016605,ENSSMAG00000016620,ENSSMAG00000016633,ENSSMAG00000016637,ENSSMAG00000016653,ENSSMAG00000016662,ENSSMAG00000016694,ENSSMAG00000016704,ENSSMAG00000016778,ENSSMAG00000016783,ENSSMAG00000016796,ENSSMAG00000016825,ENSSMAG00000016843,ENSSMAG00000016956,ENSSMAG00000017051,ENSSMAG00000017095,ENSSMAG00000017125,ENSSMAG00000017140,ENSSMAG00000017257,ENSSMAG00000017267,ENSSMAG00000017270,ENSSMAG00000017312,ENSSMAG00000017325,ENSSMAG00000017330,ENSSMAG00000017457,ENSSMAG00000017472,ENSSMAG00000017572,ENSSMAG00000017582,ENSSMAG00000017666,ENSSMAG00000017682,ENSSMAG00000017696,ENSSMAG00000017712,ENSSMAG00000017753,ENSSMAG00000017761,ENSSMAG00000017781,ENSSMAG00000017791,ENSSMAG00000017805,ENSSMAG00000017822,ENSSMAG00000017853,ENSSMAG00000017874,ENSSMAG00000017897,ENSSMAG00000017934,ENSSMAG00000017938,ENSSMAG00000017977,ENSSMAG00000017984,ENSSMAG00000018008,ENSSMAG00000018013,ENSSMAG00000018014,ENSSMAG00000018044,ENSSMAG00000018058,ENSSMAG00000018066,ENSSMAG00000018189,ENSSMAG00000018200,ENSSMAG00000018281,ENSSMAG00000018294,ENSSMAG00000018345,ENSSMAG00000018420,ENSSMAG00000018433,ENSSMAG00000018493,ENSSMAG00000018501,ENSSMAG00000018502,ENSSMAG00000018504,ENSSMAG00000018531,ENSSMAG00000018559,ENSSMAG00000018619,ENSSMAG00000018640,ENSSMAG00000018704,ENSSMAG00000018756,ENSSMAG00000018767,ENSSMAG00000018802,ENSSMAG00000018803,ENSSMAG00000018927,ENSSMAG00000018942,ENSSMAG00000018969,ENSSMAG00000018981,ENSSMAG00000019038,ENSSMAG00000019051,ENSSMAG00000019079,ENSSMAG00000019117,ENSSMAG00000019156,ENSSMAG00000019236,ENSSMAG00000019267,ENSSMAG00000019274,ENSSMAG00000019278,ENSSMAG00000019279,ENSSMAG00000019385,ENSSMAG00000019389,ENSSMAG00000019393,ENSSMAG00000019451,ENSSMAG00000019474,ENSSMAG00000019563,ENSSMAG00000019578,ENSSMAG00000019600,ENSSMAG00000019612,ENSSMAG00000019620,ENSSMAG00000019631,ENSSMAG00000019704,ENSSMAG00000019813,ENSSMAG00000019857,ENSSMAG00000019912,ENSSMAG00000019916,ENSSMAG00000019988,ENSSMAG00000019997,ENSSMAG00000020004,ENSSMAG00000020064,ENSSMAG00000020186,ENSSMAG00000020206,ENSSMAG00000020210,ENSSMAG00000020244,ENSSMAG00000020314,ENSSMAG00000020358,ENSSMAG00000020485,ENSSMAG00000020496,ENSSMAG00000020501,ENSSMAG00000020551,ENSSMAG00000020596,ENSSMAG00000020597,ENSSMAG00000020662,ENSSMAG00000020707,ENSSMAG00000020722,ENSSMAG00000020758,ENSSMAG00000020778,ENSSMAG00000020821,ENSSMAG00000020970,ENSSMAG00000020991,ENSSMAG00000021074,ENSSMAG00000021089,ENSSMAG00000021092,ENSSMAG00000021131,ENSSMAG00000021134,ENSSMAG00000021152,ENSSMAG00000021193,ENSSMAG00000021288,ENSSMAG00000021292,ENSSMAG00000021321,ENSSMAG00000021337,ENSSMAG00000021342,ENSSMAG00000021347,ENSSMAG00000021354,ENSSMAG00000021361,ENSSMAG00000021405,ENSSMAG00000021418,ENSSMAG00000021547,ENSSMAG00000021590,ENSSMAG00000021767,ENSSMAG00000021819,ENSSMAG00000022036,ENSSMAG00000022408,ENSSMAG00000022473,ENSSMAG00000022529,ENSSMAG00000022621,ENSSMAG00000022690,ENSSMAG00000022941,ENSSMAG00000022972,ENSSMAG00000023556,ENSSMAG00000023871,ENSSMAG00000023876,ENSSMAG00000023882,ENSSMAG00000023928,ENSSMAG00000023971,ENSSMAG00000024041,ENSSMAG00000024108,ENSSMAG00000024461,ENSSMAG00000024478,ENSSMAG00000024732,ENSSMAG00000024831,ENSSMAG00000025209,ENSSMAG00000025292,ENSSMAG00000025509,ENSSMAG00000025667,ENSSMAG00000025976,ENSSMAG00000026420,ENSSMAG00000026615,ENSSMAG00000027450,ENSSMAG00000027713,ENSSMAG00000027830,ENSSMAG00000027834,ENSSMAG00000027949,ENSSMAG00000027989,ENSSMAG00000028099,ENSSMAG00000028193,ENSSMAG00000029017,ENSSMAG00000029056,ENSSMAG00000029156,ENSSMAG00000029646,ENSSMAG00000030096,ENSSMAG00000030214,ENSSMAG00000030237,ENSSMAG00000030415,ENSSMAG00000030672,ENSSMAG00000031205,ENSSMAG00000031239,ENSSMAG00000031473,ENSSMAG00000031522,ENSSMAG00000031524,ENSSMAG00000031563,ENSSMAG00000031712,ENSSMAG00000032301,ENSSMAG00000032537,ENSSMAG00000032564,ENSSMAG00000032720,ENSSMAG00000032982,ENSSMAG00000033210,ENSSMAG00000033287,ENSSMAG00000033317,ENSSMAG00000033562,ENSSMAG00000033593,ENSSMAG00000033686,ENSSMAG00000033692,ENSSMAG00000033923,ENSSMAG00000034105,ENSSMAG00000034216,ENSSMAG00000034550,ENSSMAG00000034740,ENSSMAG00000034798,ENSSMAG00000034810,ENSSMAG00000035014,ENSSMAG00000035220,ENSSMAG00000035401,ENSSMAG00000035406,ENSSMAG00000035812,ENSSMAG00000035879,ENSSMAG00000035989,ENSSMAG00000036307,ENSSMAG00000036408,ENSSMAG00000036437,ENSSMAG00000036455,ENSSMAG00000036949,ENSSMAG00000037478,ENSSMAG00000038055,ENSSMAG00000038106
GO:BP	ncRNA metabolic process	GO:0034660	2.71e-42	41.5666	186	8728	138	34453	ENSSMAG00000000240,ENSSMAG00000000253,ENSSMAG00000000641,ENSSMAG00000000723,ENSSMAG00000000796,ENSSMAG00000000829,ENSSMAG00000001030,ENSSMAG00000001160,ENSSMAG00000001449,ENSSMAG00000001515,ENSSMAG00000001616,ENSSMAG00000001992,ENSSMAG00000002142,ENSSMAG00000002358,ENSSMAG00000002597,ENSSMAG00000002863,ENSSMAG00000003346,ENSSMAG00000003394,ENSSMAG00000003573,ENSSMAG00000003803,ENSSMAG00000004006,ENSSMAG00000004078,ENSSMAG00000004098,ENSSMAG00000004512,ENSSMAG00000004870,ENSSMAG00000004896,ENSSMAG00000004944,ENSSMAG00000005096,ENSSMAG00000005352,ENSSMAG00000005476,ENSSMAG00000005682,ENSSMAG00000005909,ENSSMAG00000006405,ENSSMAG00000006406,ENSSMAG00000006612,ENSSMAG00000006647,ENSSMAG00000006714,ENSSMAG00000006811,ENSSMAG00000006844,ENSSMAG00000007081,ENSSMAG00000007133,ENSSMAG00000007173,ENSSMAG00000007187,ENSSMAG00000007282,ENSSMAG00000007907,ENSSMAG00000008069,ENSSMAG00000008229,ENSSMAG00000008767,ENSSMAG00000008869,ENSSMAG00000008988,ENSSMAG00000009095,ENSSMAG00000009381,ENSSMAG00000009443,ENSSMAG00000009454,ENSSMAG00000009596,ENSSMAG00000009657,ENSSMAG00000009661,ENSSMAG00000009718,ENSSMAG00000009788,ENSSMAG00000010094,ENSSMAG00000010122,ENSSMAG00000010467,ENSSMAG00000010588,ENSSMAG00000011419,ENSSMAG00000011444,ENSSMAG00000011758,ENSSMAG00000011806,ENSSMAG00000011853,ENSSMAG00000011901,ENSSMAG00000012289,ENSSMAG00000012337,ENSSMAG00000012409,ENSSMAG00000012447,ENSSMAG00000012626,ENSSMAG00000012628,ENSSMAG00000012868,ENSSMAG00000013630,ENSSMAG00000013672,ENSSMAG00000013709,ENSSMAG00000013772,ENSSMAG00000013817,ENSSMAG00000013854,ENSSMAG00000014011,ENSSMAG00000014266,ENSSMAG00000014319,ENSSMAG00000014338,ENSSMAG00000014518,ENSSMAG00000014623,ENSSMAG00000014772,ENSSMAG00000014813,ENSSMAG00000015432,ENSSMAG00000015441,ENSSMAG00000015536,ENSSMAG00000015834,ENSSMAG00000015836,ENSSMAG00000016314,ENSSMAG00000016847,ENSSMAG00000016946,ENSSMAG00000017221,ENSSMAG00000017318,ENSSMAG00000017499,ENSSMAG00000017602,ENSSMAG00000017825,ENSSMAG00000018030,ENSSMAG00000018239,ENSSMAG00000018502,ENSSMAG00000018907,ENSSMAG00000018958,ENSSMAG00000019075,ENSSMAG00000019141,ENSSMAG00000019318,ENSSMAG00000019423,ENSSMAG00000019677,ENSSMAG00000019972,ENSSMAG00000020295,ENSSMAG00000020390,ENSSMAG00000020514,ENSSMAG00000020668,ENSSMAG00000020736,ENSSMAG00000020842,ENSSMAG00000020947,ENSSMAG00000021067,ENSSMAG00000021136,ENSSMAG00000021241,ENSSMAG00000021289,ENSSMAG00000021322,ENSSMAG00000021362,ENSSMAG00000022293,ENSSMAG00000023796,ENSSMAG00000023903,ENSSMAG00000028849,ENSSMAG00000030185,ENSSMAG00000031965,ENSSMAG00000035103,ENSSMAG00000035420,ENSSMAG00000035988,ENSSMAG00000036865,ENSSMAG00000037240
GO:BP	establishment of localization	GO:0051234	2.94e-41	40.5313	1737	8728	695	34453	ENSSMAG00000000003,ENSSMAG00000000012,ENSSMAG00000000041,ENSSMAG00000000054,ENSSMAG00000000194,ENSSMAG00000000204,ENSSMAG00000000243,ENSSMAG00000000331,ENSSMAG00000000434,ENSSMAG00000000483,ENSSMAG00000000484,ENSSMAG00000000516,ENSSMAG00000000535,ENSSMAG00000000598,ENSSMAG00000000663,ENSSMAG00000000675,ENSSMAG00000000704,ENSSMAG00000000732,ENSSMAG00000000751,ENSSMAG00000000764,ENSSMAG00000000877,ENSSMAG00000000887,ENSSMAG00000000912,ENSSMAG00000000926,ENSSMAG00000000945,ENSSMAG00000000950,ENSSMAG00000000952,ENSSMAG00000001001,ENSSMAG00000001086,ENSSMAG00000001088,ENSSMAG00000001099,ENSSMAG00000001157,ENSSMAG00000001174,ENSSMAG00000001194,ENSSMAG00000001240,ENSSMAG00000001246,ENSSMAG00000001287,ENSSMAG00000001354,ENSSMAG00000001394,ENSSMAG00000001396,ENSSMAG00000001472,ENSSMAG00000001548,ENSSMAG00000001634,ENSSMAG00000001638,ENSSMAG00000001670,ENSSMAG00000001770,ENSSMAG00000001805,ENSSMAG00000001819,ENSSMAG00000001861,ENSSMAG00000001862,ENSSMAG00000001892,ENSSMAG00000002118,ENSSMAG00000002240,ENSSMAG00000002289,ENSSMAG00000002291,ENSSMAG00000002336,ENSSMAG00000002398,ENSSMAG00000002441,ENSSMAG00000002475,ENSSMAG00000002524,ENSSMAG00000002548,ENSSMAG00000002617,ENSSMAG00000002680,ENSSMAG00000002710,ENSSMAG00000002732,ENSSMAG00000002770,ENSSMAG00000002779,ENSSMAG00000002792,ENSSMAG00000002852,ENSSMAG00000002873,ENSSMAG00000002938,ENSSMAG00000002949,ENSSMAG00000002983,ENSSMAG00000003043,ENSSMAG00000003073,ENSSMAG00000003185,ENSSMAG00000003233,ENSSMAG00000003262,ENSSMAG00000003268,ENSSMAG00000003353,ENSSMAG00000003385,ENSSMAG00000003404,ENSSMAG00000003413,ENSSMAG00000003438,ENSSMAG00000003501,ENSSMAG00000003509,ENSSMAG00000003525,ENSSMAG00000003565,ENSSMAG00000003597,ENSSMAG00000003634,ENSSMAG00000003635,ENSSMAG00000003726,ENSSMAG00000003821,ENSSMAG00000003850,ENSSMAG00000004002,ENSSMAG00000004030,ENSSMAG00000004032,ENSSMAG00000004062,ENSSMAG00000004086,ENSSMAG00000004110,ENSSMAG00000004121,ENSSMAG00000004255,ENSSMAG00000004269,ENSSMAG00000004298,ENSSMAG00000004313,ENSSMAG00000004331,ENSSMAG00000004419,ENSSMAG00000004437,ENSSMAG00000004497,ENSSMAG00000004502,ENSSMAG00000004635,ENSSMAG00000004658,ENSSMAG00000004672,ENSSMAG00000004773,ENSSMAG00000004824,ENSSMAG00000004858,ENSSMAG00000004914,ENSSMAG00000004918,ENSSMAG00000004929,ENSSMAG00000004947,ENSSMAG00000004972,ENSSMAG00000005025,ENSSMAG00000005041,ENSSMAG00000005053,ENSSMAG00000005060,ENSSMAG00000005078,ENSSMAG00000005105,ENSSMAG00000005131,ENSSMAG00000005164,ENSSMAG00000005199,ENSSMAG00000005216,ENSSMAG00000005305,ENSSMAG00000005312,ENSSMAG00000005314,ENSSMAG00000005391,ENSSMAG00000005441,ENSSMAG00000005485,ENSSMAG00000005503,ENSSMAG00000005645,ENSSMAG00000005686,ENSSMAG00000005731,ENSSMAG00000005733,ENSSMAG00000005746,ENSSMAG00000005754,ENSSMAG00000005762,ENSSMAG00000005765,ENSSMAG00000005776,ENSSMAG00000005797,ENSSMAG00000005845,ENSSMAG00000005938,ENSSMAG00000005939,ENSSMAG00000005986,ENSSMAG00000006045,ENSSMAG00000006093,ENSSMAG00000006116,ENSSMAG00000006158,ENSSMAG00000006165,ENSSMAG00000006191,ENSSMAG00000006212,ENSSMAG00000006221,ENSSMAG00000006311,ENSSMAG00000006333,ENSSMAG00000006353,ENSSMAG00000006357,ENSSMAG00000006366,ENSSMAG00000006462,ENSSMAG00000006475,ENSSMAG00000006508,ENSSMAG00000006566,ENSSMAG00000006594,ENSSMAG00000006735,ENSSMAG00000006738,ENSSMAG00000006778,ENSSMAG00000006796,ENSSMAG00000006809,ENSSMAG00000006819,ENSSMAG00000006849,ENSSMAG00000006859,ENSSMAG00000006864,ENSSMAG00000006936,ENSSMAG00000006939,ENSSMAG00000006985,ENSSMAG00000007009,ENSSMAG00000007099,ENSSMAG00000007106,ENSSMAG00000007118,ENSSMAG00000007131,ENSSMAG00000007180,ENSSMAG00000007367,ENSSMAG00000007418,ENSSMAG00000007431,ENSSMAG00000007443,ENSSMAG00000007456,ENSSMAG00000007537,ENSSMAG00000007541,ENSSMAG00000007559,ENSSMAG00000007639,ENSSMAG00000007672,ENSSMAG00000007689,ENSSMAG00000007719,ENSSMAG00000007747,ENSSMAG00000007846,ENSSMAG00000007876,ENSSMAG00000007896,ENSSMAG00000007905,ENSSMAG00000007994,ENSSMAG00000008010,ENSSMAG00000008039,ENSSMAG00000008070,ENSSMAG00000008085,ENSSMAG00000008102,ENSSMAG00000008142,ENSSMAG00000008272,ENSSMAG00000008290,ENSSMAG00000008301,ENSSMAG00000008304,ENSSMAG00000008330,ENSSMAG00000008337,ENSSMAG00000008415,ENSSMAG00000008424,ENSSMAG00000008474,ENSSMAG00000008501,ENSSMAG00000008525,ENSSMAG00000008552,ENSSMAG00000008578,ENSSMAG00000008621,ENSSMAG00000008728,ENSSMAG00000008750,ENSSMAG00000008776,ENSSMAG00000008798,ENSSMAG00000008804,ENSSMAG00000008818,ENSSMAG00000008820,ENSSMAG00000008848,ENSSMAG00000008864,ENSSMAG00000008871,ENSSMAG00000008901,ENSSMAG00000008923,ENSSMAG00000008959,ENSSMAG00000008968,ENSSMAG00000008986,ENSSMAG00000009078,ENSSMAG00000009125,ENSSMAG00000009128,ENSSMAG00000009205,ENSSMAG00000009212,ENSSMAG00000009250,ENSSMAG00000009288,ENSSMAG00000009302,ENSSMAG00000009326,ENSSMAG00000009405,ENSSMAG00000009407,ENSSMAG00000009416,ENSSMAG00000009432,ENSSMAG00000009467,ENSSMAG00000009485,ENSSMAG00000009528,ENSSMAG00000009529,ENSSMAG00000009587,ENSSMAG00000009591,ENSSMAG00000009605,ENSSMAG00000009606,ENSSMAG00000009687,ENSSMAG00000009706,ENSSMAG00000009730,ENSSMAG00000009734,ENSSMAG00000009779,ENSSMAG00000009799,ENSSMAG00000009804,ENSSMAG00000009815,ENSSMAG00000009843,ENSSMAG00000009872,ENSSMAG00000009962,ENSSMAG00000009981,ENSSMAG00000010038,ENSSMAG00000010095,ENSSMAG00000010166,ENSSMAG00000010195,ENSSMAG00000010197,ENSSMAG00000010213,ENSSMAG00000010217,ENSSMAG00000010253,ENSSMAG00000010273,ENSSMAG00000010362,ENSSMAG00000010363,ENSSMAG00000010366,ENSSMAG00000010422,ENSSMAG00000010428,ENSSMAG00000010527,ENSSMAG00000010535,ENSSMAG00000010568,ENSSMAG00000010586,ENSSMAG00000010605,ENSSMAG00000010684,ENSSMAG00000010811,ENSSMAG00000010828,ENSSMAG00000010909,ENSSMAG00000010999,ENSSMAG00000011015,ENSSMAG00000011046,ENSSMAG00000011058,ENSSMAG00000011099,ENSSMAG00000011131,ENSSMAG00000011146,ENSSMAG00000011173,ENSSMAG00000011202,ENSSMAG00000011235,ENSSMAG00000011319,ENSSMAG00000011340,ENSSMAG00000011371,ENSSMAG00000011372,ENSSMAG00000011379,ENSSMAG00000011402,ENSSMAG00000011459,ENSSMAG00000011573,ENSSMAG00000011606,ENSSMAG00000011619,ENSSMAG00000011666,ENSSMAG00000011717,ENSSMAG00000011763,ENSSMAG00000011850,ENSSMAG00000011876,ENSSMAG00000011882,ENSSMAG00000011932,ENSSMAG00000011979,ENSSMAG00000011990,ENSSMAG00000012008,ENSSMAG00000012017,ENSSMAG00000012019,ENSSMAG00000012075,ENSSMAG00000012097,ENSSMAG00000012109,ENSSMAG00000012145,ENSSMAG00000012164,ENSSMAG00000012179,ENSSMAG00000012197,ENSSMAG00000012221,ENSSMAG00000012246,ENSSMAG00000012251,ENSSMAG00000012273,ENSSMAG00000012296,ENSSMAG00000012306,ENSSMAG00000012360,ENSSMAG00000012398,ENSSMAG00000012399,ENSSMAG00000012406,ENSSMAG00000012436,ENSSMAG00000012450,ENSSMAG00000012471,ENSSMAG00000012484,ENSSMAG00000012506,ENSSMAG00000012526,ENSSMAG00000012537,ENSSMAG00000012567,ENSSMAG00000012577,ENSSMAG00000012598,ENSSMAG00000012633,ENSSMAG00000012766,ENSSMAG00000012768,ENSSMAG00000012936,ENSSMAG00000012989,ENSSMAG00000012998,ENSSMAG00000013039,ENSSMAG00000013051,ENSSMAG00000013080,ENSSMAG00000013110,ENSSMAG00000013119,ENSSMAG00000013150,ENSSMAG00000013257,ENSSMAG00000013266,ENSSMAG00000013308,ENSSMAG00000013381,ENSSMAG00000013425,ENSSMAG00000013462,ENSSMAG00000013486,ENSSMAG00000013500,ENSSMAG00000013604,ENSSMAG00000013631,ENSSMAG00000013723,ENSSMAG00000013750,ENSSMAG00000013809,ENSSMAG00000013831,ENSSMAG00000013858,ENSSMAG00000013882,ENSSMAG00000013918,ENSSMAG00000013950,ENSSMAG00000014010,ENSSMAG00000014050,ENSSMAG00000014052,ENSSMAG00000014072,ENSSMAG00000014074,ENSSMAG00000014144,ENSSMAG00000014170,ENSSMAG00000014233,ENSSMAG00000014249,ENSSMAG00000014252,ENSSMAG00000014308,ENSSMAG00000014318,ENSSMAG00000014321,ENSSMAG00000014328,ENSSMAG00000014404,ENSSMAG00000014427,ENSSMAG00000014432,ENSSMAG00000014498,ENSSMAG00000014531,ENSSMAG00000014590,ENSSMAG00000014595,ENSSMAG00000014711,ENSSMAG00000014718,ENSSMAG00000014742,ENSSMAG00000014784,ENSSMAG00000014843,ENSSMAG00000014919,ENSSMAG00000014927,ENSSMAG00000014928,ENSSMAG00000014957,ENSSMAG00000014976,ENSSMAG00000014977,ENSSMAG00000014993,ENSSMAG00000015037,ENSSMAG00000015058,ENSSMAG00000015084,ENSSMAG00000015093,ENSSMAG00000015096,ENSSMAG00000015116,ENSSMAG00000015214,ENSSMAG00000015239,ENSSMAG00000015243,ENSSMAG00000015306,ENSSMAG00000015337,ENSSMAG00000015346,ENSSMAG00000015371,ENSSMAG00000015376,ENSSMAG00000015393,ENSSMAG00000015404,ENSSMAG00000015486,ENSSMAG00000015614,ENSSMAG00000015633,ENSSMAG00000015642,ENSSMAG00000015651,ENSSMAG00000015655,ENSSMAG00000015709,ENSSMAG00000015718,ENSSMAG00000015744,ENSSMAG00000015782,ENSSMAG00000015846,ENSSMAG00000015852,ENSSMAG00000015854,ENSSMAG00000015926,ENSSMAG00000015937,ENSSMAG00000015998,ENSSMAG00000016013,ENSSMAG00000016018,ENSSMAG00000016024,ENSSMAG00000016087,ENSSMAG00000016105,ENSSMAG00000016125,ENSSMAG00000016139,ENSSMAG00000016183,ENSSMAG00000016296,ENSSMAG00000016342,ENSSMAG00000016368,ENSSMAG00000016419,ENSSMAG00000016445,ENSSMAG00000016503,ENSSMAG00000016519,ENSSMAG00000016551,ENSSMAG00000016561,ENSSMAG00000016574,ENSSMAG00000016582,ENSSMAG00000016600,ENSSMAG00000016605,ENSSMAG00000016620,ENSSMAG00000016633,ENSSMAG00000016637,ENSSMAG00000016653,ENSSMAG00000016662,ENSSMAG00000016694,ENSSMAG00000016704,ENSSMAG00000016778,ENSSMAG00000016783,ENSSMAG00000016825,ENSSMAG00000016843,ENSSMAG00000016956,ENSSMAG00000017051,ENSSMAG00000017095,ENSSMAG00000017125,ENSSMAG00000017140,ENSSMAG00000017257,ENSSMAG00000017267,ENSSMAG00000017312,ENSSMAG00000017325,ENSSMAG00000017330,ENSSMAG00000017457,ENSSMAG00000017472,ENSSMAG00000017572,ENSSMAG00000017582,ENSSMAG00000017666,ENSSMAG00000017682,ENSSMAG00000017696,ENSSMAG00000017753,ENSSMAG00000017761,ENSSMAG00000017781,ENSSMAG00000017791,ENSSMAG00000017805,ENSSMAG00000017822,ENSSMAG00000017853,ENSSMAG00000017874,ENSSMAG00000017897,ENSSMAG00000017934,ENSSMAG00000017938,ENSSMAG00000017977,ENSSMAG00000017984,ENSSMAG00000018008,ENSSMAG00000018013,ENSSMAG00000018014,ENSSMAG00000018044,ENSSMAG00000018058,ENSSMAG00000018066,ENSSMAG00000018189,ENSSMAG00000018200,ENSSMAG00000018281,ENSSMAG00000018294,ENSSMAG00000018345,ENSSMAG00000018420,ENSSMAG00000018433,ENSSMAG00000018493,ENSSMAG00000018501,ENSSMAG00000018502,ENSSMAG00000018504,ENSSMAG00000018531,ENSSMAG00000018559,ENSSMAG00000018619,ENSSMAG00000018640,ENSSMAG00000018704,ENSSMAG00000018767,ENSSMAG00000018802,ENSSMAG00000018803,ENSSMAG00000018927,ENSSMAG00000018942,ENSSMAG00000018981,ENSSMAG00000019038,ENSSMAG00000019051,ENSSMAG00000019079,ENSSMAG00000019117,ENSSMAG00000019156,ENSSMAG00000019236,ENSSMAG00000019267,ENSSMAG00000019274,ENSSMAG00000019278,ENSSMAG00000019279,ENSSMAG00000019385,ENSSMAG00000019389,ENSSMAG00000019393,ENSSMAG00000019451,ENSSMAG00000019474,ENSSMAG00000019563,ENSSMAG00000019578,ENSSMAG00000019600,ENSSMAG00000019612,ENSSMAG00000019620,ENSSMAG00000019631,ENSSMAG00000019704,ENSSMAG00000019813,ENSSMAG00000019857,ENSSMAG00000019912,ENSSMAG00000019916,ENSSMAG00000019988,ENSSMAG00000019997,ENSSMAG00000020004,ENSSMAG00000020064,ENSSMAG00000020186,ENSSMAG00000020206,ENSSMAG00000020210,ENSSMAG00000020244,ENSSMAG00000020314,ENSSMAG00000020358,ENSSMAG00000020485,ENSSMAG00000020496,ENSSMAG00000020501,ENSSMAG00000020551,ENSSMAG00000020596,ENSSMAG00000020597,ENSSMAG00000020662,ENSSMAG00000020707,ENSSMAG00000020722,ENSSMAG00000020758,ENSSMAG00000020778,ENSSMAG00000020821,ENSSMAG00000020970,ENSSMAG00000020991,ENSSMAG00000021074,ENSSMAG00000021089,ENSSMAG00000021092,ENSSMAG00000021131,ENSSMAG00000021134,ENSSMAG00000021152,ENSSMAG00000021193,ENSSMAG00000021288,ENSSMAG00000021292,ENSSMAG00000021321,ENSSMAG00000021337,ENSSMAG00000021342,ENSSMAG00000021347,ENSSMAG00000021354,ENSSMAG00000021361,ENSSMAG00000021405,ENSSMAG00000021418,ENSSMAG00000021547,ENSSMAG00000021590,ENSSMAG00000021767,ENSSMAG00000021819,ENSSMAG00000022036,ENSSMAG00000022408,ENSSMAG00000022473,ENSSMAG00000022529,ENSSMAG00000022621,ENSSMAG00000022690,ENSSMAG00000022941,ENSSMAG00000022972,ENSSMAG00000023556,ENSSMAG00000023871,ENSSMAG00000023876,ENSSMAG00000023882,ENSSMAG00000023928,ENSSMAG00000023971,ENSSMAG00000024041,ENSSMAG00000024108,ENSSMAG00000024461,ENSSMAG00000024478,ENSSMAG00000024732,ENSSMAG00000024831,ENSSMAG00000025209,ENSSMAG00000025292,ENSSMAG00000025509,ENSSMAG00000025667,ENSSMAG00000025976,ENSSMAG00000026420,ENSSMAG00000026615,ENSSMAG00000027450,ENSSMAG00000027713,ENSSMAG00000027830,ENSSMAG00000027834,ENSSMAG00000027949,ENSSMAG00000027989,ENSSMAG00000028099,ENSSMAG00000028193,ENSSMAG00000029017,ENSSMAG00000029056,ENSSMAG00000029156,ENSSMAG00000029646,ENSSMAG00000030096,ENSSMAG00000030214,ENSSMAG00000030237,ENSSMAG00000030415,ENSSMAG00000030672,ENSSMAG00000031205,ENSSMAG00000031239,ENSSMAG00000031473,ENSSMAG00000031522,ENSSMAG00000031524,ENSSMAG00000031563,ENSSMAG00000031712,ENSSMAG00000032301,ENSSMAG00000032537,ENSSMAG00000032564,ENSSMAG00000032720,ENSSMAG00000032982,ENSSMAG00000033287,ENSSMAG00000033317,ENSSMAG00000033562,ENSSMAG00000033593,ENSSMAG00000033686,ENSSMAG00000033692,ENSSMAG00000033923,ENSSMAG00000034105,ENSSMAG00000034216,ENSSMAG00000034550,ENSSMAG00000034740,ENSSMAG00000034798,ENSSMAG00000034810,ENSSMAG00000035014,ENSSMAG00000035220,ENSSMAG00000035401,ENSSMAG00000035406,ENSSMAG00000035812,ENSSMAG00000035879,ENSSMAG00000035989,ENSSMAG00000036307,ENSSMAG00000036408,ENSSMAG00000036437,ENSSMAG00000036455,ENSSMAG00000036949,ENSSMAG00000038055,ENSSMAG00000038106
GO:BP	organelle organization	GO:0006996	1.72e-40	39.7647	584	8728	301	34453	ENSSMAG00000000003,ENSSMAG00000000054,ENSSMAG00000000139,ENSSMAG00000000199,ENSSMAG00000000265,ENSSMAG00000000284,ENSSMAG00000000285,ENSSMAG00000000318,ENSSMAG00000000323,ENSSMAG00000000395,ENSSMAG00000000415,ENSSMAG00000000484,ENSSMAG00000000516,ENSSMAG00000000587,ENSSMAG00000000603,ENSSMAG00000000882,ENSSMAG00000001063,ENSSMAG00000001065,ENSSMAG00000001191,ENSSMAG00000001283,ENSSMAG00000001418,ENSSMAG00000001600,ENSSMAG00000001636,ENSSMAG00000001711,ENSSMAG00000001715,ENSSMAG00000001774,ENSSMAG00000001785,ENSSMAG00000001791,ENSSMAG00000001809,ENSSMAG00000001825,ENSSMAG00000001989,ENSSMAG00000002058,ENSSMAG00000002064,ENSSMAG00000002237,ENSSMAG00000002323,ENSSMAG00000002389,ENSSMAG00000002431,ENSSMAG00000002438,ENSSMAG00000002581,ENSSMAG00000002669,ENSSMAG00000002713,ENSSMAG00000002762,ENSSMAG00000002792,ENSSMAG00000002898,ENSSMAG00000002911,ENSSMAG00000002976,ENSSMAG00000003015,ENSSMAG00000003023,ENSSMAG00000003130,ENSSMAG00000003149,ENSSMAG00000003167,ENSSMAG00000003262,ENSSMAG00000003413,ENSSMAG00000003510,ENSSMAG00000003533,ENSSMAG00000003553,ENSSMAG00000003635,ENSSMAG00000003726,ENSSMAG00000003850,ENSSMAG00000003964,ENSSMAG00000004022,ENSSMAG00000004027,ENSSMAG00000004062,ENSSMAG00000004274,ENSSMAG00000004602,ENSSMAG00000004863,ENSSMAG00000004889,ENSSMAG00000004916,ENSSMAG00000004933,ENSSMAG00000004980,ENSSMAG00000005011,ENSSMAG00000005060,ENSSMAG00000005507,ENSSMAG00000005524,ENSSMAG00000005666,ENSSMAG00000005713,ENSSMAG00000005775,ENSSMAG00000005889,ENSSMAG00000005986,ENSSMAG00000006213,ENSSMAG00000006217,ENSSMAG00000006290,ENSSMAG00000006308,ENSSMAG00000006342,ENSSMAG00000006357,ENSSMAG00000006441,ENSSMAG00000006591,ENSSMAG00000006599,ENSSMAG00000006755,ENSSMAG00000006933,ENSSMAG00000007218,ENSSMAG00000007239,ENSSMAG00000007400,ENSSMAG00000007401,ENSSMAG00000007940,ENSSMAG00000008113,ENSSMAG00000008272,ENSSMAG00000008476,ENSSMAG00000008488,ENSSMAG00000008502,ENSSMAG00000008511,ENSSMAG00000008537,ENSSMAG00000008585,ENSSMAG00000008650,ENSSMAG00000008852,ENSSMAG00000008905,ENSSMAG00000008910,ENSSMAG00000009032,ENSSMAG00000009179,ENSSMAG00000009267,ENSSMAG00000009302,ENSSMAG00000009376,ENSSMAG00000009407,ENSSMAG00000009476,ENSSMAG00000009606,ENSSMAG00000009651,ENSSMAG00000009694,ENSSMAG00000009702,ENSSMAG00000009704,ENSSMAG00000009929,ENSSMAG00000010024,ENSSMAG00000010095,ENSSMAG00000010188,ENSSMAG00000010245,ENSSMAG00000010262,ENSSMAG00000010299,ENSSMAG00000010368,ENSSMAG00000010444,ENSSMAG00000010568,ENSSMAG00000010571,ENSSMAG00000010573,ENSSMAG00000010653,ENSSMAG00000010773,ENSSMAG00000010791,ENSSMAG00000010802,ENSSMAG00000010833,ENSSMAG00000010921,ENSSMAG00000010977,ENSSMAG00000011017,ENSSMAG00000011027,ENSSMAG00000011073,ENSSMAG00000011089,ENSSMAG00000011213,ENSSMAG00000011271,ENSSMAG00000011321,ENSSMAG00000011379,ENSSMAG00000011393,ENSSMAG00000011424,ENSSMAG00000011516,ENSSMAG00000011555,ENSSMAG00000011611,ENSSMAG00000011717,ENSSMAG00000011741,ENSSMAG00000011910,ENSSMAG00000011925,ENSSMAG00000012030,ENSSMAG00000012173,ENSSMAG00000012276,ENSSMAG00000012325,ENSSMAG00000012353,ENSSMAG00000012418,ENSSMAG00000012561,ENSSMAG00000012563,ENSSMAG00000012599,ENSSMAG00000012730,ENSSMAG00000012796,ENSSMAG00000012879,ENSSMAG00000012918,ENSSMAG00000012993,ENSSMAG00000013079,ENSSMAG00000013200,ENSSMAG00000013228,ENSSMAG00000013402,ENSSMAG00000013435,ENSSMAG00000013476,ENSSMAG00000013519,ENSSMAG00000013589,ENSSMAG00000013696,ENSSMAG00000013729,ENSSMAG00000013776,ENSSMAG00000014018,ENSSMAG00000014091,ENSSMAG00000014188,ENSSMAG00000014288,ENSSMAG00000014289,ENSSMAG00000014344,ENSSMAG00000014371,ENSSMAG00000014389,ENSSMAG00000014427,ENSSMAG00000014535,ENSSMAG00000014539,ENSSMAG00000014633,ENSSMAG00000014668,ENSSMAG00000014962,ENSSMAG00000015088,ENSSMAG00000015112,ENSSMAG00000015169,ENSSMAG00000015796,ENSSMAG00000015803,ENSSMAG00000015920,ENSSMAG00000015921,ENSSMAG00000016168,ENSSMAG00000016183,ENSSMAG00000016462,ENSSMAG00000016844,ENSSMAG00000016858,ENSSMAG00000016885,ENSSMAG00000016953,ENSSMAG00000017140,ENSSMAG00000017159,ENSSMAG00000017216,ENSSMAG00000017384,ENSSMAG00000017499,ENSSMAG00000017515,ENSSMAG00000017547,ENSSMAG00000017758,ENSSMAG00000017950,ENSSMAG00000017977,ENSSMAG00000018002,ENSSMAG00000018138,ENSSMAG00000018210,ENSSMAG00000018226,ENSSMAG00000018234,ENSSMAG00000018281,ENSSMAG00000018383,ENSSMAG00000018591,ENSSMAG00000018644,ENSSMAG00000018697,ENSSMAG00000018723,ENSSMAG00000018756,ENSSMAG00000018768,ENSSMAG00000018851,ENSSMAG00000018899,ENSSMAG00000018932,ENSSMAG00000018969,ENSSMAG00000019051,ENSSMAG00000019057,ENSSMAG00000019124,ENSSMAG00000019193,ENSSMAG00000019411,ENSSMAG00000019421,ENSSMAG00000019458,ENSSMAG00000019556,ENSSMAG00000019561,ENSSMAG00000019676,ENSSMAG00000019702,ENSSMAG00000019775,ENSSMAG00000019811,ENSSMAG00000019854,ENSSMAG00000019877,ENSSMAG00000019887,ENSSMAG00000019986,ENSSMAG00000020372,ENSSMAG00000020611,ENSSMAG00000020781,ENSSMAG00000020817,ENSSMAG00000021036,ENSSMAG00000021131,ENSSMAG00000021321,ENSSMAG00000021342,ENSSMAG00000021361,ENSSMAG00000022473,ENSSMAG00000022772,ENSSMAG00000023340,ENSSMAG00000023720,ENSSMAG00000023729,ENSSMAG00000023876,ENSSMAG00000024111,ENSSMAG00000024114,ENSSMAG00000024136,ENSSMAG00000024370,ENSSMAG00000025127,ENSSMAG00000025308,ENSSMAG00000025667,ENSSMAG00000025893,ENSSMAG00000026615,ENSSMAG00000027099,ENSSMAG00000027830,ENSSMAG00000027878,ENSSMAG00000029204,ENSSMAG00000029646,ENSSMAG00000030060,ENSSMAG00000031815,ENSSMAG00000032282,ENSSMAG00000032862,ENSSMAG00000033237,ENSSMAG00000034216,ENSSMAG00000034473,ENSSMAG00000034510,ENSSMAG00000034921,ENSSMAG00000034930,ENSSMAG00000034970,ENSSMAG00000034994,ENSSMAG00000035351,ENSSMAG00000035444,ENSSMAG00000036983,ENSSMAG00000037111,ENSSMAG00000037478,ENSSMAG00000037531,ENSSMAG00000037598,ENSSMAG00000037956
GO:BP	ncRNA processing	GO:0034470	2.23e-38	37.6511	135	8728	108	34453	ENSSMAG00000000253,ENSSMAG00000000641,ENSSMAG00000000723,ENSSMAG00000000829,ENSSMAG00000001449,ENSSMAG00000001515,ENSSMAG00000001616,ENSSMAG00000001992,ENSSMAG00000002142,ENSSMAG00000002597,ENSSMAG00000002863,ENSSMAG00000003346,ENSSMAG00000003394,ENSSMAG00000003573,ENSSMAG00000004006,ENSSMAG00000004098,ENSSMAG00000004512,ENSSMAG00000004896,ENSSMAG00000004944,ENSSMAG00000005096,ENSSMAG00000005352,ENSSMAG00000005476,ENSSMAG00000005682,ENSSMAG00000005909,ENSSMAG00000006405,ENSSMAG00000006406,ENSSMAG00000006612,ENSSMAG00000006811,ENSSMAG00000007081,ENSSMAG00000007133,ENSSMAG00000007173,ENSSMAG00000007187,ENSSMAG00000007282,ENSSMAG00000007907,ENSSMAG00000008069,ENSSMAG00000008229,ENSSMAG00000008767,ENSSMAG00000008869,ENSSMAG00000008988,ENSSMAG00000009381,ENSSMAG00000009443,ENSSMAG00000009454,ENSSMAG00000009657,ENSSMAG00000009788,ENSSMAG00000010094,ENSSMAG00000010122,ENSSMAG00000010467,ENSSMAG00000010588,ENSSMAG00000011419,ENSSMAG00000011444,ENSSMAG00000011806,ENSSMAG00000011853,ENSSMAG00000011901,ENSSMAG00000012337,ENSSMAG00000012626,ENSSMAG00000012628,ENSSMAG00000012868,ENSSMAG00000013817,ENSSMAG00000013854,ENSSMAG00000014011,ENSSMAG00000014319,ENSSMAG00000014338,ENSSMAG00000014518,ENSSMAG00000014623,ENSSMAG00000014772,ENSSMAG00000015432,ENSSMAG00000015441,ENSSMAG00000015536,ENSSMAG00000015834,ENSSMAG00000015836,ENSSMAG00000016314,ENSSMAG00000016847,ENSSMAG00000016946,ENSSMAG00000017221,ENSSMAG00000017318,ENSSMAG00000017499,ENSSMAG00000017602,ENSSMAG00000017825,ENSSMAG00000018030,ENSSMAG00000018239,ENSSMAG00000018502,ENSSMAG00000018907,ENSSMAG00000018958,ENSSMAG00000019075,ENSSMAG00000019141,ENSSMAG00000019318,ENSSMAG00000019423,ENSSMAG00000019677,ENSSMAG00000020295,ENSSMAG00000020390,ENSSMAG00000020514,ENSSMAG00000020947,ENSSMAG00000021067,ENSSMAG00000021136,ENSSMAG00000021241,ENSSMAG00000021289,ENSSMAG00000021322,ENSSMAG00000021362,ENSSMAG00000022293,ENSSMAG00000023796,ENSSMAG00000023903,ENSSMAG00000028849,ENSSMAG00000030185,ENSSMAG00000031965,ENSSMAG00000035103,ENSSMAG00000035420,ENSSMAG00000035988,ENSSMAG00000036865
GO:BP	transport	GO:0006810	1.12e-37	36.9491	1708	8728	674	34453	ENSSMAG00000000003,ENSSMAG00000000012,ENSSMAG00000000041,ENSSMAG00000000194,ENSSMAG00000000204,ENSSMAG00000000243,ENSSMAG00000000331,ENSSMAG00000000434,ENSSMAG00000000483,ENSSMAG00000000484,ENSSMAG00000000516,ENSSMAG00000000535,ENSSMAG00000000598,ENSSMAG00000000663,ENSSMAG00000000675,ENSSMAG00000000704,ENSSMAG00000000732,ENSSMAG00000000751,ENSSMAG00000000764,ENSSMAG00000000877,ENSSMAG00000000887,ENSSMAG00000000912,ENSSMAG00000000926,ENSSMAG00000000945,ENSSMAG00000000950,ENSSMAG00000000952,ENSSMAG00000001001,ENSSMAG00000001086,ENSSMAG00000001088,ENSSMAG00000001099,ENSSMAG00000001157,ENSSMAG00000001174,ENSSMAG00000001194,ENSSMAG00000001240,ENSSMAG00000001246,ENSSMAG00000001287,ENSSMAG00000001354,ENSSMAG00000001394,ENSSMAG00000001396,ENSSMAG00000001472,ENSSMAG00000001548,ENSSMAG00000001634,ENSSMAG00000001638,ENSSMAG00000001670,ENSSMAG00000001770,ENSSMAG00000001805,ENSSMAG00000001819,ENSSMAG00000001861,ENSSMAG00000001862,ENSSMAG00000001892,ENSSMAG00000002118,ENSSMAG00000002240,ENSSMAG00000002289,ENSSMAG00000002291,ENSSMAG00000002336,ENSSMAG00000002398,ENSSMAG00000002475,ENSSMAG00000002524,ENSSMAG00000002548,ENSSMAG00000002617,ENSSMAG00000002680,ENSSMAG00000002710,ENSSMAG00000002732,ENSSMAG00000002770,ENSSMAG00000002779,ENSSMAG00000002792,ENSSMAG00000002873,ENSSMAG00000002938,ENSSMAG00000002949,ENSSMAG00000002983,ENSSMAG00000003043,ENSSMAG00000003073,ENSSMAG00000003185,ENSSMAG00000003233,ENSSMAG00000003262,ENSSMAG00000003268,ENSSMAG00000003353,ENSSMAG00000003385,ENSSMAG00000003404,ENSSMAG00000003413,ENSSMAG00000003438,ENSSMAG00000003501,ENSSMAG00000003509,ENSSMAG00000003525,ENSSMAG00000003565,ENSSMAG00000003597,ENSSMAG00000003634,ENSSMAG00000003635,ENSSMAG00000003821,ENSSMAG00000004002,ENSSMAG00000004030,ENSSMAG00000004032,ENSSMAG00000004062,ENSSMAG00000004086,ENSSMAG00000004110,ENSSMAG00000004121,ENSSMAG00000004255,ENSSMAG00000004269,ENSSMAG00000004298,ENSSMAG00000004313,ENSSMAG00000004331,ENSSMAG00000004419,ENSSMAG00000004437,ENSSMAG00000004497,ENSSMAG00000004502,ENSSMAG00000004635,ENSSMAG00000004658,ENSSMAG00000004672,ENSSMAG00000004773,ENSSMAG00000004824,ENSSMAG00000004858,ENSSMAG00000004914,ENSSMAG00000004918,ENSSMAG00000004929,ENSSMAG00000004947,ENSSMAG00000004972,ENSSMAG00000005025,ENSSMAG00000005041,ENSSMAG00000005053,ENSSMAG00000005060,ENSSMAG00000005078,ENSSMAG00000005105,ENSSMAG00000005131,ENSSMAG00000005164,ENSSMAG00000005199,ENSSMAG00000005216,ENSSMAG00000005305,ENSSMAG00000005312,ENSSMAG00000005314,ENSSMAG00000005391,ENSSMAG00000005441,ENSSMAG00000005485,ENSSMAG00000005503,ENSSMAG00000005645,ENSSMAG00000005686,ENSSMAG00000005731,ENSSMAG00000005733,ENSSMAG00000005746,ENSSMAG00000005754,ENSSMAG00000005762,ENSSMAG00000005765,ENSSMAG00000005776,ENSSMAG00000005797,ENSSMAG00000005845,ENSSMAG00000005938,ENSSMAG00000005939,ENSSMAG00000005986,ENSSMAG00000006045,ENSSMAG00000006093,ENSSMAG00000006116,ENSSMAG00000006158,ENSSMAG00000006165,ENSSMAG00000006212,ENSSMAG00000006221,ENSSMAG00000006311,ENSSMAG00000006353,ENSSMAG00000006366,ENSSMAG00000006462,ENSSMAG00000006475,ENSSMAG00000006508,ENSSMAG00000006566,ENSSMAG00000006594,ENSSMAG00000006735,ENSSMAG00000006738,ENSSMAG00000006778,ENSSMAG00000006796,ENSSMAG00000006809,ENSSMAG00000006849,ENSSMAG00000006859,ENSSMAG00000006864,ENSSMAG00000006936,ENSSMAG00000006939,ENSSMAG00000006985,ENSSMAG00000007009,ENSSMAG00000007099,ENSSMAG00000007106,ENSSMAG00000007118,ENSSMAG00000007131,ENSSMAG00000007180,ENSSMAG00000007367,ENSSMAG00000007418,ENSSMAG00000007431,ENSSMAG00000007443,ENSSMAG00000007456,ENSSMAG00000007537,ENSSMAG00000007541,ENSSMAG00000007559,ENSSMAG00000007672,ENSSMAG00000007689,ENSSMAG00000007719,ENSSMAG00000007747,ENSSMAG00000007846,ENSSMAG00000007876,ENSSMAG00000007896,ENSSMAG00000007905,ENSSMAG00000007994,ENSSMAG00000008010,ENSSMAG00000008039,ENSSMAG00000008070,ENSSMAG00000008085,ENSSMAG00000008102,ENSSMAG00000008142,ENSSMAG00000008272,ENSSMAG00000008290,ENSSMAG00000008301,ENSSMAG00000008304,ENSSMAG00000008330,ENSSMAG00000008337,ENSSMAG00000008415,ENSSMAG00000008424,ENSSMAG00000008474,ENSSMAG00000008501,ENSSMAG00000008525,ENSSMAG00000008552,ENSSMAG00000008578,ENSSMAG00000008621,ENSSMAG00000008728,ENSSMAG00000008750,ENSSMAG00000008776,ENSSMAG00000008798,ENSSMAG00000008804,ENSSMAG00000008818,ENSSMAG00000008820,ENSSMAG00000008848,ENSSMAG00000008864,ENSSMAG00000008871,ENSSMAG00000008901,ENSSMAG00000008923,ENSSMAG00000008959,ENSSMAG00000008968,ENSSMAG00000008986,ENSSMAG00000009078,ENSSMAG00000009125,ENSSMAG00000009128,ENSSMAG00000009205,ENSSMAG00000009212,ENSSMAG00000009250,ENSSMAG00000009288,ENSSMAG00000009302,ENSSMAG00000009326,ENSSMAG00000009405,ENSSMAG00000009407,ENSSMAG00000009416,ENSSMAG00000009432,ENSSMAG00000009467,ENSSMAG00000009485,ENSSMAG00000009528,ENSSMAG00000009529,ENSSMAG00000009587,ENSSMAG00000009591,ENSSMAG00000009605,ENSSMAG00000009687,ENSSMAG00000009706,ENSSMAG00000009730,ENSSMAG00000009734,ENSSMAG00000009779,ENSSMAG00000009799,ENSSMAG00000009804,ENSSMAG00000009815,ENSSMAG00000009843,ENSSMAG00000009872,ENSSMAG00000009962,ENSSMAG00000009981,ENSSMAG00000010038,ENSSMAG00000010166,ENSSMAG00000010195,ENSSMAG00000010197,ENSSMAG00000010213,ENSSMAG00000010217,ENSSMAG00000010253,ENSSMAG00000010273,ENSSMAG00000010362,ENSSMAG00000010363,ENSSMAG00000010366,ENSSMAG00000010422,ENSSMAG00000010428,ENSSMAG00000010527,ENSSMAG00000010535,ENSSMAG00000010568,ENSSMAG00000010586,ENSSMAG00000010605,ENSSMAG00000010684,ENSSMAG00000010811,ENSSMAG00000010828,ENSSMAG00000010909,ENSSMAG00000010999,ENSSMAG00000011015,ENSSMAG00000011046,ENSSMAG00000011058,ENSSMAG00000011099,ENSSMAG00000011131,ENSSMAG00000011146,ENSSMAG00000011173,ENSSMAG00000011202,ENSSMAG00000011235,ENSSMAG00000011319,ENSSMAG00000011340,ENSSMAG00000011371,ENSSMAG00000011372,ENSSMAG00000011379,ENSSMAG00000011402,ENSSMAG00000011459,ENSSMAG00000011573,ENSSMAG00000011606,ENSSMAG00000011619,ENSSMAG00000011666,ENSSMAG00000011717,ENSSMAG00000011763,ENSSMAG00000011850,ENSSMAG00000011876,ENSSMAG00000011882,ENSSMAG00000011932,ENSSMAG00000011979,ENSSMAG00000011990,ENSSMAG00000012008,ENSSMAG00000012017,ENSSMAG00000012019,ENSSMAG00000012075,ENSSMAG00000012097,ENSSMAG00000012109,ENSSMAG00000012145,ENSSMAG00000012164,ENSSMAG00000012179,ENSSMAG00000012197,ENSSMAG00000012221,ENSSMAG00000012246,ENSSMAG00000012251,ENSSMAG00000012273,ENSSMAG00000012296,ENSSMAG00000012306,ENSSMAG00000012360,ENSSMAG00000012398,ENSSMAG00000012399,ENSSMAG00000012406,ENSSMAG00000012436,ENSSMAG00000012450,ENSSMAG00000012471,ENSSMAG00000012484,ENSSMAG00000012506,ENSSMAG00000012526,ENSSMAG00000012537,ENSSMAG00000012567,ENSSMAG00000012577,ENSSMAG00000012598,ENSSMAG00000012633,ENSSMAG00000012766,ENSSMAG00000012768,ENSSMAG00000012936,ENSSMAG00000012989,ENSSMAG00000012998,ENSSMAG00000013039,ENSSMAG00000013051,ENSSMAG00000013080,ENSSMAG00000013110,ENSSMAG00000013119,ENSSMAG00000013150,ENSSMAG00000013257,ENSSMAG00000013266,ENSSMAG00000013308,ENSSMAG00000013381,ENSSMAG00000013425,ENSSMAG00000013462,ENSSMAG00000013486,ENSSMAG00000013500,ENSSMAG00000013604,ENSSMAG00000013631,ENSSMAG00000013723,ENSSMAG00000013750,ENSSMAG00000013809,ENSSMAG00000013831,ENSSMAG00000013858,ENSSMAG00000013882,ENSSMAG00000013918,ENSSMAG00000013950,ENSSMAG00000014010,ENSSMAG00000014050,ENSSMAG00000014052,ENSSMAG00000014072,ENSSMAG00000014074,ENSSMAG00000014144,ENSSMAG00000014170,ENSSMAG00000014233,ENSSMAG00000014249,ENSSMAG00000014252,ENSSMAG00000014308,ENSSMAG00000014318,ENSSMAG00000014321,ENSSMAG00000014328,ENSSMAG00000014404,ENSSMAG00000014427,ENSSMAG00000014432,ENSSMAG00000014498,ENSSMAG00000014531,ENSSMAG00000014590,ENSSMAG00000014595,ENSSMAG00000014711,ENSSMAG00000014718,ENSSMAG00000014742,ENSSMAG00000014784,ENSSMAG00000014843,ENSSMAG00000014919,ENSSMAG00000014927,ENSSMAG00000014928,ENSSMAG00000014957,ENSSMAG00000014976,ENSSMAG00000014977,ENSSMAG00000014993,ENSSMAG00000015037,ENSSMAG00000015058,ENSSMAG00000015084,ENSSMAG00000015093,ENSSMAG00000015096,ENSSMAG00000015116,ENSSMAG00000015214,ENSSMAG00000015239,ENSSMAG00000015243,ENSSMAG00000015306,ENSSMAG00000015337,ENSSMAG00000015346,ENSSMAG00000015371,ENSSMAG00000015376,ENSSMAG00000015393,ENSSMAG00000015404,ENSSMAG00000015486,ENSSMAG00000015614,ENSSMAG00000015633,ENSSMAG00000015642,ENSSMAG00000015651,ENSSMAG00000015655,ENSSMAG00000015709,ENSSMAG00000015718,ENSSMAG00000015744,ENSSMAG00000015782,ENSSMAG00000015846,ENSSMAG00000015852,ENSSMAG00000015854,ENSSMAG00000015926,ENSSMAG00000015937,ENSSMAG00000015998,ENSSMAG00000016013,ENSSMAG00000016018,ENSSMAG00000016024,ENSSMAG00000016087,ENSSMAG00000016105,ENSSMAG00000016125,ENSSMAG00000016139,ENSSMAG00000016183,ENSSMAG00000016296,ENSSMAG00000016342,ENSSMAG00000016368,ENSSMAG00000016419,ENSSMAG00000016445,ENSSMAG00000016503,ENSSMAG00000016519,ENSSMAG00000016551,ENSSMAG00000016561,ENSSMAG00000016574,ENSSMAG00000016582,ENSSMAG00000016600,ENSSMAG00000016605,ENSSMAG00000016620,ENSSMAG00000016633,ENSSMAG00000016637,ENSSMAG00000016653,ENSSMAG00000016662,ENSSMAG00000016694,ENSSMAG00000016704,ENSSMAG00000016778,ENSSMAG00000016783,ENSSMAG00000016825,ENSSMAG00000016843,ENSSMAG00000016956,ENSSMAG00000017051,ENSSMAG00000017095,ENSSMAG00000017125,ENSSMAG00000017140,ENSSMAG00000017257,ENSSMAG00000017267,ENSSMAG00000017312,ENSSMAG00000017325,ENSSMAG00000017330,ENSSMAG00000017457,ENSSMAG00000017472,ENSSMAG00000017572,ENSSMAG00000017582,ENSSMAG00000017666,ENSSMAG00000017682,ENSSMAG00000017696,ENSSMAG00000017753,ENSSMAG00000017761,ENSSMAG00000017781,ENSSMAG00000017791,ENSSMAG00000017822,ENSSMAG00000017853,ENSSMAG00000017874,ENSSMAG00000017897,ENSSMAG00000017934,ENSSMAG00000017938,ENSSMAG00000017977,ENSSMAG00000017984,ENSSMAG00000018008,ENSSMAG00000018013,ENSSMAG00000018014,ENSSMAG00000018044,ENSSMAG00000018058,ENSSMAG00000018066,ENSSMAG00000018189,ENSSMAG00000018200,ENSSMAG00000018281,ENSSMAG00000018294,ENSSMAG00000018345,ENSSMAG00000018420,ENSSMAG00000018433,ENSSMAG00000018493,ENSSMAG00000018501,ENSSMAG00000018502,ENSSMAG00000018504,ENSSMAG00000018531,ENSSMAG00000018559,ENSSMAG00000018619,ENSSMAG00000018640,ENSSMAG00000018704,ENSSMAG00000018767,ENSSMAG00000018802,ENSSMAG00000018803,ENSSMAG00000018927,ENSSMAG00000018942,ENSSMAG00000018981,ENSSMAG00000019038,ENSSMAG00000019079,ENSSMAG00000019117,ENSSMAG00000019156,ENSSMAG00000019236,ENSSMAG00000019267,ENSSMAG00000019274,ENSSMAG00000019278,ENSSMAG00000019279,ENSSMAG00000019385,ENSSMAG00000019389,ENSSMAG00000019393,ENSSMAG00000019451,ENSSMAG00000019474,ENSSMAG00000019563,ENSSMAG00000019578,ENSSMAG00000019600,ENSSMAG00000019612,ENSSMAG00000019620,ENSSMAG00000019631,ENSSMAG00000019704,ENSSMAG00000019813,ENSSMAG00000019857,ENSSMAG00000019912,ENSSMAG00000019916,ENSSMAG00000019988,ENSSMAG00000019997,ENSSMAG00000020004,ENSSMAG00000020064,ENSSMAG00000020186,ENSSMAG00000020206,ENSSMAG00000020210,ENSSMAG00000020244,ENSSMAG00000020314,ENSSMAG00000020358,ENSSMAG00000020485,ENSSMAG00000020496,ENSSMAG00000020501,ENSSMAG00000020551,ENSSMAG00000020596,ENSSMAG00000020597,ENSSMAG00000020662,ENSSMAG00000020707,ENSSMAG00000020722,ENSSMAG00000020758,ENSSMAG00000020778,ENSSMAG00000020821,ENSSMAG00000020970,ENSSMAG00000020991,ENSSMAG00000021074,ENSSMAG00000021089,ENSSMAG00000021092,ENSSMAG00000021134,ENSSMAG00000021152,ENSSMAG00000021193,ENSSMAG00000021288,ENSSMAG00000021292,ENSSMAG00000021321,ENSSMAG00000021337,ENSSMAG00000021347,ENSSMAG00000021354,ENSSMAG00000021361,ENSSMAG00000021405,ENSSMAG00000021418,ENSSMAG00000021547,ENSSMAG00000021590,ENSSMAG00000021767,ENSSMAG00000021819,ENSSMAG00000022036,ENSSMAG00000022408,ENSSMAG00000022473,ENSSMAG00000022529,ENSSMAG00000022621,ENSSMAG00000022690,ENSSMAG00000022941,ENSSMAG00000022972,ENSSMAG00000023556,ENSSMAG00000023876,ENSSMAG00000023882,ENSSMAG00000023928,ENSSMAG00000023971,ENSSMAG00000024041,ENSSMAG00000024108,ENSSMAG00000024461,ENSSMAG00000024478,ENSSMAG00000024831,ENSSMAG00000025209,ENSSMAG00000025292,ENSSMAG00000025509,ENSSMAG00000025976,ENSSMAG00000026420,ENSSMAG00000026615,ENSSMAG00000027450,ENSSMAG00000027713,ENSSMAG00000027830,ENSSMAG00000027834,ENSSMAG00000027949,ENSSMAG00000027989,ENSSMAG00000028099,ENSSMAG00000028193,ENSSMAG00000029017,ENSSMAG00000029056,ENSSMAG00000029156,ENSSMAG00000029646,ENSSMAG00000030096,ENSSMAG00000030214,ENSSMAG00000030237,ENSSMAG00000030415,ENSSMAG00000030672,ENSSMAG00000031205,ENSSMAG00000031239,ENSSMAG00000031473,ENSSMAG00000031522,ENSSMAG00000031524,ENSSMAG00000031563,ENSSMAG00000031712,ENSSMAG00000032301,ENSSMAG00000032537,ENSSMAG00000032564,ENSSMAG00000032720,ENSSMAG00000032982,ENSSMAG00000033287,ENSSMAG00000033317,ENSSMAG00000033562,ENSSMAG00000033593,ENSSMAG00000033686,ENSSMAG00000033692,ENSSMAG00000033923,ENSSMAG00000034105,ENSSMAG00000034216,ENSSMAG00000034550,ENSSMAG00000034740,ENSSMAG00000034798,ENSSMAG00000034810,ENSSMAG00000035014,ENSSMAG00000035220,ENSSMAG00000035401,ENSSMAG00000035406,ENSSMAG00000035812,ENSSMAG00000035879,ENSSMAG00000035989,ENSSMAG00000036307,ENSSMAG00000036408,ENSSMAG00000036455,ENSSMAG00000036949,ENSSMAG00000038106
GO:BP	cellular localization	GO:0051641	3.39e-35	34.4701	479	8728	251	34453	ENSSMAG00000000003,ENSSMAG00000000012,ENSSMAG00000000041,ENSSMAG00000000054,ENSSMAG00000000204,ENSSMAG00000000603,ENSSMAG00000000751,ENSSMAG00000000877,ENSSMAG00000000887,ENSSMAG00000000912,ENSSMAG00000000945,ENSSMAG00000000952,ENSSMAG00000001065,ENSSMAG00000001157,ENSSMAG00000001174,ENSSMAG00000001194,ENSSMAG00000001287,ENSSMAG00000001548,ENSSMAG00000001770,ENSSMAG00000001861,ENSSMAG00000001978,ENSSMAG00000002291,ENSSMAG00000002398,ENSSMAG00000002441,ENSSMAG00000002617,ENSSMAG00000002770,ENSSMAG00000002792,ENSSMAG00000002852,ENSSMAG00000002983,ENSSMAG00000003043,ENSSMAG00000003268,ENSSMAG00000003353,ENSSMAG00000003438,ENSSMAG00000003501,ENSSMAG00000003635,ENSSMAG00000003726,ENSSMAG00000003821,ENSSMAG00000003850,ENSSMAG00000004002,ENSSMAG00000004030,ENSSMAG00000004062,ENSSMAG00000004086,ENSSMAG00000004121,ENSSMAG00000004298,ENSSMAG00000004419,ENSSMAG00000004635,ENSSMAG00000004914,ENSSMAG00000004929,ENSSMAG00000005025,ENSSMAG00000005053,ENSSMAG00000005060,ENSSMAG00000005078,ENSSMAG00000005105,ENSSMAG00000005164,ENSSMAG00000005199,ENSSMAG00000005485,ENSSMAG00000005503,ENSSMAG00000005731,ENSSMAG00000005733,ENSSMAG00000005938,ENSSMAG00000005986,ENSSMAG00000006191,ENSSMAG00000006221,ENSSMAG00000006333,ENSSMAG00000006357,ENSSMAG00000006508,ENSSMAG00000006735,ENSSMAG00000006778,ENSSMAG00000006819,ENSSMAG00000006936,ENSSMAG00000006985,ENSSMAG00000007106,ENSSMAG00000007431,ENSSMAG00000007541,ENSSMAG00000007577,ENSSMAG00000007639,ENSSMAG00000007672,ENSSMAG00000007689,ENSSMAG00000007846,ENSSMAG00000007876,ENSSMAG00000007896,ENSSMAG00000008424,ENSSMAG00000008474,ENSSMAG00000008501,ENSSMAG00000008552,ENSSMAG00000008750,ENSSMAG00000008798,ENSSMAG00000009125,ENSSMAG00000009302,ENSSMAG00000009407,ENSSMAG00000009452,ENSSMAG00000009467,ENSSMAG00000009485,ENSSMAG00000009587,ENSSMAG00000009605,ENSSMAG00000009606,ENSSMAG00000009779,ENSSMAG00000009804,ENSSMAG00000009962,ENSSMAG00000010095,ENSSMAG00000010273,ENSSMAG00000010362,ENSSMAG00000010363,ENSSMAG00000010366,ENSSMAG00000010422,ENSSMAG00000010428,ENSSMAG00000010527,ENSSMAG00000010573,ENSSMAG00000010909,ENSSMAG00000011202,ENSSMAG00000011340,ENSSMAG00000011379,ENSSMAG00000011606,ENSSMAG00000011666,ENSSMAG00000011717,ENSSMAG00000011850,ENSSMAG00000012008,ENSSMAG00000012017,ENSSMAG00000012075,ENSSMAG00000012246,ENSSMAG00000012398,ENSSMAG00000012484,ENSSMAG00000012537,ENSSMAG00000012598,ENSSMAG00000012766,ENSSMAG00000013039,ENSSMAG00000013110,ENSSMAG00000013119,ENSSMAG00000013150,ENSSMAG00000013257,ENSSMAG00000013486,ENSSMAG00000013500,ENSSMAG00000013750,ENSSMAG00000013831,ENSSMAG00000013858,ENSSMAG00000013918,ENSSMAG00000014050,ENSSMAG00000014052,ENSSMAG00000014233,ENSSMAG00000014249,ENSSMAG00000014318,ENSSMAG00000014404,ENSSMAG00000014427,ENSSMAG00000014531,ENSSMAG00000014590,ENSSMAG00000014595,ENSSMAG00000014843,ENSSMAG00000014919,ENSSMAG00000014928,ENSSMAG00000014977,ENSSMAG00000015337,ENSSMAG00000015346,ENSSMAG00000015376,ENSSMAG00000015486,ENSSMAG00000015651,ENSSMAG00000015718,ENSSMAG00000015782,ENSSMAG00000015854,ENSSMAG00000015937,ENSSMAG00000016013,ENSSMAG00000016024,ENSSMAG00000016125,ENSSMAG00000016139,ENSSMAG00000016183,ENSSMAG00000016445,ENSSMAG00000016561,ENSSMAG00000016574,ENSSMAG00000016600,ENSSMAG00000016825,ENSSMAG00000017051,ENSSMAG00000017095,ENSSMAG00000017140,ENSSMAG00000017325,ENSSMAG00000017330,ENSSMAG00000017457,ENSSMAG00000017472,ENSSMAG00000017682,ENSSMAG00000017753,ENSSMAG00000017781,ENSSMAG00000017791,ENSSMAG00000017805,ENSSMAG00000017822,ENSSMAG00000017853,ENSSMAG00000017977,ENSSMAG00000017984,ENSSMAG00000018058,ENSSMAG00000018066,ENSSMAG00000018281,ENSSMAG00000018420,ENSSMAG00000018501,ENSSMAG00000018502,ENSSMAG00000018704,ENSSMAG00000018803,ENSSMAG00000018942,ENSSMAG00000018969,ENSSMAG00000019051,ENSSMAG00000019079,ENSSMAG00000019279,ENSSMAG00000019631,ENSSMAG00000019912,ENSSMAG00000019997,ENSSMAG00000020551,ENSSMAG00000020596,ENSSMAG00000020597,ENSSMAG00000020707,ENSSMAG00000020758,ENSSMAG00000020821,ENSSMAG00000021089,ENSSMAG00000021131,ENSSMAG00000021321,ENSSMAG00000021342,ENSSMAG00000021347,ENSSMAG00000021361,ENSSMAG00000021405,ENSSMAG00000021418,ENSSMAG00000021819,ENSSMAG00000022473,ENSSMAG00000022529,ENSSMAG00000022621,ENSSMAG00000022690,ENSSMAG00000022972,ENSSMAG00000023871,ENSSMAG00000024108,ENSSMAG00000024732,ENSSMAG00000025667,ENSSMAG00000026615,ENSSMAG00000027450,ENSSMAG00000027830,ENSSMAG00000028099,ENSSMAG00000028193,ENSSMAG00000029156,ENSSMAG00000029646,ENSSMAG00000030415,ENSSMAG00000031205,ENSSMAG00000031524,ENSSMAG00000032301,ENSSMAG00000032537,ENSSMAG00000032982,ENSSMAG00000033210,ENSSMAG00000033317,ENSSMAG00000033593,ENSSMAG00000033692,ENSSMAG00000034216,ENSSMAG00000035220,ENSSMAG00000035406,ENSSMAG00000035879,ENSSMAG00000036408,ENSSMAG00000036437,ENSSMAG00000036455,ENSSMAG00000038055,ENSSMAG00000038106
GO:BP	catabolic process	GO:0009056	3.52e-34	33.4529	424	8728	228	34453	ENSSMAG00000000225,ENSSMAG00000000229,ENSSMAG00000000257,ENSSMAG00000000369,ENSSMAG00000000533,ENSSMAG00000000547,ENSSMAG00000000732,ENSSMAG00000000815,ENSSMAG00000000933,ENSSMAG00000001068,ENSSMAG00000001181,ENSSMAG00000001221,ENSSMAG00000001345,ENSSMAG00000001412,ENSSMAG00000001447,ENSSMAG00000001612,ENSSMAG00000001657,ENSSMAG00000001690,ENSSMAG00000001812,ENSSMAG00000001963,ENSSMAG00000002235,ENSSMAG00000002276,ENSSMAG00000002509,ENSSMAG00000002513,ENSSMAG00000002524,ENSSMAG00000002533,ENSSMAG00000002762,ENSSMAG00000002781,ENSSMAG00000002789,ENSSMAG00000002832,ENSSMAG00000002834,ENSSMAG00000003176,ENSSMAG00000003244,ENSSMAG00000003691,ENSSMAG00000003705,ENSSMAG00000003868,ENSSMAG00000003880,ENSSMAG00000004230,ENSSMAG00000004638,ENSSMAG00000004707,ENSSMAG00000004776,ENSSMAG00000004846,ENSSMAG00000004860,ENSSMAG00000004980,ENSSMAG00000004993,ENSSMAG00000004994,ENSSMAG00000005250,ENSSMAG00000005331,ENSSMAG00000005370,ENSSMAG00000005441,ENSSMAG00000005593,ENSSMAG00000005645,ENSSMAG00000005992,ENSSMAG00000006286,ENSSMAG00000006297,ENSSMAG00000006375,ENSSMAG00000006628,ENSSMAG00000006812,ENSSMAG00000006840,ENSSMAG00000006986,ENSSMAG00000007007,ENSSMAG00000007074,ENSSMAG00000007092,ENSSMAG00000007129,ENSSMAG00000007148,ENSSMAG00000007420,ENSSMAG00000007442,ENSSMAG00000007468,ENSSMAG00000007483,ENSSMAG00000007637,ENSSMAG00000007705,ENSSMAG00000007915,ENSSMAG00000007932,ENSSMAG00000007992,ENSSMAG00000008020,ENSSMAG00000008032,ENSSMAG00000008346,ENSSMAG00000008462,ENSSMAG00000008551,ENSSMAG00000008608,ENSSMAG00000008762,ENSSMAG00000009000,ENSSMAG00000009028,ENSSMAG00000009079,ENSSMAG00000009094,ENSSMAG00000009418,ENSSMAG00000009482,ENSSMAG00000009503,ENSSMAG00000009688,ENSSMAG00000009706,ENSSMAG00000009716,ENSSMAG00000009936,ENSSMAG00000010137,ENSSMAG00000010176,ENSSMAG00000010197,ENSSMAG00000010223,ENSSMAG00000010267,ENSSMAG00000010452,ENSSMAG00000010568,ENSSMAG00000010621,ENSSMAG00000010653,ENSSMAG00000010663,ENSSMAG00000010695,ENSSMAG00000010744,ENSSMAG00000010806,ENSSMAG00000010832,ENSSMAG00000010938,ENSSMAG00000010958,ENSSMAG00000011206,ENSSMAG00000011353,ENSSMAG00000011389,ENSSMAG00000011446,ENSSMAG00000011543,ENSSMAG00000011592,ENSSMAG00000011648,ENSSMAG00000011720,ENSSMAG00000011788,ENSSMAG00000011911,ENSSMAG00000012047,ENSSMAG00000012086,ENSSMAG00000012119,ENSSMAG00000012319,ENSSMAG00000012913,ENSSMAG00000012998,ENSSMAG00000013000,ENSSMAG00000013122,ENSSMAG00000013200,ENSSMAG00000013335,ENSSMAG00000013512,ENSSMAG00000013724,ENSSMAG00000013784,ENSSMAG00000013865,ENSSMAG00000014018,ENSSMAG00000014050,ENSSMAG00000014264,ENSSMAG00000014270,ENSSMAG00000014295,ENSSMAG00000014517,ENSSMAG00000014560,ENSSMAG00000014665,ENSSMAG00000014870,ENSSMAG00000015106,ENSSMAG00000015745,ENSSMAG00000015828,ENSSMAG00000015846,ENSSMAG00000015852,ENSSMAG00000016287,ENSSMAG00000016444,ENSSMAG00000016498,ENSSMAG00000016591,ENSSMAG00000016762,ENSSMAG00000016810,ENSSMAG00000016825,ENSSMAG00000016863,ENSSMAG00000017007,ENSSMAG00000017054,ENSSMAG00000017171,ENSSMAG00000017207,ENSSMAG00000017232,ENSSMAG00000017264,ENSSMAG00000017291,ENSSMAG00000017380,ENSSMAG00000017464,ENSSMAG00000017486,ENSSMAG00000017686,ENSSMAG00000017809,ENSSMAG00000017824,ENSSMAG00000017856,ENSSMAG00000018039,ENSSMAG00000018070,ENSSMAG00000018086,ENSSMAG00000018437,ENSSMAG00000018471,ENSSMAG00000018584,ENSSMAG00000018627,ENSSMAG00000018646,ENSSMAG00000018786,ENSSMAG00000018819,ENSSMAG00000018830,ENSSMAG00000019193,ENSSMAG00000019314,ENSSMAG00000019390,ENSSMAG00000019538,ENSSMAG00000019632,ENSSMAG00000019683,ENSSMAG00000019687,ENSSMAG00000019981,ENSSMAG00000020038,ENSSMAG00000020363,ENSSMAG00000020374,ENSSMAG00000020589,ENSSMAG00000020783,ENSSMAG00000020888,ENSSMAG00000020901,ENSSMAG00000020959,ENSSMAG00000020979,ENSSMAG00000021282,ENSSMAG00000021442,ENSSMAG00000022875,ENSSMAG00000023296,ENSSMAG00000023379,ENSSMAG00000023639,ENSSMAG00000024007,ENSSMAG00000024696,ENSSMAG00000025069,ENSSMAG00000025754,ENSSMAG00000026559,ENSSMAG00000026703,ENSSMAG00000026968,ENSSMAG00000027307,ENSSMAG00000027522,ENSSMAG00000029012,ENSSMAG00000030370,ENSSMAG00000030685,ENSSMAG00000031029,ENSSMAG00000031055,ENSSMAG00000031971,ENSSMAG00000032259,ENSSMAG00000032862,ENSSMAG00000034140,ENSSMAG00000034734,ENSSMAG00000034930,ENSSMAG00000035265,ENSSMAG00000035989,ENSSMAG00000036267,ENSSMAG00000037170,ENSSMAG00000037330,ENSSMAG00000038116
GO:BP	organonitrogen compound biosynthetic process	GO:1901566	1.49e-33	32.8262	691	8728	325	34453	ENSSMAG00000000077,ENSSMAG00000000103,ENSSMAG00000000214,ENSSMAG00000000240,ENSSMAG00000000244,ENSSMAG00000000328,ENSSMAG00000000475,ENSSMAG00000000509,ENSSMAG00000000552,ENSSMAG00000000754,ENSSMAG00000000755,ENSSMAG00000000794,ENSSMAG00000000796,ENSSMAG00000001035,ENSSMAG00000001235,ENSSMAG00000001382,ENSSMAG00000001481,ENSSMAG00000001597,ENSSMAG00000001680,ENSSMAG00000001690,ENSSMAG00000001692,ENSSMAG00000001696,ENSSMAG00000001700,ENSSMAG00000001704,ENSSMAG00000001706,ENSSMAG00000001783,ENSSMAG00000002024,ENSSMAG00000002059,ENSSMAG00000002100,ENSSMAG00000002214,ENSSMAG00000002255,ENSSMAG00000002340,ENSSMAG00000002358,ENSSMAG00000002429,ENSSMAG00000002467,ENSSMAG00000002498,ENSSMAG00000002544,ENSSMAG00000002558,ENSSMAG00000002566,ENSSMAG00000002699,ENSSMAG00000002710,ENSSMAG00000002842,ENSSMAG00000002859,ENSSMAG00000002903,ENSSMAG00000003013,ENSSMAG00000003195,ENSSMAG00000003218,ENSSMAG00000003246,ENSSMAG00000003331,ENSSMAG00000003334,ENSSMAG00000003361,ENSSMAG00000003469,ENSSMAG00000003537,ENSSMAG00000003608,ENSSMAG00000003640,ENSSMAG00000003803,ENSSMAG00000003884,ENSSMAG00000003899,ENSSMAG00000004078,ENSSMAG00000004282,ENSSMAG00000004399,ENSSMAG00000004467,ENSSMAG00000004543,ENSSMAG00000004596,ENSSMAG00000004800,ENSSMAG00000004867,ENSSMAG00000004870,ENSSMAG00000004947,ENSSMAG00000004960,ENSSMAG00000004963,ENSSMAG00000005015,ENSSMAG00000005234,ENSSMAG00000005307,ENSSMAG00000005341,ENSSMAG00000005356,ENSSMAG00000005574,ENSSMAG00000005620,ENSSMAG00000005666,ENSSMAG00000005795,ENSSMAG00000005930,ENSSMAG00000006036,ENSSMAG00000006062,ENSSMAG00000006106,ENSSMAG00000006314,ENSSMAG00000006361,ENSSMAG00000006605,ENSSMAG00000006664,ENSSMAG00000006714,ENSSMAG00000006719,ENSSMAG00000006765,ENSSMAG00000006844,ENSSMAG00000006929,ENSSMAG00000007070,ENSSMAG00000007273,ENSSMAG00000007436,ENSSMAG00000007441,ENSSMAG00000007453,ENSSMAG00000007466,ENSSMAG00000007521,ENSSMAG00000007557,ENSSMAG00000007675,ENSSMAG00000007851,ENSSMAG00000008048,ENSSMAG00000008211,ENSSMAG00000008225,ENSSMAG00000008350,ENSSMAG00000008385,ENSSMAG00000008457,ENSSMAG00000008688,ENSSMAG00000008756,ENSSMAG00000008787,ENSSMAG00000008898,ENSSMAG00000008931,ENSSMAG00000009224,ENSSMAG00000009225,ENSSMAG00000009264,ENSSMAG00000009304,ENSSMAG00000009382,ENSSMAG00000009403,ENSSMAG00000009414,ENSSMAG00000009584,ENSSMAG00000009596,ENSSMAG00000009634,ENSSMAG00000009661,ENSSMAG00000009707,ENSSMAG00000009718,ENSSMAG00000009720,ENSSMAG00000009734,ENSSMAG00000009755,ENSSMAG00000009772,ENSSMAG00000009794,ENSSMAG00000009813,ENSSMAG00000009834,ENSSMAG00000009879,ENSSMAG00000009987,ENSSMAG00000010015,ENSSMAG00000010040,ENSSMAG00000010053,ENSSMAG00000010102,ENSSMAG00000010154,ENSSMAG00000010168,ENSSMAG00000010174,ENSSMAG00000010181,ENSSMAG00000010258,ENSSMAG00000010280,ENSSMAG00000010334,ENSSMAG00000010365,ENSSMAG00000010373,ENSSMAG00000010476,ENSSMAG00000010487,ENSSMAG00000010563,ENSSMAG00000010677,ENSSMAG00000010796,ENSSMAG00000010870,ENSSMAG00000010879,ENSSMAG00000010885,ENSSMAG00000010916,ENSSMAG00000010954,ENSSMAG00000011157,ENSSMAG00000011220,ENSSMAG00000011399,ENSSMAG00000011430,ENSSMAG00000011572,ENSSMAG00000011689,ENSSMAG00000011758,ENSSMAG00000011767,ENSSMAG00000011858,ENSSMAG00000011908,ENSSMAG00000012014,ENSSMAG00000012066,ENSSMAG00000012105,ENSSMAG00000012138,ENSSMAG00000012289,ENSSMAG00000012399,ENSSMAG00000012400,ENSSMAG00000012409,ENSSMAG00000012416,ENSSMAG00000012428,ENSSMAG00000012447,ENSSMAG00000012491,ENSSMAG00000012770,ENSSMAG00000012875,ENSSMAG00000012895,ENSSMAG00000012969,ENSSMAG00000012993,ENSSMAG00000013106,ENSSMAG00000013221,ENSSMAG00000013470,ENSSMAG00000013503,ENSSMAG00000013516,ENSSMAG00000013559,ENSSMAG00000013571,ENSSMAG00000013630,ENSSMAG00000013672,ENSSMAG00000013709,ENSSMAG00000013772,ENSSMAG00000013784,ENSSMAG00000013849,ENSSMAG00000013924,ENSSMAG00000013941,ENSSMAG00000014114,ENSSMAG00000014266,ENSSMAG00000014270,ENSSMAG00000014274,ENSSMAG00000014337,ENSSMAG00000014389,ENSSMAG00000014428,ENSSMAG00000014547,ENSSMAG00000014670,ENSSMAG00000014748,ENSSMAG00000014755,ENSSMAG00000014768,ENSSMAG00000014795,ENSSMAG00000014813,ENSSMAG00000014838,ENSSMAG00000014875,ENSSMAG00000015084,ENSSMAG00000015184,ENSSMAG00000015265,ENSSMAG00000015400,ENSSMAG00000015474,ENSSMAG00000015501,ENSSMAG00000015654,ENSSMAG00000015700,ENSSMAG00000015759,ENSSMAG00000016303,ENSSMAG00000016343,ENSSMAG00000016350,ENSSMAG00000016364,ENSSMAG00000016390,ENSSMAG00000016563,ENSSMAG00000016583,ENSSMAG00000016638,ENSSMAG00000016644,ENSSMAG00000016657,ENSSMAG00000016772,ENSSMAG00000017079,ENSSMAG00000017125,ENSSMAG00000017289,ENSSMAG00000017373,ENSSMAG00000017571,ENSSMAG00000017581,ENSSMAG00000017590,ENSSMAG00000017891,ENSSMAG00000017959,ENSSMAG00000017989,ENSSMAG00000018009,ENSSMAG00000018035,ENSSMAG00000018198,ENSSMAG00000018435,ENSSMAG00000018455,ENSSMAG00000018716,ENSSMAG00000018733,ENSSMAG00000018807,ENSSMAG00000018876,ENSSMAG00000019094,ENSSMAG00000019182,ENSSMAG00000019328,ENSSMAG00000019485,ENSSMAG00000019490,ENSSMAG00000019624,ENSSMAG00000019775,ENSSMAG00000019804,ENSSMAG00000019836,ENSSMAG00000019930,ENSSMAG00000019972,ENSSMAG00000020036,ENSSMAG00000020078,ENSSMAG00000020105,ENSSMAG00000020126,ENSSMAG00000020190,ENSSMAG00000020210,ENSSMAG00000020259,ENSSMAG00000020323,ENSSMAG00000020454,ENSSMAG00000020639,ENSSMAG00000020668,ENSSMAG00000020699,ENSSMAG00000020736,ENSSMAG00000020751,ENSSMAG00000020784,ENSSMAG00000020842,ENSSMAG00000020892,ENSSMAG00000021014,ENSSMAG00000021118,ENSSMAG00000021217,ENSSMAG00000021218,ENSSMAG00000021264,ENSSMAG00000021282,ENSSMAG00000021324,ENSSMAG00000021395,ENSSMAG00000021814,ENSSMAG00000022068,ENSSMAG00000022812,ENSSMAG00000022942,ENSSMAG00000023491,ENSSMAG00000023694,ENSSMAG00000024076,ENSSMAG00000024174,ENSSMAG00000024732,ENSSMAG00000025063,ENSSMAG00000025112,ENSSMAG00000025611,ENSSMAG00000026047,ENSSMAG00000026141,ENSSMAG00000026396,ENSSMAG00000027043,ENSSMAG00000027884,ENSSMAG00000029745,ENSSMAG00000030493,ENSSMAG00000030557,ENSSMAG00000032050,ENSSMAG00000032152,ENSSMAG00000032479,ENSSMAG00000032706,ENSSMAG00000033019,ENSSMAG00000033559,ENSSMAG00000033634,ENSSMAG00000034817,ENSSMAG00000035692,ENSSMAG00000035812,ENSSMAG00000036307,ENSSMAG00000036858,ENSSMAG00000037134,ENSSMAG00000037341
GO:BP	signaling	GO:0023052	2.6e-33	32.5858	2194	8728	809	34453	ENSSMAG00000000033,ENSSMAG00000000043,ENSSMAG00000000094,ENSSMAG00000000124,ENSSMAG00000000269,ENSSMAG00000000283,ENSSMAG00000000324,ENSSMAG00000000331,ENSSMAG00000000342,ENSSMAG00000000369,ENSSMAG00000000383,ENSSMAG00000000415,ENSSMAG00000000491,ENSSMAG00000000498,ENSSMAG00000000552,ENSSMAG00000000603,ENSSMAG00000000629,ENSSMAG00000000633,ENSSMAG00000000671,ENSSMAG00000000732,ENSSMAG00000000736,ENSSMAG00000000756,ENSSMAG00000000816,ENSSMAG00000000824,ENSSMAG00000000881,ENSSMAG00000000958,ENSSMAG00000001007,ENSSMAG00000001064,ENSSMAG00000001077,ENSSMAG00000001082,ENSSMAG00000001087,ENSSMAG00000001092,ENSSMAG00000001099,ENSSMAG00000001100,ENSSMAG00000001115,ENSSMAG00000001184,ENSSMAG00000001222,ENSSMAG00000001239,ENSSMAG00000001246,ENSSMAG00000001289,ENSSMAG00000001352,ENSSMAG00000001421,ENSSMAG00000001440,ENSSMAG00000001598,ENSSMAG00000001610,ENSSMAG00000001621,ENSSMAG00000001701,ENSSMAG00000001711,ENSSMAG00000001717,ENSSMAG00000001733,ENSSMAG00000001743,ENSSMAG00000001808,ENSSMAG00000001815,ENSSMAG00000001824,ENSSMAG00000001857,ENSSMAG00000001964,ENSSMAG00000002006,ENSSMAG00000002035,ENSSMAG00000002053,ENSSMAG00000002064,ENSSMAG00000002068,ENSSMAG00000002120,ENSSMAG00000002176,ENSSMAG00000002199,ENSSMAG00000002203,ENSSMAG00000002229,ENSSMAG00000002251,ENSSMAG00000002336,ENSSMAG00000002348,ENSSMAG00000002374,ENSSMAG00000002469,ENSSMAG00000002532,ENSSMAG00000002580,ENSSMAG00000002589,ENSSMAG00000002601,ENSSMAG00000002634,ENSSMAG00000002679,ENSSMAG00000002685,ENSSMAG00000002740,ENSSMAG00000002753,ENSSMAG00000002774,ENSSMAG00000002779,ENSSMAG00000002788,ENSSMAG00000002795,ENSSMAG00000002832,ENSSMAG00000002872,ENSSMAG00000002900,ENSSMAG00000002917,ENSSMAG00000003055,ENSSMAG00000003061,ENSSMAG00000003062,ENSSMAG00000003063,ENSSMAG00000003113,ENSSMAG00000003126,ENSSMAG00000003174,ENSSMAG00000003179,ENSSMAG00000003186,ENSSMAG00000003200,ENSSMAG00000003278,ENSSMAG00000003395,ENSSMAG00000003399,ENSSMAG00000003407,ENSSMAG00000003411,ENSSMAG00000003436,ENSSMAG00000003459,ENSSMAG00000003493,ENSSMAG00000003538,ENSSMAG00000003575,ENSSMAG00000003593,ENSSMAG00000003677,ENSSMAG00000003707,ENSSMAG00000003731,ENSSMAG00000003735,ENSSMAG00000003800,ENSSMAG00000003822,ENSSMAG00000003838,ENSSMAG00000003850,ENSSMAG00000003890,ENSSMAG00000003937,ENSSMAG00000003950,ENSSMAG00000003970,ENSSMAG00000003979,ENSSMAG00000004005,ENSSMAG00000004099,ENSSMAG00000004108,ENSSMAG00000004109,ENSSMAG00000004142,ENSSMAG00000004157,ENSSMAG00000004166,ENSSMAG00000004201,ENSSMAG00000004250,ENSSMAG00000004251,ENSSMAG00000004318,ENSSMAG00000004339,ENSSMAG00000004365,ENSSMAG00000004391,ENSSMAG00000004425,ENSSMAG00000004426,ENSSMAG00000004502,ENSSMAG00000004511,ENSSMAG00000004525,ENSSMAG00000004533,ENSSMAG00000004535,ENSSMAG00000004537,ENSSMAG00000004561,ENSSMAG00000004589,ENSSMAG00000004595,ENSSMAG00000004633,ENSSMAG00000004634,ENSSMAG00000004638,ENSSMAG00000004658,ENSSMAG00000004674,ENSSMAG00000004697,ENSSMAG00000004701,ENSSMAG00000004706,ENSSMAG00000004713,ENSSMAG00000004749,ENSSMAG00000004758,ENSSMAG00000004760,ENSSMAG00000004783,ENSSMAG00000004832,ENSSMAG00000004849,ENSSMAG00000004856,ENSSMAG00000004875,ENSSMAG00000004881,ENSSMAG00000004889,ENSSMAG00000004908,ENSSMAG00000004914,ENSSMAG00000004933,ENSSMAG00000004972,ENSSMAG00000004989,ENSSMAG00000004992,ENSSMAG00000005060,ENSSMAG00000005066,ENSSMAG00000005094,ENSSMAG00000005115,ENSSMAG00000005123,ENSSMAG00000005136,ENSSMAG00000005147,ENSSMAG00000005167,ENSSMAG00000005170,ENSSMAG00000005175,ENSSMAG00000005255,ENSSMAG00000005456,ENSSMAG00000005464,ENSSMAG00000005467,ENSSMAG00000005480,ENSSMAG00000005481,ENSSMAG00000005501,ENSSMAG00000005519,ENSSMAG00000005542,ENSSMAG00000005618,ENSSMAG00000005633,ENSSMAG00000005635,ENSSMAG00000005641,ENSSMAG00000005684,ENSSMAG00000005780,ENSSMAG00000005804,ENSSMAG00000005835,ENSSMAG00000005873,ENSSMAG00000005971,ENSSMAG00000005978,ENSSMAG00000005994,ENSSMAG00000006056,ENSSMAG00000006084,ENSSMAG00000006164,ENSSMAG00000006226,ENSSMAG00000006237,ENSSMAG00000006314,ENSSMAG00000006344,ENSSMAG00000006455,ENSSMAG00000006456,ENSSMAG00000006491,ENSSMAG00000006537,ENSSMAG00000006563,ENSSMAG00000006572,ENSSMAG00000006587,ENSSMAG00000006649,ENSSMAG00000006651,ENSSMAG00000006734,ENSSMAG00000006763,ENSSMAG00000006796,ENSSMAG00000006916,ENSSMAG00000006917,ENSSMAG00000006921,ENSSMAG00000006933,ENSSMAG00000006934,ENSSMAG00000006945,ENSSMAG00000006953,ENSSMAG00000006954,ENSSMAG00000006963,ENSSMAG00000006970,ENSSMAG00000007001,ENSSMAG00000007029,ENSSMAG00000007100,ENSSMAG00000007154,ENSSMAG00000007167,ENSSMAG00000007170,ENSSMAG00000007199,ENSSMAG00000007202,ENSSMAG00000007220,ENSSMAG00000007236,ENSSMAG00000007248,ENSSMAG00000007252,ENSSMAG00000007291,ENSSMAG00000007336,ENSSMAG00000007424,ENSSMAG00000007483,ENSSMAG00000007501,ENSSMAG00000007509,ENSSMAG00000007590,ENSSMAG00000007591,ENSSMAG00000007593,ENSSMAG00000007601,ENSSMAG00000007665,ENSSMAG00000007725,ENSSMAG00000007727,ENSSMAG00000007764,ENSSMAG00000007765,ENSSMAG00000007836,ENSSMAG00000007856,ENSSMAG00000007911,ENSSMAG00000007919,ENSSMAG00000007934,ENSSMAG00000007951,ENSSMAG00000007963,ENSSMAG00000007965,ENSSMAG00000007992,ENSSMAG00000007997,ENSSMAG00000008013,ENSSMAG00000008015,ENSSMAG00000008051,ENSSMAG00000008052,ENSSMAG00000008066,ENSSMAG00000008158,ENSSMAG00000008231,ENSSMAG00000008240,ENSSMAG00000008253,ENSSMAG00000008255,ENSSMAG00000008314,ENSSMAG00000008361,ENSSMAG00000008420,ENSSMAG00000008536,ENSSMAG00000008549,ENSSMAG00000008551,ENSSMAG00000008617,ENSSMAG00000008640,ENSSMAG00000008648,ENSSMAG00000008669,ENSSMAG00000008678,ENSSMAG00000008689,ENSSMAG00000008715,ENSSMAG00000008737,ENSSMAG00000008771,ENSSMAG00000008831,ENSSMAG00000008853,ENSSMAG00000008906,ENSSMAG00000008911,ENSSMAG00000008948,ENSSMAG00000008957,ENSSMAG00000009000,ENSSMAG00000009143,ENSSMAG00000009148,ENSSMAG00000009160,ENSSMAG00000009179,ENSSMAG00000009224,ENSSMAG00000009280,ENSSMAG00000009303,ENSSMAG00000009305,ENSSMAG00000009310,ENSSMAG00000009334,ENSSMAG00000009377,ENSSMAG00000009385,ENSSMAG00000009396,ENSSMAG00000009407,ENSSMAG00000009414,ENSSMAG00000009438,ENSSMAG00000009460,ENSSMAG00000009505,ENSSMAG00000009550,ENSSMAG00000009570,ENSSMAG00000009606,ENSSMAG00000009624,ENSSMAG00000009659,ENSSMAG00000009660,ENSSMAG00000009675,ENSSMAG00000009682,ENSSMAG00000009687,ENSSMAG00000009704,ENSSMAG00000009751,ENSSMAG00000009774,ENSSMAG00000009817,ENSSMAG00000009886,ENSSMAG00000009897,ENSSMAG00000009911,ENSSMAG00000009918,ENSSMAG00000009979,ENSSMAG00000010064,ENSSMAG00000010065,ENSSMAG00000010083,ENSSMAG00000010116,ENSSMAG00000010130,ENSSMAG00000010189,ENSSMAG00000010216,ENSSMAG00000010232,ENSSMAG00000010238,ENSSMAG00000010253,ENSSMAG00000010263,ENSSMAG00000010291,ENSSMAG00000010304,ENSSMAG00000010329,ENSSMAG00000010331,ENSSMAG00000010383,ENSSMAG00000010384,ENSSMAG00000010426,ENSSMAG00000010481,ENSSMAG00000010504,ENSSMAG00000010551,ENSSMAG00000010599,ENSSMAG00000010623,ENSSMAG00000010656,ENSSMAG00000010672,ENSSMAG00000010684,ENSSMAG00000010775,ENSSMAG00000010809,ENSSMAG00000010872,ENSSMAG00000010897,ENSSMAG00000011063,ENSSMAG00000011080,ENSSMAG00000011110,ENSSMAG00000011113,ENSSMAG00000011131,ENSSMAG00000011165,ENSSMAG00000011172,ENSSMAG00000011187,ENSSMAG00000011189,ENSSMAG00000011229,ENSSMAG00000011298,ENSSMAG00000011312,ENSSMAG00000011336,ENSSMAG00000011356,ENSSMAG00000011477,ENSSMAG00000011485,ENSSMAG00000011487,ENSSMAG00000011493,ENSSMAG00000011497,ENSSMAG00000011500,ENSSMAG00000011560,ENSSMAG00000011606,ENSSMAG00000011623,ENSSMAG00000011652,ENSSMAG00000011680,ENSSMAG00000011773,ENSSMAG00000011805,ENSSMAG00000011825,ENSSMAG00000011835,ENSSMAG00000011837,ENSSMAG00000011867,ENSSMAG00000011868,ENSSMAG00000011879,ENSSMAG00000011886,ENSSMAG00000011943,ENSSMAG00000011960,ENSSMAG00000012001,ENSSMAG00000012030,ENSSMAG00000012045,ENSSMAG00000012049,ENSSMAG00000012051,ENSSMAG00000012062,ENSSMAG00000012085,ENSSMAG00000012098,ENSSMAG00000012121,ENSSMAG00000012133,ENSSMAG00000012179,ENSSMAG00000012223,ENSSMAG00000012272,ENSSMAG00000012317,ENSSMAG00000012333,ENSSMAG00000012356,ENSSMAG00000012393,ENSSMAG00000012440,ENSSMAG00000012465,ENSSMAG00000012469,ENSSMAG00000012488,ENSSMAG00000012530,ENSSMAG00000012545,ENSSMAG00000012553,ENSSMAG00000012573,ENSSMAG00000012623,ENSSMAG00000012640,ENSSMAG00000012643,ENSSMAG00000012646,ENSSMAG00000012670,ENSSMAG00000012698,ENSSMAG00000012720,ENSSMAG00000012734,ENSSMAG00000012811,ENSSMAG00000012835,ENSSMAG00000012881,ENSSMAG00000012899,ENSSMAG00000012907,ENSSMAG00000013005,ENSSMAG00000013041,ENSSMAG00000013045,ENSSMAG00000013062,ENSSMAG00000013088,ENSSMAG00000013159,ENSSMAG00000013193,ENSSMAG00000013237,ENSSMAG00000013248,ENSSMAG00000013255,ENSSMAG00000013330,ENSSMAG00000013360,ENSSMAG00000013412,ENSSMAG00000013425,ENSSMAG00000013447,ENSSMAG00000013489,ENSSMAG00000013515,ENSSMAG00000013558,ENSSMAG00000013614,ENSSMAG00000013692,ENSSMAG00000013780,ENSSMAG00000013785,ENSSMAG00000013788,ENSSMAG00000013939,ENSSMAG00000013956,ENSSMAG00000014044,ENSSMAG00000014068,ENSSMAG00000014071,ENSSMAG00000014090,ENSSMAG00000014120,ENSSMAG00000014178,ENSSMAG00000014221,ENSSMAG00000014222,ENSSMAG00000014223,ENSSMAG00000014233,ENSSMAG00000014276,ENSSMAG00000014355,ENSSMAG00000014357,ENSSMAG00000014378,ENSSMAG00000014428,ENSSMAG00000014476,ENSSMAG00000014491,ENSSMAG00000014527,ENSSMAG00000014560,ENSSMAG00000014581,ENSSMAG00000014670,ENSSMAG00000014703,ENSSMAG00000014709,ENSSMAG00000014776,ENSSMAG00000014792,ENSSMAG00000014793,ENSSMAG00000014944,ENSSMAG00000014952,ENSSMAG00000015010,ENSSMAG00000015067,ENSSMAG00000015092,ENSSMAG00000015105,ENSSMAG00000015150,ENSSMAG00000015160,ENSSMAG00000015239,ENSSMAG00000015258,ENSSMAG00000015339,ENSSMAG00000015360,ENSSMAG00000015444,ENSSMAG00000015482,ENSSMAG00000015526,ENSSMAG00000015539,ENSSMAG00000015542,ENSSMAG00000015647,ENSSMAG00000015675,ENSSMAG00000015726,ENSSMAG00000015766,ENSSMAG00000015780,ENSSMAG00000015790,ENSSMAG00000015806,ENSSMAG00000015823,ENSSMAG00000015831,ENSSMAG00000015832,ENSSMAG00000015843,ENSSMAG00000015861,ENSSMAG00000015892,ENSSMAG00000015937,ENSSMAG00000015955,ENSSMAG00000015986,ENSSMAG00000016001,ENSSMAG00000016036,ENSSMAG00000016102,ENSSMAG00000016147,ENSSMAG00000016149,ENSSMAG00000016176,ENSSMAG00000016179,ENSSMAG00000016212,ENSSMAG00000016227,ENSSMAG00000016246,ENSSMAG00000016280,ENSSMAG00000016334,ENSSMAG00000016339,ENSSMAG00000016341,ENSSMAG00000016363,ENSSMAG00000016453,ENSSMAG00000016469,ENSSMAG00000016504,ENSSMAG00000016536,ENSSMAG00000016551,ENSSMAG00000016561,ENSSMAG00000016587,ENSSMAG00000016593,ENSSMAG00000016601,ENSSMAG00000016647,ENSSMAG00000016729,ENSSMAG00000016751,ENSSMAG00000016754,ENSSMAG00000016766,ENSSMAG00000016802,ENSSMAG00000016804,ENSSMAG00000016824,ENSSMAG00000016831,ENSSMAG00000016834,ENSSMAG00000016872,ENSSMAG00000016941,ENSSMAG00000016956,ENSSMAG00000016958,ENSSMAG00000017000,ENSSMAG00000017007,ENSSMAG00000017020,ENSSMAG00000017084,ENSSMAG00000017097,ENSSMAG00000017131,ENSSMAG00000017134,ENSSMAG00000017225,ENSSMAG00000017241,ENSSMAG00000017263,ENSSMAG00000017270,ENSSMAG00000017362,ENSSMAG00000017382,ENSSMAG00000017463,ENSSMAG00000017509,ENSSMAG00000017560,ENSSMAG00000017572,ENSSMAG00000017656,ENSSMAG00000017665,ENSSMAG00000017668,ENSSMAG00000017701,ENSSMAG00000017711,ENSSMAG00000017721,ENSSMAG00000017741,ENSSMAG00000017759,ENSSMAG00000017760,ENSSMAG00000017771,ENSSMAG00000017781,ENSSMAG00000017828,ENSSMAG00000017856,ENSSMAG00000017860,ENSSMAG00000017876,ENSSMAG00000017892,ENSSMAG00000017942,ENSSMAG00000017965,ENSSMAG00000017996,ENSSMAG00000018066,ENSSMAG00000018070,ENSSMAG00000018082,ENSSMAG00000018115,ENSSMAG00000018131,ENSSMAG00000018177,ENSSMAG00000018232,ENSSMAG00000018235,ENSSMAG00000018243,ENSSMAG00000018275,ENSSMAG00000018383,ENSSMAG00000018407,ENSSMAG00000018465,ENSSMAG00000018589,ENSSMAG00000018678,ENSSMAG00000018751,ENSSMAG00000018762,ENSSMAG00000018817,ENSSMAG00000018851,ENSSMAG00000018853,ENSSMAG00000018855,ENSSMAG00000018872,ENSSMAG00000018875,ENSSMAG00000018879,ENSSMAG00000018918,ENSSMAG00000018942,ENSSMAG00000018953,ENSSMAG00000018957,ENSSMAG00000018972,ENSSMAG00000018977,ENSSMAG00000019006,ENSSMAG00000019042,ENSSMAG00000019068,ENSSMAG00000019114,ENSSMAG00000019178,ENSSMAG00000019278,ENSSMAG00000019298,ENSSMAG00000019493,ENSSMAG00000019525,ENSSMAG00000019546,ENSSMAG00000019552,ENSSMAG00000019561,ENSSMAG00000019585,ENSSMAG00000019595,ENSSMAG00000019666,ENSSMAG00000019693,ENSSMAG00000019745,ENSSMAG00000019757,ENSSMAG00000019763,ENSSMAG00000019767,ENSSMAG00000019820,ENSSMAG00000019836,ENSSMAG00000019876,ENSSMAG00000019931,ENSSMAG00000020011,ENSSMAG00000020046,ENSSMAG00000020053,ENSSMAG00000020077,ENSSMAG00000020089,ENSSMAG00000020091,ENSSMAG00000020098,ENSSMAG00000020135,ENSSMAG00000020216,ENSSMAG00000020224,ENSSMAG00000020287,ENSSMAG00000020298,ENSSMAG00000020376,ENSSMAG00000020391,ENSSMAG00000020412,ENSSMAG00000020425,ENSSMAG00000020454,ENSSMAG00000020605,ENSSMAG00000020614,ENSSMAG00000020627,ENSSMAG00000020647,ENSSMAG00000020693,ENSSMAG00000020694,ENSSMAG00000020724,ENSSMAG00000020771,ENSSMAG00000020791,ENSSMAG00000020817,ENSSMAG00000020853,ENSSMAG00000020876,ENSSMAG00000020911,ENSSMAG00000020913,ENSSMAG00000020915,ENSSMAG00000020944,ENSSMAG00000020971,ENSSMAG00000020985,ENSSMAG00000021108,ENSSMAG00000021110,ENSSMAG00000021162,ENSSMAG00000021187,ENSSMAG00000021222,ENSSMAG00000021241,ENSSMAG00000021268,ENSSMAG00000021269,ENSSMAG00000021287,ENSSMAG00000021302,ENSSMAG00000021316,ENSSMAG00000021330,ENSSMAG00000021370,ENSSMAG00000021404,ENSSMAG00000021406,ENSSMAG00000021421,ENSSMAG00000021431,ENSSMAG00000021509,ENSSMAG00000021635,ENSSMAG00000021649,ENSSMAG00000021831,ENSSMAG00000022252,ENSSMAG00000022690,ENSSMAG00000023216,ENSSMAG00000023602,ENSSMAG00000023737,ENSSMAG00000023809,ENSSMAG00000024060,ENSSMAG00000024098,ENSSMAG00000024312,ENSSMAG00000024561,ENSSMAG00000024904,ENSSMAG00000025062,ENSSMAG00000025082,ENSSMAG00000025218,ENSSMAG00000025383,ENSSMAG00000025411,ENSSMAG00000025438,ENSSMAG00000025439,ENSSMAG00000025442,ENSSMAG00000025552,ENSSMAG00000025800,ENSSMAG00000025844,ENSSMAG00000026165,ENSSMAG00000026350,ENSSMAG00000026583,ENSSMAG00000026615,ENSSMAG00000026689,ENSSMAG00000026734,ENSSMAG00000026855,ENSSMAG00000026861,ENSSMAG00000026872,ENSSMAG00000026985,ENSSMAG00000027042,ENSSMAG00000027099,ENSSMAG00000027107,ENSSMAG00000027324,ENSSMAG00000027561,ENSSMAG00000027602,ENSSMAG00000027813,ENSSMAG00000027878,ENSSMAG00000028327,ENSSMAG00000028496,ENSSMAG00000028695,ENSSMAG00000029096,ENSSMAG00000029397,ENSSMAG00000029543,ENSSMAG00000029586,ENSSMAG00000029731,ENSSMAG00000029791,ENSSMAG00000029921,ENSSMAG00000030106,ENSSMAG00000030138,ENSSMAG00000030369,ENSSMAG00000030816,ENSSMAG00000030929,ENSSMAG00000031599,ENSSMAG00000031672,ENSSMAG00000031785,ENSSMAG00000032261,ENSSMAG00000032301,ENSSMAG00000032458,ENSSMAG00000032515,ENSSMAG00000032665,ENSSMAG00000032701,ENSSMAG00000032843,ENSSMAG00000032856,ENSSMAG00000032874,ENSSMAG00000032923,ENSSMAG00000033118,ENSSMAG00000033210,ENSSMAG00000033282,ENSSMAG00000033443,ENSSMAG00000033559,ENSSMAG00000033593,ENSSMAG00000033675,ENSSMAG00000033794,ENSSMAG00000033798,ENSSMAG00000033917,ENSSMAG00000034012,ENSSMAG00000034053,ENSSMAG00000034105,ENSSMAG00000034279,ENSSMAG00000034377,ENSSMAG00000034597,ENSSMAG00000034610,ENSSMAG00000034923,ENSSMAG00000034935,ENSSMAG00000035406,ENSSMAG00000035497,ENSSMAG00000035839,ENSSMAG00000035924,ENSSMAG00000036069,ENSSMAG00000036433,ENSSMAG00000036463,ENSSMAG00000036733,ENSSMAG00000037269,ENSSMAG00000037348,ENSSMAG00000037494,ENSSMAG00000037916,ENSSMAG00000038037
GO:BP	signal transduction	GO:0007165	7.27e-33	32.1384	2131	8728	788	34453	ENSSMAG00000000033,ENSSMAG00000000043,ENSSMAG00000000094,ENSSMAG00000000124,ENSSMAG00000000269,ENSSMAG00000000283,ENSSMAG00000000324,ENSSMAG00000000331,ENSSMAG00000000342,ENSSMAG00000000369,ENSSMAG00000000383,ENSSMAG00000000415,ENSSMAG00000000491,ENSSMAG00000000498,ENSSMAG00000000552,ENSSMAG00000000603,ENSSMAG00000000629,ENSSMAG00000000633,ENSSMAG00000000671,ENSSMAG00000000736,ENSSMAG00000000756,ENSSMAG00000000816,ENSSMAG00000000824,ENSSMAG00000000881,ENSSMAG00000000958,ENSSMAG00000001007,ENSSMAG00000001064,ENSSMAG00000001077,ENSSMAG00000001082,ENSSMAG00000001087,ENSSMAG00000001092,ENSSMAG00000001099,ENSSMAG00000001100,ENSSMAG00000001115,ENSSMAG00000001184,ENSSMAG00000001222,ENSSMAG00000001239,ENSSMAG00000001246,ENSSMAG00000001289,ENSSMAG00000001352,ENSSMAG00000001421,ENSSMAG00000001440,ENSSMAG00000001598,ENSSMAG00000001610,ENSSMAG00000001621,ENSSMAG00000001701,ENSSMAG00000001711,ENSSMAG00000001717,ENSSMAG00000001733,ENSSMAG00000001743,ENSSMAG00000001808,ENSSMAG00000001815,ENSSMAG00000001824,ENSSMAG00000001857,ENSSMAG00000001964,ENSSMAG00000002006,ENSSMAG00000002035,ENSSMAG00000002053,ENSSMAG00000002064,ENSSMAG00000002068,ENSSMAG00000002120,ENSSMAG00000002176,ENSSMAG00000002199,ENSSMAG00000002203,ENSSMAG00000002229,ENSSMAG00000002251,ENSSMAG00000002336,ENSSMAG00000002348,ENSSMAG00000002374,ENSSMAG00000002469,ENSSMAG00000002532,ENSSMAG00000002580,ENSSMAG00000002589,ENSSMAG00000002601,ENSSMAG00000002634,ENSSMAG00000002679,ENSSMAG00000002685,ENSSMAG00000002740,ENSSMAG00000002753,ENSSMAG00000002774,ENSSMAG00000002779,ENSSMAG00000002788,ENSSMAG00000002795,ENSSMAG00000002832,ENSSMAG00000002872,ENSSMAG00000002900,ENSSMAG00000002917,ENSSMAG00000003055,ENSSMAG00000003061,ENSSMAG00000003062,ENSSMAG00000003063,ENSSMAG00000003113,ENSSMAG00000003174,ENSSMAG00000003179,ENSSMAG00000003186,ENSSMAG00000003200,ENSSMAG00000003278,ENSSMAG00000003395,ENSSMAG00000003399,ENSSMAG00000003407,ENSSMAG00000003411,ENSSMAG00000003436,ENSSMAG00000003459,ENSSMAG00000003493,ENSSMAG00000003538,ENSSMAG00000003575,ENSSMAG00000003593,ENSSMAG00000003677,ENSSMAG00000003707,ENSSMAG00000003731,ENSSMAG00000003735,ENSSMAG00000003800,ENSSMAG00000003838,ENSSMAG00000003850,ENSSMAG00000003890,ENSSMAG00000003937,ENSSMAG00000003950,ENSSMAG00000003970,ENSSMAG00000003979,ENSSMAG00000004005,ENSSMAG00000004099,ENSSMAG00000004108,ENSSMAG00000004109,ENSSMAG00000004142,ENSSMAG00000004157,ENSSMAG00000004166,ENSSMAG00000004201,ENSSMAG00000004250,ENSSMAG00000004251,ENSSMAG00000004318,ENSSMAG00000004339,ENSSMAG00000004365,ENSSMAG00000004391,ENSSMAG00000004425,ENSSMAG00000004426,ENSSMAG00000004502,ENSSMAG00000004511,ENSSMAG00000004525,ENSSMAG00000004533,ENSSMAG00000004535,ENSSMAG00000004537,ENSSMAG00000004561,ENSSMAG00000004589,ENSSMAG00000004595,ENSSMAG00000004633,ENSSMAG00000004634,ENSSMAG00000004638,ENSSMAG00000004658,ENSSMAG00000004674,ENSSMAG00000004697,ENSSMAG00000004701,ENSSMAG00000004706,ENSSMAG00000004713,ENSSMAG00000004749,ENSSMAG00000004758,ENSSMAG00000004760,ENSSMAG00000004783,ENSSMAG00000004832,ENSSMAG00000004849,ENSSMAG00000004856,ENSSMAG00000004875,ENSSMAG00000004881,ENSSMAG00000004889,ENSSMAG00000004908,ENSSMAG00000004914,ENSSMAG00000004933,ENSSMAG00000004972,ENSSMAG00000004989,ENSSMAG00000004992,ENSSMAG00000005060,ENSSMAG00000005066,ENSSMAG00000005094,ENSSMAG00000005115,ENSSMAG00000005123,ENSSMAG00000005136,ENSSMAG00000005147,ENSSMAG00000005167,ENSSMAG00000005170,ENSSMAG00000005175,ENSSMAG00000005255,ENSSMAG00000005456,ENSSMAG00000005464,ENSSMAG00000005467,ENSSMAG00000005480,ENSSMAG00000005481,ENSSMAG00000005501,ENSSMAG00000005519,ENSSMAG00000005542,ENSSMAG00000005618,ENSSMAG00000005633,ENSSMAG00000005635,ENSSMAG00000005641,ENSSMAG00000005684,ENSSMAG00000005780,ENSSMAG00000005804,ENSSMAG00000005835,ENSSMAG00000005873,ENSSMAG00000005971,ENSSMAG00000005978,ENSSMAG00000005994,ENSSMAG00000006056,ENSSMAG00000006084,ENSSMAG00000006164,ENSSMAG00000006226,ENSSMAG00000006237,ENSSMAG00000006314,ENSSMAG00000006344,ENSSMAG00000006455,ENSSMAG00000006456,ENSSMAG00000006491,ENSSMAG00000006537,ENSSMAG00000006563,ENSSMAG00000006572,ENSSMAG00000006587,ENSSMAG00000006649,ENSSMAG00000006651,ENSSMAG00000006734,ENSSMAG00000006763,ENSSMAG00000006916,ENSSMAG00000006917,ENSSMAG00000006921,ENSSMAG00000006933,ENSSMAG00000006934,ENSSMAG00000006945,ENSSMAG00000006953,ENSSMAG00000006954,ENSSMAG00000006963,ENSSMAG00000006970,ENSSMAG00000007001,ENSSMAG00000007029,ENSSMAG00000007100,ENSSMAG00000007154,ENSSMAG00000007167,ENSSMAG00000007170,ENSSMAG00000007199,ENSSMAG00000007202,ENSSMAG00000007220,ENSSMAG00000007236,ENSSMAG00000007248,ENSSMAG00000007252,ENSSMAG00000007291,ENSSMAG00000007336,ENSSMAG00000007424,ENSSMAG00000007483,ENSSMAG00000007501,ENSSMAG00000007509,ENSSMAG00000007590,ENSSMAG00000007591,ENSSMAG00000007593,ENSSMAG00000007601,ENSSMAG00000007665,ENSSMAG00000007725,ENSSMAG00000007727,ENSSMAG00000007764,ENSSMAG00000007765,ENSSMAG00000007836,ENSSMAG00000007911,ENSSMAG00000007919,ENSSMAG00000007934,ENSSMAG00000007951,ENSSMAG00000007963,ENSSMAG00000007965,ENSSMAG00000007992,ENSSMAG00000007997,ENSSMAG00000008013,ENSSMAG00000008015,ENSSMAG00000008051,ENSSMAG00000008052,ENSSMAG00000008066,ENSSMAG00000008158,ENSSMAG00000008231,ENSSMAG00000008240,ENSSMAG00000008253,ENSSMAG00000008255,ENSSMAG00000008314,ENSSMAG00000008361,ENSSMAG00000008420,ENSSMAG00000008536,ENSSMAG00000008549,ENSSMAG00000008551,ENSSMAG00000008617,ENSSMAG00000008640,ENSSMAG00000008648,ENSSMAG00000008669,ENSSMAG00000008678,ENSSMAG00000008689,ENSSMAG00000008715,ENSSMAG00000008737,ENSSMAG00000008771,ENSSMAG00000008831,ENSSMAG00000008853,ENSSMAG00000008906,ENSSMAG00000008911,ENSSMAG00000008948,ENSSMAG00000008957,ENSSMAG00000009000,ENSSMAG00000009143,ENSSMAG00000009148,ENSSMAG00000009160,ENSSMAG00000009179,ENSSMAG00000009224,ENSSMAG00000009280,ENSSMAG00000009303,ENSSMAG00000009305,ENSSMAG00000009310,ENSSMAG00000009334,ENSSMAG00000009377,ENSSMAG00000009385,ENSSMAG00000009396,ENSSMAG00000009407,ENSSMAG00000009414,ENSSMAG00000009438,ENSSMAG00000009460,ENSSMAG00000009505,ENSSMAG00000009550,ENSSMAG00000009570,ENSSMAG00000009606,ENSSMAG00000009624,ENSSMAG00000009659,ENSSMAG00000009660,ENSSMAG00000009675,ENSSMAG00000009682,ENSSMAG00000009704,ENSSMAG00000009751,ENSSMAG00000009774,ENSSMAG00000009817,ENSSMAG00000009886,ENSSMAG00000009897,ENSSMAG00000009911,ENSSMAG00000009918,ENSSMAG00000009979,ENSSMAG00000010064,ENSSMAG00000010065,ENSSMAG00000010083,ENSSMAG00000010116,ENSSMAG00000010130,ENSSMAG00000010189,ENSSMAG00000010216,ENSSMAG00000010232,ENSSMAG00000010238,ENSSMAG00000010253,ENSSMAG00000010263,ENSSMAG00000010291,ENSSMAG00000010304,ENSSMAG00000010329,ENSSMAG00000010331,ENSSMAG00000010383,ENSSMAG00000010384,ENSSMAG00000010426,ENSSMAG00000010481,ENSSMAG00000010504,ENSSMAG00000010551,ENSSMAG00000010599,ENSSMAG00000010623,ENSSMAG00000010656,ENSSMAG00000010672,ENSSMAG00000010775,ENSSMAG00000010809,ENSSMAG00000010872,ENSSMAG00000010897,ENSSMAG00000011063,ENSSMAG00000011080,ENSSMAG00000011110,ENSSMAG00000011113,ENSSMAG00000011131,ENSSMAG00000011165,ENSSMAG00000011172,ENSSMAG00000011187,ENSSMAG00000011189,ENSSMAG00000011229,ENSSMAG00000011298,ENSSMAG00000011312,ENSSMAG00000011336,ENSSMAG00000011356,ENSSMAG00000011485,ENSSMAG00000011487,ENSSMAG00000011493,ENSSMAG00000011497,ENSSMAG00000011500,ENSSMAG00000011560,ENSSMAG00000011606,ENSSMAG00000011623,ENSSMAG00000011652,ENSSMAG00000011680,ENSSMAG00000011773,ENSSMAG00000011805,ENSSMAG00000011825,ENSSMAG00000011835,ENSSMAG00000011837,ENSSMAG00000011867,ENSSMAG00000011868,ENSSMAG00000011879,ENSSMAG00000011886,ENSSMAG00000011943,ENSSMAG00000011960,ENSSMAG00000012001,ENSSMAG00000012030,ENSSMAG00000012045,ENSSMAG00000012049,ENSSMAG00000012062,ENSSMAG00000012085,ENSSMAG00000012098,ENSSMAG00000012121,ENSSMAG00000012133,ENSSMAG00000012179,ENSSMAG00000012223,ENSSMAG00000012272,ENSSMAG00000012317,ENSSMAG00000012333,ENSSMAG00000012356,ENSSMAG00000012393,ENSSMAG00000012440,ENSSMAG00000012465,ENSSMAG00000012469,ENSSMAG00000012488,ENSSMAG00000012530,ENSSMAG00000012545,ENSSMAG00000012553,ENSSMAG00000012573,ENSSMAG00000012623,ENSSMAG00000012640,ENSSMAG00000012643,ENSSMAG00000012646,ENSSMAG00000012670,ENSSMAG00000012698,ENSSMAG00000012720,ENSSMAG00000012734,ENSSMAG00000012811,ENSSMAG00000012835,ENSSMAG00000012881,ENSSMAG00000012899,ENSSMAG00000013005,ENSSMAG00000013041,ENSSMAG00000013045,ENSSMAG00000013062,ENSSMAG00000013088,ENSSMAG00000013159,ENSSMAG00000013193,ENSSMAG00000013237,ENSSMAG00000013248,ENSSMAG00000013255,ENSSMAG00000013330,ENSSMAG00000013360,ENSSMAG00000013412,ENSSMAG00000013425,ENSSMAG00000013447,ENSSMAG00000013489,ENSSMAG00000013515,ENSSMAG00000013558,ENSSMAG00000013614,ENSSMAG00000013692,ENSSMAG00000013785,ENSSMAG00000013788,ENSSMAG00000013939,ENSSMAG00000013956,ENSSMAG00000014044,ENSSMAG00000014068,ENSSMAG00000014071,ENSSMAG00000014120,ENSSMAG00000014178,ENSSMAG00000014221,ENSSMAG00000014222,ENSSMAG00000014223,ENSSMAG00000014276,ENSSMAG00000014355,ENSSMAG00000014357,ENSSMAG00000014378,ENSSMAG00000014428,ENSSMAG00000014476,ENSSMAG00000014491,ENSSMAG00000014527,ENSSMAG00000014560,ENSSMAG00000014581,ENSSMAG00000014670,ENSSMAG00000014703,ENSSMAG00000014709,ENSSMAG00000014776,ENSSMAG00000014792,ENSSMAG00000014793,ENSSMAG00000014944,ENSSMAG00000014952,ENSSMAG00000015010,ENSSMAG00000015067,ENSSMAG00000015092,ENSSMAG00000015105,ENSSMAG00000015150,ENSSMAG00000015160,ENSSMAG00000015239,ENSSMAG00000015258,ENSSMAG00000015339,ENSSMAG00000015360,ENSSMAG00000015444,ENSSMAG00000015482,ENSSMAG00000015526,ENSSMAG00000015539,ENSSMAG00000015542,ENSSMAG00000015647,ENSSMAG00000015675,ENSSMAG00000015726,ENSSMAG00000015766,ENSSMAG00000015780,ENSSMAG00000015790,ENSSMAG00000015806,ENSSMAG00000015823,ENSSMAG00000015831,ENSSMAG00000015832,ENSSMAG00000015843,ENSSMAG00000015861,ENSSMAG00000015892,ENSSMAG00000015937,ENSSMAG00000015955,ENSSMAG00000015986,ENSSMAG00000016001,ENSSMAG00000016036,ENSSMAG00000016102,ENSSMAG00000016147,ENSSMAG00000016149,ENSSMAG00000016176,ENSSMAG00000016179,ENSSMAG00000016212,ENSSMAG00000016227,ENSSMAG00000016246,ENSSMAG00000016280,ENSSMAG00000016334,ENSSMAG00000016339,ENSSMAG00000016341,ENSSMAG00000016363,ENSSMAG00000016453,ENSSMAG00000016469,ENSSMAG00000016504,ENSSMAG00000016536,ENSSMAG00000016551,ENSSMAG00000016561,ENSSMAG00000016587,ENSSMAG00000016593,ENSSMAG00000016601,ENSSMAG00000016647,ENSSMAG00000016729,ENSSMAG00000016751,ENSSMAG00000016754,ENSSMAG00000016766,ENSSMAG00000016802,ENSSMAG00000016804,ENSSMAG00000016824,ENSSMAG00000016831,ENSSMAG00000016834,ENSSMAG00000016872,ENSSMAG00000016941,ENSSMAG00000016956,ENSSMAG00000016958,ENSSMAG00000017000,ENSSMAG00000017007,ENSSMAG00000017020,ENSSMAG00000017084,ENSSMAG00000017097,ENSSMAG00000017131,ENSSMAG00000017134,ENSSMAG00000017225,ENSSMAG00000017241,ENSSMAG00000017263,ENSSMAG00000017270,ENSSMAG00000017362,ENSSMAG00000017382,ENSSMAG00000017463,ENSSMAG00000017509,ENSSMAG00000017560,ENSSMAG00000017572,ENSSMAG00000017656,ENSSMAG00000017665,ENSSMAG00000017668,ENSSMAG00000017701,ENSSMAG00000017711,ENSSMAG00000017721,ENSSMAG00000017741,ENSSMAG00000017759,ENSSMAG00000017760,ENSSMAG00000017771,ENSSMAG00000017828,ENSSMAG00000017856,ENSSMAG00000017860,ENSSMAG00000017876,ENSSMAG00000017892,ENSSMAG00000017942,ENSSMAG00000017965,ENSSMAG00000017996,ENSSMAG00000018070,ENSSMAG00000018082,ENSSMAG00000018115,ENSSMAG00000018131,ENSSMAG00000018177,ENSSMAG00000018232,ENSSMAG00000018235,ENSSMAG00000018243,ENSSMAG00000018275,ENSSMAG00000018383,ENSSMAG00000018407,ENSSMAG00000018465,ENSSMAG00000018589,ENSSMAG00000018678,ENSSMAG00000018751,ENSSMAG00000018762,ENSSMAG00000018817,ENSSMAG00000018851,ENSSMAG00000018853,ENSSMAG00000018855,ENSSMAG00000018872,ENSSMAG00000018875,ENSSMAG00000018879,ENSSMAG00000018918,ENSSMAG00000018942,ENSSMAG00000018953,ENSSMAG00000018957,ENSSMAG00000018972,ENSSMAG00000018977,ENSSMAG00000019006,ENSSMAG00000019042,ENSSMAG00000019068,ENSSMAG00000019114,ENSSMAG00000019178,ENSSMAG00000019278,ENSSMAG00000019298,ENSSMAG00000019493,ENSSMAG00000019525,ENSSMAG00000019546,ENSSMAG00000019552,ENSSMAG00000019561,ENSSMAG00000019585,ENSSMAG00000019595,ENSSMAG00000019666,ENSSMAG00000019693,ENSSMAG00000019745,ENSSMAG00000019757,ENSSMAG00000019763,ENSSMAG00000019767,ENSSMAG00000019820,ENSSMAG00000019836,ENSSMAG00000019876,ENSSMAG00000019931,ENSSMAG00000020011,ENSSMAG00000020046,ENSSMAG00000020053,ENSSMAG00000020077,ENSSMAG00000020089,ENSSMAG00000020091,ENSSMAG00000020098,ENSSMAG00000020135,ENSSMAG00000020216,ENSSMAG00000020224,ENSSMAG00000020287,ENSSMAG00000020298,ENSSMAG00000020376,ENSSMAG00000020391,ENSSMAG00000020412,ENSSMAG00000020425,ENSSMAG00000020454,ENSSMAG00000020605,ENSSMAG00000020614,ENSSMAG00000020627,ENSSMAG00000020647,ENSSMAG00000020693,ENSSMAG00000020694,ENSSMAG00000020724,ENSSMAG00000020771,ENSSMAG00000020791,ENSSMAG00000020817,ENSSMAG00000020853,ENSSMAG00000020876,ENSSMAG00000020911,ENSSMAG00000020913,ENSSMAG00000020915,ENSSMAG00000020944,ENSSMAG00000020971,ENSSMAG00000020985,ENSSMAG00000021108,ENSSMAG00000021110,ENSSMAG00000021162,ENSSMAG00000021187,ENSSMAG00000021222,ENSSMAG00000021241,ENSSMAG00000021268,ENSSMAG00000021269,ENSSMAG00000021287,ENSSMAG00000021302,ENSSMAG00000021316,ENSSMAG00000021370,ENSSMAG00000021404,ENSSMAG00000021406,ENSSMAG00000021421,ENSSMAG00000021431,ENSSMAG00000021509,ENSSMAG00000021635,ENSSMAG00000021649,ENSSMAG00000021831,ENSSMAG00000022252,ENSSMAG00000022690,ENSSMAG00000023216,ENSSMAG00000023602,ENSSMAG00000023737,ENSSMAG00000023809,ENSSMAG00000024060,ENSSMAG00000024098,ENSSMAG00000024312,ENSSMAG00000024561,ENSSMAG00000024904,ENSSMAG00000025062,ENSSMAG00000025082,ENSSMAG00000025218,ENSSMAG00000025383,ENSSMAG00000025411,ENSSMAG00000025438,ENSSMAG00000025439,ENSSMAG00000025442,ENSSMAG00000025552,ENSSMAG00000025800,ENSSMAG00000025844,ENSSMAG00000026165,ENSSMAG00000026350,ENSSMAG00000026583,ENSSMAG00000026615,ENSSMAG00000026689,ENSSMAG00000026734,ENSSMAG00000026855,ENSSMAG00000026861,ENSSMAG00000026872,ENSSMAG00000026985,ENSSMAG00000027042,ENSSMAG00000027099,ENSSMAG00000027107,ENSSMAG00000027324,ENSSMAG00000027561,ENSSMAG00000027602,ENSSMAG00000027813,ENSSMAG00000027878,ENSSMAG00000028327,ENSSMAG00000028496,ENSSMAG00000028695,ENSSMAG00000029096,ENSSMAG00000029397,ENSSMAG00000029543,ENSSMAG00000029586,ENSSMAG00000029731,ENSSMAG00000029921,ENSSMAG00000030106,ENSSMAG00000030138,ENSSMAG00000030369,ENSSMAG00000030816,ENSSMAG00000030929,ENSSMAG00000031599,ENSSMAG00000031672,ENSSMAG00000031785,ENSSMAG00000032261,ENSSMAG00000032458,ENSSMAG00000032515,ENSSMAG00000032665,ENSSMAG00000032701,ENSSMAG00000032843,ENSSMAG00000032856,ENSSMAG00000032874,ENSSMAG00000032923,ENSSMAG00000033210,ENSSMAG00000033282,ENSSMAG00000033443,ENSSMAG00000033559,ENSSMAG00000033593,ENSSMAG00000033794,ENSSMAG00000033798,ENSSMAG00000033917,ENSSMAG00000034012,ENSSMAG00000034053,ENSSMAG00000034105,ENSSMAG00000034279,ENSSMAG00000034377,ENSSMAG00000034597,ENSSMAG00000034610,ENSSMAG00000034923,ENSSMAG00000034935,ENSSMAG00000035497,ENSSMAG00000035839,ENSSMAG00000035924,ENSSMAG00000036069,ENSSMAG00000036433,ENSSMAG00000036463,ENSSMAG00000036733,ENSSMAG00000037269,ENSSMAG00000037348,ENSSMAG00000037494,ENSSMAG00000037916,ENSSMAG00000038037
GO:BP	cellular component organization	GO:0016043	4.68e-32	31.3299	1346	8728	540	34453	ENSSMAG00000000003,ENSSMAG00000000054,ENSSMAG00000000130,ENSSMAG00000000139,ENSSMAG00000000199,ENSSMAG00000000265,ENSSMAG00000000284,ENSSMAG00000000285,ENSSMAG00000000318,ENSSMAG00000000323,ENSSMAG00000000395,ENSSMAG00000000415,ENSSMAG00000000484,ENSSMAG00000000516,ENSSMAG00000000559,ENSSMAG00000000587,ENSSMAG00000000598,ENSSMAG00000000603,ENSSMAG00000000751,ENSSMAG00000000882,ENSSMAG00000000978,ENSSMAG00000001030,ENSSMAG00000001063,ENSSMAG00000001065,ENSSMAG00000001157,ENSSMAG00000001181,ENSSMAG00000001191,ENSSMAG00000001283,ENSSMAG00000001402,ENSSMAG00000001418,ENSSMAG00000001464,ENSSMAG00000001542,ENSSMAG00000001600,ENSSMAG00000001636,ENSSMAG00000001690,ENSSMAG00000001711,ENSSMAG00000001715,ENSSMAG00000001774,ENSSMAG00000001784,ENSSMAG00000001785,ENSSMAG00000001791,ENSSMAG00000001809,ENSSMAG00000001825,ENSSMAG00000001989,ENSSMAG00000002033,ENSSMAG00000002048,ENSSMAG00000002058,ENSSMAG00000002064,ENSSMAG00000002222,ENSSMAG00000002237,ENSSMAG00000002248,ENSSMAG00000002290,ENSSMAG00000002323,ENSSMAG00000002389,ENSSMAG00000002420,ENSSMAG00000002431,ENSSMAG00000002438,ENSSMAG00000002581,ENSSMAG00000002662,ENSSMAG00000002669,ENSSMAG00000002710,ENSSMAG00000002713,ENSSMAG00000002750,ENSSMAG00000002762,ENSSMAG00000002792,ENSSMAG00000002795,ENSSMAG00000002849,ENSSMAG00000002898,ENSSMAG00000002911,ENSSMAG00000002976,ENSSMAG00000003015,ENSSMAG00000003023,ENSSMAG00000003130,ENSSMAG00000003149,ENSSMAG00000003167,ENSSMAG00000003262,ENSSMAG00000003273,ENSSMAG00000003413,ENSSMAG00000003509,ENSSMAG00000003510,ENSSMAG00000003533,ENSSMAG00000003553,ENSSMAG00000003562,ENSSMAG00000003618,ENSSMAG00000003635,ENSSMAG00000003640,ENSSMAG00000003726,ENSSMAG00000003731,ENSSMAG00000003759,ENSSMAG00000003800,ENSSMAG00000003850,ENSSMAG00000003964,ENSSMAG00000004022,ENSSMAG00000004027,ENSSMAG00000004037,ENSSMAG00000004038,ENSSMAG00000004062,ENSSMAG00000004274,ENSSMAG00000004299,ENSSMAG00000004313,ENSSMAG00000004318,ENSSMAG00000004340,ENSSMAG00000004497,ENSSMAG00000004581,ENSSMAG00000004602,ENSSMAG00000004658,ENSSMAG00000004858,ENSSMAG00000004863,ENSSMAG00000004889,ENSSMAG00000004916,ENSSMAG00000004933,ENSSMAG00000004972,ENSSMAG00000004980,ENSSMAG00000005011,ENSSMAG00000005059,ENSSMAG00000005060,ENSSMAG00000005078,ENSSMAG00000005281,ENSSMAG00000005344,ENSSMAG00000005507,ENSSMAG00000005510,ENSSMAG00000005524,ENSSMAG00000005533,ENSSMAG00000005627,ENSSMAG00000005666,ENSSMAG00000005699,ENSSMAG00000005713,ENSSMAG00000005748,ENSSMAG00000005754,ENSSMAG00000005775,ENSSMAG00000005814,ENSSMAG00000005826,ENSSMAG00000005838,ENSSMAG00000005889,ENSSMAG00000005938,ENSSMAG00000005986,ENSSMAG00000006213,ENSSMAG00000006216,ENSSMAG00000006217,ENSSMAG00000006290,ENSSMAG00000006308,ENSSMAG00000006342,ENSSMAG00000006357,ENSSMAG00000006441,ENSSMAG00000006442,ENSSMAG00000006451,ENSSMAG00000006549,ENSSMAG00000006591,ENSSMAG00000006599,ENSSMAG00000006601,ENSSMAG00000006697,ENSSMAG00000006720,ENSSMAG00000006738,ENSSMAG00000006755,ENSSMAG00000006933,ENSSMAG00000006953,ENSSMAG00000006954,ENSSMAG00000006981,ENSSMAG00000007044,ENSSMAG00000007067,ENSSMAG00000007202,ENSSMAG00000007218,ENSSMAG00000007239,ENSSMAG00000007311,ENSSMAG00000007319,ENSSMAG00000007367,ENSSMAG00000007400,ENSSMAG00000007401,ENSSMAG00000007415,ENSSMAG00000007483,ENSSMAG00000007548,ENSSMAG00000007577,ENSSMAG00000007749,ENSSMAG00000007846,ENSSMAG00000007940,ENSSMAG00000008106,ENSSMAG00000008113,ENSSMAG00000008162,ENSSMAG00000008272,ENSSMAG00000008327,ENSSMAG00000008476,ENSSMAG00000008488,ENSSMAG00000008494,ENSSMAG00000008502,ENSSMAG00000008511,ENSSMAG00000008537,ENSSMAG00000008562,ENSSMAG00000008585,ENSSMAG00000008621,ENSSMAG00000008650,ENSSMAG00000008728,ENSSMAG00000008765,ENSSMAG00000008852,ENSSMAG00000008871,ENSSMAG00000008905,ENSSMAG00000008910,ENSSMAG00000008921,ENSSMAG00000008955,ENSSMAG00000008968,ENSSMAG00000008986,ENSSMAG00000009032,ENSSMAG00000009068,ENSSMAG00000009078,ENSSMAG00000009094,ENSSMAG00000009172,ENSSMAG00000009179,ENSSMAG00000009205,ENSSMAG00000009267,ENSSMAG00000009297,ENSSMAG00000009302,ENSSMAG00000009376,ENSSMAG00000009379,ENSSMAG00000009386,ENSSMAG00000009407,ENSSMAG00000009416,ENSSMAG00000009418,ENSSMAG00000009454,ENSSMAG00000009476,ENSSMAG00000009606,ENSSMAG00000009616,ENSSMAG00000009651,ENSSMAG00000009678,ENSSMAG00000009694,ENSSMAG00000009702,ENSSMAG00000009704,ENSSMAG00000009716,ENSSMAG00000009730,ENSSMAG00000009739,ENSSMAG00000009762,ENSSMAG00000009929,ENSSMAG00000009962,ENSSMAG00000010010,ENSSMAG00000010024,ENSSMAG00000010030,ENSSMAG00000010095,ENSSMAG00000010188,ENSSMAG00000010245,ENSSMAG00000010262,ENSSMAG00000010299,ENSSMAG00000010358,ENSSMAG00000010368,ENSSMAG00000010444,ENSSMAG00000010455,ENSSMAG00000010486,ENSSMAG00000010568,ENSSMAG00000010571,ENSSMAG00000010573,ENSSMAG00000010650,ENSSMAG00000010651,ENSSMAG00000010653,ENSSMAG00000010773,ENSSMAG00000010791,ENSSMAG00000010802,ENSSMAG00000010833,ENSSMAG00000010879,ENSSMAG00000010921,ENSSMAG00000010933,ENSSMAG00000010937,ENSSMAG00000010969,ENSSMAG00000010977,ENSSMAG00000011017,ENSSMAG00000011027,ENSSMAG00000011073,ENSSMAG00000011089,ENSSMAG00000011151,ENSSMAG00000011153,ENSSMAG00000011213,ENSSMAG00000011257,ENSSMAG00000011271,ENSSMAG00000011321,ENSSMAG00000011331,ENSSMAG00000011379,ENSSMAG00000011393,ENSSMAG00000011424,ENSSMAG00000011516,ENSSMAG00000011555,ENSSMAG00000011611,ENSSMAG00000011661,ENSSMAG00000011717,ENSSMAG00000011741,ENSSMAG00000011879,ENSSMAG00000011886,ENSSMAG00000011910,ENSSMAG00000011925,ENSSMAG00000011965,ENSSMAG00000012030,ENSSMAG00000012045,ENSSMAG00000012105,ENSSMAG00000012173,ENSSMAG00000012276,ENSSMAG00000012325,ENSSMAG00000012353,ENSSMAG00000012418,ENSSMAG00000012558,ENSSMAG00000012561,ENSSMAG00000012563,ENSSMAG00000012566,ENSSMAG00000012594,ENSSMAG00000012599,ENSSMAG00000012643,ENSSMAG00000012730,ENSSMAG00000012796,ENSSMAG00000012879,ENSSMAG00000012901,ENSSMAG00000012918,ENSSMAG00000012931,ENSSMAG00000012993,ENSSMAG00000013079,ENSSMAG00000013083,ENSSMAG00000013086,ENSSMAG00000013099,ENSSMAG00000013200,ENSSMAG00000013211,ENSSMAG00000013228,ENSSMAG00000013402,ENSSMAG00000013435,ENSSMAG00000013450,ENSSMAG00000013476,ENSSMAG00000013519,ENSSMAG00000013589,ENSSMAG00000013696,ENSSMAG00000013729,ENSSMAG00000013769,ENSSMAG00000013776,ENSSMAG00000013780,ENSSMAG00000013810,ENSSMAG00000013831,ENSSMAG00000013857,ENSSMAG00000013905,ENSSMAG00000013977,ENSSMAG00000014018,ENSSMAG00000014019,ENSSMAG00000014052,ENSSMAG00000014091,ENSSMAG00000014149,ENSSMAG00000014185,ENSSMAG00000014188,ENSSMAG00000014288,ENSSMAG00000014289,ENSSMAG00000014291,ENSSMAG00000014306,ENSSMAG00000014344,ENSSMAG00000014371,ENSSMAG00000014389,ENSSMAG00000014406,ENSSMAG00000014427,ENSSMAG00000014535,ENSSMAG00000014539,ENSSMAG00000014633,ENSSMAG00000014668,ENSSMAG00000014962,ENSSMAG00000015088,ENSSMAG00000015096,ENSSMAG00000015105,ENSSMAG00000015112,ENSSMAG00000015169,ENSSMAG00000015393,ENSSMAG00000015460,ENSSMAG00000015529,ENSSMAG00000015608,ENSSMAG00000015735,ENSSMAG00000015796,ENSSMAG00000015803,ENSSMAG00000015862,ENSSMAG00000015920,ENSSMAG00000015921,ENSSMAG00000015926,ENSSMAG00000015955,ENSSMAG00000015998,ENSSMAG00000016034,ENSSMAG00000016151,ENSSMAG00000016168,ENSSMAG00000016179,ENSSMAG00000016183,ENSSMAG00000016244,ENSSMAG00000016281,ENSSMAG00000016303,ENSSMAG00000016405,ENSSMAG00000016462,ENSSMAG00000016561,ENSSMAG00000016638,ENSSMAG00000016754,ENSSMAG00000016796,ENSSMAG00000016804,ENSSMAG00000016844,ENSSMAG00000016858,ENSSMAG00000016885,ENSSMAG00000016904,ENSSMAG00000016953,ENSSMAG00000016988,ENSSMAG00000017140,ENSSMAG00000017159,ENSSMAG00000017216,ENSSMAG00000017325,ENSSMAG00000017357,ENSSMAG00000017384,ENSSMAG00000017461,ENSSMAG00000017484,ENSSMAG00000017499,ENSSMAG00000017515,ENSSMAG00000017547,ENSSMAG00000017571,ENSSMAG00000017642,ENSSMAG00000017656,ENSSMAG00000017696,ENSSMAG00000017758,ENSSMAG00000017771,ENSSMAG00000017792,ENSSMAG00000017860,ENSSMAG00000017938,ENSSMAG00000017950,ENSSMAG00000017977,ENSSMAG00000018002,ENSSMAG00000018014,ENSSMAG00000018066,ENSSMAG00000018070,ENSSMAG00000018138,ENSSMAG00000018183,ENSSMAG00000018196,ENSSMAG00000018210,ENSSMAG00000018226,ENSSMAG00000018234,ENSSMAG00000018281,ENSSMAG00000018308,ENSSMAG00000018383,ENSSMAG00000018591,ENSSMAG00000018644,ENSSMAG00000018697,ENSSMAG00000018723,ENSSMAG00000018756,ENSSMAG00000018768,ENSSMAG00000018817,ENSSMAG00000018851,ENSSMAG00000018899,ENSSMAG00000018932,ENSSMAG00000018969,ENSSMAG00000019051,ENSSMAG00000019057,ENSSMAG00000019124,ENSSMAG00000019193,ENSSMAG00000019209,ENSSMAG00000019307,ENSSMAG00000019377,ENSSMAG00000019411,ENSSMAG00000019421,ENSSMAG00000019423,ENSSMAG00000019458,ENSSMAG00000019556,ENSSMAG00000019561,ENSSMAG00000019571,ENSSMAG00000019676,ENSSMAG00000019702,ENSSMAG00000019775,ENSSMAG00000019811,ENSSMAG00000019854,ENSSMAG00000019877,ENSSMAG00000019887,ENSSMAG00000019986,ENSSMAG00000020201,ENSSMAG00000020364,ENSSMAG00000020372,ENSSMAG00000020398,ENSSMAG00000020465,ENSSMAG00000020496,ENSSMAG00000020611,ENSSMAG00000020647,ENSSMAG00000020781,ENSSMAG00000020817,ENSSMAG00000021036,ENSSMAG00000021131,ENSSMAG00000021199,ENSSMAG00000021228,ENSSMAG00000021307,ENSSMAG00000021321,ENSSMAG00000021342,ENSSMAG00000021361,ENSSMAG00000021417,ENSSMAG00000021547,ENSSMAG00000022458,ENSSMAG00000022473,ENSSMAG00000022772,ENSSMAG00000022929,ENSSMAG00000023163,ENSSMAG00000023340,ENSSMAG00000023414,ENSSMAG00000023469,ENSSMAG00000023720,ENSSMAG00000023729,ENSSMAG00000023876,ENSSMAG00000024111,ENSSMAG00000024114,ENSSMAG00000024136,ENSSMAG00000024370,ENSSMAG00000024521,ENSSMAG00000025127,ENSSMAG00000025308,ENSSMAG00000025427,ENSSMAG00000025667,ENSSMAG00000025893,ENSSMAG00000026615,ENSSMAG00000026832,ENSSMAG00000027099,ENSSMAG00000027159,ENSSMAG00000027830,ENSSMAG00000027878,ENSSMAG00000029204,ENSSMAG00000029646,ENSSMAG00000029955,ENSSMAG00000030060,ENSSMAG00000030291,ENSSMAG00000030927,ENSSMAG00000031712,ENSSMAG00000031815,ENSSMAG00000032282,ENSSMAG00000032862,ENSSMAG00000033237,ENSSMAG00000033317,ENSSMAG00000033548,ENSSMAG00000033634,ENSSMAG00000034105,ENSSMAG00000034216,ENSSMAG00000034473,ENSSMAG00000034510,ENSSMAG00000034866,ENSSMAG00000034921,ENSSMAG00000034930,ENSSMAG00000034970,ENSSMAG00000034994,ENSSMAG00000035351,ENSSMAG00000035444,ENSSMAG00000036069,ENSSMAG00000036830,ENSSMAG00000036983,ENSSMAG00000037111,ENSSMAG00000037204,ENSSMAG00000037478,ENSSMAG00000037531,ENSSMAG00000037598,ENSSMAG00000037682,ENSSMAG00000037956
GO:BP	ribosome biogenesis	GO:0042254	5.02e-31	30.299	85	8728	74	34453	ENSSMAG00000000253,ENSSMAG00000000270,ENSSMAG00000000297,ENSSMAG00000001515,ENSSMAG00000001774,ENSSMAG00000002863,ENSSMAG00000003064,ENSSMAG00000003346,ENSSMAG00000004098,ENSSMAG00000004944,ENSSMAG00000005476,ENSSMAG00000005622,ENSSMAG00000005666,ENSSMAG00000005909,ENSSMAG00000006217,ENSSMAG00000006612,ENSSMAG00000006936,ENSSMAG00000007133,ENSSMAG00000008069,ENSSMAG00000008229,ENSSMAG00000008767,ENSSMAG00000008869,ENSSMAG00000009443,ENSSMAG00000009454,ENSSMAG00000009504,ENSSMAG00000009657,ENSSMAG00000009788,ENSSMAG00000009976,ENSSMAG00000010122,ENSSMAG00000010588,ENSSMAG00000011047,ENSSMAG00000011806,ENSSMAG00000011853,ENSSMAG00000011901,ENSSMAG00000012102,ENSSMAG00000012626,ENSSMAG00000012628,ENSSMAG00000014319,ENSSMAG00000014338,ENSSMAG00000014518,ENSSMAG00000014623,ENSSMAG00000014772,ENSSMAG00000015226,ENSSMAG00000015441,ENSSMAG00000015529,ENSSMAG00000015536,ENSSMAG00000015836,ENSSMAG00000016847,ENSSMAG00000017318,ENSSMAG00000017499,ENSSMAG00000017825,ENSSMAG00000018030,ENSSMAG00000018239,ENSSMAG00000019065,ENSSMAG00000019252,ENSSMAG00000019318,ENSSMAG00000019751,ENSSMAG00000019966,ENSSMAG00000020295,ENSSMAG00000020390,ENSSMAG00000020600,ENSSMAG00000020883,ENSSMAG00000021067,ENSSMAG00000021241,ENSSMAG00000021362,ENSSMAG00000022293,ENSSMAG00000023796,ENSSMAG00000024247,ENSSMAG00000026051,ENSSMAG00000029204,ENSSMAG00000035103,ENSSMAG00000035988,ENSSMAG00000036865,ENSSMAG00000037531
GO:BP	cell communication	GO:0007154	6.88e-31	30.1622	2243	8728	814	34453	ENSSMAG00000000033,ENSSMAG00000000043,ENSSMAG00000000094,ENSSMAG00000000124,ENSSMAG00000000269,ENSSMAG00000000283,ENSSMAG00000000324,ENSSMAG00000000331,ENSSMAG00000000342,ENSSMAG00000000369,ENSSMAG00000000383,ENSSMAG00000000415,ENSSMAG00000000491,ENSSMAG00000000498,ENSSMAG00000000552,ENSSMAG00000000603,ENSSMAG00000000629,ENSSMAG00000000633,ENSSMAG00000000671,ENSSMAG00000000732,ENSSMAG00000000736,ENSSMAG00000000756,ENSSMAG00000000816,ENSSMAG00000000824,ENSSMAG00000000881,ENSSMAG00000000958,ENSSMAG00000001007,ENSSMAG00000001064,ENSSMAG00000001077,ENSSMAG00000001082,ENSSMAG00000001087,ENSSMAG00000001092,ENSSMAG00000001099,ENSSMAG00000001100,ENSSMAG00000001115,ENSSMAG00000001184,ENSSMAG00000001222,ENSSMAG00000001239,ENSSMAG00000001246,ENSSMAG00000001289,ENSSMAG00000001352,ENSSMAG00000001421,ENSSMAG00000001440,ENSSMAG00000001598,ENSSMAG00000001610,ENSSMAG00000001621,ENSSMAG00000001701,ENSSMAG00000001711,ENSSMAG00000001717,ENSSMAG00000001733,ENSSMAG00000001743,ENSSMAG00000001808,ENSSMAG00000001815,ENSSMAG00000001824,ENSSMAG00000001857,ENSSMAG00000001872,ENSSMAG00000001964,ENSSMAG00000002006,ENSSMAG00000002035,ENSSMAG00000002053,ENSSMAG00000002064,ENSSMAG00000002068,ENSSMAG00000002120,ENSSMAG00000002176,ENSSMAG00000002199,ENSSMAG00000002203,ENSSMAG00000002229,ENSSMAG00000002251,ENSSMAG00000002336,ENSSMAG00000002348,ENSSMAG00000002374,ENSSMAG00000002469,ENSSMAG00000002532,ENSSMAG00000002580,ENSSMAG00000002589,ENSSMAG00000002601,ENSSMAG00000002634,ENSSMAG00000002679,ENSSMAG00000002685,ENSSMAG00000002740,ENSSMAG00000002753,ENSSMAG00000002774,ENSSMAG00000002779,ENSSMAG00000002788,ENSSMAG00000002795,ENSSMAG00000002832,ENSSMAG00000002872,ENSSMAG00000002900,ENSSMAG00000002917,ENSSMAG00000003055,ENSSMAG00000003061,ENSSMAG00000003062,ENSSMAG00000003063,ENSSMAG00000003113,ENSSMAG00000003126,ENSSMAG00000003174,ENSSMAG00000003179,ENSSMAG00000003186,ENSSMAG00000003200,ENSSMAG00000003278,ENSSMAG00000003395,ENSSMAG00000003399,ENSSMAG00000003407,ENSSMAG00000003411,ENSSMAG00000003436,ENSSMAG00000003459,ENSSMAG00000003493,ENSSMAG00000003538,ENSSMAG00000003575,ENSSMAG00000003593,ENSSMAG00000003677,ENSSMAG00000003707,ENSSMAG00000003731,ENSSMAG00000003735,ENSSMAG00000003800,ENSSMAG00000003822,ENSSMAG00000003838,ENSSMAG00000003850,ENSSMAG00000003890,ENSSMAG00000003937,ENSSMAG00000003950,ENSSMAG00000003970,ENSSMAG00000003973,ENSSMAG00000003979,ENSSMAG00000004005,ENSSMAG00000004052,ENSSMAG00000004099,ENSSMAG00000004108,ENSSMAG00000004109,ENSSMAG00000004142,ENSSMAG00000004157,ENSSMAG00000004166,ENSSMAG00000004201,ENSSMAG00000004250,ENSSMAG00000004251,ENSSMAG00000004318,ENSSMAG00000004339,ENSSMAG00000004365,ENSSMAG00000004391,ENSSMAG00000004425,ENSSMAG00000004426,ENSSMAG00000004502,ENSSMAG00000004511,ENSSMAG00000004525,ENSSMAG00000004533,ENSSMAG00000004535,ENSSMAG00000004537,ENSSMAG00000004561,ENSSMAG00000004589,ENSSMAG00000004595,ENSSMAG00000004633,ENSSMAG00000004634,ENSSMAG00000004638,ENSSMAG00000004658,ENSSMAG00000004674,ENSSMAG00000004697,ENSSMAG00000004701,ENSSMAG00000004706,ENSSMAG00000004713,ENSSMAG00000004744,ENSSMAG00000004749,ENSSMAG00000004758,ENSSMAG00000004760,ENSSMAG00000004783,ENSSMAG00000004832,ENSSMAG00000004849,ENSSMAG00000004856,ENSSMAG00000004875,ENSSMAG00000004881,ENSSMAG00000004889,ENSSMAG00000004908,ENSSMAG00000004914,ENSSMAG00000004933,ENSSMAG00000004972,ENSSMAG00000004989,ENSSMAG00000004992,ENSSMAG00000005060,ENSSMAG00000005066,ENSSMAG00000005094,ENSSMAG00000005115,ENSSMAG00000005123,ENSSMAG00000005136,ENSSMAG00000005147,ENSSMAG00000005167,ENSSMAG00000005170,ENSSMAG00000005175,ENSSMAG00000005255,ENSSMAG00000005456,ENSSMAG00000005464,ENSSMAG00000005467,ENSSMAG00000005480,ENSSMAG00000005481,ENSSMAG00000005501,ENSSMAG00000005519,ENSSMAG00000005542,ENSSMAG00000005618,ENSSMAG00000005633,ENSSMAG00000005635,ENSSMAG00000005641,ENSSMAG00000005684,ENSSMAG00000005780,ENSSMAG00000005804,ENSSMAG00000005835,ENSSMAG00000005873,ENSSMAG00000005971,ENSSMAG00000005978,ENSSMAG00000005994,ENSSMAG00000006056,ENSSMAG00000006084,ENSSMAG00000006164,ENSSMAG00000006226,ENSSMAG00000006237,ENSSMAG00000006314,ENSSMAG00000006344,ENSSMAG00000006455,ENSSMAG00000006456,ENSSMAG00000006491,ENSSMAG00000006537,ENSSMAG00000006563,ENSSMAG00000006572,ENSSMAG00000006587,ENSSMAG00000006649,ENSSMAG00000006651,ENSSMAG00000006734,ENSSMAG00000006763,ENSSMAG00000006796,ENSSMAG00000006916,ENSSMAG00000006917,ENSSMAG00000006921,ENSSMAG00000006933,ENSSMAG00000006934,ENSSMAG00000006945,ENSSMAG00000006953,ENSSMAG00000006954,ENSSMAG00000006963,ENSSMAG00000006970,ENSSMAG00000007001,ENSSMAG00000007029,ENSSMAG00000007100,ENSSMAG00000007154,ENSSMAG00000007167,ENSSMAG00000007170,ENSSMAG00000007199,ENSSMAG00000007202,ENSSMAG00000007220,ENSSMAG00000007236,ENSSMAG00000007248,ENSSMAG00000007252,ENSSMAG00000007291,ENSSMAG00000007336,ENSSMAG00000007424,ENSSMAG00000007483,ENSSMAG00000007501,ENSSMAG00000007509,ENSSMAG00000007590,ENSSMAG00000007591,ENSSMAG00000007593,ENSSMAG00000007601,ENSSMAG00000007665,ENSSMAG00000007725,ENSSMAG00000007727,ENSSMAG00000007764,ENSSMAG00000007765,ENSSMAG00000007836,ENSSMAG00000007911,ENSSMAG00000007919,ENSSMAG00000007934,ENSSMAG00000007951,ENSSMAG00000007963,ENSSMAG00000007965,ENSSMAG00000007992,ENSSMAG00000007997,ENSSMAG00000008013,ENSSMAG00000008015,ENSSMAG00000008051,ENSSMAG00000008052,ENSSMAG00000008066,ENSSMAG00000008158,ENSSMAG00000008231,ENSSMAG00000008240,ENSSMAG00000008253,ENSSMAG00000008255,ENSSMAG00000008314,ENSSMAG00000008361,ENSSMAG00000008420,ENSSMAG00000008536,ENSSMAG00000008549,ENSSMAG00000008551,ENSSMAG00000008617,ENSSMAG00000008640,ENSSMAG00000008648,ENSSMAG00000008669,ENSSMAG00000008678,ENSSMAG00000008689,ENSSMAG00000008715,ENSSMAG00000008737,ENSSMAG00000008771,ENSSMAG00000008831,ENSSMAG00000008853,ENSSMAG00000008906,ENSSMAG00000008911,ENSSMAG00000008948,ENSSMAG00000008957,ENSSMAG00000009000,ENSSMAG00000009143,ENSSMAG00000009148,ENSSMAG00000009160,ENSSMAG00000009179,ENSSMAG00000009224,ENSSMAG00000009280,ENSSMAG00000009303,ENSSMAG00000009305,ENSSMAG00000009310,ENSSMAG00000009334,ENSSMAG00000009377,ENSSMAG00000009385,ENSSMAG00000009396,ENSSMAG00000009407,ENSSMAG00000009414,ENSSMAG00000009438,ENSSMAG00000009460,ENSSMAG00000009505,ENSSMAG00000009550,ENSSMAG00000009570,ENSSMAG00000009606,ENSSMAG00000009624,ENSSMAG00000009659,ENSSMAG00000009660,ENSSMAG00000009675,ENSSMAG00000009682,ENSSMAG00000009687,ENSSMAG00000009704,ENSSMAG00000009751,ENSSMAG00000009774,ENSSMAG00000009817,ENSSMAG00000009886,ENSSMAG00000009897,ENSSMAG00000009911,ENSSMAG00000009918,ENSSMAG00000009979,ENSSMAG00000010064,ENSSMAG00000010065,ENSSMAG00000010083,ENSSMAG00000010116,ENSSMAG00000010130,ENSSMAG00000010189,ENSSMAG00000010216,ENSSMAG00000010232,ENSSMAG00000010238,ENSSMAG00000010253,ENSSMAG00000010263,ENSSMAG00000010291,ENSSMAG00000010304,ENSSMAG00000010329,ENSSMAG00000010331,ENSSMAG00000010383,ENSSMAG00000010384,ENSSMAG00000010426,ENSSMAG00000010481,ENSSMAG00000010504,ENSSMAG00000010551,ENSSMAG00000010599,ENSSMAG00000010623,ENSSMAG00000010656,ENSSMAG00000010672,ENSSMAG00000010684,ENSSMAG00000010775,ENSSMAG00000010809,ENSSMAG00000010872,ENSSMAG00000010897,ENSSMAG00000011063,ENSSMAG00000011080,ENSSMAG00000011100,ENSSMAG00000011110,ENSSMAG00000011113,ENSSMAG00000011131,ENSSMAG00000011165,ENSSMAG00000011172,ENSSMAG00000011187,ENSSMAG00000011189,ENSSMAG00000011229,ENSSMAG00000011298,ENSSMAG00000011312,ENSSMAG00000011336,ENSSMAG00000011356,ENSSMAG00000011477,ENSSMAG00000011485,ENSSMAG00000011487,ENSSMAG00000011493,ENSSMAG00000011497,ENSSMAG00000011500,ENSSMAG00000011550,ENSSMAG00000011560,ENSSMAG00000011606,ENSSMAG00000011623,ENSSMAG00000011652,ENSSMAG00000011680,ENSSMAG00000011773,ENSSMAG00000011805,ENSSMAG00000011825,ENSSMAG00000011835,ENSSMAG00000011837,ENSSMAG00000011867,ENSSMAG00000011868,ENSSMAG00000011879,ENSSMAG00000011886,ENSSMAG00000011943,ENSSMAG00000011960,ENSSMAG00000012001,ENSSMAG00000012030,ENSSMAG00000012045,ENSSMAG00000012049,ENSSMAG00000012062,ENSSMAG00000012085,ENSSMAG00000012098,ENSSMAG00000012121,ENSSMAG00000012133,ENSSMAG00000012179,ENSSMAG00000012223,ENSSMAG00000012272,ENSSMAG00000012317,ENSSMAG00000012333,ENSSMAG00000012356,ENSSMAG00000012393,ENSSMAG00000012440,ENSSMAG00000012465,ENSSMAG00000012469,ENSSMAG00000012488,ENSSMAG00000012530,ENSSMAG00000012545,ENSSMAG00000012553,ENSSMAG00000012573,ENSSMAG00000012623,ENSSMAG00000012640,ENSSMAG00000012643,ENSSMAG00000012646,ENSSMAG00000012670,ENSSMAG00000012698,ENSSMAG00000012720,ENSSMAG00000012734,ENSSMAG00000012811,ENSSMAG00000012835,ENSSMAG00000012881,ENSSMAG00000012899,ENSSMAG00000012907,ENSSMAG00000013005,ENSSMAG00000013041,ENSSMAG00000013045,ENSSMAG00000013062,ENSSMAG00000013088,ENSSMAG00000013159,ENSSMAG00000013193,ENSSMAG00000013237,ENSSMAG00000013248,ENSSMAG00000013255,ENSSMAG00000013330,ENSSMAG00000013360,ENSSMAG00000013412,ENSSMAG00000013425,ENSSMAG00000013447,ENSSMAG00000013489,ENSSMAG00000013515,ENSSMAG00000013558,ENSSMAG00000013614,ENSSMAG00000013692,ENSSMAG00000013780,ENSSMAG00000013785,ENSSMAG00000013788,ENSSMAG00000013939,ENSSMAG00000013956,ENSSMAG00000014044,ENSSMAG00000014068,ENSSMAG00000014071,ENSSMAG00000014090,ENSSMAG00000014120,ENSSMAG00000014178,ENSSMAG00000014221,ENSSMAG00000014222,ENSSMAG00000014223,ENSSMAG00000014233,ENSSMAG00000014276,ENSSMAG00000014355,ENSSMAG00000014357,ENSSMAG00000014378,ENSSMAG00000014428,ENSSMAG00000014476,ENSSMAG00000014491,ENSSMAG00000014527,ENSSMAG00000014560,ENSSMAG00000014581,ENSSMAG00000014670,ENSSMAG00000014703,ENSSMAG00000014709,ENSSMAG00000014776,ENSSMAG00000014792,ENSSMAG00000014793,ENSSMAG00000014944,ENSSMAG00000014952,ENSSMAG00000015010,ENSSMAG00000015067,ENSSMAG00000015092,ENSSMAG00000015105,ENSSMAG00000015150,ENSSMAG00000015160,ENSSMAG00000015239,ENSSMAG00000015258,ENSSMAG00000015339,ENSSMAG00000015360,ENSSMAG00000015444,ENSSMAG00000015482,ENSSMAG00000015526,ENSSMAG00000015539,ENSSMAG00000015542,ENSSMAG00000015647,ENSSMAG00000015675,ENSSMAG00000015726,ENSSMAG00000015766,ENSSMAG00000015780,ENSSMAG00000015790,ENSSMAG00000015806,ENSSMAG00000015823,ENSSMAG00000015831,ENSSMAG00000015832,ENSSMAG00000015843,ENSSMAG00000015861,ENSSMAG00000015892,ENSSMAG00000015937,ENSSMAG00000015955,ENSSMAG00000015986,ENSSMAG00000016001,ENSSMAG00000016036,ENSSMAG00000016102,ENSSMAG00000016147,ENSSMAG00000016149,ENSSMAG00000016176,ENSSMAG00000016179,ENSSMAG00000016212,ENSSMAG00000016227,ENSSMAG00000016246,ENSSMAG00000016280,ENSSMAG00000016334,ENSSMAG00000016339,ENSSMAG00000016341,ENSSMAG00000016363,ENSSMAG00000016453,ENSSMAG00000016469,ENSSMAG00000016504,ENSSMAG00000016536,ENSSMAG00000016551,ENSSMAG00000016561,ENSSMAG00000016587,ENSSMAG00000016593,ENSSMAG00000016601,ENSSMAG00000016647,ENSSMAG00000016729,ENSSMAG00000016751,ENSSMAG00000016754,ENSSMAG00000016766,ENSSMAG00000016802,ENSSMAG00000016804,ENSSMAG00000016824,ENSSMAG00000016831,ENSSMAG00000016834,ENSSMAG00000016872,ENSSMAG00000016941,ENSSMAG00000016956,ENSSMAG00000016958,ENSSMAG00000017000,ENSSMAG00000017007,ENSSMAG00000017020,ENSSMAG00000017084,ENSSMAG00000017097,ENSSMAG00000017131,ENSSMAG00000017134,ENSSMAG00000017225,ENSSMAG00000017241,ENSSMAG00000017263,ENSSMAG00000017270,ENSSMAG00000017362,ENSSMAG00000017382,ENSSMAG00000017463,ENSSMAG00000017509,ENSSMAG00000017560,ENSSMAG00000017572,ENSSMAG00000017656,ENSSMAG00000017665,ENSSMAG00000017668,ENSSMAG00000017701,ENSSMAG00000017711,ENSSMAG00000017721,ENSSMAG00000017741,ENSSMAG00000017759,ENSSMAG00000017760,ENSSMAG00000017761,ENSSMAG00000017771,ENSSMAG00000017781,ENSSMAG00000017828,ENSSMAG00000017856,ENSSMAG00000017860,ENSSMAG00000017876,ENSSMAG00000017892,ENSSMAG00000017942,ENSSMAG00000017965,ENSSMAG00000017996,ENSSMAG00000018066,ENSSMAG00000018070,ENSSMAG00000018082,ENSSMAG00000018115,ENSSMAG00000018131,ENSSMAG00000018177,ENSSMAG00000018232,ENSSMAG00000018235,ENSSMAG00000018243,ENSSMAG00000018275,ENSSMAG00000018383,ENSSMAG00000018407,ENSSMAG00000018465,ENSSMAG00000018589,ENSSMAG00000018678,ENSSMAG00000018751,ENSSMAG00000018762,ENSSMAG00000018817,ENSSMAG00000018851,ENSSMAG00000018853,ENSSMAG00000018855,ENSSMAG00000018872,ENSSMAG00000018875,ENSSMAG00000018879,ENSSMAG00000018918,ENSSMAG00000018942,ENSSMAG00000018953,ENSSMAG00000018957,ENSSMAG00000018972,ENSSMAG00000018977,ENSSMAG00000019006,ENSSMAG00000019042,ENSSMAG00000019068,ENSSMAG00000019114,ENSSMAG00000019178,ENSSMAG00000019278,ENSSMAG00000019298,ENSSMAG00000019493,ENSSMAG00000019525,ENSSMAG00000019546,ENSSMAG00000019552,ENSSMAG00000019561,ENSSMAG00000019585,ENSSMAG00000019595,ENSSMAG00000019600,ENSSMAG00000019666,ENSSMAG00000019693,ENSSMAG00000019745,ENSSMAG00000019757,ENSSMAG00000019763,ENSSMAG00000019767,ENSSMAG00000019820,ENSSMAG00000019836,ENSSMAG00000019876,ENSSMAG00000019931,ENSSMAG00000020011,ENSSMAG00000020046,ENSSMAG00000020053,ENSSMAG00000020077,ENSSMAG00000020089,ENSSMAG00000020091,ENSSMAG00000020098,ENSSMAG00000020135,ENSSMAG00000020216,ENSSMAG00000020224,ENSSMAG00000020287,ENSSMAG00000020298,ENSSMAG00000020376,ENSSMAG00000020391,ENSSMAG00000020412,ENSSMAG00000020425,ENSSMAG00000020454,ENSSMAG00000020605,ENSSMAG00000020614,ENSSMAG00000020627,ENSSMAG00000020647,ENSSMAG00000020693,ENSSMAG00000020694,ENSSMAG00000020724,ENSSMAG00000020771,ENSSMAG00000020791,ENSSMAG00000020817,ENSSMAG00000020853,ENSSMAG00000020876,ENSSMAG00000020911,ENSSMAG00000020913,ENSSMAG00000020915,ENSSMAG00000020944,ENSSMAG00000020971,ENSSMAG00000020985,ENSSMAG00000021074,ENSSMAG00000021108,ENSSMAG00000021110,ENSSMAG00000021162,ENSSMAG00000021187,ENSSMAG00000021222,ENSSMAG00000021241,ENSSMAG00000021268,ENSSMAG00000021269,ENSSMAG00000021287,ENSSMAG00000021302,ENSSMAG00000021316,ENSSMAG00000021370,ENSSMAG00000021403,ENSSMAG00000021404,ENSSMAG00000021406,ENSSMAG00000021421,ENSSMAG00000021431,ENSSMAG00000021509,ENSSMAG00000021635,ENSSMAG00000021649,ENSSMAG00000021831,ENSSMAG00000022252,ENSSMAG00000022690,ENSSMAG00000023216,ENSSMAG00000023602,ENSSMAG00000023737,ENSSMAG00000023809,ENSSMAG00000024060,ENSSMAG00000024098,ENSSMAG00000024312,ENSSMAG00000024561,ENSSMAG00000024904,ENSSMAG00000025062,ENSSMAG00000025082,ENSSMAG00000025218,ENSSMAG00000025383,ENSSMAG00000025411,ENSSMAG00000025438,ENSSMAG00000025439,ENSSMAG00000025442,ENSSMAG00000025552,ENSSMAG00000025800,ENSSMAG00000025844,ENSSMAG00000026165,ENSSMAG00000026350,ENSSMAG00000026583,ENSSMAG00000026615,ENSSMAG00000026689,ENSSMAG00000026734,ENSSMAG00000026855,ENSSMAG00000026861,ENSSMAG00000026872,ENSSMAG00000026985,ENSSMAG00000027042,ENSSMAG00000027099,ENSSMAG00000027107,ENSSMAG00000027324,ENSSMAG00000027561,ENSSMAG00000027602,ENSSMAG00000027765,ENSSMAG00000027813,ENSSMAG00000027878,ENSSMAG00000028327,ENSSMAG00000028496,ENSSMAG00000028695,ENSSMAG00000029096,ENSSMAG00000029397,ENSSMAG00000029543,ENSSMAG00000029586,ENSSMAG00000029731,ENSSMAG00000029921,ENSSMAG00000030106,ENSSMAG00000030138,ENSSMAG00000030369,ENSSMAG00000030816,ENSSMAG00000030929,ENSSMAG00000031599,ENSSMAG00000031672,ENSSMAG00000031785,ENSSMAG00000032261,ENSSMAG00000032301,ENSSMAG00000032458,ENSSMAG00000032515,ENSSMAG00000032665,ENSSMAG00000032701,ENSSMAG00000032843,ENSSMAG00000032856,ENSSMAG00000032874,ENSSMAG00000032923,ENSSMAG00000033210,ENSSMAG00000033282,ENSSMAG00000033443,ENSSMAG00000033559,ENSSMAG00000033593,ENSSMAG00000033794,ENSSMAG00000033798,ENSSMAG00000033917,ENSSMAG00000034012,ENSSMAG00000034053,ENSSMAG00000034105,ENSSMAG00000034279,ENSSMAG00000034377,ENSSMAG00000034597,ENSSMAG00000034610,ENSSMAG00000034923,ENSSMAG00000034935,ENSSMAG00000035406,ENSSMAG00000035497,ENSSMAG00000035839,ENSSMAG00000035924,ENSSMAG00000036069,ENSSMAG00000036433,ENSSMAG00000036463,ENSSMAG00000036733,ENSSMAG00000037269,ENSSMAG00000037348,ENSSMAG00000037494,ENSSMAG00000037916,ENSSMAG00000038037
GO:BP	developmental process	GO:0032502	8.89e-31	30.0513	1419	8728	559	34453	ENSSMAG00000000073,ENSSMAG00000000137,ENSSMAG00000000165,ENSSMAG00000000273,ENSSMAG00000000283,ENSSMAG00000000309,ENSSMAG00000000323,ENSSMAG00000000327,ENSSMAG00000000341,ENSSMAG00000000383,ENSSMAG00000000415,ENSSMAG00000000484,ENSSMAG00000000490,ENSSMAG00000000498,ENSSMAG00000000568,ENSSMAG00000000603,ENSSMAG00000000667,ENSSMAG00000000814,ENSSMAG00000000815,ENSSMAG00000000834,ENSSMAG00000000887,ENSSMAG00000000936,ENSSMAG00000000958,ENSSMAG00000001030,ENSSMAG00000001116,ENSSMAG00000001119,ENSSMAG00000001160,ENSSMAG00000001181,ENSSMAG00000001350,ENSSMAG00000001433,ENSSMAG00000001440,ENSSMAG00000001470,ENSSMAG00000001479,ENSSMAG00000001481,ENSSMAG00000001505,ENSSMAG00000001542,ENSSMAG00000001649,ENSSMAG00000001650,ENSSMAG00000001701,ENSSMAG00000001711,ENSSMAG00000001733,ENSSMAG00000001813,ENSSMAG00000001981,ENSSMAG00000002090,ENSSMAG00000002120,ENSSMAG00000002121,ENSSMAG00000002163,ENSSMAG00000002198,ENSSMAG00000002290,ENSSMAG00000002323,ENSSMAG00000002332,ENSSMAG00000002340,ENSSMAG00000002346,ENSSMAG00000002389,ENSSMAG00000002420,ENSSMAG00000002438,ENSSMAG00000002524,ENSSMAG00000002596,ENSSMAG00000002601,ENSSMAG00000002662,ENSSMAG00000002707,ENSSMAG00000002710,ENSSMAG00000002719,ENSSMAG00000002750,ENSSMAG00000002760,ENSSMAG00000002795,ENSSMAG00000002807,ENSSMAG00000002832,ENSSMAG00000002849,ENSSMAG00000002872,ENSSMAG00000002900,ENSSMAG00000002915,ENSSMAG00000002917,ENSSMAG00000002921,ENSSMAG00000002969,ENSSMAG00000003023,ENSSMAG00000003062,ENSSMAG00000003112,ENSSMAG00000003118,ENSSMAG00000003130,ENSSMAG00000003200,ENSSMAG00000003273,ENSSMAG00000003299,ENSSMAG00000003334,ENSSMAG00000003370,ENSSMAG00000003498,ENSSMAG00000003501,ENSSMAG00000003561,ENSSMAG00000003635,ENSSMAG00000003638,ENSSMAG00000003665,ENSSMAG00000003731,ENSSMAG00000003732,ENSSMAG00000003800,ENSSMAG00000003850,ENSSMAG00000003866,ENSSMAG00000003925,ENSSMAG00000003970,ENSSMAG00000003994,ENSSMAG00000004007,ENSSMAG00000004027,ENSSMAG00000004080,ENSSMAG00000004135,ENSSMAG00000004151,ENSSMAG00000004193,ENSSMAG00000004201,ENSSMAG00000004213,ENSSMAG00000004248,ENSSMAG00000004317,ENSSMAG00000004360,ENSSMAG00000004391,ENSSMAG00000004502,ENSSMAG00000004629,ENSSMAG00000004630,ENSSMAG00000004631,ENSSMAG00000004638,ENSSMAG00000004658,ENSSMAG00000004670,ENSSMAG00000004701,ENSSMAG00000004767,ENSSMAG00000004783,ENSSMAG00000004800,ENSSMAG00000004837,ENSSMAG00000004858,ENSSMAG00000004863,ENSSMAG00000004870,ENSSMAG00000004889,ENSSMAG00000004894,ENSSMAG00000004916,ENSSMAG00000004947,ENSSMAG00000004972,ENSSMAG00000004992,ENSSMAG00000005015,ENSSMAG00000005060,ENSSMAG00000005101,ENSSMAG00000005107,ENSSMAG00000005115,ENSSMAG00000005136,ENSSMAG00000005154,ENSSMAG00000005213,ENSSMAG00000005218,ENSSMAG00000005341,ENSSMAG00000005467,ENSSMAG00000005480,ENSSMAG00000005524,ENSSMAG00000005627,ENSSMAG00000005641,ENSSMAG00000005748,ENSSMAG00000005780,ENSSMAG00000005795,ENSSMAG00000005873,ENSSMAG00000005886,ENSSMAG00000005889,ENSSMAG00000005913,ENSSMAG00000005948,ENSSMAG00000005994,ENSSMAG00000006100,ENSSMAG00000006104,ENSSMAG00000006213,ENSSMAG00000006353,ENSSMAG00000006462,ENSSMAG00000006482,ENSSMAG00000006549,ENSSMAG00000006563,ENSSMAG00000006581,ENSSMAG00000006594,ENSSMAG00000006605,ENSSMAG00000006631,ENSSMAG00000006647,ENSSMAG00000006743,ENSSMAG00000006953,ENSSMAG00000006954,ENSSMAG00000006955,ENSSMAG00000006981,ENSSMAG00000007029,ENSSMAG00000007088,ENSSMAG00000007100,ENSSMAG00000007106,ENSSMAG00000007170,ENSSMAG00000007202,ENSSMAG00000007216,ENSSMAG00000007273,ENSSMAG00000007311,ENSSMAG00000007367,ENSSMAG00000007384,ENSSMAG00000007483,ENSSMAG00000007577,ENSSMAG00000007590,ENSSMAG00000007618,ENSSMAG00000007659,ENSSMAG00000007673,ENSSMAG00000007747,ENSSMAG00000007782,ENSSMAG00000007831,ENSSMAG00000007851,ENSSMAG00000007916,ENSSMAG00000007940,ENSSMAG00000007952,ENSSMAG00000007971,ENSSMAG00000008006,ENSSMAG00000008013,ENSSMAG00000008101,ENSSMAG00000008106,ENSSMAG00000008113,ENSSMAG00000008148,ENSSMAG00000008150,ENSSMAG00000008181,ENSSMAG00000008211,ENSSMAG00000008252,ENSSMAG00000008338,ENSSMAG00000008347,ENSSMAG00000008361,ENSSMAG00000008362,ENSSMAG00000008383,ENSSMAG00000008462,ENSSMAG00000008488,ENSSMAG00000008501,ENSSMAG00000008515,ENSSMAG00000008527,ENSSMAG00000008536,ENSSMAG00000008562,ENSSMAG00000008566,ENSSMAG00000008592,ENSSMAG00000008666,ENSSMAG00000008808,ENSSMAG00000008834,ENSSMAG00000008865,ENSSMAG00000008898,ENSSMAG00000008915,ENSSMAG00000008928,ENSSMAG00000008955,ENSSMAG00000008968,ENSSMAG00000009094,ENSSMAG00000009106,ENSSMAG00000009107,ENSSMAG00000009148,ENSSMAG00000009152,ENSSMAG00000009160,ENSSMAG00000009195,ENSSMAG00000009216,ENSSMAG00000009248,ENSSMAG00000009407,ENSSMAG00000009454,ENSSMAG00000009547,ENSSMAG00000009606,ENSSMAG00000009678,ENSSMAG00000009684,ENSSMAG00000009693,ENSSMAG00000009704,ENSSMAG00000009716,ENSSMAG00000009739,ENSSMAG00000009748,ENSSMAG00000009762,ENSSMAG00000009898,ENSSMAG00000009962,ENSSMAG00000010095,ENSSMAG00000010197,ENSSMAG00000010263,ENSSMAG00000010304,ENSSMAG00000010315,ENSSMAG00000010329,ENSSMAG00000010368,ENSSMAG00000010422,ENSSMAG00000010444,ENSSMAG00000010499,ENSSMAG00000010509,ENSSMAG00000010568,ENSSMAG00000010599,ENSSMAG00000010651,ENSSMAG00000010653,ENSSMAG00000010663,ENSSMAG00000010706,ENSSMAG00000010781,ENSSMAG00000010833,ENSSMAG00000010933,ENSSMAG00000011002,ENSSMAG00000011027,ENSSMAG00000011039,ENSSMAG00000011073,ENSSMAG00000011083,ENSSMAG00000011121,ENSSMAG00000011135,ENSSMAG00000011152,ENSSMAG00000011153,ENSSMAG00000011187,ENSSMAG00000011254,ENSSMAG00000011325,ENSSMAG00000011457,ENSSMAG00000011748,ENSSMAG00000011837,ENSSMAG00000011879,ENSSMAG00000012045,ENSSMAG00000012078,ENSSMAG00000012082,ENSSMAG00000012092,ENSSMAG00000012102,ENSSMAG00000012179,ENSSMAG00000012393,ENSSMAG00000012545,ENSSMAG00000012599,ENSSMAG00000012618,ENSSMAG00000012643,ENSSMAG00000012713,ENSSMAG00000012740,ENSSMAG00000012796,ENSSMAG00000012823,ENSSMAG00000012931,ENSSMAG00000013090,ENSSMAG00000013116,ENSSMAG00000013135,ENSSMAG00000013195,ENSSMAG00000013211,ENSSMAG00000013237,ENSSMAG00000013336,ENSSMAG00000013398,ENSSMAG00000013402,ENSSMAG00000013450,ENSSMAG00000013522,ENSSMAG00000013542,ENSSMAG00000013574,ENSSMAG00000013587,ENSSMAG00000013682,ENSSMAG00000013780,ENSSMAG00000013798,ENSSMAG00000013810,ENSSMAG00000013831,ENSSMAG00000013888,ENSSMAG00000013977,ENSSMAG00000014018,ENSSMAG00000014223,ENSSMAG00000014228,ENSSMAG00000014236,ENSSMAG00000014260,ENSSMAG00000014262,ENSSMAG00000014264,ENSSMAG00000014319,ENSSMAG00000014389,ENSSMAG00000014427,ENSSMAG00000014531,ENSSMAG00000014670,ENSSMAG00000014707,ENSSMAG00000014838,ENSSMAG00000014843,ENSSMAG00000014871,ENSSMAG00000014873,ENSSMAG00000014895,ENSSMAG00000014917,ENSSMAG00000014932,ENSSMAG00000015037,ENSSMAG00000015067,ENSSMAG00000015074,ENSSMAG00000015156,ENSSMAG00000015181,ENSSMAG00000015243,ENSSMAG00000015261,ENSSMAG00000015300,ENSSMAG00000015400,ENSSMAG00000015408,ENSSMAG00000015432,ENSSMAG00000015486,ENSSMAG00000015538,ENSSMAG00000015608,ENSSMAG00000015617,ENSSMAG00000015675,ENSSMAG00000015834,ENSSMAG00000015862,ENSSMAG00000015955,ENSSMAG00000015998,ENSSMAG00000016003,ENSSMAG00000016036,ENSSMAG00000016084,ENSSMAG00000016101,ENSSMAG00000016139,ENSSMAG00000016179,ENSSMAG00000016241,ENSSMAG00000016244,ENSSMAG00000016275,ENSSMAG00000016287,ENSSMAG00000016339,ENSSMAG00000016341,ENSSMAG00000016383,ENSSMAG00000016405,ENSSMAG00000016438,ENSSMAG00000016458,ENSSMAG00000016551,ENSSMAG00000016561,ENSSMAG00000016593,ENSSMAG00000016601,ENSSMAG00000016647,ENSSMAG00000016729,ENSSMAG00000016751,ENSSMAG00000016754,ENSSMAG00000016783,ENSSMAG00000016804,ENSSMAG00000016824,ENSSMAG00000016825,ENSSMAG00000016828,ENSSMAG00000016831,ENSSMAG00000016834,ENSSMAG00000016844,ENSSMAG00000016988,ENSSMAG00000017125,ENSSMAG00000017131,ENSSMAG00000017140,ENSSMAG00000017191,ENSSMAG00000017203,ENSSMAG00000017267,ENSSMAG00000017333,ENSSMAG00000017357,ENSSMAG00000017518,ENSSMAG00000017538,ENSSMAG00000017547,ENSSMAG00000017571,ENSSMAG00000017656,ENSSMAG00000017701,ENSSMAG00000017771,ENSSMAG00000017783,ENSSMAG00000017860,ENSSMAG00000017938,ENSSMAG00000017942,ENSSMAG00000017965,ENSSMAG00000017984,ENSSMAG00000018066,ENSSMAG00000018070,ENSSMAG00000018196,ENSSMAG00000018234,ENSSMAG00000018383,ENSSMAG00000018548,ENSSMAG00000018584,ENSSMAG00000018589,ENSSMAG00000018591,ENSSMAG00000018690,ENSSMAG00000018751,ENSSMAG00000018786,ENSSMAG00000018817,ENSSMAG00000018832,ENSSMAG00000018855,ENSSMAG00000018907,ENSSMAG00000018932,ENSSMAG00000018969,ENSSMAG00000019009,ENSSMAG00000019042,ENSSMAG00000019057,ENSSMAG00000019111,ENSSMAG00000019124,ENSSMAG00000019178,ENSSMAG00000019212,ENSSMAG00000019278,ENSSMAG00000019289,ENSSMAG00000019318,ENSSMAG00000019342,ENSSMAG00000019458,ENSSMAG00000019474,ENSSMAG00000019546,ENSSMAG00000019571,ENSSMAG00000019626,ENSSMAG00000019693,ENSSMAG00000019720,ENSSMAG00000019793,ENSSMAG00000020164,ENSSMAG00000020200,ENSSMAG00000020287,ENSSMAG00000020398,ENSSMAG00000020416,ENSSMAG00000020425,ENSSMAG00000020427,ENSSMAG00000020443,ENSSMAG00000020450,ENSSMAG00000020454,ENSSMAG00000020467,ENSSMAG00000020605,ENSSMAG00000020610,ENSSMAG00000020628,ENSSMAG00000020644,ENSSMAG00000020647,ENSSMAG00000020662,ENSSMAG00000020681,ENSSMAG00000020751,ENSSMAG00000020771,ENSSMAG00000020800,ENSSMAG00000020840,ENSSMAG00000020875,ENSSMAG00000020897,ENSSMAG00000020911,ENSSMAG00000020965,ENSSMAG00000021110,ENSSMAG00000021228,ENSSMAG00000021232,ENSSMAG00000021241,ENSSMAG00000021316,ENSSMAG00000021321,ENSSMAG00000021342,ENSSMAG00000021351,ENSSMAG00000021361,ENSSMAG00000021368,ENSSMAG00000021370,ENSSMAG00000021403,ENSSMAG00000021405,ENSSMAG00000021409,ENSSMAG00000021417,ENSSMAG00000021496,ENSSMAG00000021509,ENSSMAG00000021635,ENSSMAG00000021701,ENSSMAG00000021756,ENSSMAG00000022076,ENSSMAG00000022350,ENSSMAG00000022408,ENSSMAG00000022875,ENSSMAG00000022929,ENSSMAG00000022972,ENSSMAG00000023296,ENSSMAG00000023674,ENSSMAG00000023767,ENSSMAG00000023920,ENSSMAG00000024521,ENSSMAG00000024831,ENSSMAG00000026107,ENSSMAG00000026420,ENSSMAG00000026424,ENSSMAG00000026703,ENSSMAG00000026832,ENSSMAG00000027561,ENSSMAG00000027602,ENSSMAG00000027878,ENSSMAG00000027989,ENSSMAG00000028301,ENSSMAG00000028529,ENSSMAG00000029586,ENSSMAG00000029786,ENSSMAG00000029966,ENSSMAG00000030060,ENSSMAG00000030291,ENSSMAG00000030369,ENSSMAG00000031390,ENSSMAG00000031788,ENSSMAG00000032261,ENSSMAG00000032479,ENSSMAG00000032992,ENSSMAG00000033089,ENSSMAG00000033210,ENSSMAG00000033434,ENSSMAG00000033794,ENSSMAG00000034105,ENSSMAG00000034682,ENSSMAG00000034731,ENSSMAG00000034762,ENSSMAG00000035351,ENSSMAG00000035406,ENSSMAG00000035497,ENSSMAG00000035901,ENSSMAG00000036069,ENSSMAG00000036362,ENSSMAG00000036733,ENSSMAG00000036830,ENSSMAG00000037204,ENSSMAG00000037311,ENSSMAG00000037384,ENSSMAG00000037598
GO:BP	organic substance catabolic process	GO:1901575	3.87e-30	29.4124	366	8728	198	34453	ENSSMAG00000000225,ENSSMAG00000000229,ENSSMAG00000000257,ENSSMAG00000000369,ENSSMAG00000000533,ENSSMAG00000000547,ENSSMAG00000000732,ENSSMAG00000000815,ENSSMAG00000000933,ENSSMAG00000001068,ENSSMAG00000001181,ENSSMAG00000001221,ENSSMAG00000001345,ENSSMAG00000001412,ENSSMAG00000001447,ENSSMAG00000001612,ENSSMAG00000001657,ENSSMAG00000001690,ENSSMAG00000001812,ENSSMAG00000001963,ENSSMAG00000002235,ENSSMAG00000002276,ENSSMAG00000002509,ENSSMAG00000002513,ENSSMAG00000002533,ENSSMAG00000002781,ENSSMAG00000002789,ENSSMAG00000002832,ENSSMAG00000002834,ENSSMAG00000003176,ENSSMAG00000003244,ENSSMAG00000003691,ENSSMAG00000003705,ENSSMAG00000003868,ENSSMAG00000003880,ENSSMAG00000004230,ENSSMAG00000004638,ENSSMAG00000004707,ENSSMAG00000004776,ENSSMAG00000004846,ENSSMAG00000004860,ENSSMAG00000004993,ENSSMAG00000004994,ENSSMAG00000005250,ENSSMAG00000005370,ENSSMAG00000005441,ENSSMAG00000005593,ENSSMAG00000005645,ENSSMAG00000005992,ENSSMAG00000006297,ENSSMAG00000006375,ENSSMAG00000006628,ENSSMAG00000006812,ENSSMAG00000006840,ENSSMAG00000006986,ENSSMAG00000007007,ENSSMAG00000007074,ENSSMAG00000007092,ENSSMAG00000007129,ENSSMAG00000007148,ENSSMAG00000007420,ENSSMAG00000007442,ENSSMAG00000007468,ENSSMAG00000007483,ENSSMAG00000007637,ENSSMAG00000007705,ENSSMAG00000007915,ENSSMAG00000007932,ENSSMAG00000008020,ENSSMAG00000008032,ENSSMAG00000008346,ENSSMAG00000008462,ENSSMAG00000008551,ENSSMAG00000008608,ENSSMAG00000008762,ENSSMAG00000009000,ENSSMAG00000009028,ENSSMAG00000009079,ENSSMAG00000009418,ENSSMAG00000009482,ENSSMAG00000009503,ENSSMAG00000009688,ENSSMAG00000009706,ENSSMAG00000009716,ENSSMAG00000010137,ENSSMAG00000010176,ENSSMAG00000010197,ENSSMAG00000010223,ENSSMAG00000010267,ENSSMAG00000010621,ENSSMAG00000010653,ENSSMAG00000010695,ENSSMAG00000010744,ENSSMAG00000010806,ENSSMAG00000010832,ENSSMAG00000010938,ENSSMAG00000010958,ENSSMAG00000011206,ENSSMAG00000011353,ENSSMAG00000011389,ENSSMAG00000011446,ENSSMAG00000011592,ENSSMAG00000011648,ENSSMAG00000011720,ENSSMAG00000011788,ENSSMAG00000012047,ENSSMAG00000012086,ENSSMAG00000012119,ENSSMAG00000012319,ENSSMAG00000012913,ENSSMAG00000012998,ENSSMAG00000013122,ENSSMAG00000013200,ENSSMAG00000013335,ENSSMAG00000013512,ENSSMAG00000013724,ENSSMAG00000013784,ENSSMAG00000014264,ENSSMAG00000014270,ENSSMAG00000014295,ENSSMAG00000014517,ENSSMAG00000014560,ENSSMAG00000014665,ENSSMAG00000014870,ENSSMAG00000015745,ENSSMAG00000015828,ENSSMAG00000015846,ENSSMAG00000015852,ENSSMAG00000016287,ENSSMAG00000016444,ENSSMAG00000016498,ENSSMAG00000016591,ENSSMAG00000016762,ENSSMAG00000016810,ENSSMAG00000016863,ENSSMAG00000017007,ENSSMAG00000017054,ENSSMAG00000017171,ENSSMAG00000017207,ENSSMAG00000017232,ENSSMAG00000017264,ENSSMAG00000017291,ENSSMAG00000017380,ENSSMAG00000017486,ENSSMAG00000017686,ENSSMAG00000017809,ENSSMAG00000017824,ENSSMAG00000017856,ENSSMAG00000018070,ENSSMAG00000018086,ENSSMAG00000018437,ENSSMAG00000018471,ENSSMAG00000018584,ENSSMAG00000018646,ENSSMAG00000018786,ENSSMAG00000018819,ENSSMAG00000018830,ENSSMAG00000019314,ENSSMAG00000019390,ENSSMAG00000019538,ENSSMAG00000019632,ENSSMAG00000019683,ENSSMAG00000019687,ENSSMAG00000019981,ENSSMAG00000020038,ENSSMAG00000020363,ENSSMAG00000020374,ENSSMAG00000020589,ENSSMAG00000020783,ENSSMAG00000020888,ENSSMAG00000020901,ENSSMAG00000020979,ENSSMAG00000021282,ENSSMAG00000021442,ENSSMAG00000022875,ENSSMAG00000023379,ENSSMAG00000023639,ENSSMAG00000024007,ENSSMAG00000024696,ENSSMAG00000025069,ENSSMAG00000025754,ENSSMAG00000026703,ENSSMAG00000026968,ENSSMAG00000027307,ENSSMAG00000027522,ENSSMAG00000029012,ENSSMAG00000030370,ENSSMAG00000030685,ENSSMAG00000031029,ENSSMAG00000031055,ENSSMAG00000031971,ENSSMAG00000034140,ENSSMAG00000034734,ENSSMAG00000035989,ENSSMAG00000036267,ENSSMAG00000037170,ENSSMAG00000037330,ENSSMAG00000038116
GO:BP	anatomical structure development	GO:0048856	3.99e-30	29.3991	1382	8728	545	34453	ENSSMAG00000000073,ENSSMAG00000000137,ENSSMAG00000000165,ENSSMAG00000000273,ENSSMAG00000000283,ENSSMAG00000000309,ENSSMAG00000000323,ENSSMAG00000000341,ENSSMAG00000000383,ENSSMAG00000000415,ENSSMAG00000000484,ENSSMAG00000000490,ENSSMAG00000000498,ENSSMAG00000000568,ENSSMAG00000000603,ENSSMAG00000000667,ENSSMAG00000000814,ENSSMAG00000000815,ENSSMAG00000000834,ENSSMAG00000000887,ENSSMAG00000000936,ENSSMAG00000000958,ENSSMAG00000001030,ENSSMAG00000001116,ENSSMAG00000001119,ENSSMAG00000001160,ENSSMAG00000001181,ENSSMAG00000001350,ENSSMAG00000001433,ENSSMAG00000001440,ENSSMAG00000001470,ENSSMAG00000001479,ENSSMAG00000001481,ENSSMAG00000001505,ENSSMAG00000001542,ENSSMAG00000001649,ENSSMAG00000001650,ENSSMAG00000001701,ENSSMAG00000001711,ENSSMAG00000001733,ENSSMAG00000001813,ENSSMAG00000001981,ENSSMAG00000002090,ENSSMAG00000002120,ENSSMAG00000002121,ENSSMAG00000002163,ENSSMAG00000002198,ENSSMAG00000002290,ENSSMAG00000002323,ENSSMAG00000002332,ENSSMAG00000002340,ENSSMAG00000002346,ENSSMAG00000002389,ENSSMAG00000002420,ENSSMAG00000002438,ENSSMAG00000002524,ENSSMAG00000002596,ENSSMAG00000002601,ENSSMAG00000002662,ENSSMAG00000002707,ENSSMAG00000002710,ENSSMAG00000002719,ENSSMAG00000002750,ENSSMAG00000002760,ENSSMAG00000002795,ENSSMAG00000002807,ENSSMAG00000002832,ENSSMAG00000002849,ENSSMAG00000002872,ENSSMAG00000002900,ENSSMAG00000002915,ENSSMAG00000002917,ENSSMAG00000002921,ENSSMAG00000002969,ENSSMAG00000003023,ENSSMAG00000003062,ENSSMAG00000003112,ENSSMAG00000003118,ENSSMAG00000003130,ENSSMAG00000003200,ENSSMAG00000003273,ENSSMAG00000003299,ENSSMAG00000003334,ENSSMAG00000003370,ENSSMAG00000003498,ENSSMAG00000003501,ENSSMAG00000003561,ENSSMAG00000003635,ENSSMAG00000003638,ENSSMAG00000003665,ENSSMAG00000003731,ENSSMAG00000003732,ENSSMAG00000003800,ENSSMAG00000003850,ENSSMAG00000003866,ENSSMAG00000003925,ENSSMAG00000003970,ENSSMAG00000003994,ENSSMAG00000004007,ENSSMAG00000004027,ENSSMAG00000004080,ENSSMAG00000004135,ENSSMAG00000004151,ENSSMAG00000004193,ENSSMAG00000004201,ENSSMAG00000004213,ENSSMAG00000004248,ENSSMAG00000004317,ENSSMAG00000004360,ENSSMAG00000004391,ENSSMAG00000004502,ENSSMAG00000004629,ENSSMAG00000004630,ENSSMAG00000004631,ENSSMAG00000004638,ENSSMAG00000004658,ENSSMAG00000004670,ENSSMAG00000004701,ENSSMAG00000004767,ENSSMAG00000004783,ENSSMAG00000004800,ENSSMAG00000004837,ENSSMAG00000004858,ENSSMAG00000004863,ENSSMAG00000004870,ENSSMAG00000004889,ENSSMAG00000004894,ENSSMAG00000004916,ENSSMAG00000004947,ENSSMAG00000004972,ENSSMAG00000004992,ENSSMAG00000005015,ENSSMAG00000005060,ENSSMAG00000005101,ENSSMAG00000005107,ENSSMAG00000005115,ENSSMAG00000005136,ENSSMAG00000005154,ENSSMAG00000005213,ENSSMAG00000005218,ENSSMAG00000005341,ENSSMAG00000005467,ENSSMAG00000005480,ENSSMAG00000005524,ENSSMAG00000005627,ENSSMAG00000005641,ENSSMAG00000005748,ENSSMAG00000005780,ENSSMAG00000005795,ENSSMAG00000005873,ENSSMAG00000005886,ENSSMAG00000005889,ENSSMAG00000005913,ENSSMAG00000005948,ENSSMAG00000005994,ENSSMAG00000006100,ENSSMAG00000006104,ENSSMAG00000006213,ENSSMAG00000006353,ENSSMAG00000006462,ENSSMAG00000006482,ENSSMAG00000006549,ENSSMAG00000006563,ENSSMAG00000006581,ENSSMAG00000006594,ENSSMAG00000006605,ENSSMAG00000006631,ENSSMAG00000006647,ENSSMAG00000006743,ENSSMAG00000006953,ENSSMAG00000006954,ENSSMAG00000006955,ENSSMAG00000006981,ENSSMAG00000007029,ENSSMAG00000007088,ENSSMAG00000007100,ENSSMAG00000007106,ENSSMAG00000007170,ENSSMAG00000007202,ENSSMAG00000007216,ENSSMAG00000007273,ENSSMAG00000007311,ENSSMAG00000007367,ENSSMAG00000007384,ENSSMAG00000007483,ENSSMAG00000007577,ENSSMAG00000007590,ENSSMAG00000007618,ENSSMAG00000007659,ENSSMAG00000007673,ENSSMAG00000007747,ENSSMAG00000007782,ENSSMAG00000007831,ENSSMAG00000007851,ENSSMAG00000007916,ENSSMAG00000007940,ENSSMAG00000007952,ENSSMAG00000007971,ENSSMAG00000008006,ENSSMAG00000008013,ENSSMAG00000008101,ENSSMAG00000008106,ENSSMAG00000008113,ENSSMAG00000008148,ENSSMAG00000008150,ENSSMAG00000008181,ENSSMAG00000008211,ENSSMAG00000008252,ENSSMAG00000008338,ENSSMAG00000008347,ENSSMAG00000008361,ENSSMAG00000008362,ENSSMAG00000008462,ENSSMAG00000008488,ENSSMAG00000008501,ENSSMAG00000008515,ENSSMAG00000008527,ENSSMAG00000008536,ENSSMAG00000008562,ENSSMAG00000008566,ENSSMAG00000008592,ENSSMAG00000008808,ENSSMAG00000008834,ENSSMAG00000008865,ENSSMAG00000008898,ENSSMAG00000008915,ENSSMAG00000008955,ENSSMAG00000008968,ENSSMAG00000009094,ENSSMAG00000009106,ENSSMAG00000009107,ENSSMAG00000009148,ENSSMAG00000009152,ENSSMAG00000009160,ENSSMAG00000009195,ENSSMAG00000009216,ENSSMAG00000009248,ENSSMAG00000009407,ENSSMAG00000009454,ENSSMAG00000009547,ENSSMAG00000009606,ENSSMAG00000009678,ENSSMAG00000009684,ENSSMAG00000009693,ENSSMAG00000009704,ENSSMAG00000009716,ENSSMAG00000009739,ENSSMAG00000009748,ENSSMAG00000009762,ENSSMAG00000009898,ENSSMAG00000009962,ENSSMAG00000010095,ENSSMAG00000010197,ENSSMAG00000010263,ENSSMAG00000010304,ENSSMAG00000010315,ENSSMAG00000010329,ENSSMAG00000010368,ENSSMAG00000010422,ENSSMAG00000010444,ENSSMAG00000010499,ENSSMAG00000010509,ENSSMAG00000010568,ENSSMAG00000010599,ENSSMAG00000010651,ENSSMAG00000010653,ENSSMAG00000010663,ENSSMAG00000010706,ENSSMAG00000010781,ENSSMAG00000010833,ENSSMAG00000010933,ENSSMAG00000011002,ENSSMAG00000011027,ENSSMAG00000011039,ENSSMAG00000011073,ENSSMAG00000011083,ENSSMAG00000011121,ENSSMAG00000011135,ENSSMAG00000011152,ENSSMAG00000011153,ENSSMAG00000011187,ENSSMAG00000011254,ENSSMAG00000011325,ENSSMAG00000011457,ENSSMAG00000011748,ENSSMAG00000011837,ENSSMAG00000011879,ENSSMAG00000012045,ENSSMAG00000012078,ENSSMAG00000012082,ENSSMAG00000012092,ENSSMAG00000012102,ENSSMAG00000012179,ENSSMAG00000012393,ENSSMAG00000012545,ENSSMAG00000012599,ENSSMAG00000012618,ENSSMAG00000012643,ENSSMAG00000012713,ENSSMAG00000012740,ENSSMAG00000012796,ENSSMAG00000012823,ENSSMAG00000012931,ENSSMAG00000013090,ENSSMAG00000013116,ENSSMAG00000013135,ENSSMAG00000013195,ENSSMAG00000013211,ENSSMAG00000013237,ENSSMAG00000013336,ENSSMAG00000013398,ENSSMAG00000013402,ENSSMAG00000013450,ENSSMAG00000013522,ENSSMAG00000013542,ENSSMAG00000013574,ENSSMAG00000013682,ENSSMAG00000013780,ENSSMAG00000013798,ENSSMAG00000013810,ENSSMAG00000013831,ENSSMAG00000013888,ENSSMAG00000013977,ENSSMAG00000014018,ENSSMAG00000014223,ENSSMAG00000014228,ENSSMAG00000014236,ENSSMAG00000014260,ENSSMAG00000014262,ENSSMAG00000014264,ENSSMAG00000014319,ENSSMAG00000014389,ENSSMAG00000014427,ENSSMAG00000014531,ENSSMAG00000014670,ENSSMAG00000014707,ENSSMAG00000014838,ENSSMAG00000014843,ENSSMAG00000014871,ENSSMAG00000014873,ENSSMAG00000014895,ENSSMAG00000014917,ENSSMAG00000014932,ENSSMAG00000015037,ENSSMAG00000015067,ENSSMAG00000015074,ENSSMAG00000015156,ENSSMAG00000015181,ENSSMAG00000015243,ENSSMAG00000015261,ENSSMAG00000015300,ENSSMAG00000015400,ENSSMAG00000015408,ENSSMAG00000015432,ENSSMAG00000015486,ENSSMAG00000015538,ENSSMAG00000015608,ENSSMAG00000015617,ENSSMAG00000015675,ENSSMAG00000015834,ENSSMAG00000015862,ENSSMAG00000015955,ENSSMAG00000015998,ENSSMAG00000016003,ENSSMAG00000016036,ENSSMAG00000016084,ENSSMAG00000016101,ENSSMAG00000016139,ENSSMAG00000016179,ENSSMAG00000016241,ENSSMAG00000016244,ENSSMAG00000016275,ENSSMAG00000016339,ENSSMAG00000016341,ENSSMAG00000016405,ENSSMAG00000016438,ENSSMAG00000016458,ENSSMAG00000016551,ENSSMAG00000016561,ENSSMAG00000016593,ENSSMAG00000016647,ENSSMAG00000016729,ENSSMAG00000016751,ENSSMAG00000016754,ENSSMAG00000016783,ENSSMAG00000016804,ENSSMAG00000016824,ENSSMAG00000016825,ENSSMAG00000016828,ENSSMAG00000016831,ENSSMAG00000016834,ENSSMAG00000016844,ENSSMAG00000016988,ENSSMAG00000017125,ENSSMAG00000017131,ENSSMAG00000017140,ENSSMAG00000017191,ENSSMAG00000017203,ENSSMAG00000017267,ENSSMAG00000017333,ENSSMAG00000017357,ENSSMAG00000017538,ENSSMAG00000017547,ENSSMAG00000017571,ENSSMAG00000017656,ENSSMAG00000017701,ENSSMAG00000017771,ENSSMAG00000017783,ENSSMAG00000017860,ENSSMAG00000017938,ENSSMAG00000017942,ENSSMAG00000017965,ENSSMAG00000017984,ENSSMAG00000018066,ENSSMAG00000018070,ENSSMAG00000018196,ENSSMAG00000018234,ENSSMAG00000018383,ENSSMAG00000018548,ENSSMAG00000018584,ENSSMAG00000018589,ENSSMAG00000018591,ENSSMAG00000018690,ENSSMAG00000018751,ENSSMAG00000018786,ENSSMAG00000018817,ENSSMAG00000018832,ENSSMAG00000018855,ENSSMAG00000018907,ENSSMAG00000018932,ENSSMAG00000018969,ENSSMAG00000019009,ENSSMAG00000019042,ENSSMAG00000019057,ENSSMAG00000019111,ENSSMAG00000019124,ENSSMAG00000019178,ENSSMAG00000019212,ENSSMAG00000019278,ENSSMAG00000019289,ENSSMAG00000019318,ENSSMAG00000019342,ENSSMAG00000019458,ENSSMAG00000019474,ENSSMAG00000019571,ENSSMAG00000019626,ENSSMAG00000019693,ENSSMAG00000019720,ENSSMAG00000019793,ENSSMAG00000020164,ENSSMAG00000020200,ENSSMAG00000020287,ENSSMAG00000020398,ENSSMAG00000020416,ENSSMAG00000020425,ENSSMAG00000020427,ENSSMAG00000020443,ENSSMAG00000020450,ENSSMAG00000020454,ENSSMAG00000020605,ENSSMAG00000020610,ENSSMAG00000020628,ENSSMAG00000020644,ENSSMAG00000020647,ENSSMAG00000020662,ENSSMAG00000020751,ENSSMAG00000020771,ENSSMAG00000020800,ENSSMAG00000020840,ENSSMAG00000020875,ENSSMAG00000020897,ENSSMAG00000020911,ENSSMAG00000020965,ENSSMAG00000021110,ENSSMAG00000021228,ENSSMAG00000021232,ENSSMAG00000021241,ENSSMAG00000021316,ENSSMAG00000021321,ENSSMAG00000021342,ENSSMAG00000021351,ENSSMAG00000021361,ENSSMAG00000021368,ENSSMAG00000021370,ENSSMAG00000021403,ENSSMAG00000021405,ENSSMAG00000021409,ENSSMAG00000021417,ENSSMAG00000021496,ENSSMAG00000021509,ENSSMAG00000021635,ENSSMAG00000021701,ENSSMAG00000021756,ENSSMAG00000022350,ENSSMAG00000022408,ENSSMAG00000022929,ENSSMAG00000022972,ENSSMAG00000023296,ENSSMAG00000023674,ENSSMAG00000023767,ENSSMAG00000023920,ENSSMAG00000024521,ENSSMAG00000024831,ENSSMAG00000026107,ENSSMAG00000026420,ENSSMAG00000026424,ENSSMAG00000026703,ENSSMAG00000026832,ENSSMAG00000027561,ENSSMAG00000027602,ENSSMAG00000027878,ENSSMAG00000027989,ENSSMAG00000028301,ENSSMAG00000028529,ENSSMAG00000029586,ENSSMAG00000029786,ENSSMAG00000029966,ENSSMAG00000030060,ENSSMAG00000030291,ENSSMAG00000030369,ENSSMAG00000031390,ENSSMAG00000031788,ENSSMAG00000032261,ENSSMAG00000032479,ENSSMAG00000032992,ENSSMAG00000033089,ENSSMAG00000033210,ENSSMAG00000033434,ENSSMAG00000033794,ENSSMAG00000034105,ENSSMAG00000034682,ENSSMAG00000034731,ENSSMAG00000034762,ENSSMAG00000035351,ENSSMAG00000035406,ENSSMAG00000035497,ENSSMAG00000035901,ENSSMAG00000036069,ENSSMAG00000036362,ENSSMAG00000036733,ENSSMAG00000036830,ENSSMAG00000037204,ENSSMAG00000037311,ENSSMAG00000037384,ENSSMAG00000037598
GO:BP	macromolecule localization	GO:0033036	1.16e-29	28.937	434	8728	223	34453	ENSSMAG00000000003,ENSSMAG00000000012,ENSSMAG00000000041,ENSSMAG00000000204,ENSSMAG00000000603,ENSSMAG00000000751,ENSSMAG00000000877,ENSSMAG00000000912,ENSSMAG00000000950,ENSSMAG00000000952,ENSSMAG00000001065,ENSSMAG00000001157,ENSSMAG00000001194,ENSSMAG00000001287,ENSSMAG00000001548,ENSSMAG00000001770,ENSSMAG00000001861,ENSSMAG00000001978,ENSSMAG00000002441,ENSSMAG00000002617,ENSSMAG00000002852,ENSSMAG00000002983,ENSSMAG00000003043,ENSSMAG00000003268,ENSSMAG00000003353,ENSSMAG00000003413,ENSSMAG00000003501,ENSSMAG00000003635,ENSSMAG00000003726,ENSSMAG00000003821,ENSSMAG00000004002,ENSSMAG00000004030,ENSSMAG00000004086,ENSSMAG00000004121,ENSSMAG00000004298,ENSSMAG00000004635,ENSSMAG00000004858,ENSSMAG00000004914,ENSSMAG00000004929,ENSSMAG00000005025,ENSSMAG00000005053,ENSSMAG00000005078,ENSSMAG00000005105,ENSSMAG00000005164,ENSSMAG00000005199,ENSSMAG00000005441,ENSSMAG00000005485,ENSSMAG00000005503,ENSSMAG00000005731,ENSSMAG00000005986,ENSSMAG00000006045,ENSSMAG00000006191,ENSSMAG00000006221,ENSSMAG00000006357,ENSSMAG00000006508,ENSSMAG00000006778,ENSSMAG00000006819,ENSSMAG00000007106,ENSSMAG00000007541,ENSSMAG00000007577,ENSSMAG00000007639,ENSSMAG00000007689,ENSSMAG00000007876,ENSSMAG00000007896,ENSSMAG00000008424,ENSSMAG00000008474,ENSSMAG00000008798,ENSSMAG00000008986,ENSSMAG00000009125,ENSSMAG00000009302,ENSSMAG00000009416,ENSSMAG00000009452,ENSSMAG00000009467,ENSSMAG00000009485,ENSSMAG00000009587,ENSSMAG00000009605,ENSSMAG00000009804,ENSSMAG00000009836,ENSSMAG00000009843,ENSSMAG00000009962,ENSSMAG00000010362,ENSSMAG00000010363,ENSSMAG00000010366,ENSSMAG00000010422,ENSSMAG00000010428,ENSSMAG00000010527,ENSSMAG00000010573,ENSSMAG00000010586,ENSSMAG00000010909,ENSSMAG00000011058,ENSSMAG00000011202,ENSSMAG00000011340,ENSSMAG00000011459,ENSSMAG00000011606,ENSSMAG00000011850,ENSSMAG00000012008,ENSSMAG00000012017,ENSSMAG00000012075,ENSSMAG00000012246,ENSSMAG00000012398,ENSSMAG00000012484,ENSSMAG00000012537,ENSSMAG00000012598,ENSSMAG00000012766,ENSSMAG00000012936,ENSSMAG00000012998,ENSSMAG00000013039,ENSSMAG00000013257,ENSSMAG00000013308,ENSSMAG00000013381,ENSSMAG00000013486,ENSSMAG00000013500,ENSSMAG00000013608,ENSSMAG00000013631,ENSSMAG00000013750,ENSSMAG00000013858,ENSSMAG00000013918,ENSSMAG00000014010,ENSSMAG00000014050,ENSSMAG00000014052,ENSSMAG00000014249,ENSSMAG00000014252,ENSSMAG00000014318,ENSSMAG00000014404,ENSSMAG00000014427,ENSSMAG00000014531,ENSSMAG00000014590,ENSSMAG00000014595,ENSSMAG00000014843,ENSSMAG00000014919,ENSSMAG00000014928,ENSSMAG00000014976,ENSSMAG00000014977,ENSSMAG00000015243,ENSSMAG00000015337,ENSSMAG00000015376,ENSSMAG00000015486,ENSSMAG00000015718,ENSSMAG00000015782,ENSSMAG00000015846,ENSSMAG00000015852,ENSSMAG00000015854,ENSSMAG00000015937,ENSSMAG00000015998,ENSSMAG00000016013,ENSSMAG00000016024,ENSSMAG00000016125,ENSSMAG00000016139,ENSSMAG00000016445,ENSSMAG00000016561,ENSSMAG00000016574,ENSSMAG00000016600,ENSSMAG00000016662,ENSSMAG00000017051,ENSSMAG00000017095,ENSSMAG00000017257,ENSSMAG00000017325,ENSSMAG00000017330,ENSSMAG00000017472,ENSSMAG00000017682,ENSSMAG00000017712,ENSSMAG00000017753,ENSSMAG00000017805,ENSSMAG00000017938,ENSSMAG00000017977,ENSSMAG00000017984,ENSSMAG00000018058,ENSSMAG00000018420,ENSSMAG00000018501,ENSSMAG00000018502,ENSSMAG00000018704,ENSSMAG00000018756,ENSSMAG00000018803,ENSSMAG00000018942,ENSSMAG00000018969,ENSSMAG00000019079,ENSSMAG00000019156,ENSSMAG00000019279,ENSSMAG00000019704,ENSSMAG00000019912,ENSSMAG00000019997,ENSSMAG00000020551,ENSSMAG00000020596,ENSSMAG00000020597,ENSSMAG00000020707,ENSSMAG00000020758,ENSSMAG00000020821,ENSSMAG00000021131,ENSSMAG00000021321,ENSSMAG00000021361,ENSSMAG00000021405,ENSSMAG00000021418,ENSSMAG00000022036,ENSSMAG00000022529,ENSSMAG00000022621,ENSSMAG00000022690,ENSSMAG00000022972,ENSSMAG00000023871,ENSSMAG00000023971,ENSSMAG00000024108,ENSSMAG00000024732,ENSSMAG00000025976,ENSSMAG00000027450,ENSSMAG00000027830,ENSSMAG00000029017,ENSSMAG00000029156,ENSSMAG00000029646,ENSSMAG00000031205,ENSSMAG00000032301,ENSSMAG00000032982,ENSSMAG00000033210,ENSSMAG00000033317,ENSSMAG00000033593,ENSSMAG00000033692,ENSSMAG00000035406,ENSSMAG00000035879,ENSSMAG00000035989,ENSSMAG00000036408,ENSSMAG00000036437,ENSSMAG00000036455,ENSSMAG00000037478,ENSSMAG00000038055,ENSSMAG00000038106
GO:BP	phosphorylation	GO:0016310	1.26e-29	28.9003	742	8728	333	34453	ENSSMAG00000000013,ENSSMAG00000000324,ENSSMAG00000000361,ENSSMAG00000000437,ENSSMAG00000000450,ENSSMAG00000000490,ENSSMAG00000000541,ENSSMAG00000000544,ENSSMAG00000000648,ENSSMAG00000000878,ENSSMAG00000000915,ENSSMAG00000000944,ENSSMAG00000000981,ENSSMAG00000001077,ENSSMAG00000001092,ENSSMAG00000001205,ENSSMAG00000001218,ENSSMAG00000001300,ENSSMAG00000001500,ENSSMAG00000001536,ENSSMAG00000001608,ENSSMAG00000001795,ENSSMAG00000001824,ENSSMAG00000001856,ENSSMAG00000001888,ENSSMAG00000001962,ENSSMAG00000002068,ENSSMAG00000002251,ENSSMAG00000002269,ENSSMAG00000002407,ENSSMAG00000002554,ENSSMAG00000002580,ENSSMAG00000002589,ENSSMAG00000002601,ENSSMAG00000002636,ENSSMAG00000002643,ENSSMAG00000002668,ENSSMAG00000002679,ENSSMAG00000002693,ENSSMAG00000002878,ENSSMAG00000002881,ENSSMAG00000003079,ENSSMAG00000003113,ENSSMAG00000003174,ENSSMAG00000003217,ENSSMAG00000003398,ENSSMAG00000003428,ENSSMAG00000003485,ENSSMAG00000003802,ENSSMAG00000003950,ENSSMAG00000003969,ENSSMAG00000004157,ENSSMAG00000004227,ENSSMAG00000004251,ENSSMAG00000004260,ENSSMAG00000004318,ENSSMAG00000004426,ENSSMAG00000004624,ENSSMAG00000004638,ENSSMAG00000004783,ENSSMAG00000004798,ENSSMAG00000004871,ENSSMAG00000004875,ENSSMAG00000004889,ENSSMAG00000004960,ENSSMAG00000005035,ENSSMAG00000005212,ENSSMAG00000005266,ENSSMAG00000005432,ENSSMAG00000005461,ENSSMAG00000005471,ENSSMAG00000005490,ENSSMAG00000005525,ENSSMAG00000005548,ENSSMAG00000005607,ENSSMAG00000005641,ENSSMAG00000005670,ENSSMAG00000005703,ENSSMAG00000005737,ENSSMAG00000005809,ENSSMAG00000005817,ENSSMAG00000005823,ENSSMAG00000006032,ENSSMAG00000006075,ENSSMAG00000006102,ENSSMAG00000006284,ENSSMAG00000006314,ENSSMAG00000006463,ENSSMAG00000006624,ENSSMAG00000006661,ENSSMAG00000006734,ENSSMAG00000006784,ENSSMAG00000006798,ENSSMAG00000006857,ENSSMAG00000006862,ENSSMAG00000006933,ENSSMAG00000006937,ENSSMAG00000006989,ENSSMAG00000007007,ENSSMAG00000007027,ENSSMAG00000007041,ENSSMAG00000007154,ENSSMAG00000007176,ENSSMAG00000007199,ENSSMAG00000007202,ENSSMAG00000007391,ENSSMAG00000007420,ENSSMAG00000007503,ENSSMAG00000007591,ENSSMAG00000007705,ENSSMAG00000007711,ENSSMAG00000007934,ENSSMAG00000008153,ENSSMAG00000008348,ENSSMAG00000008361,ENSSMAG00000008482,ENSSMAG00000008523,ENSSMAG00000008528,ENSSMAG00000008536,ENSSMAG00000008678,ENSSMAG00000008684,ENSSMAG00000008855,ENSSMAG00000008881,ENSSMAG00000008906,ENSSMAG00000008975,ENSSMAG00000008995,ENSSMAG00000009106,ENSSMAG00000009112,ENSSMAG00000009120,ENSSMAG00000009148,ENSSMAG00000009624,ENSSMAG00000009634,ENSSMAG00000009648,ENSSMAG00000009682,ENSSMAG00000009704,ENSSMAG00000009776,ENSSMAG00000009847,ENSSMAG00000009871,ENSSMAG00000009979,ENSSMAG00000010048,ENSSMAG00000010065,ENSSMAG00000010179,ENSSMAG00000010185,ENSSMAG00000010189,ENSSMAG00000010204,ENSSMAG00000010248,ENSSMAG00000010296,ENSSMAG00000010338,ENSSMAG00000010408,ENSSMAG00000010411,ENSSMAG00000010426,ENSSMAG00000010529,ENSSMAG00000010668,ENSSMAG00000010713,ENSSMAG00000010714,ENSSMAG00000010740,ENSSMAG00000010800,ENSSMAG00000011063,ENSSMAG00000011113,ENSSMAG00000011138,ENSSMAG00000011159,ENSSMAG00000011168,ENSSMAG00000011254,ENSSMAG00000011258,ENSSMAG00000011277,ENSSMAG00000011306,ENSSMAG00000011325,ENSSMAG00000011390,ENSSMAG00000011391,ENSSMAG00000011493,ENSSMAG00000011507,ENSSMAG00000011527,ENSSMAG00000011560,ENSSMAG00000011753,ENSSMAG00000011755,ENSSMAG00000011762,ENSSMAG00000011833,ENSSMAG00000011886,ENSSMAG00000011889,ENSSMAG00000011946,ENSSMAG00000012001,ENSSMAG00000012025,ENSSMAG00000012030,ENSSMAG00000012039,ENSSMAG00000012049,ENSSMAG00000012143,ENSSMAG00000012192,ENSSMAG00000012290,ENSSMAG00000012333,ENSSMAG00000012393,ENSSMAG00000012453,ENSSMAG00000012466,ENSSMAG00000012596,ENSSMAG00000012600,ENSSMAG00000012640,ENSSMAG00000012933,ENSSMAG00000013001,ENSSMAG00000013005,ENSSMAG00000013161,ENSSMAG00000013188,ENSSMAG00000013330,ENSSMAG00000013347,ENSSMAG00000013366,ENSSMAG00000013412,ENSSMAG00000013455,ENSSMAG00000013679,ENSSMAG00000013727,ENSSMAG00000013904,ENSSMAG00000014169,ENSSMAG00000014178,ENSSMAG00000014222,ENSSMAG00000014343,ENSSMAG00000014470,ENSSMAG00000014517,ENSSMAG00000014556,ENSSMAG00000014654,ENSSMAG00000014685,ENSSMAG00000014701,ENSSMAG00000014703,ENSSMAG00000014831,ENSSMAG00000014941,ENSSMAG00000015069,ENSSMAG00000015286,ENSSMAG00000015298,ENSSMAG00000015429,ENSSMAG00000015483,ENSSMAG00000015526,ENSSMAG00000015584,ENSSMAG00000015643,ENSSMAG00000015713,ENSSMAG00000015722,ENSSMAG00000015733,ENSSMAG00000015801,ENSSMAG00000015851,ENSSMAG00000015892,ENSSMAG00000015901,ENSSMAG00000015903,ENSSMAG00000015934,ENSSMAG00000016003,ENSSMAG00000016015,ENSSMAG00000016147,ENSSMAG00000016149,ENSSMAG00000016173,ENSSMAG00000016175,ENSSMAG00000016222,ENSSMAG00000016241,ENSSMAG00000016369,ENSSMAG00000016397,ENSSMAG00000016400,ENSSMAG00000016457,ENSSMAG00000016518,ENSSMAG00000016529,ENSSMAG00000016536,ENSSMAG00000016659,ENSSMAG00000016716,ENSSMAG00000016792,ENSSMAG00000017055,ENSSMAG00000017104,ENSSMAG00000017132,ENSSMAG00000017229,ENSSMAG00000017239,ENSSMAG00000017490,ENSSMAG00000017509,ENSSMAG00000017558,ENSSMAG00000017608,ENSSMAG00000017765,ENSSMAG00000017780,ENSSMAG00000017809,ENSSMAG00000017875,ENSSMAG00000017876,ENSSMAG00000017898,ENSSMAG00000017914,ENSSMAG00000017949,ENSSMAG00000018047,ENSSMAG00000018270,ENSSMAG00000018275,ENSSMAG00000018300,ENSSMAG00000018383,ENSSMAG00000018467,ENSSMAG00000018550,ENSSMAG00000018554,ENSSMAG00000018627,ENSSMAG00000018671,ENSSMAG00000018855,ENSSMAG00000018979,ENSSMAG00000019009,ENSSMAG00000019114,ENSSMAG00000019323,ENSSMAG00000019423,ENSSMAG00000019588,ENSSMAG00000019666,ENSSMAG00000019757,ENSSMAG00000019763,ENSSMAG00000019794,ENSSMAG00000019840,ENSSMAG00000019876,ENSSMAG00000019974,ENSSMAG00000020242,ENSSMAG00000020328,ENSSMAG00000020362,ENSSMAG00000020419,ENSSMAG00000020605,ENSSMAG00000020675,ENSSMAG00000020913,ENSSMAG00000020915,ENSSMAG00000020917,ENSSMAG00000020960,ENSSMAG00000021025,ENSSMAG00000021153,ENSSMAG00000021159,ENSSMAG00000021187,ENSSMAG00000021192,ENSSMAG00000021268,ENSSMAG00000021509,ENSSMAG00000021670,ENSSMAG00000021701,ENSSMAG00000021756,ENSSMAG00000022076,ENSSMAG00000022201,ENSSMAG00000023730,ENSSMAG00000024089,ENSSMAG00000024220,ENSSMAG00000024877,ENSSMAG00000024904,ENSSMAG00000024937,ENSSMAG00000026766,ENSSMAG00000027099,ENSSMAG00000029184,ENSSMAG00000029367,ENSSMAG00000033237,ENSSMAG00000033559,ENSSMAG00000035265,ENSSMAG00000036984
GO:BP	heterocycle biosynthetic process	GO:0018130	2.12e-29	28.6734	1390	8728	545	34453	ENSSMAG00000000017,ENSSMAG00000000073,ENSSMAG00000000077,ENSSMAG00000000104,ENSSMAG00000000110,ENSSMAG00000000114,ENSSMAG00000000140,ENSSMAG00000000158,ENSSMAG00000000244,ENSSMAG00000000402,ENSSMAG00000000518,ENSSMAG00000000552,ENSSMAG00000000667,ENSSMAG00000000755,ENSSMAG00000000794,ENSSMAG00000000964,ENSSMAG00000000978,ENSSMAG00000001014,ENSSMAG00000001030,ENSSMAG00000001033,ENSSMAG00000001035,ENSSMAG00000001039,ENSSMAG00000001049,ENSSMAG00000001160,ENSSMAG00000001235,ENSSMAG00000001254,ENSSMAG00000001328,ENSSMAG00000001330,ENSSMAG00000001437,ENSSMAG00000001440,ENSSMAG00000001465,ENSSMAG00000001470,ENSSMAG00000001479,ENSSMAG00000001505,ENSSMAG00000001521,ENSSMAG00000001578,ENSSMAG00000001603,ENSSMAG00000001611,ENSSMAG00000001640,ENSSMAG00000001780,ENSSMAG00000001815,ENSSMAG00000001864,ENSSMAG00000001981,ENSSMAG00000001986,ENSSMAG00000002059,ENSSMAG00000002073,ENSSMAG00000002075,ENSSMAG00000002077,ENSSMAG00000002190,ENSSMAG00000002214,ENSSMAG00000002227,ENSSMAG00000002323,ENSSMAG00000002339,ENSSMAG00000002517,ENSSMAG00000002529,ENSSMAG00000002568,ENSSMAG00000002578,ENSSMAG00000002593,ENSSMAG00000002788,ENSSMAG00000002827,ENSSMAG00000002835,ENSSMAG00000002849,ENSSMAG00000002903,ENSSMAG00000002915,ENSSMAG00000003148,ENSSMAG00000003177,ENSSMAG00000003195,ENSSMAG00000003200,ENSSMAG00000003201,ENSSMAG00000003287,ENSSMAG00000003289,ENSSMAG00000003299,ENSSMAG00000003310,ENSSMAG00000003331,ENSSMAG00000003333,ENSSMAG00000003366,ENSSMAG00000003384,ENSSMAG00000003391,ENSSMAG00000003414,ENSSMAG00000003417,ENSSMAG00000003453,ENSSMAG00000003469,ENSSMAG00000003510,ENSSMAG00000003546,ENSSMAG00000003608,ENSSMAG00000003618,ENSSMAG00000003669,ENSSMAG00000003727,ENSSMAG00000003735,ENSSMAG00000003957,ENSSMAG00000003967,ENSSMAG00000004036,ENSSMAG00000004151,ENSSMAG00000004167,ENSSMAG00000004243,ENSSMAG00000004320,ENSSMAG00000004327,ENSSMAG00000004328,ENSSMAG00000004344,ENSSMAG00000004385,ENSSMAG00000004391,ENSSMAG00000004511,ENSSMAG00000004708,ENSSMAG00000004762,ENSSMAG00000004822,ENSSMAG00000004904,ENSSMAG00000004934,ENSSMAG00000004947,ENSSMAG00000004960,ENSSMAG00000004972,ENSSMAG00000005003,ENSSMAG00000005016,ENSSMAG00000005057,ENSSMAG00000005213,ENSSMAG00000005219,ENSSMAG00000005234,ENSSMAG00000005281,ENSSMAG00000005344,ENSSMAG00000005354,ENSSMAG00000005356,ENSSMAG00000005409,ENSSMAG00000005510,ENSSMAG00000005564,ENSSMAG00000005565,ENSSMAG00000005574,ENSSMAG00000005660,ENSSMAG00000005675,ENSSMAG00000005695,ENSSMAG00000005760,ENSSMAG00000005784,ENSSMAG00000005795,ENSSMAG00000005855,ENSSMAG00000005873,ENSSMAG00000005889,ENSSMAG00000005938,ENSSMAG00000005971,ENSSMAG00000006052,ENSSMAG00000006053,ENSSMAG00000006060,ENSSMAG00000006104,ENSSMAG00000006120,ENSSMAG00000006157,ENSSMAG00000006262,ENSSMAG00000006271,ENSSMAG00000006314,ENSSMAG00000006339,ENSSMAG00000006372,ENSSMAG00000006415,ENSSMAG00000006466,ENSSMAG00000006487,ENSSMAG00000006536,ENSSMAG00000006550,ENSSMAG00000006605,ENSSMAG00000006647,ENSSMAG00000006667,ENSSMAG00000006673,ENSSMAG00000006697,ENSSMAG00000006729,ENSSMAG00000006736,ENSSMAG00000006743,ENSSMAG00000006767,ENSSMAG00000006867,ENSSMAG00000006921,ENSSMAG00000006929,ENSSMAG00000006954,ENSSMAG00000006955,ENSSMAG00000007044,ENSSMAG00000007067,ENSSMAG00000007100,ENSSMAG00000007101,ENSSMAG00000007196,ENSSMAG00000007400,ENSSMAG00000007419,ENSSMAG00000007435,ENSSMAG00000007466,ENSSMAG00000007590,ENSSMAG00000007598,ENSSMAG00000007600,ENSSMAG00000007618,ENSSMAG00000007675,ENSSMAG00000007731,ENSSMAG00000007798,ENSSMAG00000007816,ENSSMAG00000007832,ENSSMAG00000007851,ENSSMAG00000007913,ENSSMAG00000007940,ENSSMAG00000007942,ENSSMAG00000007982,ENSSMAG00000007987,ENSSMAG00000007997,ENSSMAG00000008033,ENSSMAG00000008049,ENSSMAG00000008106,ENSSMAG00000008132,ENSSMAG00000008134,ENSSMAG00000008179,ENSSMAG00000008273,ENSSMAG00000008368,ENSSMAG00000008395,ENSSMAG00000008411,ENSSMAG00000008566,ENSSMAG00000008646,ENSSMAG00000008830,ENSSMAG00000008835,ENSSMAG00000008880,ENSSMAG00000008891,ENSSMAG00000008915,ENSSMAG00000008957,ENSSMAG00000008997,ENSSMAG00000009002,ENSSMAG00000009083,ENSSMAG00000009095,ENSSMAG00000009107,ENSSMAG00000009119,ENSSMAG00000009145,ENSSMAG00000009189,ENSSMAG00000009224,ENSSMAG00000009305,ENSSMAG00000009327,ENSSMAG00000009345,ENSSMAG00000009382,ENSSMAG00000009414,ENSSMAG00000009430,ENSSMAG00000009472,ENSSMAG00000009547,ENSSMAG00000009616,ENSSMAG00000009634,ENSSMAG00000009638,ENSSMAG00000009664,ENSSMAG00000009753,ENSSMAG00000009784,ENSSMAG00000009794,ENSSMAG00000009805,ENSSMAG00000009879,ENSSMAG00000009897,ENSSMAG00000010102,ENSSMAG00000010263,ENSSMAG00000010275,ENSSMAG00000010300,ENSSMAG00000010304,ENSSMAG00000010323,ENSSMAG00000010373,ENSSMAG00000010408,ENSSMAG00000010665,ENSSMAG00000010706,ENSSMAG00000010711,ENSSMAG00000010781,ENSSMAG00000010840,ENSSMAG00000010933,ENSSMAG00000010998,ENSSMAG00000011080,ENSSMAG00000011083,ENSSMAG00000011153,ENSSMAG00000011267,ENSSMAG00000011274,ENSSMAG00000011279,ENSSMAG00000011338,ENSSMAG00000011350,ENSSMAG00000011430,ENSSMAG00000011485,ENSSMAG00000011504,ENSSMAG00000011558,ENSSMAG00000011638,ENSSMAG00000011650,ENSSMAG00000011672,ENSSMAG00000011685,ENSSMAG00000011724,ENSSMAG00000011767,ENSSMAG00000011851,ENSSMAG00000011855,ENSSMAG00000011861,ENSSMAG00000011915,ENSSMAG00000012029,ENSSMAG00000012066,ENSSMAG00000012082,ENSSMAG00000012133,ENSSMAG00000012151,ENSSMAG00000012159,ENSSMAG00000012164,ENSSMAG00000012166,ENSSMAG00000012399,ENSSMAG00000012400,ENSSMAG00000012428,ENSSMAG00000012430,ENSSMAG00000012476,ENSSMAG00000012489,ENSSMAG00000012491,ENSSMAG00000012560,ENSSMAG00000012596,ENSSMAG00000012631,ENSSMAG00000012782,ENSSMAG00000012792,ENSSMAG00000012794,ENSSMAG00000012803,ENSSMAG00000012878,ENSSMAG00000012895,ENSSMAG00000012925,ENSSMAG00000012969,ENSSMAG00000012985,ENSSMAG00000012987,ENSSMAG00000012992,ENSSMAG00000013002,ENSSMAG00000013099,ENSSMAG00000013135,ENSSMAG00000013191,ENSSMAG00000013284,ENSSMAG00000013334,ENSSMAG00000013369,ENSSMAG00000013450,ENSSMAG00000013470,ENSSMAG00000013516,ENSSMAG00000013588,ENSSMAG00000013640,ENSSMAG00000013641,ENSSMAG00000013682,ENSSMAG00000013707,ENSSMAG00000013784,ENSSMAG00000013810,ENSSMAG00000013821,ENSSMAG00000013852,ENSSMAG00000013873,ENSSMAG00000013891,ENSSMAG00000013930,ENSSMAG00000013982,ENSSMAG00000013997,ENSSMAG00000014068,ENSSMAG00000014079,ENSSMAG00000014185,ENSSMAG00000014225,ENSSMAG00000014228,ENSSMAG00000014273,ENSSMAG00000014325,ENSSMAG00000014342,ENSSMAG00000014428,ENSSMAG00000014430,ENSSMAG00000014452,ENSSMAG00000014573,ENSSMAG00000014703,ENSSMAG00000014755,ENSSMAG00000014795,ENSSMAG00000014823,ENSSMAG00000014873,ENSSMAG00000014888,ENSSMAG00000014895,ENSSMAG00000015001,ENSSMAG00000015045,ENSSMAG00000015067,ENSSMAG00000015074,ENSSMAG00000015084,ENSSMAG00000015176,ENSSMAG00000015184,ENSSMAG00000015233,ENSSMAG00000015265,ENSSMAG00000015300,ENSSMAG00000015392,ENSSMAG00000015407,ENSSMAG00000015418,ENSSMAG00000015449,ENSSMAG00000015474,ENSSMAG00000015617,ENSSMAG00000015654,ENSSMAG00000015699,ENSSMAG00000015778,ENSSMAG00000015819,ENSSMAG00000015862,ENSSMAG00000015891,ENSSMAG00000015932,ENSSMAG00000015954,ENSSMAG00000015974,ENSSMAG00000015987,ENSSMAG00000016071,ENSSMAG00000016101,ENSSMAG00000016121,ENSSMAG00000016212,ENSSMAG00000016215,ENSSMAG00000016227,ENSSMAG00000016237,ENSSMAG00000016270,ENSSMAG00000016276,ENSSMAG00000016291,ENSSMAG00000016583,ENSSMAG00000016644,ENSSMAG00000016657,ENSSMAG00000017011,ENSSMAG00000017131,ENSSMAG00000017358,ENSSMAG00000017427,ENSSMAG00000017456,ENSSMAG00000017463,ENSSMAG00000017518,ENSSMAG00000017527,ENSSMAG00000017552,ENSSMAG00000017652,ENSSMAG00000017783,ENSSMAG00000017841,ENSSMAG00000017959,ENSSMAG00000017965,ENSSMAG00000017989,ENSSMAG00000017996,ENSSMAG00000017998,ENSSMAG00000018015,ENSSMAG00000018027,ENSSMAG00000018113,ENSSMAG00000018158,ENSSMAG00000018183,ENSSMAG00000018193,ENSSMAG00000018198,ENSSMAG00000018202,ENSSMAG00000018207,ENSSMAG00000018243,ENSSMAG00000018247,ENSSMAG00000018275,ENSSMAG00000018421,ENSSMAG00000018506,ENSSMAG00000018532,ENSSMAG00000018541,ENSSMAG00000018560,ENSSMAG00000018571,ENSSMAG00000018618,ENSSMAG00000018716,ENSSMAG00000018733,ENSSMAG00000018807,ENSSMAG00000018865,ENSSMAG00000019060,ENSSMAG00000019130,ENSSMAG00000019135,ENSSMAG00000019150,ENSSMAG00000019196,ENSSMAG00000019413,ENSSMAG00000019452,ENSSMAG00000019490,ENSSMAG00000019533,ENSSMAG00000019629,ENSSMAG00000019637,ENSSMAG00000019722,ENSSMAG00000019848,ENSSMAG00000020109,ENSSMAG00000020135,ENSSMAG00000020142,ENSSMAG00000020155,ENSSMAG00000020174,ENSSMAG00000020210,ENSSMAG00000020255,ENSSMAG00000020259,ENSSMAG00000020317,ENSSMAG00000020323,ENSSMAG00000020533,ENSSMAG00000020594,ENSSMAG00000020606,ENSSMAG00000020628,ENSSMAG00000020633,ENSSMAG00000020642,ENSSMAG00000020643,ENSSMAG00000020644,ENSSMAG00000020683,ENSSMAG00000020732,ENSSMAG00000020800,ENSSMAG00000020840,ENSSMAG00000020894,ENSSMAG00000020934,ENSSMAG00000020938,ENSSMAG00000020987,ENSSMAG00000021021,ENSSMAG00000021029,ENSSMAG00000021080,ENSSMAG00000021098,ENSSMAG00000021102,ENSSMAG00000021176,ENSSMAG00000021184,ENSSMAG00000021199,ENSSMAG00000021241,ENSSMAG00000021282,ENSSMAG00000021302,ENSSMAG00000021307,ENSSMAG00000021349,ENSSMAG00000021431,ENSSMAG00000021440,ENSSMAG00000021850,ENSSMAG00000021876,ENSSMAG00000021897,ENSSMAG00000022278,ENSSMAG00000022531,ENSSMAG00000022734,ENSSMAG00000022859,ENSSMAG00000022878,ENSSMAG00000022942,ENSSMAG00000022952,ENSSMAG00000023469,ENSSMAG00000023490,ENSSMAG00000023627,ENSSMAG00000024076,ENSSMAG00000024502,ENSSMAG00000024795,ENSSMAG00000025353,ENSSMAG00000026302,ENSSMAG00000026563,ENSSMAG00000026730,ENSSMAG00000027149,ENSSMAG00000027159,ENSSMAG00000027207,ENSSMAG00000027231,ENSSMAG00000027348,ENSSMAG00000027469,ENSSMAG00000027473,ENSSMAG00000027650,ENSSMAG00000027684,ENSSMAG00000028249,ENSSMAG00000028574,ENSSMAG00000029191,ENSSMAG00000029786,ENSSMAG00000029868,ENSSMAG00000030126,ENSSMAG00000031028,ENSSMAG00000031641,ENSSMAG00000032096,ENSSMAG00000032375,ENSSMAG00000032613,ENSSMAG00000032704,ENSSMAG00000033011,ENSSMAG00000033089,ENSSMAG00000033368,ENSSMAG00000033427,ENSSMAG00000033548,ENSSMAG00000033559,ENSSMAG00000034588,ENSSMAG00000034938,ENSSMAG00000035497,ENSSMAG00000035692,ENSSMAG00000035812,ENSSMAG00000035901,ENSSMAG00000036307,ENSSMAG00000036590,ENSSMAG00000036614,ENSSMAG00000036683,ENSSMAG00000036788,ENSSMAG00000037159,ENSSMAG00000037230,ENSSMAG00000037231,ENSSMAG00000037308,ENSSMAG00000037384,ENSSMAG00000037802,ENSSMAG00000037836,ENSSMAG00000037937,ENSSMAG00000037967
GO:BP	protein localization	GO:0008104	3.56e-29	28.4488	312	8728	175	34453	ENSSMAG00000000003,ENSSMAG00000000012,ENSSMAG00000000204,ENSSMAG00000000603,ENSSMAG00000000751,ENSSMAG00000000877,ENSSMAG00000000912,ENSSMAG00000001065,ENSSMAG00000001157,ENSSMAG00000001194,ENSSMAG00000001287,ENSSMAG00000001548,ENSSMAG00000001770,ENSSMAG00000001861,ENSSMAG00000001978,ENSSMAG00000002441,ENSSMAG00000002617,ENSSMAG00000002852,ENSSMAG00000002983,ENSSMAG00000003043,ENSSMAG00000003268,ENSSMAG00000003353,ENSSMAG00000003501,ENSSMAG00000003635,ENSSMAG00000003726,ENSSMAG00000003821,ENSSMAG00000004002,ENSSMAG00000004030,ENSSMAG00000004086,ENSSMAG00000004298,ENSSMAG00000004635,ENSSMAG00000004914,ENSSMAG00000004929,ENSSMAG00000005025,ENSSMAG00000005078,ENSSMAG00000005105,ENSSMAG00000005199,ENSSMAG00000005485,ENSSMAG00000005503,ENSSMAG00000005731,ENSSMAG00000005986,ENSSMAG00000006191,ENSSMAG00000006221,ENSSMAG00000006357,ENSSMAG00000006508,ENSSMAG00000006778,ENSSMAG00000006819,ENSSMAG00000007106,ENSSMAG00000007541,ENSSMAG00000007577,ENSSMAG00000007639,ENSSMAG00000007689,ENSSMAG00000007876,ENSSMAG00000007896,ENSSMAG00000008424,ENSSMAG00000008474,ENSSMAG00000009125,ENSSMAG00000009302,ENSSMAG00000009452,ENSSMAG00000009467,ENSSMAG00000009485,ENSSMAG00000009587,ENSSMAG00000009605,ENSSMAG00000009804,ENSSMAG00000009962,ENSSMAG00000010362,ENSSMAG00000010363,ENSSMAG00000010366,ENSSMAG00000010422,ENSSMAG00000010428,ENSSMAG00000010527,ENSSMAG00000010573,ENSSMAG00000010909,ENSSMAG00000011202,ENSSMAG00000011340,ENSSMAG00000011606,ENSSMAG00000011850,ENSSMAG00000012008,ENSSMAG00000012017,ENSSMAG00000012075,ENSSMAG00000012246,ENSSMAG00000012398,ENSSMAG00000012484,ENSSMAG00000012537,ENSSMAG00000012598,ENSSMAG00000012766,ENSSMAG00000013039,ENSSMAG00000013257,ENSSMAG00000013486,ENSSMAG00000013500,ENSSMAG00000013750,ENSSMAG00000013858,ENSSMAG00000013918,ENSSMAG00000014050,ENSSMAG00000014249,ENSSMAG00000014318,ENSSMAG00000014404,ENSSMAG00000014427,ENSSMAG00000014531,ENSSMAG00000014590,ENSSMAG00000014595,ENSSMAG00000014843,ENSSMAG00000014919,ENSSMAG00000014928,ENSSMAG00000014977,ENSSMAG00000015337,ENSSMAG00000015376,ENSSMAG00000015486,ENSSMAG00000015718,ENSSMAG00000015782,ENSSMAG00000015854,ENSSMAG00000015937,ENSSMAG00000016013,ENSSMAG00000016024,ENSSMAG00000016125,ENSSMAG00000016139,ENSSMAG00000016445,ENSSMAG00000016561,ENSSMAG00000016600,ENSSMAG00000017051,ENSSMAG00000017095,ENSSMAG00000017325,ENSSMAG00000017330,ENSSMAG00000017472,ENSSMAG00000017682,ENSSMAG00000017753,ENSSMAG00000017805,ENSSMAG00000017977,ENSSMAG00000018058,ENSSMAG00000018420,ENSSMAG00000018501,ENSSMAG00000018502,ENSSMAG00000018704,ENSSMAG00000018942,ENSSMAG00000018969,ENSSMAG00000019079,ENSSMAG00000019279,ENSSMAG00000019912,ENSSMAG00000019997,ENSSMAG00000020551,ENSSMAG00000020596,ENSSMAG00000020597,ENSSMAG00000020707,ENSSMAG00000020758,ENSSMAG00000020821,ENSSMAG00000021131,ENSSMAG00000021321,ENSSMAG00000021361,ENSSMAG00000021405,ENSSMAG00000021418,ENSSMAG00000022529,ENSSMAG00000022621,ENSSMAG00000022690,ENSSMAG00000022972,ENSSMAG00000023871,ENSSMAG00000024108,ENSSMAG00000024732,ENSSMAG00000027450,ENSSMAG00000027830,ENSSMAG00000029156,ENSSMAG00000029646,ENSSMAG00000031205,ENSSMAG00000032301,ENSSMAG00000032982,ENSSMAG00000033210,ENSSMAG00000033317,ENSSMAG00000033593,ENSSMAG00000033692,ENSSMAG00000035406,ENSSMAG00000035879,ENSSMAG00000036408,ENSSMAG00000036437,ENSSMAG00000036455,ENSSMAG00000038055,ENSSMAG00000038106
GO:BP	RNA metabolic process	GO:0016070	4.89e-29	28.3106	2008	8728	735	34453	ENSSMAG00000000017,ENSSMAG00000000073,ENSSMAG00000000104,ENSSMAG00000000110,ENSSMAG00000000114,ENSSMAG00000000140,ENSSMAG00000000158,ENSSMAG00000000240,ENSSMAG00000000253,ENSSMAG00000000258,ENSSMAG00000000402,ENSSMAG00000000471,ENSSMAG00000000518,ENSSMAG00000000547,ENSSMAG00000000557,ENSSMAG00000000641,ENSSMAG00000000667,ENSSMAG00000000723,ENSSMAG00000000796,ENSSMAG00000000815,ENSSMAG00000000829,ENSSMAG00000000903,ENSSMAG00000000964,ENSSMAG00000000978,ENSSMAG00000001014,ENSSMAG00000001020,ENSSMAG00000001030,ENSSMAG00000001033,ENSSMAG00000001039,ENSSMAG00000001043,ENSSMAG00000001049,ENSSMAG00000001160,ENSSMAG00000001235,ENSSMAG00000001254,ENSSMAG00000001328,ENSSMAG00000001330,ENSSMAG00000001437,ENSSMAG00000001440,ENSSMAG00000001449,ENSSMAG00000001465,ENSSMAG00000001470,ENSSMAG00000001479,ENSSMAG00000001505,ENSSMAG00000001515,ENSSMAG00000001521,ENSSMAG00000001578,ENSSMAG00000001603,ENSSMAG00000001611,ENSSMAG00000001616,ENSSMAG00000001625,ENSSMAG00000001640,ENSSMAG00000001690,ENSSMAG00000001713,ENSSMAG00000001780,ENSSMAG00000001815,ENSSMAG00000001832,ENSSMAG00000001864,ENSSMAG00000001917,ENSSMAG00000001981,ENSSMAG00000001986,ENSSMAG00000001992,ENSSMAG00000002073,ENSSMAG00000002075,ENSSMAG00000002077,ENSSMAG00000002142,ENSSMAG00000002190,ENSSMAG00000002197,ENSSMAG00000002227,ENSSMAG00000002273,ENSSMAG00000002323,ENSSMAG00000002339,ENSSMAG00000002358,ENSSMAG00000002517,ENSSMAG00000002529,ENSSMAG00000002552,ENSSMAG00000002568,ENSSMAG00000002578,ENSSMAG00000002593,ENSSMAG00000002597,ENSSMAG00000002788,ENSSMAG00000002827,ENSSMAG00000002835,ENSSMAG00000002849,ENSSMAG00000002863,ENSSMAG00000002915,ENSSMAG00000002921,ENSSMAG00000003095,ENSSMAG00000003148,ENSSMAG00000003176,ENSSMAG00000003177,ENSSMAG00000003200,ENSSMAG00000003201,ENSSMAG00000003287,ENSSMAG00000003289,ENSSMAG00000003299,ENSSMAG00000003346,ENSSMAG00000003366,ENSSMAG00000003384,ENSSMAG00000003391,ENSSMAG00000003394,ENSSMAG00000003414,ENSSMAG00000003417,ENSSMAG00000003422,ENSSMAG00000003453,ENSSMAG00000003510,ENSSMAG00000003546,ENSSMAG00000003573,ENSSMAG00000003618,ENSSMAG00000003669,ENSSMAG00000003712,ENSSMAG00000003721,ENSSMAG00000003727,ENSSMAG00000003735,ENSSMAG00000003803,ENSSMAG00000003957,ENSSMAG00000003967,ENSSMAG00000004006,ENSSMAG00000004036,ENSSMAG00000004078,ENSSMAG00000004098,ENSSMAG00000004151,ENSSMAG00000004167,ENSSMAG00000004206,ENSSMAG00000004243,ENSSMAG00000004281,ENSSMAG00000004317,ENSSMAG00000004320,ENSSMAG00000004327,ENSSMAG00000004328,ENSSMAG00000004344,ENSSMAG00000004385,ENSSMAG00000004391,ENSSMAG00000004428,ENSSMAG00000004511,ENSSMAG00000004512,ENSSMAG00000004550,ENSSMAG00000004708,ENSSMAG00000004762,ENSSMAG00000004822,ENSSMAG00000004870,ENSSMAG00000004896,ENSSMAG00000004904,ENSSMAG00000004934,ENSSMAG00000004944,ENSSMAG00000004972,ENSSMAG00000005003,ENSSMAG00000005016,ENSSMAG00000005024,ENSSMAG00000005057,ENSSMAG00000005096,ENSSMAG00000005213,ENSSMAG00000005219,ENSSMAG00000005281,ENSSMAG00000005308,ENSSMAG00000005344,ENSSMAG00000005352,ENSSMAG00000005354,ENSSMAG00000005387,ENSSMAG00000005409,ENSSMAG00000005476,ENSSMAG00000005510,ENSSMAG00000005533,ENSSMAG00000005564,ENSSMAG00000005565,ENSSMAG00000005660,ENSSMAG00000005675,ENSSMAG00000005682,ENSSMAG00000005695,ENSSMAG00000005760,ENSSMAG00000005784,ENSSMAG00000005855,ENSSMAG00000005873,ENSSMAG00000005889,ENSSMAG00000005909,ENSSMAG00000005938,ENSSMAG00000005971,ENSSMAG00000006052,ENSSMAG00000006053,ENSSMAG00000006060,ENSSMAG00000006104,ENSSMAG00000006120,ENSSMAG00000006189,ENSSMAG00000006262,ENSSMAG00000006271,ENSSMAG00000006339,ENSSMAG00000006372,ENSSMAG00000006374,ENSSMAG00000006405,ENSSMAG00000006406,ENSSMAG00000006415,ENSSMAG00000006440,ENSSMAG00000006466,ENSSMAG00000006487,ENSSMAG00000006601,ENSSMAG00000006612,ENSSMAG00000006634,ENSSMAG00000006647,ENSSMAG00000006667,ENSSMAG00000006673,ENSSMAG00000006697,ENSSMAG00000006714,ENSSMAG00000006729,ENSSMAG00000006743,ENSSMAG00000006767,ENSSMAG00000006811,ENSSMAG00000006818,ENSSMAG00000006844,ENSSMAG00000006867,ENSSMAG00000006921,ENSSMAG00000006954,ENSSMAG00000006955,ENSSMAG00000006986,ENSSMAG00000007044,ENSSMAG00000007054,ENSSMAG00000007067,ENSSMAG00000007081,ENSSMAG00000007100,ENSSMAG00000007101,ENSSMAG00000007133,ENSSMAG00000007173,ENSSMAG00000007187,ENSSMAG00000007196,ENSSMAG00000007208,ENSSMAG00000007212,ENSSMAG00000007282,ENSSMAG00000007419,ENSSMAG00000007435,ENSSMAG00000007468,ENSSMAG00000007590,ENSSMAG00000007598,ENSSMAG00000007600,ENSSMAG00000007618,ENSSMAG00000007637,ENSSMAG00000007731,ENSSMAG00000007798,ENSSMAG00000007816,ENSSMAG00000007832,ENSSMAG00000007907,ENSSMAG00000007913,ENSSMAG00000007915,ENSSMAG00000007922,ENSSMAG00000007940,ENSSMAG00000007942,ENSSMAG00000007982,ENSSMAG00000007987,ENSSMAG00000007997,ENSSMAG00000008033,ENSSMAG00000008049,ENSSMAG00000008069,ENSSMAG00000008106,ENSSMAG00000008132,ENSSMAG00000008134,ENSSMAG00000008179,ENSSMAG00000008211,ENSSMAG00000008229,ENSSMAG00000008273,ENSSMAG00000008335,ENSSMAG00000008368,ENSSMAG00000008395,ENSSMAG00000008411,ENSSMAG00000008566,ENSSMAG00000008646,ENSSMAG00000008765,ENSSMAG00000008767,ENSSMAG00000008830,ENSSMAG00000008835,ENSSMAG00000008869,ENSSMAG00000008879,ENSSMAG00000008880,ENSSMAG00000008891,ENSSMAG00000008915,ENSSMAG00000008928,ENSSMAG00000008957,ENSSMAG00000008988,ENSSMAG00000008997,ENSSMAG00000009002,ENSSMAG00000009083,ENSSMAG00000009095,ENSSMAG00000009107,ENSSMAG00000009119,ENSSMAG00000009145,ENSSMAG00000009189,ENSSMAG00000009305,ENSSMAG00000009318,ENSSMAG00000009381,ENSSMAG00000009430,ENSSMAG00000009443,ENSSMAG00000009454,ENSSMAG00000009472,ENSSMAG00000009482,ENSSMAG00000009547,ENSSMAG00000009596,ENSSMAG00000009616,ENSSMAG00000009638,ENSSMAG00000009657,ENSSMAG00000009661,ENSSMAG00000009664,ENSSMAG00000009718,ENSSMAG00000009745,ENSSMAG00000009753,ENSSMAG00000009784,ENSSMAG00000009788,ENSSMAG00000009805,ENSSMAG00000009897,ENSSMAG00000009976,ENSSMAG00000010031,ENSSMAG00000010094,ENSSMAG00000010122,ENSSMAG00000010174,ENSSMAG00000010176,ENSSMAG00000010197,ENSSMAG00000010263,ENSSMAG00000010275,ENSSMAG00000010300,ENSSMAG00000010304,ENSSMAG00000010323,ENSSMAG00000010350,ENSSMAG00000010408,ENSSMAG00000010422,ENSSMAG00000010467,ENSSMAG00000010488,ENSSMAG00000010588,ENSSMAG00000010621,ENSSMAG00000010695,ENSSMAG00000010706,ENSSMAG00000010711,ENSSMAG00000010781,ENSSMAG00000010840,ENSSMAG00000010933,ENSSMAG00000010953,ENSSMAG00000010998,ENSSMAG00000011083,ENSSMAG00000011151,ENSSMAG00000011152,ENSSMAG00000011153,ENSSMAG00000011226,ENSSMAG00000011257,ENSSMAG00000011274,ENSSMAG00000011279,ENSSMAG00000011296,ENSSMAG00000011338,ENSSMAG00000011350,ENSSMAG00000011419,ENSSMAG00000011430,ENSSMAG00000011444,ENSSMAG00000011485,ENSSMAG00000011493,ENSSMAG00000011504,ENSSMAG00000011558,ENSSMAG00000011559,ENSSMAG00000011608,ENSSMAG00000011638,ENSSMAG00000011650,ENSSMAG00000011672,ENSSMAG00000011677,ENSSMAG00000011685,ENSSMAG00000011724,ENSSMAG00000011738,ENSSMAG00000011758,ENSSMAG00000011806,ENSSMAG00000011851,ENSSMAG00000011853,ENSSMAG00000011855,ENSSMAG00000011861,ENSSMAG00000011901,ENSSMAG00000011915,ENSSMAG00000011965,ENSSMAG00000012029,ENSSMAG00000012071,ENSSMAG00000012082,ENSSMAG00000012086,ENSSMAG00000012119,ENSSMAG00000012133,ENSSMAG00000012151,ENSSMAG00000012159,ENSSMAG00000012164,ENSSMAG00000012166,ENSSMAG00000012289,ENSSMAG00000012337,ENSSMAG00000012409,ENSSMAG00000012430,ENSSMAG00000012447,ENSSMAG00000012475,ENSSMAG00000012476,ENSSMAG00000012489,ENSSMAG00000012560,ENSSMAG00000012618,ENSSMAG00000012626,ENSSMAG00000012628,ENSSMAG00000012631,ENSSMAG00000012782,ENSSMAG00000012792,ENSSMAG00000012794,ENSSMAG00000012803,ENSSMAG00000012868,ENSSMAG00000012878,ENSSMAG00000012913,ENSSMAG00000012925,ENSSMAG00000012985,ENSSMAG00000012987,ENSSMAG00000012992,ENSSMAG00000012998,ENSSMAG00000013002,ENSSMAG00000013090,ENSSMAG00000013099,ENSSMAG00000013135,ENSSMAG00000013191,ENSSMAG00000013211,ENSSMAG00000013284,ENSSMAG00000013323,ENSSMAG00000013334,ENSSMAG00000013369,ENSSMAG00000013442,ENSSMAG00000013450,ENSSMAG00000013463,ENSSMAG00000013588,ENSSMAG00000013630,ENSSMAG00000013640,ENSSMAG00000013641,ENSSMAG00000013672,ENSSMAG00000013682,ENSSMAG00000013707,ENSSMAG00000013709,ENSSMAG00000013724,ENSSMAG00000013772,ENSSMAG00000013779,ENSSMAG00000013810,ENSSMAG00000013817,ENSSMAG00000013852,ENSSMAG00000013854,ENSSMAG00000013873,ENSSMAG00000013885,ENSSMAG00000013891,ENSSMAG00000013905,ENSSMAG00000013930,ENSSMAG00000013977,ENSSMAG00000013982,ENSSMAG00000013997,ENSSMAG00000014011,ENSSMAG00000014019,ENSSMAG00000014068,ENSSMAG00000014079,ENSSMAG00000014185,ENSSMAG00000014225,ENSSMAG00000014228,ENSSMAG00000014266,ENSSMAG00000014273,ENSSMAG00000014319,ENSSMAG00000014325,ENSSMAG00000014338,ENSSMAG00000014342,ENSSMAG00000014430,ENSSMAG00000014452,ENSSMAG00000014514,ENSSMAG00000014517,ENSSMAG00000014518,ENSSMAG00000014554,ENSSMAG00000014573,ENSSMAG00000014614,ENSSMAG00000014623,ENSSMAG00000014629,ENSSMAG00000014680,ENSSMAG00000014772,ENSSMAG00000014813,ENSSMAG00000014873,ENSSMAG00000014888,ENSSMAG00000014895,ENSSMAG00000015001,ENSSMAG00000015045,ENSSMAG00000015067,ENSSMAG00000015074,ENSSMAG00000015082,ENSSMAG00000015176,ENSSMAG00000015233,ENSSMAG00000015300,ENSSMAG00000015342,ENSSMAG00000015392,ENSSMAG00000015407,ENSSMAG00000015418,ENSSMAG00000015432,ENSSMAG00000015441,ENSSMAG00000015449,ENSSMAG00000015529,ENSSMAG00000015536,ENSSMAG00000015598,ENSSMAG00000015617,ENSSMAG00000015699,ENSSMAG00000015739,ENSSMAG00000015778,ENSSMAG00000015819,ENSSMAG00000015834,ENSSMAG00000015836,ENSSMAG00000015862,ENSSMAG00000015891,ENSSMAG00000015932,ENSSMAG00000015954,ENSSMAG00000015974,ENSSMAG00000015987,ENSSMAG00000016071,ENSSMAG00000016101,ENSSMAG00000016121,ENSSMAG00000016212,ENSSMAG00000016215,ENSSMAG00000016237,ENSSMAG00000016270,ENSSMAG00000016275,ENSSMAG00000016276,ENSSMAG00000016281,ENSSMAG00000016291,ENSSMAG00000016314,ENSSMAG00000016462,ENSSMAG00000016466,ENSSMAG00000016551,ENSSMAG00000016574,ENSSMAG00000016847,ENSSMAG00000016863,ENSSMAG00000016946,ENSSMAG00000017011,ENSSMAG00000017131,ENSSMAG00000017171,ENSSMAG00000017221,ENSSMAG00000017318,ENSSMAG00000017358,ENSSMAG00000017427,ENSSMAG00000017463,ENSSMAG00000017499,ENSSMAG00000017518,ENSSMAG00000017527,ENSSMAG00000017552,ENSSMAG00000017602,ENSSMAG00000017652,ENSSMAG00000017783,ENSSMAG00000017792,ENSSMAG00000017809,ENSSMAG00000017825,ENSSMAG00000017841,ENSSMAG00000017965,ENSSMAG00000017996,ENSSMAG00000018015,ENSSMAG00000018027,ENSSMAG00000018030,ENSSMAG00000018113,ENSSMAG00000018158,ENSSMAG00000018183,ENSSMAG00000018193,ENSSMAG00000018202,ENSSMAG00000018207,ENSSMAG00000018239,ENSSMAG00000018243,ENSSMAG00000018247,ENSSMAG00000018282,ENSSMAG00000018421,ENSSMAG00000018471,ENSSMAG00000018502,ENSSMAG00000018506,ENSSMAG00000018532,ENSSMAG00000018541,ENSSMAG00000018560,ENSSMAG00000018571,ENSSMAG00000018618,ENSSMAG00000018718,ENSSMAG00000018819,ENSSMAG00000018852,ENSSMAG00000018865,ENSSMAG00000018907,ENSSMAG00000018958,ENSSMAG00000019060,ENSSMAG00000019075,ENSSMAG00000019130,ENSSMAG00000019135,ENSSMAG00000019141,ENSSMAG00000019142,ENSSMAG00000019150,ENSSMAG00000019196,ENSSMAG00000019307,ENSSMAG00000019314,ENSSMAG00000019318,ENSSMAG00000019413,ENSSMAG00000019423,ENSSMAG00000019452,ENSSMAG00000019469,ENSSMAG00000019533,ENSSMAG00000019629,ENSSMAG00000019637,ENSSMAG00000019650,ENSSMAG00000019677,ENSSMAG00000019722,ENSSMAG00000019751,ENSSMAG00000019783,ENSSMAG00000019848,ENSSMAG00000019972,ENSSMAG00000020038,ENSSMAG00000020109,ENSSMAG00000020118,ENSSMAG00000020135,ENSSMAG00000020142,ENSSMAG00000020155,ENSSMAG00000020174,ENSSMAG00000020213,ENSSMAG00000020255,ENSSMAG00000020295,ENSSMAG00000020317,ENSSMAG00000020340,ENSSMAG00000020390,ENSSMAG00000020496,ENSSMAG00000020514,ENSSMAG00000020533,ENSSMAG00000020534,ENSSMAG00000020594,ENSSMAG00000020606,ENSSMAG00000020628,ENSSMAG00000020633,ENSSMAG00000020642,ENSSMAG00000020643,ENSSMAG00000020644,ENSSMAG00000020668,ENSSMAG00000020669,ENSSMAG00000020683,ENSSMAG00000020732,ENSSMAG00000020736,ENSSMAG00000020800,ENSSMAG00000020820,ENSSMAG00000020840,ENSSMAG00000020842,ENSSMAG00000020894,ENSSMAG00000020901,ENSSMAG00000020934,ENSSMAG00000020938,ENSSMAG00000020947,ENSSMAG00000020978,ENSSMAG00000020987,ENSSMAG00000021017,ENSSMAG00000021021,ENSSMAG00000021029,ENSSMAG00000021067,ENSSMAG00000021080,ENSSMAG00000021098,ENSSMAG00000021102,ENSSMAG00000021136,ENSSMAG00000021176,ENSSMAG00000021184,ENSSMAG00000021199,ENSSMAG00000021241,ENSSMAG00000021268,ENSSMAG00000021289,ENSSMAG00000021302,ENSSMAG00000021307,ENSSMAG00000021322,ENSSMAG00000021349,ENSSMAG00000021362,ENSSMAG00000021431,ENSSMAG00000021440,ENSSMAG00000021850,ENSSMAG00000021876,ENSSMAG00000021897,ENSSMAG00000022278,ENSSMAG00000022293,ENSSMAG00000022531,ENSSMAG00000022734,ENSSMAG00000022859,ENSSMAG00000022878,ENSSMAG00000022952,ENSSMAG00000023469,ENSSMAG00000023490,ENSSMAG00000023627,ENSSMAG00000023796,ENSSMAG00000023903,ENSSMAG00000024502,ENSSMAG00000024795,ENSSMAG00000025353,ENSSMAG00000026082,ENSSMAG00000026302,ENSSMAG00000026432,ENSSMAG00000026563,ENSSMAG00000027145,ENSSMAG00000027149,ENSSMAG00000027159,ENSSMAG00000027207,ENSSMAG00000027231,ENSSMAG00000027348,ENSSMAG00000027469,ENSSMAG00000027473,ENSSMAG00000027684,ENSSMAG00000028249,ENSSMAG00000028574,ENSSMAG00000028849,ENSSMAG00000029191,ENSSMAG00000029786,ENSSMAG00000029868,ENSSMAG00000029955,ENSSMAG00000030051,ENSSMAG00000030126,ENSSMAG00000030185,ENSSMAG00000030669,ENSSMAG00000031028,ENSSMAG00000031055,ENSSMAG00000031641,ENSSMAG00000031965,ENSSMAG00000032096,ENSSMAG00000032375,ENSSMAG00000032613,ENSSMAG00000032704,ENSSMAG00000033011,ENSSMAG00000033089,ENSSMAG00000033368,ENSSMAG00000033427,ENSSMAG00000033434,ENSSMAG00000033436,ENSSMAG00000033548,ENSSMAG00000034588,ENSSMAG00000034866,ENSSMAG00000034938,ENSSMAG00000035103,ENSSMAG00000035420,ENSSMAG00000035497,ENSSMAG00000035901,ENSSMAG00000035988,ENSSMAG00000036123,ENSSMAG00000036590,ENSSMAG00000036614,ENSSMAG00000036683,ENSSMAG00000036720,ENSSMAG00000036788,ENSSMAG00000036865,ENSSMAG00000037159,ENSSMAG00000037170,ENSSMAG00000037230,ENSSMAG00000037231,ENSSMAG00000037240,ENSSMAG00000037308,ENSSMAG00000037384,ENSSMAG00000037836,ENSSMAG00000037919,ENSSMAG00000037937,ENSSMAG00000037967
GO:BP	organic cyclic compound biosynthetic process	GO:1901362	5.83e-29	28.2346	1414	8728	551	34453	ENSSMAG00000000017,ENSSMAG00000000073,ENSSMAG00000000077,ENSSMAG00000000104,ENSSMAG00000000110,ENSSMAG00000000114,ENSSMAG00000000140,ENSSMAG00000000158,ENSSMAG00000000244,ENSSMAG00000000402,ENSSMAG00000000518,ENSSMAG00000000552,ENSSMAG00000000667,ENSSMAG00000000755,ENSSMAG00000000794,ENSSMAG00000000964,ENSSMAG00000000978,ENSSMAG00000001014,ENSSMAG00000001030,ENSSMAG00000001033,ENSSMAG00000001035,ENSSMAG00000001039,ENSSMAG00000001049,ENSSMAG00000001160,ENSSMAG00000001235,ENSSMAG00000001254,ENSSMAG00000001328,ENSSMAG00000001330,ENSSMAG00000001437,ENSSMAG00000001440,ENSSMAG00000001465,ENSSMAG00000001470,ENSSMAG00000001479,ENSSMAG00000001505,ENSSMAG00000001521,ENSSMAG00000001578,ENSSMAG00000001603,ENSSMAG00000001611,ENSSMAG00000001640,ENSSMAG00000001780,ENSSMAG00000001815,ENSSMAG00000001864,ENSSMAG00000001981,ENSSMAG00000001986,ENSSMAG00000002059,ENSSMAG00000002073,ENSSMAG00000002075,ENSSMAG00000002077,ENSSMAG00000002190,ENSSMAG00000002214,ENSSMAG00000002227,ENSSMAG00000002323,ENSSMAG00000002339,ENSSMAG00000002517,ENSSMAG00000002529,ENSSMAG00000002568,ENSSMAG00000002578,ENSSMAG00000002593,ENSSMAG00000002788,ENSSMAG00000002827,ENSSMAG00000002835,ENSSMAG00000002849,ENSSMAG00000002903,ENSSMAG00000002915,ENSSMAG00000003148,ENSSMAG00000003177,ENSSMAG00000003195,ENSSMAG00000003200,ENSSMAG00000003201,ENSSMAG00000003287,ENSSMAG00000003289,ENSSMAG00000003299,ENSSMAG00000003310,ENSSMAG00000003331,ENSSMAG00000003333,ENSSMAG00000003366,ENSSMAG00000003384,ENSSMAG00000003391,ENSSMAG00000003414,ENSSMAG00000003417,ENSSMAG00000003453,ENSSMAG00000003469,ENSSMAG00000003510,ENSSMAG00000003546,ENSSMAG00000003608,ENSSMAG00000003618,ENSSMAG00000003669,ENSSMAG00000003727,ENSSMAG00000003735,ENSSMAG00000003957,ENSSMAG00000003967,ENSSMAG00000004036,ENSSMAG00000004151,ENSSMAG00000004167,ENSSMAG00000004243,ENSSMAG00000004320,ENSSMAG00000004327,ENSSMAG00000004328,ENSSMAG00000004344,ENSSMAG00000004385,ENSSMAG00000004391,ENSSMAG00000004511,ENSSMAG00000004708,ENSSMAG00000004762,ENSSMAG00000004822,ENSSMAG00000004858,ENSSMAG00000004904,ENSSMAG00000004934,ENSSMAG00000004947,ENSSMAG00000004960,ENSSMAG00000004972,ENSSMAG00000005003,ENSSMAG00000005016,ENSSMAG00000005057,ENSSMAG00000005213,ENSSMAG00000005219,ENSSMAG00000005234,ENSSMAG00000005281,ENSSMAG00000005344,ENSSMAG00000005354,ENSSMAG00000005356,ENSSMAG00000005409,ENSSMAG00000005510,ENSSMAG00000005564,ENSSMAG00000005565,ENSSMAG00000005574,ENSSMAG00000005660,ENSSMAG00000005675,ENSSMAG00000005695,ENSSMAG00000005760,ENSSMAG00000005784,ENSSMAG00000005795,ENSSMAG00000005855,ENSSMAG00000005873,ENSSMAG00000005889,ENSSMAG00000005938,ENSSMAG00000005971,ENSSMAG00000006052,ENSSMAG00000006053,ENSSMAG00000006060,ENSSMAG00000006104,ENSSMAG00000006120,ENSSMAG00000006157,ENSSMAG00000006262,ENSSMAG00000006271,ENSSMAG00000006314,ENSSMAG00000006339,ENSSMAG00000006372,ENSSMAG00000006415,ENSSMAG00000006466,ENSSMAG00000006484,ENSSMAG00000006487,ENSSMAG00000006536,ENSSMAG00000006550,ENSSMAG00000006605,ENSSMAG00000006647,ENSSMAG00000006667,ENSSMAG00000006673,ENSSMAG00000006697,ENSSMAG00000006725,ENSSMAG00000006729,ENSSMAG00000006736,ENSSMAG00000006743,ENSSMAG00000006767,ENSSMAG00000006817,ENSSMAG00000006867,ENSSMAG00000006921,ENSSMAG00000006929,ENSSMAG00000006954,ENSSMAG00000006955,ENSSMAG00000007044,ENSSMAG00000007067,ENSSMAG00000007100,ENSSMAG00000007101,ENSSMAG00000007196,ENSSMAG00000007400,ENSSMAG00000007419,ENSSMAG00000007435,ENSSMAG00000007466,ENSSMAG00000007590,ENSSMAG00000007598,ENSSMAG00000007600,ENSSMAG00000007618,ENSSMAG00000007675,ENSSMAG00000007731,ENSSMAG00000007798,ENSSMAG00000007816,ENSSMAG00000007832,ENSSMAG00000007851,ENSSMAG00000007913,ENSSMAG00000007940,ENSSMAG00000007942,ENSSMAG00000007982,ENSSMAG00000007987,ENSSMAG00000007997,ENSSMAG00000008033,ENSSMAG00000008049,ENSSMAG00000008106,ENSSMAG00000008132,ENSSMAG00000008134,ENSSMAG00000008179,ENSSMAG00000008273,ENSSMAG00000008368,ENSSMAG00000008395,ENSSMAG00000008411,ENSSMAG00000008566,ENSSMAG00000008646,ENSSMAG00000008830,ENSSMAG00000008835,ENSSMAG00000008880,ENSSMAG00000008891,ENSSMAG00000008915,ENSSMAG00000008957,ENSSMAG00000008997,ENSSMAG00000009002,ENSSMAG00000009083,ENSSMAG00000009095,ENSSMAG00000009107,ENSSMAG00000009119,ENSSMAG00000009145,ENSSMAG00000009189,ENSSMAG00000009224,ENSSMAG00000009305,ENSSMAG00000009327,ENSSMAG00000009345,ENSSMAG00000009382,ENSSMAG00000009414,ENSSMAG00000009430,ENSSMAG00000009472,ENSSMAG00000009547,ENSSMAG00000009616,ENSSMAG00000009634,ENSSMAG00000009638,ENSSMAG00000009664,ENSSMAG00000009753,ENSSMAG00000009784,ENSSMAG00000009794,ENSSMAG00000009805,ENSSMAG00000009879,ENSSMAG00000009897,ENSSMAG00000010102,ENSSMAG00000010263,ENSSMAG00000010275,ENSSMAG00000010300,ENSSMAG00000010304,ENSSMAG00000010323,ENSSMAG00000010373,ENSSMAG00000010408,ENSSMAG00000010665,ENSSMAG00000010706,ENSSMAG00000010711,ENSSMAG00000010781,ENSSMAG00000010840,ENSSMAG00000010933,ENSSMAG00000010998,ENSSMAG00000011080,ENSSMAG00000011083,ENSSMAG00000011153,ENSSMAG00000011267,ENSSMAG00000011274,ENSSMAG00000011279,ENSSMAG00000011338,ENSSMAG00000011350,ENSSMAG00000011430,ENSSMAG00000011485,ENSSMAG00000011504,ENSSMAG00000011558,ENSSMAG00000011638,ENSSMAG00000011650,ENSSMAG00000011672,ENSSMAG00000011685,ENSSMAG00000011724,ENSSMAG00000011767,ENSSMAG00000011851,ENSSMAG00000011855,ENSSMAG00000011861,ENSSMAG00000011915,ENSSMAG00000012029,ENSSMAG00000012066,ENSSMAG00000012082,ENSSMAG00000012133,ENSSMAG00000012151,ENSSMAG00000012159,ENSSMAG00000012164,ENSSMAG00000012166,ENSSMAG00000012399,ENSSMAG00000012400,ENSSMAG00000012428,ENSSMAG00000012430,ENSSMAG00000012476,ENSSMAG00000012489,ENSSMAG00000012491,ENSSMAG00000012560,ENSSMAG00000012596,ENSSMAG00000012631,ENSSMAG00000012782,ENSSMAG00000012792,ENSSMAG00000012794,ENSSMAG00000012803,ENSSMAG00000012878,ENSSMAG00000012895,ENSSMAG00000012925,ENSSMAG00000012969,ENSSMAG00000012985,ENSSMAG00000012987,ENSSMAG00000012992,ENSSMAG00000013002,ENSSMAG00000013099,ENSSMAG00000013135,ENSSMAG00000013191,ENSSMAG00000013284,ENSSMAG00000013334,ENSSMAG00000013369,ENSSMAG00000013450,ENSSMAG00000013470,ENSSMAG00000013516,ENSSMAG00000013588,ENSSMAG00000013640,ENSSMAG00000013641,ENSSMAG00000013679,ENSSMAG00000013682,ENSSMAG00000013707,ENSSMAG00000013784,ENSSMAG00000013810,ENSSMAG00000013821,ENSSMAG00000013852,ENSSMAG00000013873,ENSSMAG00000013891,ENSSMAG00000013930,ENSSMAG00000013982,ENSSMAG00000013997,ENSSMAG00000014068,ENSSMAG00000014079,ENSSMAG00000014185,ENSSMAG00000014225,ENSSMAG00000014228,ENSSMAG00000014273,ENSSMAG00000014325,ENSSMAG00000014342,ENSSMAG00000014428,ENSSMAG00000014430,ENSSMAG00000014452,ENSSMAG00000014573,ENSSMAG00000014703,ENSSMAG00000014755,ENSSMAG00000014795,ENSSMAG00000014823,ENSSMAG00000014873,ENSSMAG00000014888,ENSSMAG00000014895,ENSSMAG00000015001,ENSSMAG00000015045,ENSSMAG00000015067,ENSSMAG00000015074,ENSSMAG00000015084,ENSSMAG00000015176,ENSSMAG00000015184,ENSSMAG00000015233,ENSSMAG00000015265,ENSSMAG00000015300,ENSSMAG00000015392,ENSSMAG00000015407,ENSSMAG00000015418,ENSSMAG00000015449,ENSSMAG00000015474,ENSSMAG00000015617,ENSSMAG00000015654,ENSSMAG00000015699,ENSSMAG00000015778,ENSSMAG00000015819,ENSSMAG00000015862,ENSSMAG00000015891,ENSSMAG00000015932,ENSSMAG00000015954,ENSSMAG00000015974,ENSSMAG00000015987,ENSSMAG00000016071,ENSSMAG00000016101,ENSSMAG00000016121,ENSSMAG00000016212,ENSSMAG00000016215,ENSSMAG00000016227,ENSSMAG00000016237,ENSSMAG00000016270,ENSSMAG00000016276,ENSSMAG00000016291,ENSSMAG00000016583,ENSSMAG00000016644,ENSSMAG00000016657,ENSSMAG00000017011,ENSSMAG00000017131,ENSSMAG00000017358,ENSSMAG00000017427,ENSSMAG00000017456,ENSSMAG00000017463,ENSSMAG00000017518,ENSSMAG00000017527,ENSSMAG00000017552,ENSSMAG00000017652,ENSSMAG00000017783,ENSSMAG00000017841,ENSSMAG00000017959,ENSSMAG00000017965,ENSSMAG00000017989,ENSSMAG00000017996,ENSSMAG00000017998,ENSSMAG00000018015,ENSSMAG00000018027,ENSSMAG00000018113,ENSSMAG00000018158,ENSSMAG00000018183,ENSSMAG00000018193,ENSSMAG00000018198,ENSSMAG00000018202,ENSSMAG00000018207,ENSSMAG00000018243,ENSSMAG00000018247,ENSSMAG00000018275,ENSSMAG00000018421,ENSSMAG00000018506,ENSSMAG00000018532,ENSSMAG00000018541,ENSSMAG00000018560,ENSSMAG00000018571,ENSSMAG00000018618,ENSSMAG00000018716,ENSSMAG00000018733,ENSSMAG00000018807,ENSSMAG00000018865,ENSSMAG00000019060,ENSSMAG00000019130,ENSSMAG00000019135,ENSSMAG00000019150,ENSSMAG00000019196,ENSSMAG00000019413,ENSSMAG00000019452,ENSSMAG00000019490,ENSSMAG00000019533,ENSSMAG00000019629,ENSSMAG00000019637,ENSSMAG00000019722,ENSSMAG00000019848,ENSSMAG00000020109,ENSSMAG00000020135,ENSSMAG00000020142,ENSSMAG00000020155,ENSSMAG00000020174,ENSSMAG00000020210,ENSSMAG00000020255,ENSSMAG00000020259,ENSSMAG00000020317,ENSSMAG00000020323,ENSSMAG00000020533,ENSSMAG00000020594,ENSSMAG00000020606,ENSSMAG00000020628,ENSSMAG00000020633,ENSSMAG00000020642,ENSSMAG00000020643,ENSSMAG00000020644,ENSSMAG00000020683,ENSSMAG00000020732,ENSSMAG00000020800,ENSSMAG00000020840,ENSSMAG00000020894,ENSSMAG00000020934,ENSSMAG00000020938,ENSSMAG00000020987,ENSSMAG00000021021,ENSSMAG00000021029,ENSSMAG00000021080,ENSSMAG00000021098,ENSSMAG00000021102,ENSSMAG00000021176,ENSSMAG00000021184,ENSSMAG00000021199,ENSSMAG00000021241,ENSSMAG00000021282,ENSSMAG00000021302,ENSSMAG00000021307,ENSSMAG00000021349,ENSSMAG00000021431,ENSSMAG00000021440,ENSSMAG00000021850,ENSSMAG00000021876,ENSSMAG00000021897,ENSSMAG00000022278,ENSSMAG00000022531,ENSSMAG00000022734,ENSSMAG00000022859,ENSSMAG00000022878,ENSSMAG00000022942,ENSSMAG00000022952,ENSSMAG00000023469,ENSSMAG00000023490,ENSSMAG00000023627,ENSSMAG00000024076,ENSSMAG00000024502,ENSSMAG00000024795,ENSSMAG00000025353,ENSSMAG00000026302,ENSSMAG00000026563,ENSSMAG00000026730,ENSSMAG00000027149,ENSSMAG00000027159,ENSSMAG00000027207,ENSSMAG00000027231,ENSSMAG00000027348,ENSSMAG00000027469,ENSSMAG00000027473,ENSSMAG00000027650,ENSSMAG00000027684,ENSSMAG00000028249,ENSSMAG00000028574,ENSSMAG00000029191,ENSSMAG00000029786,ENSSMAG00000029868,ENSSMAG00000030126,ENSSMAG00000031028,ENSSMAG00000031641,ENSSMAG00000032096,ENSSMAG00000032375,ENSSMAG00000032613,ENSSMAG00000032704,ENSSMAG00000033011,ENSSMAG00000033089,ENSSMAG00000033368,ENSSMAG00000033427,ENSSMAG00000033548,ENSSMAG00000033559,ENSSMAG00000034588,ENSSMAG00000034938,ENSSMAG00000035062,ENSSMAG00000035497,ENSSMAG00000035692,ENSSMAG00000035812,ENSSMAG00000035901,ENSSMAG00000036307,ENSSMAG00000036590,ENSSMAG00000036614,ENSSMAG00000036683,ENSSMAG00000036788,ENSSMAG00000037159,ENSSMAG00000037230,ENSSMAG00000037231,ENSSMAG00000037308,ENSSMAG00000037384,ENSSMAG00000037802,ENSSMAG00000037836,ENSSMAG00000037937,ENSSMAG00000037967
GO:BP	cellular macromolecule localization	GO:0070727	9.74e-29	28.0114	314	8728	175	34453	ENSSMAG00000000003,ENSSMAG00000000012,ENSSMAG00000000204,ENSSMAG00000000603,ENSSMAG00000000751,ENSSMAG00000000877,ENSSMAG00000000912,ENSSMAG00000001065,ENSSMAG00000001157,ENSSMAG00000001194,ENSSMAG00000001287,ENSSMAG00000001548,ENSSMAG00000001770,ENSSMAG00000001861,ENSSMAG00000001978,ENSSMAG00000002441,ENSSMAG00000002617,ENSSMAG00000002852,ENSSMAG00000002983,ENSSMAG00000003043,ENSSMAG00000003268,ENSSMAG00000003353,ENSSMAG00000003501,ENSSMAG00000003635,ENSSMAG00000003726,ENSSMAG00000003821,ENSSMAG00000004002,ENSSMAG00000004030,ENSSMAG00000004086,ENSSMAG00000004298,ENSSMAG00000004635,ENSSMAG00000004914,ENSSMAG00000004929,ENSSMAG00000005025,ENSSMAG00000005078,ENSSMAG00000005105,ENSSMAG00000005199,ENSSMAG00000005485,ENSSMAG00000005503,ENSSMAG00000005731,ENSSMAG00000005986,ENSSMAG00000006191,ENSSMAG00000006221,ENSSMAG00000006357,ENSSMAG00000006508,ENSSMAG00000006778,ENSSMAG00000006819,ENSSMAG00000007106,ENSSMAG00000007541,ENSSMAG00000007577,ENSSMAG00000007639,ENSSMAG00000007689,ENSSMAG00000007876,ENSSMAG00000007896,ENSSMAG00000008424,ENSSMAG00000008474,ENSSMAG00000009125,ENSSMAG00000009302,ENSSMAG00000009452,ENSSMAG00000009467,ENSSMAG00000009485,ENSSMAG00000009587,ENSSMAG00000009605,ENSSMAG00000009804,ENSSMAG00000009962,ENSSMAG00000010362,ENSSMAG00000010363,ENSSMAG00000010366,ENSSMAG00000010422,ENSSMAG00000010428,ENSSMAG00000010527,ENSSMAG00000010573,ENSSMAG00000010909,ENSSMAG00000011202,ENSSMAG00000011340,ENSSMAG00000011606,ENSSMAG00000011850,ENSSMAG00000012008,ENSSMAG00000012017,ENSSMAG00000012075,ENSSMAG00000012246,ENSSMAG00000012398,ENSSMAG00000012484,ENSSMAG00000012537,ENSSMAG00000012598,ENSSMAG00000012766,ENSSMAG00000013039,ENSSMAG00000013257,ENSSMAG00000013486,ENSSMAG00000013500,ENSSMAG00000013750,ENSSMAG00000013858,ENSSMAG00000013918,ENSSMAG00000014050,ENSSMAG00000014249,ENSSMAG00000014318,ENSSMAG00000014404,ENSSMAG00000014427,ENSSMAG00000014531,ENSSMAG00000014590,ENSSMAG00000014595,ENSSMAG00000014843,ENSSMAG00000014919,ENSSMAG00000014928,ENSSMAG00000014977,ENSSMAG00000015337,ENSSMAG00000015376,ENSSMAG00000015486,ENSSMAG00000015718,ENSSMAG00000015782,ENSSMAG00000015854,ENSSMAG00000015937,ENSSMAG00000016013,ENSSMAG00000016024,ENSSMAG00000016125,ENSSMAG00000016139,ENSSMAG00000016445,ENSSMAG00000016561,ENSSMAG00000016600,ENSSMAG00000017051,ENSSMAG00000017095,ENSSMAG00000017325,ENSSMAG00000017330,ENSSMAG00000017472,ENSSMAG00000017682,ENSSMAG00000017753,ENSSMAG00000017805,ENSSMAG00000017977,ENSSMAG00000018058,ENSSMAG00000018420,ENSSMAG00000018501,ENSSMAG00000018502,ENSSMAG00000018704,ENSSMAG00000018942,ENSSMAG00000018969,ENSSMAG00000019079,ENSSMAG00000019279,ENSSMAG00000019912,ENSSMAG00000019997,ENSSMAG00000020551,ENSSMAG00000020596,ENSSMAG00000020597,ENSSMAG00000020707,ENSSMAG00000020758,ENSSMAG00000020821,ENSSMAG00000021131,ENSSMAG00000021321,ENSSMAG00000021361,ENSSMAG00000021405,ENSSMAG00000021418,ENSSMAG00000022529,ENSSMAG00000022621,ENSSMAG00000022690,ENSSMAG00000022972,ENSSMAG00000023871,ENSSMAG00000024108,ENSSMAG00000024732,ENSSMAG00000027450,ENSSMAG00000027830,ENSSMAG00000029156,ENSSMAG00000029646,ENSSMAG00000031205,ENSSMAG00000032301,ENSSMAG00000032982,ENSSMAG00000033210,ENSSMAG00000033317,ENSSMAG00000033593,ENSSMAG00000033692,ENSSMAG00000035406,ENSSMAG00000035879,ENSSMAG00000036408,ENSSMAG00000036437,ENSSMAG00000036455,ENSSMAG00000038055,ENSSMAG00000038106
GO:BP	aromatic compound biosynthetic process	GO:0019438	1.31e-28	27.8835	1380	8728	539	34453	ENSSMAG00000000017,ENSSMAG00000000073,ENSSMAG00000000077,ENSSMAG00000000104,ENSSMAG00000000110,ENSSMAG00000000114,ENSSMAG00000000140,ENSSMAG00000000158,ENSSMAG00000000402,ENSSMAG00000000518,ENSSMAG00000000552,ENSSMAG00000000667,ENSSMAG00000000755,ENSSMAG00000000794,ENSSMAG00000000964,ENSSMAG00000000978,ENSSMAG00000001014,ENSSMAG00000001030,ENSSMAG00000001033,ENSSMAG00000001035,ENSSMAG00000001039,ENSSMAG00000001049,ENSSMAG00000001160,ENSSMAG00000001235,ENSSMAG00000001254,ENSSMAG00000001328,ENSSMAG00000001330,ENSSMAG00000001437,ENSSMAG00000001440,ENSSMAG00000001465,ENSSMAG00000001470,ENSSMAG00000001479,ENSSMAG00000001505,ENSSMAG00000001521,ENSSMAG00000001578,ENSSMAG00000001603,ENSSMAG00000001611,ENSSMAG00000001640,ENSSMAG00000001780,ENSSMAG00000001815,ENSSMAG00000001864,ENSSMAG00000001981,ENSSMAG00000001986,ENSSMAG00000002059,ENSSMAG00000002073,ENSSMAG00000002075,ENSSMAG00000002077,ENSSMAG00000002190,ENSSMAG00000002214,ENSSMAG00000002227,ENSSMAG00000002323,ENSSMAG00000002339,ENSSMAG00000002517,ENSSMAG00000002529,ENSSMAG00000002568,ENSSMAG00000002578,ENSSMAG00000002593,ENSSMAG00000002788,ENSSMAG00000002827,ENSSMAG00000002835,ENSSMAG00000002849,ENSSMAG00000002915,ENSSMAG00000003148,ENSSMAG00000003177,ENSSMAG00000003195,ENSSMAG00000003200,ENSSMAG00000003201,ENSSMAG00000003287,ENSSMAG00000003289,ENSSMAG00000003299,ENSSMAG00000003310,ENSSMAG00000003331,ENSSMAG00000003333,ENSSMAG00000003366,ENSSMAG00000003384,ENSSMAG00000003391,ENSSMAG00000003414,ENSSMAG00000003417,ENSSMAG00000003453,ENSSMAG00000003469,ENSSMAG00000003510,ENSSMAG00000003546,ENSSMAG00000003608,ENSSMAG00000003618,ENSSMAG00000003669,ENSSMAG00000003727,ENSSMAG00000003735,ENSSMAG00000003957,ENSSMAG00000003967,ENSSMAG00000004036,ENSSMAG00000004151,ENSSMAG00000004167,ENSSMAG00000004243,ENSSMAG00000004320,ENSSMAG00000004327,ENSSMAG00000004328,ENSSMAG00000004344,ENSSMAG00000004385,ENSSMAG00000004391,ENSSMAG00000004511,ENSSMAG00000004708,ENSSMAG00000004762,ENSSMAG00000004822,ENSSMAG00000004904,ENSSMAG00000004934,ENSSMAG00000004947,ENSSMAG00000004960,ENSSMAG00000004972,ENSSMAG00000005003,ENSSMAG00000005016,ENSSMAG00000005057,ENSSMAG00000005213,ENSSMAG00000005219,ENSSMAG00000005234,ENSSMAG00000005281,ENSSMAG00000005344,ENSSMAG00000005354,ENSSMAG00000005356,ENSSMAG00000005409,ENSSMAG00000005510,ENSSMAG00000005564,ENSSMAG00000005565,ENSSMAG00000005574,ENSSMAG00000005660,ENSSMAG00000005675,ENSSMAG00000005695,ENSSMAG00000005760,ENSSMAG00000005784,ENSSMAG00000005795,ENSSMAG00000005855,ENSSMAG00000005873,ENSSMAG00000005889,ENSSMAG00000005938,ENSSMAG00000005971,ENSSMAG00000006052,ENSSMAG00000006053,ENSSMAG00000006060,ENSSMAG00000006104,ENSSMAG00000006120,ENSSMAG00000006157,ENSSMAG00000006262,ENSSMAG00000006271,ENSSMAG00000006314,ENSSMAG00000006339,ENSSMAG00000006372,ENSSMAG00000006415,ENSSMAG00000006466,ENSSMAG00000006487,ENSSMAG00000006536,ENSSMAG00000006550,ENSSMAG00000006605,ENSSMAG00000006647,ENSSMAG00000006667,ENSSMAG00000006673,ENSSMAG00000006697,ENSSMAG00000006729,ENSSMAG00000006736,ENSSMAG00000006743,ENSSMAG00000006767,ENSSMAG00000006867,ENSSMAG00000006921,ENSSMAG00000006929,ENSSMAG00000006954,ENSSMAG00000006955,ENSSMAG00000007044,ENSSMAG00000007067,ENSSMAG00000007100,ENSSMAG00000007101,ENSSMAG00000007196,ENSSMAG00000007400,ENSSMAG00000007419,ENSSMAG00000007435,ENSSMAG00000007466,ENSSMAG00000007590,ENSSMAG00000007598,ENSSMAG00000007600,ENSSMAG00000007618,ENSSMAG00000007675,ENSSMAG00000007731,ENSSMAG00000007798,ENSSMAG00000007816,ENSSMAG00000007832,ENSSMAG00000007851,ENSSMAG00000007913,ENSSMAG00000007940,ENSSMAG00000007942,ENSSMAG00000007982,ENSSMAG00000007987,ENSSMAG00000007997,ENSSMAG00000008033,ENSSMAG00000008049,ENSSMAG00000008106,ENSSMAG00000008132,ENSSMAG00000008134,ENSSMAG00000008179,ENSSMAG00000008273,ENSSMAG00000008368,ENSSMAG00000008395,ENSSMAG00000008411,ENSSMAG00000008566,ENSSMAG00000008646,ENSSMAG00000008830,ENSSMAG00000008835,ENSSMAG00000008880,ENSSMAG00000008891,ENSSMAG00000008915,ENSSMAG00000008957,ENSSMAG00000008997,ENSSMAG00000009002,ENSSMAG00000009083,ENSSMAG00000009095,ENSSMAG00000009107,ENSSMAG00000009119,ENSSMAG00000009145,ENSSMAG00000009189,ENSSMAG00000009224,ENSSMAG00000009305,ENSSMAG00000009327,ENSSMAG00000009345,ENSSMAG00000009382,ENSSMAG00000009414,ENSSMAG00000009430,ENSSMAG00000009472,ENSSMAG00000009547,ENSSMAG00000009616,ENSSMAG00000009634,ENSSMAG00000009638,ENSSMAG00000009664,ENSSMAG00000009753,ENSSMAG00000009784,ENSSMAG00000009794,ENSSMAG00000009805,ENSSMAG00000009879,ENSSMAG00000009897,ENSSMAG00000010102,ENSSMAG00000010263,ENSSMAG00000010275,ENSSMAG00000010300,ENSSMAG00000010304,ENSSMAG00000010323,ENSSMAG00000010373,ENSSMAG00000010408,ENSSMAG00000010706,ENSSMAG00000010711,ENSSMAG00000010781,ENSSMAG00000010840,ENSSMAG00000010933,ENSSMAG00000010998,ENSSMAG00000011080,ENSSMAG00000011083,ENSSMAG00000011153,ENSSMAG00000011267,ENSSMAG00000011274,ENSSMAG00000011279,ENSSMAG00000011338,ENSSMAG00000011350,ENSSMAG00000011430,ENSSMAG00000011485,ENSSMAG00000011504,ENSSMAG00000011558,ENSSMAG00000011638,ENSSMAG00000011650,ENSSMAG00000011672,ENSSMAG00000011685,ENSSMAG00000011724,ENSSMAG00000011767,ENSSMAG00000011851,ENSSMAG00000011855,ENSSMAG00000011861,ENSSMAG00000011915,ENSSMAG00000012029,ENSSMAG00000012066,ENSSMAG00000012082,ENSSMAG00000012133,ENSSMAG00000012151,ENSSMAG00000012159,ENSSMAG00000012164,ENSSMAG00000012166,ENSSMAG00000012399,ENSSMAG00000012400,ENSSMAG00000012428,ENSSMAG00000012430,ENSSMAG00000012476,ENSSMAG00000012489,ENSSMAG00000012491,ENSSMAG00000012560,ENSSMAG00000012596,ENSSMAG00000012631,ENSSMAG00000012782,ENSSMAG00000012792,ENSSMAG00000012794,ENSSMAG00000012803,ENSSMAG00000012878,ENSSMAG00000012895,ENSSMAG00000012925,ENSSMAG00000012969,ENSSMAG00000012985,ENSSMAG00000012987,ENSSMAG00000012992,ENSSMAG00000013002,ENSSMAG00000013099,ENSSMAG00000013135,ENSSMAG00000013191,ENSSMAG00000013284,ENSSMAG00000013334,ENSSMAG00000013369,ENSSMAG00000013450,ENSSMAG00000013470,ENSSMAG00000013588,ENSSMAG00000013640,ENSSMAG00000013641,ENSSMAG00000013682,ENSSMAG00000013707,ENSSMAG00000013810,ENSSMAG00000013821,ENSSMAG00000013852,ENSSMAG00000013873,ENSSMAG00000013891,ENSSMAG00000013930,ENSSMAG00000013982,ENSSMAG00000013997,ENSSMAG00000014068,ENSSMAG00000014079,ENSSMAG00000014185,ENSSMAG00000014225,ENSSMAG00000014228,ENSSMAG00000014273,ENSSMAG00000014325,ENSSMAG00000014342,ENSSMAG00000014428,ENSSMAG00000014430,ENSSMAG00000014452,ENSSMAG00000014573,ENSSMAG00000014703,ENSSMAG00000014755,ENSSMAG00000014795,ENSSMAG00000014823,ENSSMAG00000014873,ENSSMAG00000014888,ENSSMAG00000014895,ENSSMAG00000015001,ENSSMAG00000015045,ENSSMAG00000015067,ENSSMAG00000015074,ENSSMAG00000015084,ENSSMAG00000015176,ENSSMAG00000015184,ENSSMAG00000015233,ENSSMAG00000015265,ENSSMAG00000015300,ENSSMAG00000015392,ENSSMAG00000015407,ENSSMAG00000015418,ENSSMAG00000015449,ENSSMAG00000015474,ENSSMAG00000015617,ENSSMAG00000015699,ENSSMAG00000015778,ENSSMAG00000015819,ENSSMAG00000015862,ENSSMAG00000015891,ENSSMAG00000015932,ENSSMAG00000015954,ENSSMAG00000015974,ENSSMAG00000015987,ENSSMAG00000016071,ENSSMAG00000016101,ENSSMAG00000016121,ENSSMAG00000016212,ENSSMAG00000016215,ENSSMAG00000016227,ENSSMAG00000016237,ENSSMAG00000016270,ENSSMAG00000016276,ENSSMAG00000016291,ENSSMAG00000016583,ENSSMAG00000016644,ENSSMAG00000016657,ENSSMAG00000017011,ENSSMAG00000017131,ENSSMAG00000017358,ENSSMAG00000017427,ENSSMAG00000017456,ENSSMAG00000017463,ENSSMAG00000017518,ENSSMAG00000017527,ENSSMAG00000017552,ENSSMAG00000017652,ENSSMAG00000017783,ENSSMAG00000017841,ENSSMAG00000017959,ENSSMAG00000017965,ENSSMAG00000017989,ENSSMAG00000017996,ENSSMAG00000017998,ENSSMAG00000018015,ENSSMAG00000018027,ENSSMAG00000018113,ENSSMAG00000018158,ENSSMAG00000018183,ENSSMAG00000018193,ENSSMAG00000018198,ENSSMAG00000018202,ENSSMAG00000018207,ENSSMAG00000018243,ENSSMAG00000018247,ENSSMAG00000018275,ENSSMAG00000018421,ENSSMAG00000018506,ENSSMAG00000018532,ENSSMAG00000018541,ENSSMAG00000018560,ENSSMAG00000018571,ENSSMAG00000018618,ENSSMAG00000018716,ENSSMAG00000018733,ENSSMAG00000018807,ENSSMAG00000018865,ENSSMAG00000019060,ENSSMAG00000019130,ENSSMAG00000019135,ENSSMAG00000019150,ENSSMAG00000019196,ENSSMAG00000019413,ENSSMAG00000019452,ENSSMAG00000019490,ENSSMAG00000019533,ENSSMAG00000019629,ENSSMAG00000019637,ENSSMAG00000019722,ENSSMAG00000019848,ENSSMAG00000020109,ENSSMAG00000020135,ENSSMAG00000020142,ENSSMAG00000020155,ENSSMAG00000020174,ENSSMAG00000020210,ENSSMAG00000020255,ENSSMAG00000020259,ENSSMAG00000020317,ENSSMAG00000020323,ENSSMAG00000020533,ENSSMAG00000020594,ENSSMAG00000020606,ENSSMAG00000020628,ENSSMAG00000020633,ENSSMAG00000020642,ENSSMAG00000020643,ENSSMAG00000020644,ENSSMAG00000020683,ENSSMAG00000020732,ENSSMAG00000020800,ENSSMAG00000020840,ENSSMAG00000020894,ENSSMAG00000020934,ENSSMAG00000020938,ENSSMAG00000020987,ENSSMAG00000021021,ENSSMAG00000021029,ENSSMAG00000021080,ENSSMAG00000021098,ENSSMAG00000021102,ENSSMAG00000021176,ENSSMAG00000021184,ENSSMAG00000021199,ENSSMAG00000021241,ENSSMAG00000021282,ENSSMAG00000021302,ENSSMAG00000021307,ENSSMAG00000021349,ENSSMAG00000021431,ENSSMAG00000021440,ENSSMAG00000021850,ENSSMAG00000021876,ENSSMAG00000021897,ENSSMAG00000022278,ENSSMAG00000022531,ENSSMAG00000022734,ENSSMAG00000022859,ENSSMAG00000022878,ENSSMAG00000022942,ENSSMAG00000022952,ENSSMAG00000023469,ENSSMAG00000023490,ENSSMAG00000023627,ENSSMAG00000024076,ENSSMAG00000024502,ENSSMAG00000024795,ENSSMAG00000025353,ENSSMAG00000026302,ENSSMAG00000026563,ENSSMAG00000026730,ENSSMAG00000027149,ENSSMAG00000027159,ENSSMAG00000027207,ENSSMAG00000027231,ENSSMAG00000027348,ENSSMAG00000027469,ENSSMAG00000027473,ENSSMAG00000027650,ENSSMAG00000027684,ENSSMAG00000028249,ENSSMAG00000028574,ENSSMAG00000029191,ENSSMAG00000029786,ENSSMAG00000029868,ENSSMAG00000030126,ENSSMAG00000031028,ENSSMAG00000031641,ENSSMAG00000032096,ENSSMAG00000032375,ENSSMAG00000032613,ENSSMAG00000032704,ENSSMAG00000033011,ENSSMAG00000033089,ENSSMAG00000033368,ENSSMAG00000033427,ENSSMAG00000033548,ENSSMAG00000033559,ENSSMAG00000034588,ENSSMAG00000034938,ENSSMAG00000035497,ENSSMAG00000035692,ENSSMAG00000035812,ENSSMAG00000035901,ENSSMAG00000036307,ENSSMAG00000036590,ENSSMAG00000036614,ENSSMAG00000036683,ENSSMAG00000036788,ENSSMAG00000037159,ENSSMAG00000037230,ENSSMAG00000037231,ENSSMAG00000037308,ENSSMAG00000037384,ENSSMAG00000037802,ENSSMAG00000037836,ENSSMAG00000037937,ENSSMAG00000037967
GO:BP	nucleobase-containing compound biosynthetic process	GO:0034654	3.8e-28	27.4202	1344	8728	526	34453	ENSSMAG00000000017,ENSSMAG00000000073,ENSSMAG00000000077,ENSSMAG00000000104,ENSSMAG00000000110,ENSSMAG00000000114,ENSSMAG00000000140,ENSSMAG00000000158,ENSSMAG00000000402,ENSSMAG00000000518,ENSSMAG00000000552,ENSSMAG00000000667,ENSSMAG00000000755,ENSSMAG00000000794,ENSSMAG00000000964,ENSSMAG00000000978,ENSSMAG00000001014,ENSSMAG00000001030,ENSSMAG00000001033,ENSSMAG00000001035,ENSSMAG00000001039,ENSSMAG00000001049,ENSSMAG00000001160,ENSSMAG00000001235,ENSSMAG00000001254,ENSSMAG00000001328,ENSSMAG00000001330,ENSSMAG00000001437,ENSSMAG00000001440,ENSSMAG00000001465,ENSSMAG00000001470,ENSSMAG00000001479,ENSSMAG00000001505,ENSSMAG00000001521,ENSSMAG00000001578,ENSSMAG00000001603,ENSSMAG00000001611,ENSSMAG00000001640,ENSSMAG00000001780,ENSSMAG00000001815,ENSSMAG00000001864,ENSSMAG00000001981,ENSSMAG00000001986,ENSSMAG00000002059,ENSSMAG00000002073,ENSSMAG00000002075,ENSSMAG00000002077,ENSSMAG00000002190,ENSSMAG00000002214,ENSSMAG00000002227,ENSSMAG00000002323,ENSSMAG00000002339,ENSSMAG00000002517,ENSSMAG00000002529,ENSSMAG00000002568,ENSSMAG00000002578,ENSSMAG00000002593,ENSSMAG00000002788,ENSSMAG00000002827,ENSSMAG00000002835,ENSSMAG00000002849,ENSSMAG00000002915,ENSSMAG00000003148,ENSSMAG00000003177,ENSSMAG00000003195,ENSSMAG00000003200,ENSSMAG00000003201,ENSSMAG00000003287,ENSSMAG00000003289,ENSSMAG00000003299,ENSSMAG00000003310,ENSSMAG00000003333,ENSSMAG00000003366,ENSSMAG00000003384,ENSSMAG00000003391,ENSSMAG00000003414,ENSSMAG00000003417,ENSSMAG00000003453,ENSSMAG00000003469,ENSSMAG00000003510,ENSSMAG00000003546,ENSSMAG00000003618,ENSSMAG00000003669,ENSSMAG00000003727,ENSSMAG00000003735,ENSSMAG00000003957,ENSSMAG00000003967,ENSSMAG00000004036,ENSSMAG00000004151,ENSSMAG00000004167,ENSSMAG00000004243,ENSSMAG00000004320,ENSSMAG00000004327,ENSSMAG00000004328,ENSSMAG00000004344,ENSSMAG00000004385,ENSSMAG00000004391,ENSSMAG00000004511,ENSSMAG00000004708,ENSSMAG00000004762,ENSSMAG00000004822,ENSSMAG00000004904,ENSSMAG00000004934,ENSSMAG00000004960,ENSSMAG00000004972,ENSSMAG00000005003,ENSSMAG00000005016,ENSSMAG00000005057,ENSSMAG00000005213,ENSSMAG00000005219,ENSSMAG00000005234,ENSSMAG00000005281,ENSSMAG00000005344,ENSSMAG00000005354,ENSSMAG00000005356,ENSSMAG00000005409,ENSSMAG00000005510,ENSSMAG00000005564,ENSSMAG00000005565,ENSSMAG00000005574,ENSSMAG00000005660,ENSSMAG00000005675,ENSSMAG00000005695,ENSSMAG00000005760,ENSSMAG00000005784,ENSSMAG00000005795,ENSSMAG00000005855,ENSSMAG00000005873,ENSSMAG00000005889,ENSSMAG00000005938,ENSSMAG00000005971,ENSSMAG00000006052,ENSSMAG00000006053,ENSSMAG00000006060,ENSSMAG00000006104,ENSSMAG00000006120,ENSSMAG00000006157,ENSSMAG00000006262,ENSSMAG00000006271,ENSSMAG00000006314,ENSSMAG00000006339,ENSSMAG00000006372,ENSSMAG00000006415,ENSSMAG00000006466,ENSSMAG00000006487,ENSSMAG00000006536,ENSSMAG00000006550,ENSSMAG00000006605,ENSSMAG00000006647,ENSSMAG00000006667,ENSSMAG00000006673,ENSSMAG00000006697,ENSSMAG00000006729,ENSSMAG00000006736,ENSSMAG00000006743,ENSSMAG00000006767,ENSSMAG00000006867,ENSSMAG00000006921,ENSSMAG00000006954,ENSSMAG00000006955,ENSSMAG00000007044,ENSSMAG00000007067,ENSSMAG00000007100,ENSSMAG00000007101,ENSSMAG00000007196,ENSSMAG00000007400,ENSSMAG00000007419,ENSSMAG00000007435,ENSSMAG00000007466,ENSSMAG00000007590,ENSSMAG00000007598,ENSSMAG00000007600,ENSSMAG00000007618,ENSSMAG00000007675,ENSSMAG00000007731,ENSSMAG00000007798,ENSSMAG00000007816,ENSSMAG00000007832,ENSSMAG00000007851,ENSSMAG00000007913,ENSSMAG00000007940,ENSSMAG00000007942,ENSSMAG00000007982,ENSSMAG00000007987,ENSSMAG00000007997,ENSSMAG00000008033,ENSSMAG00000008049,ENSSMAG00000008106,ENSSMAG00000008132,ENSSMAG00000008134,ENSSMAG00000008179,ENSSMAG00000008273,ENSSMAG00000008368,ENSSMAG00000008395,ENSSMAG00000008411,ENSSMAG00000008566,ENSSMAG00000008646,ENSSMAG00000008830,ENSSMAG00000008835,ENSSMAG00000008880,ENSSMAG00000008891,ENSSMAG00000008915,ENSSMAG00000008957,ENSSMAG00000008997,ENSSMAG00000009002,ENSSMAG00000009083,ENSSMAG00000009095,ENSSMAG00000009107,ENSSMAG00000009119,ENSSMAG00000009145,ENSSMAG00000009189,ENSSMAG00000009224,ENSSMAG00000009305,ENSSMAG00000009327,ENSSMAG00000009345,ENSSMAG00000009414,ENSSMAG00000009430,ENSSMAG00000009472,ENSSMAG00000009547,ENSSMAG00000009616,ENSSMAG00000009634,ENSSMAG00000009638,ENSSMAG00000009664,ENSSMAG00000009753,ENSSMAG00000009784,ENSSMAG00000009794,ENSSMAG00000009805,ENSSMAG00000009879,ENSSMAG00000009897,ENSSMAG00000010102,ENSSMAG00000010263,ENSSMAG00000010275,ENSSMAG00000010300,ENSSMAG00000010304,ENSSMAG00000010323,ENSSMAG00000010373,ENSSMAG00000010408,ENSSMAG00000010706,ENSSMAG00000010711,ENSSMAG00000010781,ENSSMAG00000010840,ENSSMAG00000010933,ENSSMAG00000010998,ENSSMAG00000011080,ENSSMAG00000011083,ENSSMAG00000011153,ENSSMAG00000011267,ENSSMAG00000011274,ENSSMAG00000011279,ENSSMAG00000011338,ENSSMAG00000011350,ENSSMAG00000011430,ENSSMAG00000011485,ENSSMAG00000011504,ENSSMAG00000011558,ENSSMAG00000011638,ENSSMAG00000011650,ENSSMAG00000011672,ENSSMAG00000011685,ENSSMAG00000011724,ENSSMAG00000011767,ENSSMAG00000011851,ENSSMAG00000011855,ENSSMAG00000011861,ENSSMAG00000011915,ENSSMAG00000012029,ENSSMAG00000012066,ENSSMAG00000012082,ENSSMAG00000012133,ENSSMAG00000012151,ENSSMAG00000012159,ENSSMAG00000012164,ENSSMAG00000012166,ENSSMAG00000012399,ENSSMAG00000012400,ENSSMAG00000012430,ENSSMAG00000012476,ENSSMAG00000012489,ENSSMAG00000012491,ENSSMAG00000012560,ENSSMAG00000012596,ENSSMAG00000012631,ENSSMAG00000012782,ENSSMAG00000012792,ENSSMAG00000012794,ENSSMAG00000012803,ENSSMAG00000012878,ENSSMAG00000012895,ENSSMAG00000012925,ENSSMAG00000012985,ENSSMAG00000012987,ENSSMAG00000012992,ENSSMAG00000013002,ENSSMAG00000013099,ENSSMAG00000013135,ENSSMAG00000013191,ENSSMAG00000013284,ENSSMAG00000013334,ENSSMAG00000013369,ENSSMAG00000013450,ENSSMAG00000013588,ENSSMAG00000013640,ENSSMAG00000013641,ENSSMAG00000013682,ENSSMAG00000013707,ENSSMAG00000013810,ENSSMAG00000013821,ENSSMAG00000013852,ENSSMAG00000013873,ENSSMAG00000013891,ENSSMAG00000013930,ENSSMAG00000013982,ENSSMAG00000013997,ENSSMAG00000014068,ENSSMAG00000014079,ENSSMAG00000014185,ENSSMAG00000014225,ENSSMAG00000014228,ENSSMAG00000014273,ENSSMAG00000014325,ENSSMAG00000014342,ENSSMAG00000014428,ENSSMAG00000014430,ENSSMAG00000014452,ENSSMAG00000014573,ENSSMAG00000014703,ENSSMAG00000014795,ENSSMAG00000014823,ENSSMAG00000014873,ENSSMAG00000014888,ENSSMAG00000014895,ENSSMAG00000015001,ENSSMAG00000015045,ENSSMAG00000015067,ENSSMAG00000015074,ENSSMAG00000015084,ENSSMAG00000015176,ENSSMAG00000015184,ENSSMAG00000015233,ENSSMAG00000015265,ENSSMAG00000015300,ENSSMAG00000015392,ENSSMAG00000015407,ENSSMAG00000015418,ENSSMAG00000015449,ENSSMAG00000015617,ENSSMAG00000015699,ENSSMAG00000015778,ENSSMAG00000015819,ENSSMAG00000015862,ENSSMAG00000015891,ENSSMAG00000015932,ENSSMAG00000015954,ENSSMAG00000015974,ENSSMAG00000015987,ENSSMAG00000016071,ENSSMAG00000016101,ENSSMAG00000016121,ENSSMAG00000016212,ENSSMAG00000016215,ENSSMAG00000016227,ENSSMAG00000016237,ENSSMAG00000016270,ENSSMAG00000016276,ENSSMAG00000016291,ENSSMAG00000016583,ENSSMAG00000016644,ENSSMAG00000016657,ENSSMAG00000017011,ENSSMAG00000017131,ENSSMAG00000017358,ENSSMAG00000017427,ENSSMAG00000017456,ENSSMAG00000017463,ENSSMAG00000017518,ENSSMAG00000017527,ENSSMAG00000017552,ENSSMAG00000017652,ENSSMAG00000017783,ENSSMAG00000017841,ENSSMAG00000017965,ENSSMAG00000017989,ENSSMAG00000017996,ENSSMAG00000017998,ENSSMAG00000018015,ENSSMAG00000018027,ENSSMAG00000018113,ENSSMAG00000018158,ENSSMAG00000018183,ENSSMAG00000018193,ENSSMAG00000018198,ENSSMAG00000018202,ENSSMAG00000018207,ENSSMAG00000018243,ENSSMAG00000018247,ENSSMAG00000018275,ENSSMAG00000018421,ENSSMAG00000018506,ENSSMAG00000018532,ENSSMAG00000018541,ENSSMAG00000018560,ENSSMAG00000018571,ENSSMAG00000018618,ENSSMAG00000018716,ENSSMAG00000018733,ENSSMAG00000018807,ENSSMAG00000018865,ENSSMAG00000019060,ENSSMAG00000019130,ENSSMAG00000019135,ENSSMAG00000019150,ENSSMAG00000019196,ENSSMAG00000019413,ENSSMAG00000019452,ENSSMAG00000019490,ENSSMAG00000019533,ENSSMAG00000019629,ENSSMAG00000019637,ENSSMAG00000019722,ENSSMAG00000019848,ENSSMAG00000020109,ENSSMAG00000020135,ENSSMAG00000020142,ENSSMAG00000020155,ENSSMAG00000020174,ENSSMAG00000020210,ENSSMAG00000020255,ENSSMAG00000020259,ENSSMAG00000020317,ENSSMAG00000020323,ENSSMAG00000020533,ENSSMAG00000020594,ENSSMAG00000020606,ENSSMAG00000020628,ENSSMAG00000020633,ENSSMAG00000020642,ENSSMAG00000020643,ENSSMAG00000020644,ENSSMAG00000020683,ENSSMAG00000020732,ENSSMAG00000020800,ENSSMAG00000020840,ENSSMAG00000020894,ENSSMAG00000020934,ENSSMAG00000020938,ENSSMAG00000020987,ENSSMAG00000021021,ENSSMAG00000021029,ENSSMAG00000021080,ENSSMAG00000021098,ENSSMAG00000021102,ENSSMAG00000021176,ENSSMAG00000021184,ENSSMAG00000021199,ENSSMAG00000021241,ENSSMAG00000021282,ENSSMAG00000021302,ENSSMAG00000021307,ENSSMAG00000021349,ENSSMAG00000021431,ENSSMAG00000021440,ENSSMAG00000021850,ENSSMAG00000021876,ENSSMAG00000021897,ENSSMAG00000022278,ENSSMAG00000022531,ENSSMAG00000022734,ENSSMAG00000022859,ENSSMAG00000022878,ENSSMAG00000022942,ENSSMAG00000022952,ENSSMAG00000023469,ENSSMAG00000023490,ENSSMAG00000023627,ENSSMAG00000024502,ENSSMAG00000024795,ENSSMAG00000025353,ENSSMAG00000026302,ENSSMAG00000026563,ENSSMAG00000026730,ENSSMAG00000027149,ENSSMAG00000027159,ENSSMAG00000027207,ENSSMAG00000027231,ENSSMAG00000027348,ENSSMAG00000027469,ENSSMAG00000027473,ENSSMAG00000027650,ENSSMAG00000027684,ENSSMAG00000028249,ENSSMAG00000028574,ENSSMAG00000029191,ENSSMAG00000029786,ENSSMAG00000029868,ENSSMAG00000030126,ENSSMAG00000031028,ENSSMAG00000031641,ENSSMAG00000032096,ENSSMAG00000032375,ENSSMAG00000032613,ENSSMAG00000032704,ENSSMAG00000033011,ENSSMAG00000033089,ENSSMAG00000033368,ENSSMAG00000033427,ENSSMAG00000033548,ENSSMAG00000033559,ENSSMAG00000034588,ENSSMAG00000034938,ENSSMAG00000035497,ENSSMAG00000035812,ENSSMAG00000035901,ENSSMAG00000036307,ENSSMAG00000036590,ENSSMAG00000036614,ENSSMAG00000036683,ENSSMAG00000036788,ENSSMAG00000037159,ENSSMAG00000037230,ENSSMAG00000037231,ENSSMAG00000037308,ENSSMAG00000037384,ENSSMAG00000037802,ENSSMAG00000037836,ENSSMAG00000037937,ENSSMAG00000037967
GO:BP	establishment of protein localization	GO:0045184	8.42e-28	27.0746	293	8728	165	34453	ENSSMAG00000000003,ENSSMAG00000000012,ENSSMAG00000000204,ENSSMAG00000000751,ENSSMAG00000000877,ENSSMAG00000000912,ENSSMAG00000001157,ENSSMAG00000001194,ENSSMAG00000001287,ENSSMAG00000001548,ENSSMAG00000001770,ENSSMAG00000001861,ENSSMAG00000002441,ENSSMAG00000002617,ENSSMAG00000002983,ENSSMAG00000003043,ENSSMAG00000003268,ENSSMAG00000003353,ENSSMAG00000003501,ENSSMAG00000003726,ENSSMAG00000003821,ENSSMAG00000004002,ENSSMAG00000004030,ENSSMAG00000004086,ENSSMAG00000004298,ENSSMAG00000004635,ENSSMAG00000004914,ENSSMAG00000004929,ENSSMAG00000005025,ENSSMAG00000005078,ENSSMAG00000005105,ENSSMAG00000005199,ENSSMAG00000005485,ENSSMAG00000005503,ENSSMAG00000005731,ENSSMAG00000005986,ENSSMAG00000006191,ENSSMAG00000006221,ENSSMAG00000006357,ENSSMAG00000006508,ENSSMAG00000006778,ENSSMAG00000006819,ENSSMAG00000007106,ENSSMAG00000007541,ENSSMAG00000007639,ENSSMAG00000007689,ENSSMAG00000007876,ENSSMAG00000007896,ENSSMAG00000008424,ENSSMAG00000008474,ENSSMAG00000009125,ENSSMAG00000009302,ENSSMAG00000009467,ENSSMAG00000009485,ENSSMAG00000009587,ENSSMAG00000009605,ENSSMAG00000009804,ENSSMAG00000009962,ENSSMAG00000010362,ENSSMAG00000010363,ENSSMAG00000010366,ENSSMAG00000010422,ENSSMAG00000010428,ENSSMAG00000010527,ENSSMAG00000010909,ENSSMAG00000011202,ENSSMAG00000011340,ENSSMAG00000011606,ENSSMAG00000011850,ENSSMAG00000012008,ENSSMAG00000012017,ENSSMAG00000012075,ENSSMAG00000012246,ENSSMAG00000012398,ENSSMAG00000012484,ENSSMAG00000012537,ENSSMAG00000012598,ENSSMAG00000012766,ENSSMAG00000013039,ENSSMAG00000013257,ENSSMAG00000013486,ENSSMAG00000013500,ENSSMAG00000013750,ENSSMAG00000013858,ENSSMAG00000013918,ENSSMAG00000014050,ENSSMAG00000014249,ENSSMAG00000014318,ENSSMAG00000014404,ENSSMAG00000014427,ENSSMAG00000014531,ENSSMAG00000014590,ENSSMAG00000014595,ENSSMAG00000014843,ENSSMAG00000014919,ENSSMAG00000014928,ENSSMAG00000014977,ENSSMAG00000015337,ENSSMAG00000015376,ENSSMAG00000015486,ENSSMAG00000015718,ENSSMAG00000015782,ENSSMAG00000015854,ENSSMAG00000015937,ENSSMAG00000016013,ENSSMAG00000016024,ENSSMAG00000016125,ENSSMAG00000016139,ENSSMAG00000016445,ENSSMAG00000016561,ENSSMAG00000016600,ENSSMAG00000017051,ENSSMAG00000017095,ENSSMAG00000017325,ENSSMAG00000017330,ENSSMAG00000017472,ENSSMAG00000017682,ENSSMAG00000017753,ENSSMAG00000017805,ENSSMAG00000017977,ENSSMAG00000018058,ENSSMAG00000018420,ENSSMAG00000018501,ENSSMAG00000018502,ENSSMAG00000018704,ENSSMAG00000018942,ENSSMAG00000019079,ENSSMAG00000019279,ENSSMAG00000019912,ENSSMAG00000019997,ENSSMAG00000020551,ENSSMAG00000020596,ENSSMAG00000020597,ENSSMAG00000020707,ENSSMAG00000020758,ENSSMAG00000020821,ENSSMAG00000021131,ENSSMAG00000021321,ENSSMAG00000021361,ENSSMAG00000021405,ENSSMAG00000021418,ENSSMAG00000022529,ENSSMAG00000022621,ENSSMAG00000022690,ENSSMAG00000022972,ENSSMAG00000023871,ENSSMAG00000024108,ENSSMAG00000024732,ENSSMAG00000027450,ENSSMAG00000027830,ENSSMAG00000029156,ENSSMAG00000029646,ENSSMAG00000031205,ENSSMAG00000032301,ENSSMAG00000032982,ENSSMAG00000033317,ENSSMAG00000033593,ENSSMAG00000033692,ENSSMAG00000035406,ENSSMAG00000035879,ENSSMAG00000036408,ENSSMAG00000036437,ENSSMAG00000036455,ENSSMAG00000038055,ENSSMAG00000038106
GO:BP	protein phosphorylation	GO:0006468	2.91e-27	26.5366	670	8728	302	34453	ENSSMAG00000000013,ENSSMAG00000000324,ENSSMAG00000000361,ENSSMAG00000000437,ENSSMAG00000000450,ENSSMAG00000000490,ENSSMAG00000000541,ENSSMAG00000000544,ENSSMAG00000000648,ENSSMAG00000000878,ENSSMAG00000000915,ENSSMAG00000000944,ENSSMAG00000000981,ENSSMAG00000001077,ENSSMAG00000001092,ENSSMAG00000001205,ENSSMAG00000001218,ENSSMAG00000001300,ENSSMAG00000001500,ENSSMAG00000001536,ENSSMAG00000001608,ENSSMAG00000001824,ENSSMAG00000001856,ENSSMAG00000001962,ENSSMAG00000002068,ENSSMAG00000002251,ENSSMAG00000002269,ENSSMAG00000002407,ENSSMAG00000002554,ENSSMAG00000002580,ENSSMAG00000002589,ENSSMAG00000002601,ENSSMAG00000002636,ENSSMAG00000002643,ENSSMAG00000002679,ENSSMAG00000002693,ENSSMAG00000002878,ENSSMAG00000002881,ENSSMAG00000003079,ENSSMAG00000003113,ENSSMAG00000003174,ENSSMAG00000003217,ENSSMAG00000003428,ENSSMAG00000003485,ENSSMAG00000003802,ENSSMAG00000003950,ENSSMAG00000003969,ENSSMAG00000004157,ENSSMAG00000004227,ENSSMAG00000004251,ENSSMAG00000004260,ENSSMAG00000004318,ENSSMAG00000004426,ENSSMAG00000004624,ENSSMAG00000004638,ENSSMAG00000004783,ENSSMAG00000004798,ENSSMAG00000004871,ENSSMAG00000004875,ENSSMAG00000004889,ENSSMAG00000005035,ENSSMAG00000005212,ENSSMAG00000005266,ENSSMAG00000005432,ENSSMAG00000005461,ENSSMAG00000005471,ENSSMAG00000005490,ENSSMAG00000005525,ENSSMAG00000005548,ENSSMAG00000005607,ENSSMAG00000005641,ENSSMAG00000005670,ENSSMAG00000005703,ENSSMAG00000005737,ENSSMAG00000005809,ENSSMAG00000005817,ENSSMAG00000006032,ENSSMAG00000006075,ENSSMAG00000006102,ENSSMAG00000006284,ENSSMAG00000006314,ENSSMAG00000006463,ENSSMAG00000006624,ENSSMAG00000006661,ENSSMAG00000006734,ENSSMAG00000006784,ENSSMAG00000006798,ENSSMAG00000006857,ENSSMAG00000006862,ENSSMAG00000006937,ENSSMAG00000006989,ENSSMAG00000007027,ENSSMAG00000007041,ENSSMAG00000007154,ENSSMAG00000007176,ENSSMAG00000007199,ENSSMAG00000007202,ENSSMAG00000007391,ENSSMAG00000007503,ENSSMAG00000007591,ENSSMAG00000007711,ENSSMAG00000007934,ENSSMAG00000008153,ENSSMAG00000008348,ENSSMAG00000008361,ENSSMAG00000008482,ENSSMAG00000008523,ENSSMAG00000008528,ENSSMAG00000008536,ENSSMAG00000008678,ENSSMAG00000008684,ENSSMAG00000008855,ENSSMAG00000008881,ENSSMAG00000008906,ENSSMAG00000008975,ENSSMAG00000008995,ENSSMAG00000009106,ENSSMAG00000009112,ENSSMAG00000009120,ENSSMAG00000009148,ENSSMAG00000009624,ENSSMAG00000009648,ENSSMAG00000009682,ENSSMAG00000009704,ENSSMAG00000009776,ENSSMAG00000009847,ENSSMAG00000009871,ENSSMAG00000009979,ENSSMAG00000010048,ENSSMAG00000010065,ENSSMAG00000010179,ENSSMAG00000010185,ENSSMAG00000010189,ENSSMAG00000010204,ENSSMAG00000010248,ENSSMAG00000010296,ENSSMAG00000010338,ENSSMAG00000010408,ENSSMAG00000010411,ENSSMAG00000010426,ENSSMAG00000010529,ENSSMAG00000010668,ENSSMAG00000010713,ENSSMAG00000010714,ENSSMAG00000010740,ENSSMAG00000010800,ENSSMAG00000011063,ENSSMAG00000011113,ENSSMAG00000011159,ENSSMAG00000011168,ENSSMAG00000011254,ENSSMAG00000011277,ENSSMAG00000011306,ENSSMAG00000011325,ENSSMAG00000011390,ENSSMAG00000011391,ENSSMAG00000011493,ENSSMAG00000011527,ENSSMAG00000011560,ENSSMAG00000011755,ENSSMAG00000011762,ENSSMAG00000011833,ENSSMAG00000011886,ENSSMAG00000011889,ENSSMAG00000011946,ENSSMAG00000012001,ENSSMAG00000012025,ENSSMAG00000012030,ENSSMAG00000012039,ENSSMAG00000012049,ENSSMAG00000012143,ENSSMAG00000012192,ENSSMAG00000012290,ENSSMAG00000012333,ENSSMAG00000012393,ENSSMAG00000012453,ENSSMAG00000012466,ENSSMAG00000012600,ENSSMAG00000012640,ENSSMAG00000012933,ENSSMAG00000013001,ENSSMAG00000013005,ENSSMAG00000013161,ENSSMAG00000013188,ENSSMAG00000013330,ENSSMAG00000013347,ENSSMAG00000013366,ENSSMAG00000013412,ENSSMAG00000013455,ENSSMAG00000013727,ENSSMAG00000013904,ENSSMAG00000014169,ENSSMAG00000014178,ENSSMAG00000014222,ENSSMAG00000014343,ENSSMAG00000014470,ENSSMAG00000014517,ENSSMAG00000014556,ENSSMAG00000014654,ENSSMAG00000014685,ENSSMAG00000014701,ENSSMAG00000014703,ENSSMAG00000014831,ENSSMAG00000014941,ENSSMAG00000015069,ENSSMAG00000015286,ENSSMAG00000015298,ENSSMAG00000015483,ENSSMAG00000015526,ENSSMAG00000015584,ENSSMAG00000015643,ENSSMAG00000015713,ENSSMAG00000015722,ENSSMAG00000015733,ENSSMAG00000015801,ENSSMAG00000015851,ENSSMAG00000015892,ENSSMAG00000015903,ENSSMAG00000016003,ENSSMAG00000016015,ENSSMAG00000016147,ENSSMAG00000016149,ENSSMAG00000016173,ENSSMAG00000016175,ENSSMAG00000016222,ENSSMAG00000016241,ENSSMAG00000016369,ENSSMAG00000016397,ENSSMAG00000016400,ENSSMAG00000016457,ENSSMAG00000016518,ENSSMAG00000016536,ENSSMAG00000016659,ENSSMAG00000016716,ENSSMAG00000016792,ENSSMAG00000017055,ENSSMAG00000017104,ENSSMAG00000017132,ENSSMAG00000017239,ENSSMAG00000017490,ENSSMAG00000017509,ENSSMAG00000017558,ENSSMAG00000017765,ENSSMAG00000017780,ENSSMAG00000017876,ENSSMAG00000017914,ENSSMAG00000017949,ENSSMAG00000018047,ENSSMAG00000018270,ENSSMAG00000018275,ENSSMAG00000018300,ENSSMAG00000018383,ENSSMAG00000018467,ENSSMAG00000018550,ENSSMAG00000018627,ENSSMAG00000018671,ENSSMAG00000018855,ENSSMAG00000018979,ENSSMAG00000019009,ENSSMAG00000019588,ENSSMAG00000019666,ENSSMAG00000019757,ENSSMAG00000019763,ENSSMAG00000019794,ENSSMAG00000019840,ENSSMAG00000019876,ENSSMAG00000019974,ENSSMAG00000020242,ENSSMAG00000020328,ENSSMAG00000020362,ENSSMAG00000020419,ENSSMAG00000020605,ENSSMAG00000020675,ENSSMAG00000020913,ENSSMAG00000020915,ENSSMAG00000020917,ENSSMAG00000020960,ENSSMAG00000021025,ENSSMAG00000021153,ENSSMAG00000021159,ENSSMAG00000021187,ENSSMAG00000021192,ENSSMAG00000021268,ENSSMAG00000021509,ENSSMAG00000021670,ENSSMAG00000021701,ENSSMAG00000021756,ENSSMAG00000022076,ENSSMAG00000022201,ENSSMAG00000023730,ENSSMAG00000024089,ENSSMAG00000024220,ENSSMAG00000024877,ENSSMAG00000024904,ENSSMAG00000024937,ENSSMAG00000026766,ENSSMAG00000027099,ENSSMAG00000029367,ENSSMAG00000033237,ENSSMAG00000033559,ENSSMAG00000035265,ENSSMAG00000036984
GO:BP	nitrogen compound transport	GO:0071705	4.31e-27	26.3654	350	8728	186	34453	ENSSMAG00000000003,ENSSMAG00000000012,ENSSMAG00000000041,ENSSMAG00000000204,ENSSMAG00000000704,ENSSMAG00000000751,ENSSMAG00000000877,ENSSMAG00000000912,ENSSMAG00000000926,ENSSMAG00000000952,ENSSMAG00000001157,ENSSMAG00000001194,ENSSMAG00000001287,ENSSMAG00000001548,ENSSMAG00000001638,ENSSMAG00000001770,ENSSMAG00000001861,ENSSMAG00000002617,ENSSMAG00000002873,ENSSMAG00000002983,ENSSMAG00000003043,ENSSMAG00000003268,ENSSMAG00000003353,ENSSMAG00000003404,ENSSMAG00000003501,ENSSMAG00000003821,ENSSMAG00000004002,ENSSMAG00000004030,ENSSMAG00000004086,ENSSMAG00000004298,ENSSMAG00000004635,ENSSMAG00000004914,ENSSMAG00000004929,ENSSMAG00000005025,ENSSMAG00000005078,ENSSMAG00000005105,ENSSMAG00000005164,ENSSMAG00000005199,ENSSMAG00000005485,ENSSMAG00000005503,ENSSMAG00000005645,ENSSMAG00000005686,ENSSMAG00000005731,ENSSMAG00000005765,ENSSMAG00000005986,ENSSMAG00000006221,ENSSMAG00000006475,ENSSMAG00000006508,ENSSMAG00000006778,ENSSMAG00000007106,ENSSMAG00000007541,ENSSMAG00000007689,ENSSMAG00000007719,ENSSMAG00000007876,ENSSMAG00000007896,ENSSMAG00000008142,ENSSMAG00000008424,ENSSMAG00000008474,ENSSMAG00000008798,ENSSMAG00000008901,ENSSMAG00000008959,ENSSMAG00000009125,ENSSMAG00000009302,ENSSMAG00000009467,ENSSMAG00000009485,ENSSMAG00000009529,ENSSMAG00000009587,ENSSMAG00000009605,ENSSMAG00000009804,ENSSMAG00000009962,ENSSMAG00000010362,ENSSMAG00000010363,ENSSMAG00000010366,ENSSMAG00000010422,ENSSMAG00000010428,ENSSMAG00000010527,ENSSMAG00000010909,ENSSMAG00000011099,ENSSMAG00000011202,ENSSMAG00000011340,ENSSMAG00000011606,ENSSMAG00000011850,ENSSMAG00000012008,ENSSMAG00000012017,ENSSMAG00000012075,ENSSMAG00000012246,ENSSMAG00000012398,ENSSMAG00000012399,ENSSMAG00000012484,ENSSMAG00000012537,ENSSMAG00000012598,ENSSMAG00000012766,ENSSMAG00000012998,ENSSMAG00000013039,ENSSMAG00000013257,ENSSMAG00000013486,ENSSMAG00000013500,ENSSMAG00000013750,ENSSMAG00000013858,ENSSMAG00000013918,ENSSMAG00000014050,ENSSMAG00000014052,ENSSMAG00000014249,ENSSMAG00000014318,ENSSMAG00000014404,ENSSMAG00000014427,ENSSMAG00000014531,ENSSMAG00000014590,ENSSMAG00000014595,ENSSMAG00000014843,ENSSMAG00000014919,ENSSMAG00000014928,ENSSMAG00000014977,ENSSMAG00000015239,ENSSMAG00000015337,ENSSMAG00000015376,ENSSMAG00000015486,ENSSMAG00000015642,ENSSMAG00000015718,ENSSMAG00000015782,ENSSMAG00000015854,ENSSMAG00000015937,ENSSMAG00000016013,ENSSMAG00000016024,ENSSMAG00000016125,ENSSMAG00000016139,ENSSMAG00000016445,ENSSMAG00000016561,ENSSMAG00000016574,ENSSMAG00000016600,ENSSMAG00000017051,ENSSMAG00000017095,ENSSMAG00000017125,ENSSMAG00000017325,ENSSMAG00000017330,ENSSMAG00000017472,ENSSMAG00000017682,ENSSMAG00000017753,ENSSMAG00000017934,ENSSMAG00000017977,ENSSMAG00000018044,ENSSMAG00000018058,ENSSMAG00000018420,ENSSMAG00000018501,ENSSMAG00000018502,ENSSMAG00000018704,ENSSMAG00000018802,ENSSMAG00000018942,ENSSMAG00000019079,ENSSMAG00000019279,ENSSMAG00000019620,ENSSMAG00000019912,ENSSMAG00000019997,ENSSMAG00000020551,ENSSMAG00000020596,ENSSMAG00000020597,ENSSMAG00000020707,ENSSMAG00000020758,ENSSMAG00000020778,ENSSMAG00000020821,ENSSMAG00000021321,ENSSMAG00000021361,ENSSMAG00000021405,ENSSMAG00000021418,ENSSMAG00000022408,ENSSMAG00000022529,ENSSMAG00000022621,ENSSMAG00000022690,ENSSMAG00000022972,ENSSMAG00000024108,ENSSMAG00000024831,ENSSMAG00000027450,ENSSMAG00000027830,ENSSMAG00000029156,ENSSMAG00000029646,ENSSMAG00000031205,ENSSMAG00000032301,ENSSMAG00000032982,ENSSMAG00000033317,ENSSMAG00000033593,ENSSMAG00000033692,ENSSMAG00000035406,ENSSMAG00000035879,ENSSMAG00000036408,ENSSMAG00000036455,ENSSMAG00000038106
GO:BP	organic substance transport	GO:0071702	9.04e-27	26.0438	467	8728	229	34453	ENSSMAG00000000003,ENSSMAG00000000012,ENSSMAG00000000041,ENSSMAG00000000204,ENSSMAG00000000704,ENSSMAG00000000751,ENSSMAG00000000877,ENSSMAG00000000912,ENSSMAG00000000950,ENSSMAG00000000952,ENSSMAG00000001157,ENSSMAG00000001194,ENSSMAG00000001287,ENSSMAG00000001548,ENSSMAG00000001638,ENSSMAG00000001770,ENSSMAG00000001861,ENSSMAG00000002617,ENSSMAG00000002873,ENSSMAG00000002983,ENSSMAG00000003043,ENSSMAG00000003268,ENSSMAG00000003353,ENSSMAG00000003404,ENSSMAG00000003413,ENSSMAG00000003501,ENSSMAG00000003821,ENSSMAG00000004002,ENSSMAG00000004030,ENSSMAG00000004086,ENSSMAG00000004121,ENSSMAG00000004298,ENSSMAG00000004635,ENSSMAG00000004858,ENSSMAG00000004914,ENSSMAG00000004929,ENSSMAG00000005025,ENSSMAG00000005053,ENSSMAG00000005078,ENSSMAG00000005105,ENSSMAG00000005164,ENSSMAG00000005199,ENSSMAG00000005441,ENSSMAG00000005485,ENSSMAG00000005503,ENSSMAG00000005645,ENSSMAG00000005686,ENSSMAG00000005731,ENSSMAG00000005765,ENSSMAG00000005986,ENSSMAG00000006045,ENSSMAG00000006221,ENSSMAG00000006475,ENSSMAG00000006508,ENSSMAG00000006778,ENSSMAG00000007106,ENSSMAG00000007541,ENSSMAG00000007689,ENSSMAG00000007719,ENSSMAG00000007747,ENSSMAG00000007876,ENSSMAG00000007896,ENSSMAG00000008010,ENSSMAG00000008142,ENSSMAG00000008424,ENSSMAG00000008474,ENSSMAG00000008798,ENSSMAG00000008901,ENSSMAG00000008959,ENSSMAG00000008986,ENSSMAG00000009125,ENSSMAG00000009302,ENSSMAG00000009416,ENSSMAG00000009467,ENSSMAG00000009485,ENSSMAG00000009529,ENSSMAG00000009587,ENSSMAG00000009605,ENSSMAG00000009804,ENSSMAG00000009843,ENSSMAG00000009962,ENSSMAG00000010362,ENSSMAG00000010363,ENSSMAG00000010366,ENSSMAG00000010422,ENSSMAG00000010428,ENSSMAG00000010527,ENSSMAG00000010586,ENSSMAG00000010909,ENSSMAG00000011058,ENSSMAG00000011099,ENSSMAG00000011202,ENSSMAG00000011340,ENSSMAG00000011459,ENSSMAG00000011606,ENSSMAG00000011763,ENSSMAG00000011850,ENSSMAG00000012008,ENSSMAG00000012017,ENSSMAG00000012075,ENSSMAG00000012221,ENSSMAG00000012246,ENSSMAG00000012398,ENSSMAG00000012399,ENSSMAG00000012484,ENSSMAG00000012537,ENSSMAG00000012598,ENSSMAG00000012766,ENSSMAG00000012936,ENSSMAG00000012998,ENSSMAG00000013039,ENSSMAG00000013257,ENSSMAG00000013308,ENSSMAG00000013381,ENSSMAG00000013486,ENSSMAG00000013500,ENSSMAG00000013631,ENSSMAG00000013750,ENSSMAG00000013858,ENSSMAG00000013918,ENSSMAG00000014010,ENSSMAG00000014050,ENSSMAG00000014052,ENSSMAG00000014249,ENSSMAG00000014252,ENSSMAG00000014318,ENSSMAG00000014404,ENSSMAG00000014427,ENSSMAG00000014531,ENSSMAG00000014590,ENSSMAG00000014595,ENSSMAG00000014843,ENSSMAG00000014919,ENSSMAG00000014928,ENSSMAG00000014976,ENSSMAG00000014977,ENSSMAG00000015239,ENSSMAG00000015243,ENSSMAG00000015337,ENSSMAG00000015376,ENSSMAG00000015486,ENSSMAG00000015642,ENSSMAG00000015718,ENSSMAG00000015782,ENSSMAG00000015846,ENSSMAG00000015852,ENSSMAG00000015854,ENSSMAG00000015937,ENSSMAG00000015998,ENSSMAG00000016013,ENSSMAG00000016024,ENSSMAG00000016125,ENSSMAG00000016139,ENSSMAG00000016445,ENSSMAG00000016561,ENSSMAG00000016574,ENSSMAG00000016600,ENSSMAG00000016662,ENSSMAG00000017051,ENSSMAG00000017095,ENSSMAG00000017125,ENSSMAG00000017257,ENSSMAG00000017325,ENSSMAG00000017330,ENSSMAG00000017472,ENSSMAG00000017682,ENSSMAG00000017753,ENSSMAG00000017934,ENSSMAG00000017938,ENSSMAG00000017977,ENSSMAG00000017984,ENSSMAG00000018044,ENSSMAG00000018058,ENSSMAG00000018420,ENSSMAG00000018501,ENSSMAG00000018502,ENSSMAG00000018704,ENSSMAG00000018803,ENSSMAG00000018942,ENSSMAG00000019079,ENSSMAG00000019156,ENSSMAG00000019267,ENSSMAG00000019279,ENSSMAG00000019389,ENSSMAG00000019620,ENSSMAG00000019704,ENSSMAG00000019912,ENSSMAG00000019997,ENSSMAG00000020004,ENSSMAG00000020551,ENSSMAG00000020596,ENSSMAG00000020597,ENSSMAG00000020707,ENSSMAG00000020758,ENSSMAG00000020778,ENSSMAG00000020821,ENSSMAG00000021321,ENSSMAG00000021361,ENSSMAG00000021405,ENSSMAG00000021418,ENSSMAG00000022036,ENSSMAG00000022408,ENSSMAG00000022529,ENSSMAG00000022621,ENSSMAG00000022690,ENSSMAG00000022972,ENSSMAG00000023971,ENSSMAG00000024108,ENSSMAG00000024478,ENSSMAG00000024831,ENSSMAG00000025976,ENSSMAG00000027450,ENSSMAG00000027830,ENSSMAG00000029017,ENSSMAG00000029156,ENSSMAG00000029646,ENSSMAG00000031205,ENSSMAG00000032301,ENSSMAG00000032982,ENSSMAG00000033317,ENSSMAG00000033593,ENSSMAG00000033692,ENSSMAG00000035401,ENSSMAG00000035406,ENSSMAG00000035879,ENSSMAG00000035989,ENSSMAG00000036408,ENSSMAG00000036455,ENSSMAG00000038106
GO:BP	small molecule metabolic process	GO:0044281	4.38e-26	25.3585	541	8728	254	34453	ENSSMAG00000000077,ENSSMAG00000000103,ENSSMAG00000000552,ENSSMAG00000000568,ENSSMAG00000000622,ENSSMAG00000000732,ENSSMAG00000000754,ENSSMAG00000000755,ENSSMAG00000000794,ENSSMAG00000000822,ENSSMAG00000000900,ENSSMAG00000001035,ENSSMAG00000001168,ENSSMAG00000001181,ENSSMAG00000001245,ENSSMAG00000001281,ENSSMAG00000001321,ENSSMAG00000001386,ENSSMAG00000001742,ENSSMAG00000001773,ENSSMAG00000001867,ENSSMAG00000001963,ENSSMAG00000002059,ENSSMAG00000002214,ENSSMAG00000002235,ENSSMAG00000002513,ENSSMAG00000002613,ENSSMAG00000002699,ENSSMAG00000002789,ENSSMAG00000002903,ENSSMAG00000002946,ENSSMAG00000003112,ENSSMAG00000003195,ENSSMAG00000003310,ENSSMAG00000003333,ENSSMAG00000003361,ENSSMAG00000003469,ENSSMAG00000003691,ENSSMAG00000003705,ENSSMAG00000003744,ENSSMAG00000003884,ENSSMAG00000003946,ENSSMAG00000004007,ENSSMAG00000004638,ENSSMAG00000004707,ENSSMAG00000004776,ENSSMAG00000004800,ENSSMAG00000004858,ENSSMAG00000004960,ENSSMAG00000004993,ENSSMAG00000005234,ENSSMAG00000005249,ENSSMAG00000005356,ENSSMAG00000005574,ENSSMAG00000005645,ENSSMAG00000005717,ENSSMAG00000005730,ENSSMAG00000005795,ENSSMAG00000006157,ENSSMAG00000006305,ENSSMAG00000006314,ENSSMAG00000006329,ENSSMAG00000006361,ENSSMAG00000006550,ENSSMAG00000006605,ENSSMAG00000006703,ENSSMAG00000006725,ENSSMAG00000006736,ENSSMAG00000006812,ENSSMAG00000006840,ENSSMAG00000006856,ENSSMAG00000007083,ENSSMAG00000007092,ENSSMAG00000007129,ENSSMAG00000007366,ENSSMAG00000007400,ENSSMAG00000007420,ENSSMAG00000007442,ENSSMAG00000007466,ENSSMAG00000007642,ENSSMAG00000007659,ENSSMAG00000007675,ENSSMAG00000007705,ENSSMAG00000007835,ENSSMAG00000007851,ENSSMAG00000008144,ENSSMAG00000008264,ENSSMAG00000008346,ENSSMAG00000008362,ENSSMAG00000008462,ENSSMAG00000008496,ENSSMAG00000008608,ENSSMAG00000008893,ENSSMAG00000009079,ENSSMAG00000009125,ENSSMAG00000009224,ENSSMAG00000009345,ENSSMAG00000009382,ENSSMAG00000009414,ENSSMAG00000009427,ENSSMAG00000009576,ENSSMAG00000009610,ENSSMAG00000009634,ENSSMAG00000009688,ENSSMAG00000009706,ENSSMAG00000009734,ENSSMAG00000009794,ENSSMAG00000009798,ENSSMAG00000009879,ENSSMAG00000009987,ENSSMAG00000010102,ENSSMAG00000010154,ENSSMAG00000010223,ENSSMAG00000010373,ENSSMAG00000010665,ENSSMAG00000010679,ENSSMAG00000010744,ENSSMAG00000010806,ENSSMAG00000010991,ENSSMAG00000011080,ENSSMAG00000011138,ENSSMAG00000011353,ENSSMAG00000011446,ENSSMAG00000011572,ENSSMAG00000011648,ENSSMAG00000011720,ENSSMAG00000011753,ENSSMAG00000011767,ENSSMAG00000011951,ENSSMAG00000012014,ENSSMAG00000012047,ENSSMAG00000012066,ENSSMAG00000012091,ENSSMAG00000012399,ENSSMAG00000012400,ENSSMAG00000012491,ENSSMAG00000012513,ENSSMAG00000012526,ENSSMAG00000012546,ENSSMAG00000012596,ENSSMAG00000012894,ENSSMAG00000012895,ENSSMAG00000012969,ENSSMAG00000013040,ENSSMAG00000013122,ENSSMAG00000013166,ENSSMAG00000013679,ENSSMAG00000013784,ENSSMAG00000013821,ENSSMAG00000013849,ENSSMAG00000014009,ENSSMAG00000014075,ENSSMAG00000014096,ENSSMAG00000014114,ENSSMAG00000014144,ENSSMAG00000014206,ENSSMAG00000014270,ENSSMAG00000014428,ENSSMAG00000014665,ENSSMAG00000014703,ENSSMAG00000014755,ENSSMAG00000014768,ENSSMAG00000014795,ENSSMAG00000015058,ENSSMAG00000015084,ENSSMAG00000015115,ENSSMAG00000015138,ENSSMAG00000015184,ENSSMAG00000015251,ENSSMAG00000015265,ENSSMAG00000015304,ENSSMAG00000015395,ENSSMAG00000015700,ENSSMAG00000015745,ENSSMAG00000016227,ENSSMAG00000016364,ENSSMAG00000016431,ENSSMAG00000016474,ENSSMAG00000016493,ENSSMAG00000016570,ENSSMAG00000016583,ENSSMAG00000016591,ENSSMAG00000016644,ENSSMAG00000016657,ENSSMAG00000016694,ENSSMAG00000016772,ENSSMAG00000016917,ENSSMAG00000017005,ENSSMAG00000017008,ENSSMAG00000017207,ENSSMAG00000017341,ENSSMAG00000017491,ENSSMAG00000017581,ENSSMAG00000017590,ENSSMAG00000017676,ENSSMAG00000017686,ENSSMAG00000017830,ENSSMAG00000017925,ENSSMAG00000017959,ENSSMAG00000017989,ENSSMAG00000017998,ENSSMAG00000018009,ENSSMAG00000018070,ENSSMAG00000018104,ENSSMAG00000018198,ENSSMAG00000018227,ENSSMAG00000018275,ENSSMAG00000018554,ENSSMAG00000018646,ENSSMAG00000018711,ENSSMAG00000018716,ENSSMAG00000018733,ENSSMAG00000018807,ENSSMAG00000018836,ENSSMAG00000019247,ENSSMAG00000019313,ENSSMAG00000019390,ENSSMAG00000019490,ENSSMAG00000019687,ENSSMAG00000019981,ENSSMAG00000020190,ENSSMAG00000020210,ENSSMAG00000020259,ENSSMAG00000020323,ENSSMAG00000020454,ENSSMAG00000020615,ENSSMAG00000020860,ENSSMAG00000020888,ENSSMAG00000020892,ENSSMAG00000021088,ENSSMAG00000021282,ENSSMAG00000021403,ENSSMAG00000021442,ENSSMAG00000022350,ENSSMAG00000022942,ENSSMAG00000023639,ENSSMAG00000024076,ENSSMAG00000024696,ENSSMAG00000027489,ENSSMAG00000027650,ENSSMAG00000027765,ENSSMAG00000027873,ENSSMAG00000028158,ENSSMAG00000031971,ENSSMAG00000033089,ENSSMAG00000033559,ENSSMAG00000035692,ENSSMAG00000035812,ENSSMAG00000036267,ENSSMAG00000036307,ENSSMAG00000036603,ENSSMAG00000037149,ENSSMAG00000037683,ENSSMAG00000037802
GO:BP	multicellular organismal process	GO:0032501	5.23e-26	25.2819	1474	8728	559	34453	ENSSMAG00000000073,ENSSMAG00000000137,ENSSMAG00000000165,ENSSMAG00000000273,ENSSMAG00000000283,ENSSMAG00000000309,ENSSMAG00000000327,ENSSMAG00000000341,ENSSMAG00000000383,ENSSMAG00000000415,ENSSMAG00000000484,ENSSMAG00000000490,ENSSMAG00000000498,ENSSMAG00000000603,ENSSMAG00000000667,ENSSMAG00000000732,ENSSMAG00000000756,ENSSMAG00000000814,ENSSMAG00000000815,ENSSMAG00000000834,ENSSMAG00000000887,ENSSMAG00000000936,ENSSMAG00000001030,ENSSMAG00000001099,ENSSMAG00000001116,ENSSMAG00000001119,ENSSMAG00000001160,ENSSMAG00000001181,ENSSMAG00000001184,ENSSMAG00000001433,ENSSMAG00000001440,ENSSMAG00000001470,ENSSMAG00000001479,ENSSMAG00000001481,ENSSMAG00000001505,ENSSMAG00000001542,ENSSMAG00000001610,ENSSMAG00000001649,ENSSMAG00000001650,ENSSMAG00000001701,ENSSMAG00000001711,ENSSMAG00000001733,ENSSMAG00000001784,ENSSMAG00000001813,ENSSMAG00000002120,ENSSMAG00000002163,ENSSMAG00000002198,ENSSMAG00000002276,ENSSMAG00000002290,ENSSMAG00000002323,ENSSMAG00000002332,ENSSMAG00000002346,ENSSMAG00000002389,ENSSMAG00000002420,ENSSMAG00000002438,ENSSMAG00000002524,ENSSMAG00000002596,ENSSMAG00000002601,ENSSMAG00000002662,ENSSMAG00000002707,ENSSMAG00000002710,ENSSMAG00000002719,ENSSMAG00000002760,ENSSMAG00000002788,ENSSMAG00000002795,ENSSMAG00000002807,ENSSMAG00000002849,ENSSMAG00000002872,ENSSMAG00000002900,ENSSMAG00000002915,ENSSMAG00000002917,ENSSMAG00000002921,ENSSMAG00000002969,ENSSMAG00000003014,ENSSMAG00000003023,ENSSMAG00000003112,ENSSMAG00000003118,ENSSMAG00000003130,ENSSMAG00000003200,ENSSMAG00000003229,ENSSMAG00000003273,ENSSMAG00000003299,ENSSMAG00000003334,ENSSMAG00000003370,ENSSMAG00000003498,ENSSMAG00000003501,ENSSMAG00000003561,ENSSMAG00000003635,ENSSMAG00000003638,ENSSMAG00000003731,ENSSMAG00000003800,ENSSMAG00000003850,ENSSMAG00000003866,ENSSMAG00000003925,ENSSMAG00000003970,ENSSMAG00000003994,ENSSMAG00000004007,ENSSMAG00000004027,ENSSMAG00000004080,ENSSMAG00000004135,ENSSMAG00000004151,ENSSMAG00000004193,ENSSMAG00000004201,ENSSMAG00000004213,ENSSMAG00000004248,ENSSMAG00000004317,ENSSMAG00000004328,ENSSMAG00000004360,ENSSMAG00000004391,ENSSMAG00000004502,ENSSMAG00000004629,ENSSMAG00000004630,ENSSMAG00000004631,ENSSMAG00000004638,ENSSMAG00000004658,ENSSMAG00000004701,ENSSMAG00000004760,ENSSMAG00000004767,ENSSMAG00000004783,ENSSMAG00000004800,ENSSMAG00000004837,ENSSMAG00000004858,ENSSMAG00000004863,ENSSMAG00000004870,ENSSMAG00000004889,ENSSMAG00000004894,ENSSMAG00000004916,ENSSMAG00000004947,ENSSMAG00000004972,ENSSMAG00000004992,ENSSMAG00000005015,ENSSMAG00000005016,ENSSMAG00000005060,ENSSMAG00000005101,ENSSMAG00000005107,ENSSMAG00000005115,ENSSMAG00000005136,ENSSMAG00000005154,ENSSMAG00000005213,ENSSMAG00000005218,ENSSMAG00000005341,ENSSMAG00000005370,ENSSMAG00000005467,ENSSMAG00000005480,ENSSMAG00000005524,ENSSMAG00000005627,ENSSMAG00000005641,ENSSMAG00000005748,ENSSMAG00000005780,ENSSMAG00000005795,ENSSMAG00000005873,ENSSMAG00000005886,ENSSMAG00000005889,ENSSMAG00000005913,ENSSMAG00000005948,ENSSMAG00000005994,ENSSMAG00000006100,ENSSMAG00000006104,ENSSMAG00000006353,ENSSMAG00000006462,ENSSMAG00000006482,ENSSMAG00000006549,ENSSMAG00000006563,ENSSMAG00000006581,ENSSMAG00000006631,ENSSMAG00000006647,ENSSMAG00000006649,ENSSMAG00000006743,ENSSMAG00000006953,ENSSMAG00000006954,ENSSMAG00000006955,ENSSMAG00000006981,ENSSMAG00000007015,ENSSMAG00000007029,ENSSMAG00000007088,ENSSMAG00000007100,ENSSMAG00000007106,ENSSMAG00000007131,ENSSMAG00000007170,ENSSMAG00000007202,ENSSMAG00000007216,ENSSMAG00000007273,ENSSMAG00000007275,ENSSMAG00000007311,ENSSMAG00000007367,ENSSMAG00000007483,ENSSMAG00000007577,ENSSMAG00000007590,ENSSMAG00000007618,ENSSMAG00000007659,ENSSMAG00000007673,ENSSMAG00000007747,ENSSMAG00000007782,ENSSMAG00000007851,ENSSMAG00000007916,ENSSMAG00000007940,ENSSMAG00000007952,ENSSMAG00000007971,ENSSMAG00000008006,ENSSMAG00000008013,ENSSMAG00000008106,ENSSMAG00000008113,ENSSMAG00000008150,ENSSMAG00000008181,ENSSMAG00000008338,ENSSMAG00000008347,ENSSMAG00000008361,ENSSMAG00000008362,ENSSMAG00000008383,ENSSMAG00000008403,ENSSMAG00000008462,ENSSMAG00000008488,ENSSMAG00000008501,ENSSMAG00000008527,ENSSMAG00000008536,ENSSMAG00000008562,ENSSMAG00000008565,ENSSMAG00000008566,ENSSMAG00000008592,ENSSMAG00000008737,ENSSMAG00000008834,ENSSMAG00000008865,ENSSMAG00000008898,ENSSMAG00000008915,ENSSMAG00000008928,ENSSMAG00000008948,ENSSMAG00000008955,ENSSMAG00000008968,ENSSMAG00000009094,ENSSMAG00000009106,ENSSMAG00000009107,ENSSMAG00000009148,ENSSMAG00000009152,ENSSMAG00000009160,ENSSMAG00000009195,ENSSMAG00000009216,ENSSMAG00000009248,ENSSMAG00000009407,ENSSMAG00000009454,ENSSMAG00000009521,ENSSMAG00000009545,ENSSMAG00000009547,ENSSMAG00000009606,ENSSMAG00000009659,ENSSMAG00000009678,ENSSMAG00000009693,ENSSMAG00000009704,ENSSMAG00000009716,ENSSMAG00000009739,ENSSMAG00000009748,ENSSMAG00000009762,ENSSMAG00000009962,ENSSMAG00000010197,ENSSMAG00000010213,ENSSMAG00000010263,ENSSMAG00000010303,ENSSMAG00000010304,ENSSMAG00000010329,ENSSMAG00000010368,ENSSMAG00000010383,ENSSMAG00000010422,ENSSMAG00000010444,ENSSMAG00000010499,ENSSMAG00000010509,ENSSMAG00000010568,ENSSMAG00000010599,ENSSMAG00000010651,ENSSMAG00000010653,ENSSMAG00000010663,ENSSMAG00000010706,ENSSMAG00000010781,ENSSMAG00000010933,ENSSMAG00000011002,ENSSMAG00000011027,ENSSMAG00000011039,ENSSMAG00000011083,ENSSMAG00000011121,ENSSMAG00000011135,ENSSMAG00000011140,ENSSMAG00000011152,ENSSMAG00000011153,ENSSMAG00000011187,ENSSMAG00000011325,ENSSMAG00000011397,ENSSMAG00000011457,ENSSMAG00000011748,ENSSMAG00000011837,ENSSMAG00000011879,ENSSMAG00000011913,ENSSMAG00000012030,ENSSMAG00000012078,ENSSMAG00000012082,ENSSMAG00000012092,ENSSMAG00000012102,ENSSMAG00000012179,ENSSMAG00000012393,ENSSMAG00000012545,ENSSMAG00000012599,ENSSMAG00000012618,ENSSMAG00000012643,ENSSMAG00000012713,ENSSMAG00000012740,ENSSMAG00000012796,ENSSMAG00000012823,ENSSMAG00000012881,ENSSMAG00000012931,ENSSMAG00000013090,ENSSMAG00000013135,ENSSMAG00000013195,ENSSMAG00000013211,ENSSMAG00000013236,ENSSMAG00000013237,ENSSMAG00000013398,ENSSMAG00000013402,ENSSMAG00000013425,ENSSMAG00000013450,ENSSMAG00000013522,ENSSMAG00000013542,ENSSMAG00000013574,ENSSMAG00000013650,ENSSMAG00000013682,ENSSMAG00000013692,ENSSMAG00000013780,ENSSMAG00000013799,ENSSMAG00000013810,ENSSMAG00000013831,ENSSMAG00000014018,ENSSMAG00000014223,ENSSMAG00000014228,ENSSMAG00000014236,ENSSMAG00000014249,ENSSMAG00000014260,ENSSMAG00000014262,ENSSMAG00000014264,ENSSMAG00000014319,ENSSMAG00000014389,ENSSMAG00000014427,ENSSMAG00000014476,ENSSMAG00000014531,ENSSMAG00000014670,ENSSMAG00000014734,ENSSMAG00000014838,ENSSMAG00000014843,ENSSMAG00000014871,ENSSMAG00000014873,ENSSMAG00000014895,ENSSMAG00000014917,ENSSMAG00000014932,ENSSMAG00000015037,ENSSMAG00000015067,ENSSMAG00000015074,ENSSMAG00000015156,ENSSMAG00000015181,ENSSMAG00000015239,ENSSMAG00000015243,ENSSMAG00000015261,ENSSMAG00000015300,ENSSMAG00000015400,ENSSMAG00000015408,ENSSMAG00000015432,ENSSMAG00000015486,ENSSMAG00000015538,ENSSMAG00000015608,ENSSMAG00000015617,ENSSMAG00000015675,ENSSMAG00000015684,ENSSMAG00000015862,ENSSMAG00000015955,ENSSMAG00000015998,ENSSMAG00000016003,ENSSMAG00000016036,ENSSMAG00000016084,ENSSMAG00000016101,ENSSMAG00000016139,ENSSMAG00000016222,ENSSMAG00000016241,ENSSMAG00000016244,ENSSMAG00000016275,ENSSMAG00000016339,ENSSMAG00000016341,ENSSMAG00000016400,ENSSMAG00000016405,ENSSMAG00000016438,ENSSMAG00000016551,ENSSMAG00000016561,ENSSMAG00000016647,ENSSMAG00000016703,ENSSMAG00000016729,ENSSMAG00000016754,ENSSMAG00000016783,ENSSMAG00000016793,ENSSMAG00000016804,ENSSMAG00000016824,ENSSMAG00000016825,ENSSMAG00000016828,ENSSMAG00000016831,ENSSMAG00000016834,ENSSMAG00000016844,ENSSMAG00000016956,ENSSMAG00000016988,ENSSMAG00000017117,ENSSMAG00000017125,ENSSMAG00000017131,ENSSMAG00000017140,ENSSMAG00000017191,ENSSMAG00000017203,ENSSMAG00000017267,ENSSMAG00000017333,ENSSMAG00000017357,ENSSMAG00000017571,ENSSMAG00000017656,ENSSMAG00000017701,ENSSMAG00000017783,ENSSMAG00000017860,ENSSMAG00000017893,ENSSMAG00000017938,ENSSMAG00000017942,ENSSMAG00000017984,ENSSMAG00000018066,ENSSMAG00000018070,ENSSMAG00000018089,ENSSMAG00000018196,ENSSMAG00000018210,ENSSMAG00000018234,ENSSMAG00000018407,ENSSMAG00000018414,ENSSMAG00000018589,ENSSMAG00000018591,ENSSMAG00000018678,ENSSMAG00000018690,ENSSMAG00000018751,ENSSMAG00000018786,ENSSMAG00000018817,ENSSMAG00000018832,ENSSMAG00000018855,ENSSMAG00000018907,ENSSMAG00000018932,ENSSMAG00000018969,ENSSMAG00000018972,ENSSMAG00000019009,ENSSMAG00000019038,ENSSMAG00000019042,ENSSMAG00000019057,ENSSMAG00000019124,ENSSMAG00000019150,ENSSMAG00000019178,ENSSMAG00000019212,ENSSMAG00000019278,ENSSMAG00000019289,ENSSMAG00000019318,ENSSMAG00000019342,ENSSMAG00000019458,ENSSMAG00000019474,ENSSMAG00000019554,ENSSMAG00000019571,ENSSMAG00000019693,ENSSMAG00000019720,ENSSMAG00000019749,ENSSMAG00000020077,ENSSMAG00000020200,ENSSMAG00000020287,ENSSMAG00000020391,ENSSMAG00000020398,ENSSMAG00000020416,ENSSMAG00000020425,ENSSMAG00000020427,ENSSMAG00000020605,ENSSMAG00000020610,ENSSMAG00000020628,ENSSMAG00000020644,ENSSMAG00000020647,ENSSMAG00000020662,ENSSMAG00000020751,ENSSMAG00000020771,ENSSMAG00000020800,ENSSMAG00000020840,ENSSMAG00000020875,ENSSMAG00000020897,ENSSMAG00000020911,ENSSMAG00000020944,ENSSMAG00000020971,ENSSMAG00000021110,ENSSMAG00000021228,ENSSMAG00000021232,ENSSMAG00000021241,ENSSMAG00000021316,ENSSMAG00000021342,ENSSMAG00000021361,ENSSMAG00000021368,ENSSMAG00000021370,ENSSMAG00000021405,ENSSMAG00000021417,ENSSMAG00000021496,ENSSMAG00000021509,ENSSMAG00000021635,ENSSMAG00000021701,ENSSMAG00000021756,ENSSMAG00000022350,ENSSMAG00000022408,ENSSMAG00000022929,ENSSMAG00000022972,ENSSMAG00000023663,ENSSMAG00000023767,ENSSMAG00000023920,ENSSMAG00000024521,ENSSMAG00000024561,ENSSMAG00000024831,ENSSMAG00000025218,ENSSMAG00000025438,ENSSMAG00000025509,ENSSMAG00000026107,ENSSMAG00000026420,ENSSMAG00000026424,ENSSMAG00000026703,ENSSMAG00000026832,ENSSMAG00000026864,ENSSMAG00000027027,ENSSMAG00000027561,ENSSMAG00000027602,ENSSMAG00000027878,ENSSMAG00000027989,ENSSMAG00000028301,ENSSMAG00000028529,ENSSMAG00000029586,ENSSMAG00000029786,ENSSMAG00000029966,ENSSMAG00000030060,ENSSMAG00000030138,ENSSMAG00000030291,ENSSMAG00000030369,ENSSMAG00000030929,ENSSMAG00000031390,ENSSMAG00000031477,ENSSMAG00000031788,ENSSMAG00000031889,ENSSMAG00000032261,ENSSMAG00000032479,ENSSMAG00000032992,ENSSMAG00000033089,ENSSMAG00000033210,ENSSMAG00000033349,ENSSMAG00000033434,ENSSMAG00000033794,ENSSMAG00000034105,ENSSMAG00000034179,ENSSMAG00000034682,ENSSMAG00000034731,ENSSMAG00000034762,ENSSMAG00000035351,ENSSMAG00000035406,ENSSMAG00000035497,ENSSMAG00000035901,ENSSMAG00000036362,ENSSMAG00000036733,ENSSMAG00000036830,ENSSMAG00000037204,ENSSMAG00000037311,ENSSMAG00000037384,ENSSMAG00000037598
GO:BP	DNA metabolic process	GO:0006259	5.8e-26	25.2364	281	8728	157	34453	ENSSMAG00000000285,ENSSMAG00000000345,ENSSMAG00000000461,ENSSMAG00000000536,ENSSMAG00000000680,ENSSMAG00000000703,ENSSMAG00000001116,ENSSMAG00000001283,ENSSMAG00000001412,ENSSMAG00000001493,ENSSMAG00000001612,ENSSMAG00000001674,ENSSMAG00000001720,ENSSMAG00000001850,ENSSMAG00000001874,ENSSMAG00000001989,ENSSMAG00000002188,ENSSMAG00000002213,ENSSMAG00000002273,ENSSMAG00000002276,ENSSMAG00000002536,ENSSMAG00000002796,ENSSMAG00000002911,ENSSMAG00000003130,ENSSMAG00000003188,ENSSMAG00000003508,ENSSMAG00000003553,ENSSMAG00000003873,ENSSMAG00000003979,ENSSMAG00000004135,ENSSMAG00000004166,ENSSMAG00000004425,ENSSMAG00000004476,ENSSMAG00000004927,ENSSMAG00000005002,ENSSMAG00000005145,ENSSMAG00000005300,ENSSMAG00000005517,ENSSMAG00000005775,ENSSMAG00000005826,ENSSMAG00000005886,ENSSMAG00000005916,ENSSMAG00000006027,ENSSMAG00000006219,ENSSMAG00000006372,ENSSMAG00000006383,ENSSMAG00000006536,ENSSMAG00000007069,ENSSMAG00000007450,ENSSMAG00000007587,ENSSMAG00000007654,ENSSMAG00000007672,ENSSMAG00000007708,ENSSMAG00000007734,ENSSMAG00000007816,ENSSMAG00000008171,ENSSMAG00000008237,ENSSMAG00000008338,ENSSMAG00000008650,ENSSMAG00000008710,ENSSMAG00000008928,ENSSMAG00000008984,ENSSMAG00000009327,ENSSMAG00000009346,ENSSMAG00000009418,ENSSMAG00000009621,ENSSMAG00000009907,ENSSMAG00000010251,ENSSMAG00000010267,ENSSMAG00000010715,ENSSMAG00000010732,ENSSMAG00000011017,ENSSMAG00000011140,ENSSMAG00000011267,ENSSMAG00000011427,ENSSMAG00000011555,ENSSMAG00000011725,ENSSMAG00000011820,ENSSMAG00000011904,ENSSMAG00000011915,ENSSMAG00000011925,ENSSMAG00000012078,ENSSMAG00000012100,ENSSMAG00000012372,ENSSMAG00000012575,ENSSMAG00000012730,ENSSMAG00000012912,ENSSMAG00000012918,ENSSMAG00000012921,ENSSMAG00000012972,ENSSMAG00000012992,ENSSMAG00000013066,ENSSMAG00000013252,ENSSMAG00000013349,ENSSMAG00000013729,ENSSMAG00000013799,ENSSMAG00000013800,ENSSMAG00000013821,ENSSMAG00000014334,ENSSMAG00000014344,ENSSMAG00000014354,ENSSMAG00000014823,ENSSMAG00000014892,ENSSMAG00000015105,ENSSMAG00000015872,ENSSMAG00000016038,ENSSMAG00000016259,ENSSMAG00000016450,ENSSMAG00000016844,ENSSMAG00000016857,ENSSMAG00000017141,ENSSMAG00000017456,ENSSMAG00000017739,ENSSMAG00000017816,ENSSMAG00000017841,ENSSMAG00000018007,ENSSMAG00000018291,ENSSMAG00000018786,ENSSMAG00000018858,ENSSMAG00000018974,ENSSMAG00000019022,ENSSMAG00000019209,ENSSMAG00000019359,ENSSMAG00000019377,ENSSMAG00000019411,ENSSMAG00000019426,ENSSMAG00000019716,ENSSMAG00000019720,ENSSMAG00000019746,ENSSMAG00000020038,ENSSMAG00000020079,ENSSMAG00000020236,ENSSMAG00000020655,ENSSMAG00000020868,ENSSMAG00000020939,ENSSMAG00000021055,ENSSMAG00000021320,ENSSMAG00000023340,ENSSMAG00000023490,ENSSMAG00000023720,ENSSMAG00000023729,ENSSMAG00000024168,ENSSMAG00000024435,ENSSMAG00000024847,ENSSMAG00000025259,ENSSMAG00000025308,ENSSMAG00000026730,ENSSMAG00000027522,ENSSMAG00000027652,ENSSMAG00000027765,ENSSMAG00000028423,ENSSMAG00000031617,ENSSMAG00000036579,ENSSMAG00000036788,ENSSMAG00000037488,ENSSMAG00000037494,ENSSMAG00000037578
GO:BP	protein transport	GO:0015031	8.31e-25	24.0804	276	8728	153	34453	ENSSMAG00000000003,ENSSMAG00000000012,ENSSMAG00000000204,ENSSMAG00000000751,ENSSMAG00000000877,ENSSMAG00000000912,ENSSMAG00000001157,ENSSMAG00000001194,ENSSMAG00000001287,ENSSMAG00000001548,ENSSMAG00000001770,ENSSMAG00000001861,ENSSMAG00000002617,ENSSMAG00000002983,ENSSMAG00000003043,ENSSMAG00000003268,ENSSMAG00000003353,ENSSMAG00000003501,ENSSMAG00000003821,ENSSMAG00000004002,ENSSMAG00000004030,ENSSMAG00000004086,ENSSMAG00000004298,ENSSMAG00000004635,ENSSMAG00000004914,ENSSMAG00000004929,ENSSMAG00000005025,ENSSMAG00000005078,ENSSMAG00000005105,ENSSMAG00000005199,ENSSMAG00000005485,ENSSMAG00000005503,ENSSMAG00000005731,ENSSMAG00000005986,ENSSMAG00000006221,ENSSMAG00000006508,ENSSMAG00000006778,ENSSMAG00000007106,ENSSMAG00000007541,ENSSMAG00000007689,ENSSMAG00000007876,ENSSMAG00000007896,ENSSMAG00000008424,ENSSMAG00000008474,ENSSMAG00000009125,ENSSMAG00000009302,ENSSMAG00000009467,ENSSMAG00000009485,ENSSMAG00000009587,ENSSMAG00000009605,ENSSMAG00000009804,ENSSMAG00000009962,ENSSMAG00000010362,ENSSMAG00000010363,ENSSMAG00000010366,ENSSMAG00000010422,ENSSMAG00000010428,ENSSMAG00000010527,ENSSMAG00000010909,ENSSMAG00000011202,ENSSMAG00000011340,ENSSMAG00000011606,ENSSMAG00000011850,ENSSMAG00000012008,ENSSMAG00000012017,ENSSMAG00000012075,ENSSMAG00000012246,ENSSMAG00000012398,ENSSMAG00000012484,ENSSMAG00000012537,ENSSMAG00000012598,ENSSMAG00000012766,ENSSMAG00000013039,ENSSMAG00000013257,ENSSMAG00000013486,ENSSMAG00000013500,ENSSMAG00000013750,ENSSMAG00000013858,ENSSMAG00000013918,ENSSMAG00000014050,ENSSMAG00000014249,ENSSMAG00000014318,ENSSMAG00000014404,ENSSMAG00000014427,ENSSMAG00000014531,ENSSMAG00000014590,ENSSMAG00000014595,ENSSMAG00000014843,ENSSMAG00000014919,ENSSMAG00000014928,ENSSMAG00000014977,ENSSMAG00000015337,ENSSMAG00000015376,ENSSMAG00000015486,ENSSMAG00000015718,ENSSMAG00000015782,ENSSMAG00000015854,ENSSMAG00000015937,ENSSMAG00000016013,ENSSMAG00000016024,ENSSMAG00000016125,ENSSMAG00000016139,ENSSMAG00000016445,ENSSMAG00000016561,ENSSMAG00000016600,ENSSMAG00000017051,ENSSMAG00000017095,ENSSMAG00000017325,ENSSMAG00000017330,ENSSMAG00000017472,ENSSMAG00000017682,ENSSMAG00000017753,ENSSMAG00000017977,ENSSMAG00000018058,ENSSMAG00000018420,ENSSMAG00000018501,ENSSMAG00000018502,ENSSMAG00000018704,ENSSMAG00000018942,ENSSMAG00000019079,ENSSMAG00000019279,ENSSMAG00000019912,ENSSMAG00000019997,ENSSMAG00000020551,ENSSMAG00000020596,ENSSMAG00000020597,ENSSMAG00000020707,ENSSMAG00000020758,ENSSMAG00000020821,ENSSMAG00000021321,ENSSMAG00000021361,ENSSMAG00000021405,ENSSMAG00000021418,ENSSMAG00000022529,ENSSMAG00000022621,ENSSMAG00000022690,ENSSMAG00000022972,ENSSMAG00000024108,ENSSMAG00000027450,ENSSMAG00000027830,ENSSMAG00000029156,ENSSMAG00000029646,ENSSMAG00000031205,ENSSMAG00000032301,ENSSMAG00000032982,ENSSMAG00000033317,ENSSMAG00000033593,ENSSMAG00000033692,ENSSMAG00000035406,ENSSMAG00000035879,ENSSMAG00000036408,ENSSMAG00000036455,ENSSMAG00000038106
GO:BP	multicellular organism development	GO:0007275	1e-24	23.998	1145	8728	451	34453	ENSSMAG00000000073,ENSSMAG00000000137,ENSSMAG00000000165,ENSSMAG00000000273,ENSSMAG00000000283,ENSSMAG00000000309,ENSSMAG00000000341,ENSSMAG00000000383,ENSSMAG00000000415,ENSSMAG00000000484,ENSSMAG00000000490,ENSSMAG00000000498,ENSSMAG00000000603,ENSSMAG00000000667,ENSSMAG00000000814,ENSSMAG00000000815,ENSSMAG00000000887,ENSSMAG00000000936,ENSSMAG00000001030,ENSSMAG00000001116,ENSSMAG00000001119,ENSSMAG00000001160,ENSSMAG00000001181,ENSSMAG00000001433,ENSSMAG00000001440,ENSSMAG00000001470,ENSSMAG00000001479,ENSSMAG00000001481,ENSSMAG00000001505,ENSSMAG00000001542,ENSSMAG00000001649,ENSSMAG00000001650,ENSSMAG00000001711,ENSSMAG00000001733,ENSSMAG00000001813,ENSSMAG00000002120,ENSSMAG00000002163,ENSSMAG00000002198,ENSSMAG00000002290,ENSSMAG00000002323,ENSSMAG00000002332,ENSSMAG00000002346,ENSSMAG00000002389,ENSSMAG00000002420,ENSSMAG00000002438,ENSSMAG00000002524,ENSSMAG00000002596,ENSSMAG00000002601,ENSSMAG00000002662,ENSSMAG00000002710,ENSSMAG00000002719,ENSSMAG00000002795,ENSSMAG00000002807,ENSSMAG00000002849,ENSSMAG00000002872,ENSSMAG00000002900,ENSSMAG00000002915,ENSSMAG00000002917,ENSSMAG00000002921,ENSSMAG00000002969,ENSSMAG00000003023,ENSSMAG00000003112,ENSSMAG00000003118,ENSSMAG00000003130,ENSSMAG00000003200,ENSSMAG00000003273,ENSSMAG00000003299,ENSSMAG00000003334,ENSSMAG00000003370,ENSSMAG00000003498,ENSSMAG00000003501,ENSSMAG00000003561,ENSSMAG00000003635,ENSSMAG00000003638,ENSSMAG00000003731,ENSSMAG00000003800,ENSSMAG00000003850,ENSSMAG00000003866,ENSSMAG00000003925,ENSSMAG00000003970,ENSSMAG00000004007,ENSSMAG00000004027,ENSSMAG00000004080,ENSSMAG00000004135,ENSSMAG00000004151,ENSSMAG00000004193,ENSSMAG00000004201,ENSSMAG00000004213,ENSSMAG00000004248,ENSSMAG00000004317,ENSSMAG00000004360,ENSSMAG00000004391,ENSSMAG00000004502,ENSSMAG00000004629,ENSSMAG00000004630,ENSSMAG00000004631,ENSSMAG00000004638,ENSSMAG00000004658,ENSSMAG00000004701,ENSSMAG00000004767,ENSSMAG00000004783,ENSSMAG00000004800,ENSSMAG00000004837,ENSSMAG00000004863,ENSSMAG00000004870,ENSSMAG00000004889,ENSSMAG00000004894,ENSSMAG00000004916,ENSSMAG00000004972,ENSSMAG00000004992,ENSSMAG00000005015,ENSSMAG00000005060,ENSSMAG00000005107,ENSSMAG00000005115,ENSSMAG00000005136,ENSSMAG00000005154,ENSSMAG00000005213,ENSSMAG00000005218,ENSSMAG00000005341,ENSSMAG00000005467,ENSSMAG00000005480,ENSSMAG00000005524,ENSSMAG00000005627,ENSSMAG00000005641,ENSSMAG00000005748,ENSSMAG00000005780,ENSSMAG00000005795,ENSSMAG00000005873,ENSSMAG00000005886,ENSSMAG00000005889,ENSSMAG00000005913,ENSSMAG00000005948,ENSSMAG00000005994,ENSSMAG00000006100,ENSSMAG00000006104,ENSSMAG00000006353,ENSSMAG00000006462,ENSSMAG00000006482,ENSSMAG00000006549,ENSSMAG00000006563,ENSSMAG00000006581,ENSSMAG00000006631,ENSSMAG00000006647,ENSSMAG00000006743,ENSSMAG00000006953,ENSSMAG00000006954,ENSSMAG00000006955,ENSSMAG00000006981,ENSSMAG00000007029,ENSSMAG00000007088,ENSSMAG00000007100,ENSSMAG00000007106,ENSSMAG00000007170,ENSSMAG00000007202,ENSSMAG00000007216,ENSSMAG00000007273,ENSSMAG00000007311,ENSSMAG00000007367,ENSSMAG00000007483,ENSSMAG00000007577,ENSSMAG00000007590,ENSSMAG00000007618,ENSSMAG00000007659,ENSSMAG00000007673,ENSSMAG00000007747,ENSSMAG00000007782,ENSSMAG00000007851,ENSSMAG00000007916,ENSSMAG00000007940,ENSSMAG00000007952,ENSSMAG00000008006,ENSSMAG00000008013,ENSSMAG00000008106,ENSSMAG00000008113,ENSSMAG00000008150,ENSSMAG00000008181,ENSSMAG00000008338,ENSSMAG00000008347,ENSSMAG00000008361,ENSSMAG00000008362,ENSSMAG00000008462,ENSSMAG00000008488,ENSSMAG00000008501,ENSSMAG00000008527,ENSSMAG00000008536,ENSSMAG00000008562,ENSSMAG00000008566,ENSSMAG00000008592,ENSSMAG00000008834,ENSSMAG00000008865,ENSSMAG00000008898,ENSSMAG00000008915,ENSSMAG00000008955,ENSSMAG00000008968,ENSSMAG00000009094,ENSSMAG00000009106,ENSSMAG00000009107,ENSSMAG00000009148,ENSSMAG00000009152,ENSSMAG00000009160,ENSSMAG00000009195,ENSSMAG00000009216,ENSSMAG00000009248,ENSSMAG00000009454,ENSSMAG00000009547,ENSSMAG00000009606,ENSSMAG00000009678,ENSSMAG00000009693,ENSSMAG00000009704,ENSSMAG00000009716,ENSSMAG00000009739,ENSSMAG00000009748,ENSSMAG00000009762,ENSSMAG00000009962,ENSSMAG00000010197,ENSSMAG00000010263,ENSSMAG00000010304,ENSSMAG00000010329,ENSSMAG00000010368,ENSSMAG00000010444,ENSSMAG00000010499,ENSSMAG00000010509,ENSSMAG00000010568,ENSSMAG00000010599,ENSSMAG00000010651,ENSSMAG00000010653,ENSSMAG00000010663,ENSSMAG00000010706,ENSSMAG00000010781,ENSSMAG00000010933,ENSSMAG00000011027,ENSSMAG00000011039,ENSSMAG00000011083,ENSSMAG00000011121,ENSSMAG00000011135,ENSSMAG00000011152,ENSSMAG00000011153,ENSSMAG00000011187,ENSSMAG00000011457,ENSSMAG00000011748,ENSSMAG00000011837,ENSSMAG00000011879,ENSSMAG00000012078,ENSSMAG00000012092,ENSSMAG00000012102,ENSSMAG00000012179,ENSSMAG00000012393,ENSSMAG00000012545,ENSSMAG00000012599,ENSSMAG00000012618,ENSSMAG00000012643,ENSSMAG00000012740,ENSSMAG00000012796,ENSSMAG00000012823,ENSSMAG00000012931,ENSSMAG00000013090,ENSSMAG00000013135,ENSSMAG00000013195,ENSSMAG00000013211,ENSSMAG00000013237,ENSSMAG00000013398,ENSSMAG00000013402,ENSSMAG00000013450,ENSSMAG00000013522,ENSSMAG00000013542,ENSSMAG00000013574,ENSSMAG00000013682,ENSSMAG00000013780,ENSSMAG00000013810,ENSSMAG00000013831,ENSSMAG00000014223,ENSSMAG00000014228,ENSSMAG00000014236,ENSSMAG00000014260,ENSSMAG00000014262,ENSSMAG00000014264,ENSSMAG00000014319,ENSSMAG00000014389,ENSSMAG00000014427,ENSSMAG00000014531,ENSSMAG00000014670,ENSSMAG00000014838,ENSSMAG00000014843,ENSSMAG00000014871,ENSSMAG00000014873,ENSSMAG00000014895,ENSSMAG00000014917,ENSSMAG00000014932,ENSSMAG00000015037,ENSSMAG00000015067,ENSSMAG00000015074,ENSSMAG00000015156,ENSSMAG00000015243,ENSSMAG00000015261,ENSSMAG00000015300,ENSSMAG00000015400,ENSSMAG00000015408,ENSSMAG00000015432,ENSSMAG00000015486,ENSSMAG00000015538,ENSSMAG00000015608,ENSSMAG00000015617,ENSSMAG00000015862,ENSSMAG00000015955,ENSSMAG00000015998,ENSSMAG00000016003,ENSSMAG00000016036,ENSSMAG00000016084,ENSSMAG00000016101,ENSSMAG00000016139,ENSSMAG00000016241,ENSSMAG00000016244,ENSSMAG00000016275,ENSSMAG00000016339,ENSSMAG00000016341,ENSSMAG00000016405,ENSSMAG00000016438,ENSSMAG00000016551,ENSSMAG00000016561,ENSSMAG00000016647,ENSSMAG00000016729,ENSSMAG00000016754,ENSSMAG00000016783,ENSSMAG00000016804,ENSSMAG00000016824,ENSSMAG00000016825,ENSSMAG00000016828,ENSSMAG00000016831,ENSSMAG00000016834,ENSSMAG00000016844,ENSSMAG00000016988,ENSSMAG00000017131,ENSSMAG00000017140,ENSSMAG00000017191,ENSSMAG00000017203,ENSSMAG00000017267,ENSSMAG00000017333,ENSSMAG00000017357,ENSSMAG00000017571,ENSSMAG00000017656,ENSSMAG00000017701,ENSSMAG00000017783,ENSSMAG00000017860,ENSSMAG00000017938,ENSSMAG00000017942,ENSSMAG00000017984,ENSSMAG00000018066,ENSSMAG00000018070,ENSSMAG00000018196,ENSSMAG00000018234,ENSSMAG00000018589,ENSSMAG00000018591,ENSSMAG00000018690,ENSSMAG00000018751,ENSSMAG00000018786,ENSSMAG00000018817,ENSSMAG00000018832,ENSSMAG00000018855,ENSSMAG00000018907,ENSSMAG00000018932,ENSSMAG00000018969,ENSSMAG00000019009,ENSSMAG00000019042,ENSSMAG00000019057,ENSSMAG00000019124,ENSSMAG00000019178,ENSSMAG00000019212,ENSSMAG00000019278,ENSSMAG00000019289,ENSSMAG00000019318,ENSSMAG00000019474,ENSSMAG00000019571,ENSSMAG00000019693,ENSSMAG00000019720,ENSSMAG00000020200,ENSSMAG00000020287,ENSSMAG00000020398,ENSSMAG00000020416,ENSSMAG00000020425,ENSSMAG00000020427,ENSSMAG00000020610,ENSSMAG00000020628,ENSSMAG00000020644,ENSSMAG00000020647,ENSSMAG00000020751,ENSSMAG00000020771,ENSSMAG00000020800,ENSSMAG00000020840,ENSSMAG00000020875,ENSSMAG00000020911,ENSSMAG00000021110,ENSSMAG00000021228,ENSSMAG00000021232,ENSSMAG00000021241,ENSSMAG00000021316,ENSSMAG00000021342,ENSSMAG00000021361,ENSSMAG00000021368,ENSSMAG00000021370,ENSSMAG00000021405,ENSSMAG00000021417,ENSSMAG00000021496,ENSSMAG00000021509,ENSSMAG00000021635,ENSSMAG00000021701,ENSSMAG00000021756,ENSSMAG00000022350,ENSSMAG00000022929,ENSSMAG00000022972,ENSSMAG00000023767,ENSSMAG00000023920,ENSSMAG00000024521,ENSSMAG00000026107,ENSSMAG00000026420,ENSSMAG00000026424,ENSSMAG00000026703,ENSSMAG00000026832,ENSSMAG00000027561,ENSSMAG00000027602,ENSSMAG00000027878,ENSSMAG00000027989,ENSSMAG00000028301,ENSSMAG00000028529,ENSSMAG00000029586,ENSSMAG00000029786,ENSSMAG00000029966,ENSSMAG00000030291,ENSSMAG00000030369,ENSSMAG00000031390,ENSSMAG00000031788,ENSSMAG00000032261,ENSSMAG00000032479,ENSSMAG00000032992,ENSSMAG00000033089,ENSSMAG00000033210,ENSSMAG00000033434,ENSSMAG00000034105,ENSSMAG00000034682,ENSSMAG00000034731,ENSSMAG00000034762,ENSSMAG00000035351,ENSSMAG00000035406,ENSSMAG00000035497,ENSSMAG00000035901,ENSSMAG00000036362,ENSSMAG00000036733,ENSSMAG00000036830,ENSSMAG00000037204,ENSSMAG00000037311,ENSSMAG00000037384,ENSSMAG00000037598
GO:BP	lipid metabolic process	GO:0006629	1.08e-24	23.9681	411	8728	204	34453	ENSSMAG00000000006,ENSSMAG00000000328,ENSSMAG00000000369,ENSSMAG00000000822,ENSSMAG00000000974,ENSSMAG00000001068,ENSSMAG00000001138,ENSSMAG00000001181,ENSSMAG00000001553,ENSSMAG00000001597,ENSSMAG00000001773,ENSSMAG00000001863,ENSSMAG00000002006,ENSSMAG00000002024,ENSSMAG00000002035,ENSSMAG00000002038,ENSSMAG00000002052,ENSSMAG00000002325,ENSSMAG00000002369,ENSSMAG00000002429,ENSSMAG00000002472,ENSSMAG00000002595,ENSSMAG00000002843,ENSSMAG00000003614,ENSSMAG00000003652,ENSSMAG00000003691,ENSSMAG00000003785,ENSSMAG00000003911,ENSSMAG00000003937,ENSSMAG00000004427,ENSSMAG00000004543,ENSSMAG00000004656,ENSSMAG00000004707,ENSSMAG00000004858,ENSSMAG00000004963,ENSSMAG00000005147,ENSSMAG00000005178,ENSSMAG00000005186,ENSSMAG00000005250,ENSSMAG00000005441,ENSSMAG00000005469,ENSSMAG00000005574,ENSSMAG00000005655,ENSSMAG00000005717,ENSSMAG00000005730,ENSSMAG00000005804,ENSSMAG00000006226,ENSSMAG00000006329,ENSSMAG00000006387,ENSSMAG00000006484,ENSSMAG00000006725,ENSSMAG00000006817,ENSSMAG00000006840,ENSSMAG00000006945,ENSSMAG00000007074,ENSSMAG00000007252,ENSSMAG00000007444,ENSSMAG00000007557,ENSSMAG00000007558,ENSSMAG00000007642,ENSSMAG00000007659,ENSSMAG00000007932,ENSSMAG00000008264,ENSSMAG00000008292,ENSSMAG00000008346,ENSSMAG00000008385,ENSSMAG00000008465,ENSSMAG00000008551,ENSSMAG00000008728,ENSSMAG00000008731,ENSSMAG00000008763,ENSSMAG00000008807,ENSSMAG00000008817,ENSSMAG00000009047,ENSSMAG00000009248,ENSSMAG00000009303,ENSSMAG00000009483,ENSSMAG00000009707,ENSSMAG00000009893,ENSSMAG00000010040,ENSSMAG00000010218,ENSSMAG00000010232,ENSSMAG00000010238,ENSSMAG00000010266,ENSSMAG00000010281,ENSSMAG00000010365,ENSSMAG00000010466,ENSSMAG00000010665,ENSSMAG00000010744,ENSSMAG00000010892,ENSSMAG00000011088,ENSSMAG00000011301,ENSSMAG00000011446,ENSSMAG00000011507,ENSSMAG00000011926,ENSSMAG00000011951,ENSSMAG00000012047,ENSSMAG00000012308,ENSSMAG00000012400,ENSSMAG00000012530,ENSSMAG00000012573,ENSSMAG00000012755,ENSSMAG00000012815,ENSSMAG00000013106,ENSSMAG00000013122,ENSSMAG00000013166,ENSSMAG00000013335,ENSSMAG00000013417,ENSSMAG00000013515,ENSSMAG00000013658,ENSSMAG00000013679,ENSSMAG00000013703,ENSSMAG00000013762,ENSSMAG00000014114,ENSSMAG00000014206,ENSSMAG00000014248,ENSSMAG00000014270,ENSSMAG00000014336,ENSSMAG00000014560,ENSSMAG00000014699,ENSSMAG00000014975,ENSSMAG00000015251,ENSSMAG00000015261,ENSSMAG00000015285,ENSSMAG00000015395,ENSSMAG00000015400,ENSSMAG00000015501,ENSSMAG00000015577,ENSSMAG00000015766,ENSSMAG00000015846,ENSSMAG00000015852,ENSSMAG00000015924,ENSSMAG00000015929,ENSSMAG00000016040,ENSSMAG00000016164,ENSSMAG00000016219,ENSSMAG00000016234,ENSSMAG00000016287,ENSSMAG00000016292,ENSSMAG00000016350,ENSSMAG00000016360,ENSSMAG00000016508,ENSSMAG00000016520,ENSSMAG00000016768,ENSSMAG00000016772,ENSSMAG00000017007,ENSSMAG00000017008,ENSSMAG00000017079,ENSSMAG00000017341,ENSSMAG00000017347,ENSSMAG00000017483,ENSSMAG00000017486,ENSSMAG00000017619,ENSSMAG00000017686,ENSSMAG00000017830,ENSSMAG00000017856,ENSSMAG00000017984,ENSSMAG00000018066,ENSSMAG00000018090,ENSSMAG00000018115,ENSSMAG00000018340,ENSSMAG00000018548,ENSSMAG00000018711,ENSSMAG00000018733,ENSSMAG00000019114,ENSSMAG00000019159,ENSSMAG00000019213,ENSSMAG00000019247,ENSSMAG00000019446,ENSSMAG00000019493,ENSSMAG00000019529,ENSSMAG00000019580,ENSSMAG00000019961,ENSSMAG00000020036,ENSSMAG00000020217,ENSSMAG00000020384,ENSSMAG00000020448,ENSSMAG00000020454,ENSSMAG00000020537,ENSSMAG00000020636,ENSSMAG00000020663,ENSSMAG00000020670,ENSSMAG00000020719,ENSSMAG00000020783,ENSSMAG00000020892,ENSSMAG00000021209,ENSSMAG00000021350,ENSSMAG00000021394,ENSSMAG00000021403,ENSSMAG00000022875,ENSSMAG00000024257,ENSSMAG00000025823,ENSSMAG00000027620,ENSSMAG00000027878,ENSSMAG00000028158,ENSSMAG00000028359,ENSSMAG00000032706,ENSSMAG00000033019,ENSSMAG00000035062,ENSSMAG00000035989,ENSSMAG00000036603,ENSSMAG00000037149,ENSSMAG00000037478,ENSSMAG00000038116
GO:BP	intracellular signal transduction	GO:0035556	9.51e-24	23.0219	523	8728	242	34453	ENSSMAG00000000269,ENSSMAG00000000342,ENSSMAG00000000369,ENSSMAG00000000383,ENSSMAG00000000498,ENSSMAG00000000552,ENSSMAG00000000736,ENSSMAG00000000958,ENSSMAG00000001064,ENSSMAG00000001077,ENSSMAG00000001115,ENSSMAG00000001289,ENSSMAG00000001701,ENSSMAG00000001717,ENSSMAG00000001743,ENSSMAG00000002006,ENSSMAG00000002035,ENSSMAG00000002064,ENSSMAG00000002120,ENSSMAG00000002199,ENSSMAG00000002229,ENSSMAG00000002251,ENSSMAG00000002336,ENSSMAG00000002634,ENSSMAG00000003113,ENSSMAG00000003179,ENSSMAG00000003200,ENSSMAG00000003937,ENSSMAG00000003950,ENSSMAG00000003979,ENSSMAG00000004099,ENSSMAG00000004166,ENSSMAG00000004250,ENSSMAG00000004251,ENSSMAG00000004425,ENSSMAG00000004502,ENSSMAG00000004533,ENSSMAG00000004589,ENSSMAG00000004658,ENSSMAG00000004749,ENSSMAG00000004758,ENSSMAG00000004783,ENSSMAG00000004856,ENSSMAG00000004881,ENSSMAG00000004889,ENSSMAG00000004933,ENSSMAG00000005481,ENSSMAG00000005519,ENSSMAG00000005635,ENSSMAG00000005641,ENSSMAG00000005804,ENSSMAG00000006226,ENSSMAG00000006314,ENSSMAG00000006455,ENSSMAG00000006491,ENSSMAG00000006587,ENSSMAG00000006734,ENSSMAG00000006763,ENSSMAG00000006921,ENSSMAG00000006933,ENSSMAG00000006945,ENSSMAG00000006970,ENSSMAG00000007154,ENSSMAG00000007199,ENSSMAG00000007252,ENSSMAG00000007336,ENSSMAG00000007501,ENSSMAG00000007591,ENSSMAG00000007665,ENSSMAG00000007765,ENSSMAG00000007919,ENSSMAG00000007963,ENSSMAG00000007992,ENSSMAG00000008051,ENSSMAG00000008052,ENSSMAG00000008231,ENSSMAG00000008253,ENSSMAG00000008361,ENSSMAG00000008420,ENSSMAG00000008551,ENSSMAG00000008648,ENSSMAG00000008678,ENSSMAG00000008831,ENSSMAG00000008911,ENSSMAG00000008948,ENSSMAG00000008957,ENSSMAG00000009179,ENSSMAG00000009224,ENSSMAG00000009280,ENSSMAG00000009303,ENSSMAG00000009305,ENSSMAG00000009310,ENSSMAG00000009407,ENSSMAG00000009414,ENSSMAG00000009438,ENSSMAG00000009606,ENSSMAG00000009682,ENSSMAG00000009704,ENSSMAG00000009911,ENSSMAG00000009918,ENSSMAG00000009979,ENSSMAG00000010065,ENSSMAG00000010116,ENSSMAG00000010216,ENSSMAG00000010232,ENSSMAG00000010238,ENSSMAG00000010329,ENSSMAG00000010331,ENSSMAG00000010775,ENSSMAG00000010872,ENSSMAG00000011080,ENSSMAG00000011165,ENSSMAG00000011187,ENSSMAG00000011298,ENSSMAG00000011312,ENSSMAG00000011497,ENSSMAG00000011879,ENSSMAG00000011943,ENSSMAG00000011960,ENSSMAG00000012001,ENSSMAG00000012030,ENSSMAG00000012045,ENSSMAG00000012085,ENSSMAG00000012223,ENSSMAG00000012393,ENSSMAG00000012530,ENSSMAG00000012573,ENSSMAG00000012640,ENSSMAG00000013159,ENSSMAG00000013255,ENSSMAG00000013515,ENSSMAG00000013692,ENSSMAG00000013788,ENSSMAG00000013956,ENSSMAG00000014071,ENSSMAG00000014221,ENSSMAG00000014357,ENSSMAG00000014378,ENSSMAG00000014428,ENSSMAG00000014527,ENSSMAG00000014560,ENSSMAG00000014581,ENSSMAG00000014703,ENSSMAG00000014793,ENSSMAG00000015105,ENSSMAG00000015339,ENSSMAG00000015444,ENSSMAG00000015482,ENSSMAG00000015647,ENSSMAG00000015675,ENSSMAG00000015766,ENSSMAG00000015790,ENSSMAG00000015843,ENSSMAG00000015892,ENSSMAG00000015937,ENSSMAG00000015955,ENSSMAG00000015986,ENSSMAG00000016001,ENSSMAG00000016176,ENSSMAG00000016179,ENSSMAG00000016227,ENSSMAG00000016453,ENSSMAG00000016469,ENSSMAG00000016593,ENSSMAG00000016729,ENSSMAG00000016831,ENSSMAG00000017007,ENSSMAG00000017382,ENSSMAG00000017656,ENSSMAG00000017665,ENSSMAG00000017711,ENSSMAG00000017721,ENSSMAG00000017759,ENSSMAG00000017771,ENSSMAG00000017828,ENSSMAG00000017856,ENSSMAG00000018115,ENSSMAG00000018177,ENSSMAG00000018275,ENSSMAG00000018383,ENSSMAG00000018678,ENSSMAG00000018851,ENSSMAG00000018942,ENSSMAG00000018957,ENSSMAG00000019006,ENSSMAG00000019042,ENSSMAG00000019114,ENSSMAG00000019493,ENSSMAG00000019561,ENSSMAG00000019745,ENSSMAG00000019757,ENSSMAG00000019763,ENSSMAG00000019820,ENSSMAG00000019836,ENSSMAG00000019876,ENSSMAG00000019931,ENSSMAG00000020011,ENSSMAG00000020287,ENSSMAG00000020298,ENSSMAG00000020614,ENSSMAG00000020694,ENSSMAG00000020724,ENSSMAG00000020913,ENSSMAG00000021162,ENSSMAG00000021187,ENSSMAG00000021269,ENSSMAG00000021316,ENSSMAG00000021431,ENSSMAG00000021509,ENSSMAG00000022252,ENSSMAG00000023602,ENSSMAG00000023737,ENSSMAG00000023809,ENSSMAG00000024098,ENSSMAG00000025218,ENSSMAG00000025383,ENSSMAG00000026615,ENSSMAG00000026855,ENSSMAG00000026985,ENSSMAG00000027042,ENSSMAG00000027099,ENSSMAG00000027324,ENSSMAG00000027813,ENSSMAG00000027878,ENSSMAG00000028496,ENSSMAG00000029586,ENSSMAG00000030106,ENSSMAG00000030138,ENSSMAG00000031785,ENSSMAG00000032665,ENSSMAG00000032874,ENSSMAG00000033210,ENSSMAG00000033282,ENSSMAG00000033443,ENSSMAG00000033559,ENSSMAG00000034377,ENSSMAG00000034923,ENSSMAG00000035839,ENSSMAG00000036069,ENSSMAG00000036733,ENSSMAG00000037494,ENSSMAG00000038037
GO:BP	proteolysis	GO:0006508	2.27e-23	22.6436	563	8728	255	34453	ENSSMAG00000000039,ENSSMAG00000000083,ENSSMAG00000000225,ENSSMAG00000000229,ENSSMAG00000000257,ENSSMAG00000000353,ENSSMAG00000000363,ENSSMAG00000000432,ENSSMAG00000000453,ENSSMAG00000000496,ENSSMAG00000000533,ENSSMAG00000000719,ENSSMAG00000000749,ENSSMAG00000000789,ENSSMAG00000000838,ENSSMAG00000000933,ENSSMAG00000000966,ENSSMAG00000001057,ENSSMAG00000001156,ENSSMAG00000001181,ENSSMAG00000001221,ENSSMAG00000001272,ENSSMAG00000001338,ENSSMAG00000001408,ENSSMAG00000001447,ENSSMAG00000001494,ENSSMAG00000001612,ENSSMAG00000001812,ENSSMAG00000001813,ENSSMAG00000002154,ENSSMAG00000002168,ENSSMAG00000002191,ENSSMAG00000002406,ENSSMAG00000002422,ENSSMAG00000002457,ENSSMAG00000002533,ENSSMAG00000002717,ENSSMAG00000002756,ENSSMAG00000002781,ENSSMAG00000002832,ENSSMAG00000002834,ENSSMAG00000002871,ENSSMAG00000002985,ENSSMAG00000003001,ENSSMAG00000003038,ENSSMAG00000003244,ENSSMAG00000003510,ENSSMAG00000003562,ENSSMAG00000003606,ENSSMAG00000003706,ENSSMAG00000003714,ENSSMAG00000003838,ENSSMAG00000003839,ENSSMAG00000003880,ENSSMAG00000004016,ENSSMAG00000004085,ENSSMAG00000004091,ENSSMAG00000004210,ENSSMAG00000004230,ENSSMAG00000004402,ENSSMAG00000004462,ENSSMAG00000004497,ENSSMAG00000004534,ENSSMAG00000004846,ENSSMAG00000004860,ENSSMAG00000004994,ENSSMAG00000005153,ENSSMAG00000005184,ENSSMAG00000005325,ENSSMAG00000005593,ENSSMAG00000005694,ENSSMAG00000005750,ENSSMAG00000005814,ENSSMAG00000005945,ENSSMAG00000005992,ENSSMAG00000006222,ENSSMAG00000006256,ENSSMAG00000006297,ENSSMAG00000006375,ENSSMAG00000006491,ENSSMAG00000006558,ENSSMAG00000006628,ENSSMAG00000006641,ENSSMAG00000006780,ENSSMAG00000006794,ENSSMAG00000006830,ENSSMAG00000006870,ENSSMAG00000007005,ENSSMAG00000007007,ENSSMAG00000007097,ENSSMAG00000007108,ENSSMAG00000007113,ENSSMAG00000007148,ENSSMAG00000007377,ENSSMAG00000008020,ENSSMAG00000008032,ENSSMAG00000008181,ENSSMAG00000008341,ENSSMAG00000008414,ENSSMAG00000008471,ENSSMAG00000008666,ENSSMAG00000008844,ENSSMAG00000008863,ENSSMAG00000008911,ENSSMAG00000008938,ENSSMAG00000008967,ENSSMAG00000008981,ENSSMAG00000009000,ENSSMAG00000009028,ENSSMAG00000009162,ENSSMAG00000009239,ENSSMAG00000009301,ENSSMAG00000009396,ENSSMAG00000009503,ENSSMAG00000009581,ENSSMAG00000009594,ENSSMAG00000009678,ENSSMAG00000009716,ENSSMAG00000010005,ENSSMAG00000010141,ENSSMAG00000010143,ENSSMAG00000010145,ENSSMAG00000010152,ENSSMAG00000010392,ENSSMAG00000010431,ENSSMAG00000010502,ENSSMAG00000010589,ENSSMAG00000010607,ENSSMAG00000010653,ENSSMAG00000010838,ENSSMAG00000010938,ENSSMAG00000010952,ENSSMAG00000010958,ENSSMAG00000010970,ENSSMAG00000011206,ENSSMAG00000011295,ENSSMAG00000011384,ENSSMAG00000011389,ENSSMAG00000011398,ENSSMAG00000011592,ENSSMAG00000011604,ENSSMAG00000011627,ENSSMAG00000011788,ENSSMAG00000011821,ENSSMAG00000011824,ENSSMAG00000011866,ENSSMAG00000011874,ENSSMAG00000011941,ENSSMAG00000012184,ENSSMAG00000012319,ENSSMAG00000012501,ENSSMAG00000012669,ENSSMAG00000012842,ENSSMAG00000012922,ENSSMAG00000013200,ENSSMAG00000013250,ENSSMAG00000013382,ENSSMAG00000013402,ENSSMAG00000013512,ENSSMAG00000014050,ENSSMAG00000014264,ENSSMAG00000014295,ENSSMAG00000014306,ENSSMAG00000014472,ENSSMAG00000014622,ENSSMAG00000014840,ENSSMAG00000014870,ENSSMAG00000015223,ENSSMAG00000015261,ENSSMAG00000015416,ENSSMAG00000015624,ENSSMAG00000015684,ENSSMAG00000015705,ENSSMAG00000015828,ENSSMAG00000016034,ENSSMAG00000016048,ENSSMAG00000016156,ENSSMAG00000016244,ENSSMAG00000016261,ENSSMAG00000016349,ENSSMAG00000016444,ENSSMAG00000016485,ENSSMAG00000016498,ENSSMAG00000016572,ENSSMAG00000016731,ENSSMAG00000016916,ENSSMAG00000016995,ENSSMAG00000017077,ENSSMAG00000017108,ENSSMAG00000017232,ENSSMAG00000017264,ENSSMAG00000017291,ENSSMAG00000017359,ENSSMAG00000017380,ENSSMAG00000017534,ENSSMAG00000017642,ENSSMAG00000017717,ENSSMAG00000017773,ENSSMAG00000017824,ENSSMAG00000017868,ENSSMAG00000017921,ENSSMAG00000017995,ENSSMAG00000018086,ENSSMAG00000018272,ENSSMAG00000018364,ENSSMAG00000018437,ENSSMAG00000018584,ENSSMAG00000018811,ENSSMAG00000018956,ENSSMAG00000019171,ENSSMAG00000019244,ENSSMAG00000019455,ENSSMAG00000019547,ENSSMAG00000019649,ENSSMAG00000019683,ENSSMAG00000019824,ENSSMAG00000019866,ENSSMAG00000019948,ENSSMAG00000020099,ENSSMAG00000020103,ENSSMAG00000020374,ENSSMAG00000020598,ENSSMAG00000020601,ENSSMAG00000020723,ENSSMAG00000020750,ENSSMAG00000020760,ENSSMAG00000020979,ENSSMAG00000021043,ENSSMAG00000021044,ENSSMAG00000021171,ENSSMAG00000021192,ENSSMAG00000021317,ENSSMAG00000021355,ENSSMAG00000022137,ENSSMAG00000023110,ENSSMAG00000023168,ENSSMAG00000024007,ENSSMAG00000024066,ENSSMAG00000025754,ENSSMAG00000026703,ENSSMAG00000026968,ENSSMAG00000027522,ENSSMAG00000027982,ENSSMAG00000028933,ENSSMAG00000029012,ENSSMAG00000030291,ENSSMAG00000030370,ENSSMAG00000031029,ENSSMAG00000031795,ENSSMAG00000033055,ENSSMAG00000033295,ENSSMAG00000033690,ENSSMAG00000034886,ENSSMAG00000036437,ENSSMAG00000037330
GO:BP	intracellular transport	GO:0046907	1.1e-22	21.96	320	8728	166	34453	ENSSMAG00000000003,ENSSMAG00000000041,ENSSMAG00000000204,ENSSMAG00000000877,ENSSMAG00000000887,ENSSMAG00000000912,ENSSMAG00000000945,ENSSMAG00000000952,ENSSMAG00000001157,ENSSMAG00000001174,ENSSMAG00000001287,ENSSMAG00000001548,ENSSMAG00000002291,ENSSMAG00000002398,ENSSMAG00000002770,ENSSMAG00000002792,ENSSMAG00000003043,ENSSMAG00000003438,ENSSMAG00000003501,ENSSMAG00000003821,ENSSMAG00000004002,ENSSMAG00000004030,ENSSMAG00000004062,ENSSMAG00000004086,ENSSMAG00000004121,ENSSMAG00000004419,ENSSMAG00000004635,ENSSMAG00000005025,ENSSMAG00000005053,ENSSMAG00000005060,ENSSMAG00000005078,ENSSMAG00000005105,ENSSMAG00000005164,ENSSMAG00000005199,ENSSMAG00000005485,ENSSMAG00000005731,ENSSMAG00000005733,ENSSMAG00000005938,ENSSMAG00000005986,ENSSMAG00000006221,ENSSMAG00000006735,ENSSMAG00000006778,ENSSMAG00000006936,ENSSMAG00000006985,ENSSMAG00000007106,ENSSMAG00000007431,ENSSMAG00000007541,ENSSMAG00000007672,ENSSMAG00000007689,ENSSMAG00000007846,ENSSMAG00000007876,ENSSMAG00000008424,ENSSMAG00000008501,ENSSMAG00000008552,ENSSMAG00000008750,ENSSMAG00000008798,ENSSMAG00000009302,ENSSMAG00000009467,ENSSMAG00000009779,ENSSMAG00000009804,ENSSMAG00000009962,ENSSMAG00000010273,ENSSMAG00000010362,ENSSMAG00000010363,ENSSMAG00000010366,ENSSMAG00000010422,ENSSMAG00000011202,ENSSMAG00000011379,ENSSMAG00000011606,ENSSMAG00000011666,ENSSMAG00000011717,ENSSMAG00000012008,ENSSMAG00000012017,ENSSMAG00000012075,ENSSMAG00000012246,ENSSMAG00000012398,ENSSMAG00000012537,ENSSMAG00000012598,ENSSMAG00000012766,ENSSMAG00000013039,ENSSMAG00000013110,ENSSMAG00000013150,ENSSMAG00000013257,ENSSMAG00000013486,ENSSMAG00000013750,ENSSMAG00000013831,ENSSMAG00000013858,ENSSMAG00000013918,ENSSMAG00000014052,ENSSMAG00000014249,ENSSMAG00000014318,ENSSMAG00000014427,ENSSMAG00000014531,ENSSMAG00000014590,ENSSMAG00000014595,ENSSMAG00000014843,ENSSMAG00000014919,ENSSMAG00000014928,ENSSMAG00000014977,ENSSMAG00000015337,ENSSMAG00000015346,ENSSMAG00000015376,ENSSMAG00000015486,ENSSMAG00000015651,ENSSMAG00000015718,ENSSMAG00000015937,ENSSMAG00000016013,ENSSMAG00000016024,ENSSMAG00000016139,ENSSMAG00000016183,ENSSMAG00000016561,ENSSMAG00000016574,ENSSMAG00000016600,ENSSMAG00000016825,ENSSMAG00000017095,ENSSMAG00000017140,ENSSMAG00000017325,ENSSMAG00000017472,ENSSMAG00000017682,ENSSMAG00000017791,ENSSMAG00000017822,ENSSMAG00000017853,ENSSMAG00000017977,ENSSMAG00000017984,ENSSMAG00000018058,ENSSMAG00000018066,ENSSMAG00000018281,ENSSMAG00000018420,ENSSMAG00000018502,ENSSMAG00000018704,ENSSMAG00000018803,ENSSMAG00000019079,ENSSMAG00000019279,ENSSMAG00000019631,ENSSMAG00000019912,ENSSMAG00000019997,ENSSMAG00000020551,ENSSMAG00000020596,ENSSMAG00000020597,ENSSMAG00000020707,ENSSMAG00000020758,ENSSMAG00000020821,ENSSMAG00000021089,ENSSMAG00000021347,ENSSMAG00000021405,ENSSMAG00000021418,ENSSMAG00000021819,ENSSMAG00000022473,ENSSMAG00000022690,ENSSMAG00000022972,ENSSMAG00000026615,ENSSMAG00000027830,ENSSMAG00000028099,ENSSMAG00000028193,ENSSMAG00000029646,ENSSMAG00000030415,ENSSMAG00000031205,ENSSMAG00000031524,ENSSMAG00000032301,ENSSMAG00000032537,ENSSMAG00000032982,ENSSMAG00000033317,ENSSMAG00000033593,ENSSMAG00000033692,ENSSMAG00000034216,ENSSMAG00000035220
GO:BP	establishment of localization in cell	GO:0051649	1.62e-22	21.7911	353	8728	178	34453	ENSSMAG00000000003,ENSSMAG00000000041,ENSSMAG00000000054,ENSSMAG00000000204,ENSSMAG00000000751,ENSSMAG00000000877,ENSSMAG00000000887,ENSSMAG00000000912,ENSSMAG00000000945,ENSSMAG00000000952,ENSSMAG00000001157,ENSSMAG00000001174,ENSSMAG00000001287,ENSSMAG00000001548,ENSSMAG00000002291,ENSSMAG00000002398,ENSSMAG00000002770,ENSSMAG00000002792,ENSSMAG00000002852,ENSSMAG00000003043,ENSSMAG00000003438,ENSSMAG00000003501,ENSSMAG00000003821,ENSSMAG00000003850,ENSSMAG00000004002,ENSSMAG00000004030,ENSSMAG00000004062,ENSSMAG00000004086,ENSSMAG00000004121,ENSSMAG00000004419,ENSSMAG00000004635,ENSSMAG00000005025,ENSSMAG00000005053,ENSSMAG00000005060,ENSSMAG00000005078,ENSSMAG00000005105,ENSSMAG00000005164,ENSSMAG00000005199,ENSSMAG00000005485,ENSSMAG00000005731,ENSSMAG00000005733,ENSSMAG00000005938,ENSSMAG00000005986,ENSSMAG00000006221,ENSSMAG00000006333,ENSSMAG00000006735,ENSSMAG00000006778,ENSSMAG00000006936,ENSSMAG00000006985,ENSSMAG00000007106,ENSSMAG00000007431,ENSSMAG00000007541,ENSSMAG00000007672,ENSSMAG00000007689,ENSSMAG00000007846,ENSSMAG00000007876,ENSSMAG00000008424,ENSSMAG00000008501,ENSSMAG00000008552,ENSSMAG00000008750,ENSSMAG00000008798,ENSSMAG00000009302,ENSSMAG00000009467,ENSSMAG00000009606,ENSSMAG00000009779,ENSSMAG00000009804,ENSSMAG00000009962,ENSSMAG00000010095,ENSSMAG00000010273,ENSSMAG00000010362,ENSSMAG00000010363,ENSSMAG00000010366,ENSSMAG00000010422,ENSSMAG00000011202,ENSSMAG00000011379,ENSSMAG00000011606,ENSSMAG00000011666,ENSSMAG00000011717,ENSSMAG00000012008,ENSSMAG00000012017,ENSSMAG00000012075,ENSSMAG00000012246,ENSSMAG00000012398,ENSSMAG00000012537,ENSSMAG00000012598,ENSSMAG00000012766,ENSSMAG00000013039,ENSSMAG00000013110,ENSSMAG00000013150,ENSSMAG00000013257,ENSSMAG00000013486,ENSSMAG00000013750,ENSSMAG00000013831,ENSSMAG00000013858,ENSSMAG00000013918,ENSSMAG00000014052,ENSSMAG00000014233,ENSSMAG00000014249,ENSSMAG00000014318,ENSSMAG00000014427,ENSSMAG00000014531,ENSSMAG00000014590,ENSSMAG00000014595,ENSSMAG00000014843,ENSSMAG00000014919,ENSSMAG00000014928,ENSSMAG00000014977,ENSSMAG00000015337,ENSSMAG00000015346,ENSSMAG00000015376,ENSSMAG00000015486,ENSSMAG00000015651,ENSSMAG00000015718,ENSSMAG00000015937,ENSSMAG00000016013,ENSSMAG00000016024,ENSSMAG00000016139,ENSSMAG00000016183,ENSSMAG00000016561,ENSSMAG00000016574,ENSSMAG00000016600,ENSSMAG00000016825,ENSSMAG00000017095,ENSSMAG00000017140,ENSSMAG00000017325,ENSSMAG00000017472,ENSSMAG00000017682,ENSSMAG00000017781,ENSSMAG00000017791,ENSSMAG00000017822,ENSSMAG00000017853,ENSSMAG00000017977,ENSSMAG00000017984,ENSSMAG00000018058,ENSSMAG00000018066,ENSSMAG00000018281,ENSSMAG00000018420,ENSSMAG00000018502,ENSSMAG00000018704,ENSSMAG00000018803,ENSSMAG00000019051,ENSSMAG00000019079,ENSSMAG00000019279,ENSSMAG00000019631,ENSSMAG00000019912,ENSSMAG00000019997,ENSSMAG00000020551,ENSSMAG00000020596,ENSSMAG00000020597,ENSSMAG00000020707,ENSSMAG00000020758,ENSSMAG00000020821,ENSSMAG00000021089,ENSSMAG00000021342,ENSSMAG00000021347,ENSSMAG00000021405,ENSSMAG00000021418,ENSSMAG00000021819,ENSSMAG00000022473,ENSSMAG00000022690,ENSSMAG00000022972,ENSSMAG00000025667,ENSSMAG00000026615,ENSSMAG00000027830,ENSSMAG00000028099,ENSSMAG00000028193,ENSSMAG00000029646,ENSSMAG00000030415,ENSSMAG00000031205,ENSSMAG00000031524,ENSSMAG00000032301,ENSSMAG00000032537,ENSSMAG00000032982,ENSSMAG00000033317,ENSSMAG00000033593,ENSSMAG00000033692,ENSSMAG00000034216,ENSSMAG00000035220
GO:BP	response to stress	GO:0006950	2.01e-22	21.6962	436	8728	208	34453	ENSSMAG00000000137,ENSSMAG00000000345,ENSSMAG00000000415,ENSSMAG00000000461,ENSSMAG00000000536,ENSSMAG00000000667,ENSSMAG00000000680,ENSSMAG00000000703,ENSSMAG00000000726,ENSSMAG00000001116,ENSSMAG00000001352,ENSSMAG00000001412,ENSSMAG00000001493,ENSSMAG00000001565,ENSSMAG00000001612,ENSSMAG00000001674,ENSSMAG00000001711,ENSSMAG00000001720,ENSSMAG00000001784,ENSSMAG00000002188,ENSSMAG00000002203,ENSSMAG00000002213,ENSSMAG00000002273,ENSSMAG00000002276,ENSSMAG00000002389,ENSSMAG00000002420,ENSSMAG00000002480,ENSSMAG00000002509,ENSSMAG00000002601,ENSSMAG00000002623,ENSSMAG00000002669,ENSSMAG00000002760,ENSSMAG00000002774,ENSSMAG00000002788,ENSSMAG00000002911,ENSSMAG00000003188,ENSSMAG00000003979,ENSSMAG00000004166,ENSSMAG00000004328,ENSSMAG00000004414,ENSSMAG00000004760,ENSSMAG00000004927,ENSSMAG00000004972,ENSSMAG00000005079,ENSSMAG00000005145,ENSSMAG00000005300,ENSSMAG00000005305,ENSSMAG00000005331,ENSSMAG00000005370,ENSSMAG00000005517,ENSSMAG00000005780,ENSSMAG00000005826,ENSSMAG00000005871,ENSSMAG00000005886,ENSSMAG00000006383,ENSSMAG00000006536,ENSSMAG00000006591,ENSSMAG00000006916,ENSSMAG00000006934,ENSSMAG00000007015,ENSSMAG00000007069,ENSSMAG00000007400,ENSSMAG00000007450,ENSSMAG00000007587,ENSSMAG00000007601,ENSSMAG00000007672,ENSSMAG00000007816,ENSSMAG00000007997,ENSSMAG00000008006,ENSSMAG00000008073,ENSSMAG00000008171,ENSSMAG00000008237,ENSSMAG00000008361,ENSSMAG00000008362,ENSSMAG00000008640,ENSSMAG00000008689,ENSSMAG00000008710,ENSSMAG00000008868,ENSSMAG00000008884,ENSSMAG00000008928,ENSSMAG00000008957,ENSSMAG00000008984,ENSSMAG00000009305,ENSSMAG00000009327,ENSSMAG00000009621,ENSSMAG00000009659,ENSSMAG00000010065,ENSSMAG00000010251,ENSSMAG00000010303,ENSSMAG00000010383,ENSSMAG00000010482,ENSSMAG00000010605,ENSSMAG00000010653,ENSSMAG00000010715,ENSSMAG00000010732,ENSSMAG00000011140,ENSSMAG00000011267,ENSSMAG00000011269,ENSSMAG00000011384,ENSSMAG00000011493,ENSSMAG00000011531,ENSSMAG00000011604,ENSSMAG00000011629,ENSSMAG00000011904,ENSSMAG00000011915,ENSSMAG00000011973,ENSSMAG00000012082,ENSSMAG00000012164,ENSSMAG00000012372,ENSSMAG00000012530,ENSSMAG00000012575,ENSSMAG00000012809,ENSSMAG00000012912,ENSSMAG00000012972,ENSSMAG00000012992,ENSSMAG00000013066,ENSSMAG00000013360,ENSSMAG00000013762,ENSSMAG00000013799,ENSSMAG00000013800,ENSSMAG00000014334,ENSSMAG00000014354,ENSSMAG00000014734,ENSSMAG00000014823,ENSSMAG00000014892,ENSSMAG00000014895,ENSSMAG00000015105,ENSSMAG00000015483,ENSSMAG00000015539,ENSSMAG00000015684,ENSSMAG00000015751,ENSSMAG00000015780,ENSSMAG00000016145,ENSSMAG00000016259,ENSSMAG00000016280,ENSSMAG00000016287,ENSSMAG00000016441,ENSSMAG00000016450,ENSSMAG00000016593,ENSSMAG00000016729,ENSSMAG00000016793,ENSSMAG00000016802,ENSSMAG00000016857,ENSSMAG00000017064,ENSSMAG00000017117,ENSSMAG00000017141,ENSSMAG00000017362,ENSSMAG00000017456,ENSSMAG00000017656,ENSSMAG00000017721,ENSSMAG00000017739,ENSSMAG00000017833,ENSSMAG00000017841,ENSSMAG00000017984,ENSSMAG00000018007,ENSSMAG00000018070,ENSSMAG00000018507,ENSSMAG00000018858,ENSSMAG00000018974,ENSSMAG00000019209,ENSSMAG00000019267,ENSSMAG00000019359,ENSSMAG00000019377,ENSSMAG00000019683,ENSSMAG00000019716,ENSSMAG00000019720,ENSSMAG00000019746,ENSSMAG00000019836,ENSSMAG00000020038,ENSSMAG00000020079,ENSSMAG00000020206,ENSSMAG00000020424,ENSSMAG00000020655,ENSSMAG00000020939,ENSSMAG00000021011,ENSSMAG00000021055,ENSSMAG00000021098,ENSSMAG00000021214,ENSSMAG00000021268,ENSSMAG00000021320,ENSSMAG00000021756,ENSSMAG00000022585,ENSSMAG00000022875,ENSSMAG00000023490,ENSSMAG00000023720,ENSSMAG00000024168,ENSSMAG00000024561,ENSSMAG00000025218,ENSSMAG00000025259,ENSSMAG00000025438,ENSSMAG00000025929,ENSSMAG00000026133,ENSSMAG00000026730,ENSSMAG00000027307,ENSSMAG00000027504,ENSSMAG00000027522,ENSSMAG00000027561,ENSSMAG00000027652,ENSSMAG00000027765,ENSSMAG00000028423,ENSSMAG00000029786,ENSSMAG00000030291,ENSSMAG00000031029,ENSSMAG00000031617,ENSSMAG00000036753,ENSSMAG00000036788,ENSSMAG00000037101,ENSSMAG00000037348
GO:BP	macromolecule catabolic process	GO:0009057	4.07e-22	21.3903	186	8728	112	34453	ENSSMAG00000000225,ENSSMAG00000000229,ENSSMAG00000000257,ENSSMAG00000000533,ENSSMAG00000000547,ENSSMAG00000000815,ENSSMAG00000000933,ENSSMAG00000001221,ENSSMAG00000001412,ENSSMAG00000001447,ENSSMAG00000001612,ENSSMAG00000001657,ENSSMAG00000001690,ENSSMAG00000001812,ENSSMAG00000002509,ENSSMAG00000002533,ENSSMAG00000002781,ENSSMAG00000002832,ENSSMAG00000002834,ENSSMAG00000003176,ENSSMAG00000003244,ENSSMAG00000003880,ENSSMAG00000004230,ENSSMAG00000004846,ENSSMAG00000004860,ENSSMAG00000004994,ENSSMAG00000005370,ENSSMAG00000005593,ENSSMAG00000005992,ENSSMAG00000006297,ENSSMAG00000006375,ENSSMAG00000006628,ENSSMAG00000006986,ENSSMAG00000007007,ENSSMAG00000007148,ENSSMAG00000007468,ENSSMAG00000007483,ENSSMAG00000007637,ENSSMAG00000007915,ENSSMAG00000008020,ENSSMAG00000008032,ENSSMAG00000009000,ENSSMAG00000009028,ENSSMAG00000009418,ENSSMAG00000009482,ENSSMAG00000009503,ENSSMAG00000009716,ENSSMAG00000010176,ENSSMAG00000010197,ENSSMAG00000010267,ENSSMAG00000010621,ENSSMAG00000010653,ENSSMAG00000010695,ENSSMAG00000010938,ENSSMAG00000010958,ENSSMAG00000011206,ENSSMAG00000011389,ENSSMAG00000011592,ENSSMAG00000011788,ENSSMAG00000012086,ENSSMAG00000012119,ENSSMAG00000012319,ENSSMAG00000012913,ENSSMAG00000012998,ENSSMAG00000013200,ENSSMAG00000013512,ENSSMAG00000013724,ENSSMAG00000014264,ENSSMAG00000014295,ENSSMAG00000014517,ENSSMAG00000014870,ENSSMAG00000015828,ENSSMAG00000016444,ENSSMAG00000016498,ENSSMAG00000016762,ENSSMAG00000016810,ENSSMAG00000016863,ENSSMAG00000017054,ENSSMAG00000017171,ENSSMAG00000017232,ENSSMAG00000017264,ENSSMAG00000017291,ENSSMAG00000017380,ENSSMAG00000017809,ENSSMAG00000017824,ENSSMAG00000018086,ENSSMAG00000018437,ENSSMAG00000018471,ENSSMAG00000018584,ENSSMAG00000018786,ENSSMAG00000018819,ENSSMAG00000019314,ENSSMAG00000019632,ENSSMAG00000019683,ENSSMAG00000020038,ENSSMAG00000020374,ENSSMAG00000020589,ENSSMAG00000020901,ENSSMAG00000020979,ENSSMAG00000023379,ENSSMAG00000024007,ENSSMAG00000025754,ENSSMAG00000026703,ENSSMAG00000026968,ENSSMAG00000027307,ENSSMAG00000027522,ENSSMAG00000029012,ENSSMAG00000030370,ENSSMAG00000031029,ENSSMAG00000031055,ENSSMAG00000037170,ENSSMAG00000037330
GO:BP	tRNA metabolic process	GO:0006399	6.07e-22	21.2168	114	8728	80	34453	ENSSMAG00000000240,ENSSMAG00000000641,ENSSMAG00000000723,ENSSMAG00000000796,ENSSMAG00000001449,ENSSMAG00000001616,ENSSMAG00000002142,ENSSMAG00000002358,ENSSMAG00000002597,ENSSMAG00000003394,ENSSMAG00000003573,ENSSMAG00000003803,ENSSMAG00000004006,ENSSMAG00000004078,ENSSMAG00000004870,ENSSMAG00000004896,ENSSMAG00000005096,ENSSMAG00000005352,ENSSMAG00000005682,ENSSMAG00000006406,ENSSMAG00000006647,ENSSMAG00000006714,ENSSMAG00000006811,ENSSMAG00000006844,ENSSMAG00000007081,ENSSMAG00000007173,ENSSMAG00000007187,ENSSMAG00000007282,ENSSMAG00000007907,ENSSMAG00000008988,ENSSMAG00000009381,ENSSMAG00000009596,ENSSMAG00000009661,ENSSMAG00000009718,ENSSMAG00000010094,ENSSMAG00000010467,ENSSMAG00000010588,ENSSMAG00000011419,ENSSMAG00000011444,ENSSMAG00000011758,ENSSMAG00000012289,ENSSMAG00000012337,ENSSMAG00000012409,ENSSMAG00000012447,ENSSMAG00000012868,ENSSMAG00000013630,ENSSMAG00000013672,ENSSMAG00000013709,ENSSMAG00000013772,ENSSMAG00000013817,ENSSMAG00000013854,ENSSMAG00000014011,ENSSMAG00000014266,ENSSMAG00000014813,ENSSMAG00000015432,ENSSMAG00000015536,ENSSMAG00000016314,ENSSMAG00000016946,ENSSMAG00000017221,ENSSMAG00000017602,ENSSMAG00000018502,ENSSMAG00000018958,ENSSMAG00000019075,ENSSMAG00000019141,ENSSMAG00000019423,ENSSMAG00000019972,ENSSMAG00000020514,ENSSMAG00000020668,ENSSMAG00000020736,ENSSMAG00000020842,ENSSMAG00000020947,ENSSMAG00000021136,ENSSMAG00000021289,ENSSMAG00000021322,ENSSMAG00000023903,ENSSMAG00000028849,ENSSMAG00000030185,ENSSMAG00000031965,ENSSMAG00000035420,ENSSMAG00000037240
GO:BP	regulation of metabolic process	GO:0019222	7.8e-22	21.108	1410	8728	523	34453	ENSSMAG00000000017,ENSSMAG00000000073,ENSSMAG00000000104,ENSSMAG00000000110,ENSSMAG00000000114,ENSSMAG00000000137,ENSSMAG00000000158,ENSSMAG00000000383,ENSSMAG00000000518,ENSSMAG00000000547,ENSSMAG00000000667,ENSSMAG00000000732,ENSSMAG00000000815,ENSSMAG00000000964,ENSSMAG00000000978,ENSSMAG00000001014,ENSSMAG00000001033,ENSSMAG00000001039,ENSSMAG00000001181,ENSSMAG00000001221,ENSSMAG00000001254,ENSSMAG00000001328,ENSSMAG00000001330,ENSSMAG00000001437,ENSSMAG00000001440,ENSSMAG00000001470,ENSSMAG00000001479,ENSSMAG00000001505,ENSSMAG00000001521,ENSSMAG00000001578,ENSSMAG00000001603,ENSSMAG00000001640,ENSSMAG00000001657,ENSSMAG00000001690,ENSSMAG00000001696,ENSSMAG00000001815,ENSSMAG00000001864,ENSSMAG00000001981,ENSSMAG00000002073,ENSSMAG00000002075,ENSSMAG00000002077,ENSSMAG00000002227,ENSSMAG00000002276,ENSSMAG00000002323,ENSSMAG00000002339,ENSSMAG00000002420,ENSSMAG00000002517,ENSSMAG00000002523,ENSSMAG00000002529,ENSSMAG00000002568,ENSSMAG00000002578,ENSSMAG00000002593,ENSSMAG00000002623,ENSSMAG00000002788,ENSSMAG00000002835,ENSSMAG00000002841,ENSSMAG00000002849,ENSSMAG00000002915,ENSSMAG00000003038,ENSSMAG00000003076,ENSSMAG00000003140,ENSSMAG00000003148,ENSSMAG00000003158,ENSSMAG00000003176,ENSSMAG00000003177,ENSSMAG00000003200,ENSSMAG00000003201,ENSSMAG00000003287,ENSSMAG00000003299,ENSSMAG00000003366,ENSSMAG00000003384,ENSSMAG00000003391,ENSSMAG00000003414,ENSSMAG00000003417,ENSSMAG00000003453,ENSSMAG00000003510,ENSSMAG00000003546,ENSSMAG00000003618,ENSSMAG00000003669,ENSSMAG00000003712,ENSSMAG00000003727,ENSSMAG00000003735,ENSSMAG00000003957,ENSSMAG00000003967,ENSSMAG00000004036,ENSSMAG00000004135,ENSSMAG00000004151,ENSSMAG00000004167,ENSSMAG00000004243,ENSSMAG00000004317,ENSSMAG00000004320,ENSSMAG00000004327,ENSSMAG00000004328,ENSSMAG00000004344,ENSSMAG00000004385,ENSSMAG00000004391,ENSSMAG00000004462,ENSSMAG00000004511,ENSSMAG00000004708,ENSSMAG00000004762,ENSSMAG00000004870,ENSSMAG00000004904,ENSSMAG00000004934,ENSSMAG00000004947,ENSSMAG00000004972,ENSSMAG00000005003,ENSSMAG00000005035,ENSSMAG00000005057,ENSSMAG00000005145,ENSSMAG00000005213,ENSSMAG00000005219,ENSSMAG00000005344,ENSSMAG00000005564,ENSSMAG00000005565,ENSSMAG00000005660,ENSSMAG00000005670,ENSSMAG00000005675,ENSSMAG00000005695,ENSSMAG00000005719,ENSSMAG00000005760,ENSSMAG00000005780,ENSSMAG00000005823,ENSSMAG00000005855,ENSSMAG00000005873,ENSSMAG00000005889,ENSSMAG00000005938,ENSSMAG00000005971,ENSSMAG00000005992,ENSSMAG00000006052,ENSSMAG00000006053,ENSSMAG00000006060,ENSSMAG00000006104,ENSSMAG00000006120,ENSSMAG00000006189,ENSSMAG00000006262,ENSSMAG00000006286,ENSSMAG00000006314,ENSSMAG00000006339,ENSSMAG00000006415,ENSSMAG00000006466,ENSSMAG00000006487,ENSSMAG00000006667,ENSSMAG00000006673,ENSSMAG00000006697,ENSSMAG00000006743,ENSSMAG00000006767,ENSSMAG00000006798,ENSSMAG00000006867,ENSSMAG00000006921,ENSSMAG00000006954,ENSSMAG00000006955,ENSSMAG00000006986,ENSSMAG00000007100,ENSSMAG00000007101,ENSSMAG00000007419,ENSSMAG00000007435,ENSSMAG00000007468,ENSSMAG00000007590,ENSSMAG00000007598,ENSSMAG00000007600,ENSSMAG00000007618,ENSSMAG00000007637,ENSSMAG00000007731,ENSSMAG00000007798,ENSSMAG00000007832,ENSSMAG00000007913,ENSSMAG00000007915,ENSSMAG00000007940,ENSSMAG00000007942,ENSSMAG00000007982,ENSSMAG00000007992,ENSSMAG00000007997,ENSSMAG00000008033,ENSSMAG00000008048,ENSSMAG00000008049,ENSSMAG00000008069,ENSSMAG00000008106,ENSSMAG00000008132,ENSSMAG00000008134,ENSSMAG00000008179,ENSSMAG00000008211,ENSSMAG00000008361,ENSSMAG00000008368,ENSSMAG00000008395,ENSSMAG00000008411,ENSSMAG00000008566,ENSSMAG00000008830,ENSSMAG00000008835,ENSSMAG00000008880,ENSSMAG00000008891,ENSSMAG00000008915,ENSSMAG00000008921,ENSSMAG00000008957,ENSSMAG00000008997,ENSSMAG00000009083,ENSSMAG00000009107,ENSSMAG00000009119,ENSSMAG00000009145,ENSSMAG00000009189,ENSSMAG00000009297,ENSSMAG00000009305,ENSSMAG00000009346,ENSSMAG00000009430,ENSSMAG00000009472,ENSSMAG00000009482,ENSSMAG00000009547,ENSSMAG00000009616,ENSSMAG00000009638,ENSSMAG00000009664,ENSSMAG00000009753,ENSSMAG00000009847,ENSSMAG00000009897,ENSSMAG00000009936,ENSSMAG00000010086,ENSSMAG00000010176,ENSSMAG00000010197,ENSSMAG00000010213,ENSSMAG00000010258,ENSSMAG00000010263,ENSSMAG00000010275,ENSSMAG00000010300,ENSSMAG00000010304,ENSSMAG00000010323,ENSSMAG00000010350,ENSSMAG00000010408,ENSSMAG00000010418,ENSSMAG00000010452,ENSSMAG00000010554,ENSSMAG00000010621,ENSSMAG00000010653,ENSSMAG00000010663,ENSSMAG00000010668,ENSSMAG00000010695,ENSSMAG00000010706,ENSSMAG00000010711,ENSSMAG00000010790,ENSSMAG00000010840,ENSSMAG00000010890,ENSSMAG00000010933,ENSSMAG00000010998,ENSSMAG00000011083,ENSSMAG00000011153,ENSSMAG00000011274,ENSSMAG00000011279,ENSSMAG00000011338,ENSSMAG00000011350,ENSSMAG00000011425,ENSSMAG00000011485,ENSSMAG00000011504,ENSSMAG00000011543,ENSSMAG00000011558,ENSSMAG00000011638,ENSSMAG00000011650,ENSSMAG00000011685,ENSSMAG00000011724,ENSSMAG00000011725,ENSSMAG00000011855,ENSSMAG00000012029,ENSSMAG00000012082,ENSSMAG00000012086,ENSSMAG00000012119,ENSSMAG00000012133,ENSSMAG00000012151,ENSSMAG00000012164,ENSSMAG00000012166,ENSSMAG00000012430,ENSSMAG00000012476,ENSSMAG00000012489,ENSSMAG00000012530,ENSSMAG00000012560,ENSSMAG00000012618,ENSSMAG00000012631,ENSSMAG00000012794,ENSSMAG00000012803,ENSSMAG00000012878,ENSSMAG00000012913,ENSSMAG00000012925,ENSSMAG00000012985,ENSSMAG00000012987,ENSSMAG00000012993,ENSSMAG00000012998,ENSSMAG00000013002,ENSSMAG00000013090,ENSSMAG00000013099,ENSSMAG00000013135,ENSSMAG00000013191,ENSSMAG00000013211,ENSSMAG00000013252,ENSSMAG00000013259,ENSSMAG00000013284,ENSSMAG00000013334,ENSSMAG00000013335,ENSSMAG00000013369,ENSSMAG00000013402,ENSSMAG00000013450,ENSSMAG00000013588,ENSSMAG00000013640,ENSSMAG00000013641,ENSSMAG00000013707,ENSSMAG00000013724,ENSSMAG00000013810,ENSSMAG00000013852,ENSSMAG00000013865,ENSSMAG00000013891,ENSSMAG00000013924,ENSSMAG00000013930,ENSSMAG00000013982,ENSSMAG00000013997,ENSSMAG00000014018,ENSSMAG00000014068,ENSSMAG00000014079,ENSSMAG00000014185,ENSSMAG00000014225,ENSSMAG00000014273,ENSSMAG00000014325,ENSSMAG00000014371,ENSSMAG00000014389,ENSSMAG00000014430,ENSSMAG00000014517,ENSSMAG00000014573,ENSSMAG00000014873,ENSSMAG00000014895,ENSSMAG00000015001,ENSSMAG00000015045,ENSSMAG00000015067,ENSSMAG00000015074,ENSSMAG00000015105,ENSSMAG00000015176,ENSSMAG00000015233,ENSSMAG00000015300,ENSSMAG00000015392,ENSSMAG00000015400,ENSSMAG00000015407,ENSSMAG00000015418,ENSSMAG00000015449,ENSSMAG00000015617,ENSSMAG00000015699,ENSSMAG00000015759,ENSSMAG00000015778,ENSSMAG00000015819,ENSSMAG00000015834,ENSSMAG00000015862,ENSSMAG00000015891,ENSSMAG00000015932,ENSSMAG00000015954,ENSSMAG00000015974,ENSSMAG00000015987,ENSSMAG00000016015,ENSSMAG00000016071,ENSSMAG00000016101,ENSSMAG00000016121,ENSSMAG00000016212,ENSSMAG00000016215,ENSSMAG00000016237,ENSSMAG00000016270,ENSSMAG00000016276,ENSSMAG00000016287,ENSSMAG00000016291,ENSSMAG00000016303,ENSSMAG00000016793,ENSSMAG00000016844,ENSSMAG00000016863,ENSSMAG00000017011,ENSSMAG00000017131,ENSSMAG00000017171,ENSSMAG00000017358,ENSSMAG00000017427,ENSSMAG00000017463,ENSSMAG00000017518,ENSSMAG00000017527,ENSSMAG00000017552,ENSSMAG00000017652,ENSSMAG00000017783,ENSSMAG00000017809,ENSSMAG00000017841,ENSSMAG00000017898,ENSSMAG00000017965,ENSSMAG00000017996,ENSSMAG00000018015,ENSSMAG00000018027,ENSSMAG00000018113,ENSSMAG00000018158,ENSSMAG00000018183,ENSSMAG00000018193,ENSSMAG00000018202,ENSSMAG00000018207,ENSSMAG00000018243,ENSSMAG00000018247,ENSSMAG00000018471,ENSSMAG00000018506,ENSSMAG00000018532,ENSSMAG00000018541,ENSSMAG00000018560,ENSSMAG00000018571,ENSSMAG00000018618,ENSSMAG00000019038,ENSSMAG00000019060,ENSSMAG00000019130,ENSSMAG00000019135,ENSSMAG00000019196,ENSSMAG00000019209,ENSSMAG00000019314,ENSSMAG00000019423,ENSSMAG00000019452,ENSSMAG00000019485,ENSSMAG00000019533,ENSSMAG00000019629,ENSSMAG00000019637,ENSSMAG00000019677,ENSSMAG00000019722,ENSSMAG00000019775,ENSSMAG00000019848,ENSSMAG00000020103,ENSSMAG00000020109,ENSSMAG00000020135,ENSSMAG00000020142,ENSSMAG00000020155,ENSSMAG00000020174,ENSSMAG00000020200,ENSSMAG00000020255,ENSSMAG00000020317,ENSSMAG00000020533,ENSSMAG00000020589,ENSSMAG00000020606,ENSSMAG00000020628,ENSSMAG00000020633,ENSSMAG00000020642,ENSSMAG00000020643,ENSSMAG00000020644,ENSSMAG00000020683,ENSSMAG00000020732,ENSSMAG00000020800,ENSSMAG00000020840,ENSSMAG00000020845,ENSSMAG00000020894,ENSSMAG00000020901,ENSSMAG00000020934,ENSSMAG00000020938,ENSSMAG00000020939,ENSSMAG00000020979,ENSSMAG00000020987,ENSSMAG00000021021,ENSSMAG00000021080,ENSSMAG00000021098,ENSSMAG00000021102,ENSSMAG00000021176,ENSSMAG00000021184,ENSSMAG00000021199,ENSSMAG00000021302,ENSSMAG00000021307,ENSSMAG00000021349,ENSSMAG00000021403,ENSSMAG00000021431,ENSSMAG00000021440,ENSSMAG00000021509,ENSSMAG00000021850,ENSSMAG00000021876,ENSSMAG00000021897,ENSSMAG00000022068,ENSSMAG00000022278,ENSSMAG00000022734,ENSSMAG00000022859,ENSSMAG00000022875,ENSSMAG00000022878,ENSSMAG00000022952,ENSSMAG00000023379,ENSSMAG00000023627,ENSSMAG00000024220,ENSSMAG00000024502,ENSSMAG00000024732,ENSSMAG00000024795,ENSSMAG00000024835,ENSSMAG00000025353,ENSSMAG00000025552,ENSSMAG00000026302,ENSSMAG00000026563,ENSSMAG00000026615,ENSSMAG00000027149,ENSSMAG00000027231,ENSSMAG00000027348,ENSSMAG00000027469,ENSSMAG00000027473,ENSSMAG00000027684,ENSSMAG00000028249,ENSSMAG00000028574,ENSSMAG00000029184,ENSSMAG00000029786,ENSSMAG00000029868,ENSSMAG00000030126,ENSSMAG00000030557,ENSSMAG00000031028,ENSSMAG00000031029,ENSSMAG00000031055,ENSSMAG00000031641,ENSSMAG00000032096,ENSSMAG00000032259,ENSSMAG00000032375,ENSSMAG00000032497,ENSSMAG00000032613,ENSSMAG00000032704,ENSSMAG00000033011,ENSSMAG00000033089,ENSSMAG00000033237,ENSSMAG00000033368,ENSSMAG00000033548,ENSSMAG00000034588,ENSSMAG00000034938,ENSSMAG00000035497,ENSSMAG00000035901,ENSSMAG00000036316,ENSSMAG00000036614,ENSSMAG00000036788,ENSSMAG00000036984,ENSSMAG00000037159,ENSSMAG00000037170,ENSSMAG00000037230,ENSSMAG00000037231,ENSSMAG00000037308,ENSSMAG00000037384,ENSSMAG00000037578,ENSSMAG00000037836,ENSSMAG00000037937,ENSSMAG00000037967
GO:BP	organonitrogen compound catabolic process	GO:1901565	8.75e-22	21.058	229	8728	129	34453	ENSSMAG00000000225,ENSSMAG00000000229,ENSSMAG00000000257,ENSSMAG00000000533,ENSSMAG00000000732,ENSSMAG00000000933,ENSSMAG00000001181,ENSSMAG00000001221,ENSSMAG00000001345,ENSSMAG00000001447,ENSSMAG00000001612,ENSSMAG00000001657,ENSSMAG00000001812,ENSSMAG00000001963,ENSSMAG00000002235,ENSSMAG00000002276,ENSSMAG00000002509,ENSSMAG00000002513,ENSSMAG00000002533,ENSSMAG00000002781,ENSSMAG00000002789,ENSSMAG00000002832,ENSSMAG00000002834,ENSSMAG00000003244,ENSSMAG00000003705,ENSSMAG00000003880,ENSSMAG00000004230,ENSSMAG00000004638,ENSSMAG00000004776,ENSSMAG00000004846,ENSSMAG00000004860,ENSSMAG00000004993,ENSSMAG00000004994,ENSSMAG00000005250,ENSSMAG00000005370,ENSSMAG00000005593,ENSSMAG00000005645,ENSSMAG00000005992,ENSSMAG00000006297,ENSSMAG00000006375,ENSSMAG00000006628,ENSSMAG00000007007,ENSSMAG00000007074,ENSSMAG00000007092,ENSSMAG00000007148,ENSSMAG00000007420,ENSSMAG00000007442,ENSSMAG00000007483,ENSSMAG00000007705,ENSSMAG00000008020,ENSSMAG00000008032,ENSSMAG00000008462,ENSSMAG00000008608,ENSSMAG00000008762,ENSSMAG00000009000,ENSSMAG00000009028,ENSSMAG00000009503,ENSSMAG00000009688,ENSSMAG00000009706,ENSSMAG00000009716,ENSSMAG00000010223,ENSSMAG00000010653,ENSSMAG00000010806,ENSSMAG00000010832,ENSSMAG00000010938,ENSSMAG00000010958,ENSSMAG00000011206,ENSSMAG00000011353,ENSSMAG00000011389,ENSSMAG00000011592,ENSSMAG00000011648,ENSSMAG00000011720,ENSSMAG00000011788,ENSSMAG00000012319,ENSSMAG00000013200,ENSSMAG00000013512,ENSSMAG00000013784,ENSSMAG00000014264,ENSSMAG00000014295,ENSSMAG00000014870,ENSSMAG00000015745,ENSSMAG00000015828,ENSSMAG00000016444,ENSSMAG00000016498,ENSSMAG00000016591,ENSSMAG00000016762,ENSSMAG00000016810,ENSSMAG00000017054,ENSSMAG00000017232,ENSSMAG00000017264,ENSSMAG00000017291,ENSSMAG00000017380,ENSSMAG00000017824,ENSSMAG00000018070,ENSSMAG00000018086,ENSSMAG00000018437,ENSSMAG00000018584,ENSSMAG00000018646,ENSSMAG00000018830,ENSSMAG00000019390,ENSSMAG00000019538,ENSSMAG00000019683,ENSSMAG00000019981,ENSSMAG00000020363,ENSSMAG00000020374,ENSSMAG00000020589,ENSSMAG00000020888,ENSSMAG00000020979,ENSSMAG00000021282,ENSSMAG00000021442,ENSSMAG00000023379,ENSSMAG00000023639,ENSSMAG00000024007,ENSSMAG00000024696,ENSSMAG00000025069,ENSSMAG00000025754,ENSSMAG00000026703,ENSSMAG00000026968,ENSSMAG00000027307,ENSSMAG00000027522,ENSSMAG00000029012,ENSSMAG00000030370,ENSSMAG00000030685,ENSSMAG00000031029,ENSSMAG00000031971,ENSSMAG00000034140,ENSSMAG00000034734,ENSSMAG00000036267,ENSSMAG00000037330
GO:BP	amide metabolic process	GO:0043603	8.89e-22	21.0513	371	8728	183	34453	ENSSMAG00000000214,ENSSMAG00000000240,ENSSMAG00000000475,ENSSMAG00000000509,ENSSMAG00000000796,ENSSMAG00000001181,ENSSMAG00000001235,ENSSMAG00000001345,ENSSMAG00000001680,ENSSMAG00000001690,ENSSMAG00000001696,ENSSMAG00000001700,ENSSMAG00000001706,ENSSMAG00000002255,ENSSMAG00000002358,ENSSMAG00000002429,ENSSMAG00000002467,ENSSMAG00000002498,ENSSMAG00000002544,ENSSMAG00000002558,ENSSMAG00000002566,ENSSMAG00000002789,ENSSMAG00000003013,ENSSMAG00000003218,ENSSMAG00000003334,ENSSMAG00000003469,ENSSMAG00000003537,ENSSMAG00000003640,ENSSMAG00000003803,ENSSMAG00000003899,ENSSMAG00000004078,ENSSMAG00000004282,ENSSMAG00000004399,ENSSMAG00000004467,ENSSMAG00000004866,ENSSMAG00000004870,ENSSMAG00000004963,ENSSMAG00000004993,ENSSMAG00000005250,ENSSMAG00000005307,ENSSMAG00000005341,ENSSMAG00000005574,ENSSMAG00000005620,ENSSMAG00000005666,ENSSMAG00000006036,ENSSMAG00000006106,ENSSMAG00000006641,ENSSMAG00000006714,ENSSMAG00000006719,ENSSMAG00000006765,ENSSMAG00000006844,ENSSMAG00000007074,ENSSMAG00000007113,ENSSMAG00000007273,ENSSMAG00000007436,ENSSMAG00000007453,ENSSMAG00000007675,ENSSMAG00000008048,ENSSMAG00000008211,ENSSMAG00000008225,ENSSMAG00000008350,ENSSMAG00000008688,ENSSMAG00000008756,ENSSMAG00000008762,ENSSMAG00000008898,ENSSMAG00000008931,ENSSMAG00000009225,ENSSMAG00000009264,ENSSMAG00000009304,ENSSMAG00000009584,ENSSMAG00000009596,ENSSMAG00000009661,ENSSMAG00000009718,ENSSMAG00000009720,ENSSMAG00000009755,ENSSMAG00000009813,ENSSMAG00000009834,ENSSMAG00000009879,ENSSMAG00000010015,ENSSMAG00000010040,ENSSMAG00000010053,ENSSMAG00000010168,ENSSMAG00000010174,ENSSMAG00000010258,ENSSMAG00000010334,ENSSMAG00000010365,ENSSMAG00000010476,ENSSMAG00000010563,ENSSMAG00000010677,ENSSMAG00000010780,ENSSMAG00000010796,ENSSMAG00000010879,ENSSMAG00000010885,ENSSMAG00000010954,ENSSMAG00000011157,ENSSMAG00000011360,ENSSMAG00000011399,ENSSMAG00000011430,ENSSMAG00000011689,ENSSMAG00000011758,ENSSMAG00000012105,ENSSMAG00000012289,ENSSMAG00000012399,ENSSMAG00000012400,ENSSMAG00000012409,ENSSMAG00000012416,ENSSMAG00000012447,ENSSMAG00000012875,ENSSMAG00000012993,ENSSMAG00000013106,ENSSMAG00000013221,ENSSMAG00000013503,ENSSMAG00000013571,ENSSMAG00000013630,ENSSMAG00000013672,ENSSMAG00000013679,ENSSMAG00000013709,ENSSMAG00000013772,ENSSMAG00000013924,ENSSMAG00000014266,ENSSMAG00000014274,ENSSMAG00000014547,ENSSMAG00000014748,ENSSMAG00000014813,ENSSMAG00000014875,ENSSMAG00000015501,ENSSMAG00000015759,ENSSMAG00000016303,ENSSMAG00000016343,ENSSMAG00000016390,ENSSMAG00000016563,ENSSMAG00000016638,ENSSMAG00000016644,ENSSMAG00000017491,ENSSMAG00000017891,ENSSMAG00000018035,ENSSMAG00000018435,ENSSMAG00000018455,ENSSMAG00000018733,ENSSMAG00000019485,ENSSMAG00000019624,ENSSMAG00000019775,ENSSMAG00000019836,ENSSMAG00000019930,ENSSMAG00000019972,ENSSMAG00000020078,ENSSMAG00000020126,ENSSMAG00000020371,ENSSMAG00000020454,ENSSMAG00000020639,ENSSMAG00000020668,ENSSMAG00000020699,ENSSMAG00000020736,ENSSMAG00000020751,ENSSMAG00000020784,ENSSMAG00000020842,ENSSMAG00000020892,ENSSMAG00000021014,ENSSMAG00000021118,ENSSMAG00000021264,ENSSMAG00000021324,ENSSMAG00000022068,ENSSMAG00000024732,ENSSMAG00000025069,ENSSMAG00000026047,ENSSMAG00000026141,ENSSMAG00000026396,ENSSMAG00000026893,ENSSMAG00000027043,ENSSMAG00000027620,ENSSMAG00000027884,ENSSMAG00000029745,ENSSMAG00000030493,ENSSMAG00000030557,ENSSMAG00000032050,ENSSMAG00000032152,ENSSMAG00000032479,ENSSMAG00000033634,ENSSMAG00000034734,ENSSMAG00000036437,ENSSMAG00000036858,ENSSMAG00000037134,ENSSMAG00000037341
GO:BP	DNA replication	GO:0006260	2.57e-21	20.5897	64	8728	54	34453	ENSSMAG00000001283,ENSSMAG00000002536,ENSSMAG00000002796,ENSSMAG00000002911,ENSSMAG00000003130,ENSSMAG00000003508,ENSSMAG00000003553,ENSSMAG00000003873,ENSSMAG00000004166,ENSSMAG00000004425,ENSSMAG00000004476,ENSSMAG00000005002,ENSSMAG00000005300,ENSSMAG00000005886,ENSSMAG00000005916,ENSSMAG00000006027,ENSSMAG00000006219,ENSSMAG00000006372,ENSSMAG00000006536,ENSSMAG00000007654,ENSSMAG00000007708,ENSSMAG00000007734,ENSSMAG00000007816,ENSSMAG00000008984,ENSSMAG00000009907,ENSSMAG00000010732,ENSSMAG00000011017,ENSSMAG00000011427,ENSSMAG00000011725,ENSSMAG00000012078,ENSSMAG00000012100,ENSSMAG00000012730,ENSSMAG00000012921,ENSSMAG00000013066,ENSSMAG00000013821,ENSSMAG00000015872,ENSSMAG00000016038,ENSSMAG00000016857,ENSSMAG00000017816,ENSSMAG00000018291,ENSSMAG00000019022,ENSSMAG00000019411,ENSSMAG00000019746,ENSSMAG00000020038,ENSSMAG00000020079,ENSSMAG00000020236,ENSSMAG00000020868,ENSSMAG00000024168,ENSSMAG00000024847,ENSSMAG00000026730,ENSSMAG00000031617,ENSSMAG00000037488,ENSSMAG00000037494,ENSSMAG00000037578
GO:BP	organophosphate metabolic process	GO:0019637	2.78e-21	20.556	410	8728	196	34453	ENSSMAG00000000077,ENSSMAG00000000244,ENSSMAG00000000328,ENSSMAG00000000369,ENSSMAG00000000552,ENSSMAG00000000732,ENSSMAG00000000755,ENSSMAG00000000794,ENSSMAG00000000900,ENSSMAG00000000974,ENSSMAG00000001035,ENSSMAG00000001068,ENSSMAG00000001138,ENSSMAG00000001168,ENSSMAG00000001321,ENSSMAG00000001386,ENSSMAG00000001597,ENSSMAG00000001867,ENSSMAG00000002024,ENSSMAG00000002038,ENSSMAG00000002052,ENSSMAG00000002059,ENSSMAG00000002214,ENSSMAG00000002235,ENSSMAG00000002369,ENSSMAG00000002513,ENSSMAG00000002595,ENSSMAG00000002613,ENSSMAG00000003112,ENSSMAG00000003195,ENSSMAG00000003469,ENSSMAG00000003652,ENSSMAG00000003705,ENSSMAG00000003785,ENSSMAG00000003911,ENSSMAG00000003937,ENSSMAG00000004543,ENSSMAG00000004638,ENSSMAG00000004656,ENSSMAG00000004960,ENSSMAG00000004993,ENSSMAG00000005147,ENSSMAG00000005250,ENSSMAG00000005356,ENSSMAG00000005441,ENSSMAG00000005469,ENSSMAG00000005574,ENSSMAG00000005655,ENSSMAG00000005795,ENSSMAG00000006157,ENSSMAG00000006226,ENSSMAG00000006314,ENSSMAG00000006387,ENSSMAG00000006605,ENSSMAG00000006945,ENSSMAG00000007083,ENSSMAG00000007129,ENSSMAG00000007400,ENSSMAG00000007420,ENSSMAG00000007557,ENSSMAG00000007558,ENSSMAG00000007675,ENSSMAG00000007705,ENSSMAG00000007851,ENSSMAG00000008385,ENSSMAG00000008462,ENSSMAG00000008496,ENSSMAG00000008551,ENSSMAG00000008728,ENSSMAG00000008763,ENSSMAG00000008817,ENSSMAG00000009047,ENSSMAG00000009079,ENSSMAG00000009224,ENSSMAG00000009248,ENSSMAG00000009382,ENSSMAG00000009414,ENSSMAG00000009610,ENSSMAG00000009634,ENSSMAG00000009688,ENSSMAG00000009707,ENSSMAG00000009794,ENSSMAG00000009879,ENSSMAG00000010102,ENSSMAG00000010137,ENSSMAG00000010218,ENSSMAG00000010223,ENSSMAG00000010238,ENSSMAG00000010266,ENSSMAG00000010373,ENSSMAG00000010679,ENSSMAG00000010806,ENSSMAG00000010892,ENSSMAG00000011080,ENSSMAG00000011301,ENSSMAG00000011648,ENSSMAG00000011753,ENSSMAG00000011767,ENSSMAG00000011926,ENSSMAG00000012066,ENSSMAG00000012091,ENSSMAG00000012399,ENSSMAG00000012400,ENSSMAG00000012491,ENSSMAG00000012526,ENSSMAG00000012573,ENSSMAG00000012596,ENSSMAG00000012815,ENSSMAG00000012895,ENSSMAG00000013516,ENSSMAG00000013679,ENSSMAG00000013703,ENSSMAG00000013821,ENSSMAG00000014144,ENSSMAG00000014248,ENSSMAG00000014336,ENSSMAG00000014428,ENSSMAG00000014699,ENSSMAG00000014703,ENSSMAG00000014795,ENSSMAG00000014975,ENSSMAG00000015084,ENSSMAG00000015184,ENSSMAG00000015265,ENSSMAG00000015577,ENSSMAG00000015654,ENSSMAG00000015846,ENSSMAG00000015852,ENSSMAG00000016219,ENSSMAG00000016227,ENSSMAG00000016350,ENSSMAG00000016360,ENSSMAG00000016493,ENSSMAG00000016508,ENSSMAG00000016583,ENSSMAG00000016591,ENSSMAG00000016644,ENSSMAG00000016657,ENSSMAG00000016694,ENSSMAG00000016768,ENSSMAG00000017008,ENSSMAG00000017079,ENSSMAG00000017207,ENSSMAG00000017347,ENSSMAG00000017483,ENSSMAG00000017491,ENSSMAG00000017619,ENSSMAG00000017925,ENSSMAG00000017989,ENSSMAG00000018066,ENSSMAG00000018070,ENSSMAG00000018090,ENSSMAG00000018115,ENSSMAG00000018198,ENSSMAG00000018275,ENSSMAG00000018340,ENSSMAG00000018548,ENSSMAG00000018646,ENSSMAG00000018716,ENSSMAG00000018733,ENSSMAG00000018807,ENSSMAG00000018836,ENSSMAG00000019114,ENSSMAG00000019247,ENSSMAG00000019390,ENSSMAG00000019490,ENSSMAG00000019580,ENSSMAG00000019687,ENSSMAG00000019804,ENSSMAG00000020036,ENSSMAG00000020210,ENSSMAG00000020259,ENSSMAG00000020323,ENSSMAG00000020384,ENSSMAG00000020448,ENSSMAG00000020454,ENSSMAG00000020615,ENSSMAG00000020636,ENSSMAG00000020719,ENSSMAG00000020783,ENSSMAG00000020888,ENSSMAG00000021282,ENSSMAG00000022942,ENSSMAG00000024696,ENSSMAG00000025823,ENSSMAG00000027650,ENSSMAG00000027765,ENSSMAG00000027878,ENSSMAG00000031971,ENSSMAG00000032706,ENSSMAG00000033019,ENSSMAG00000033559,ENSSMAG00000035812,ENSSMAG00000036307,ENSSMAG00000037478,ENSSMAG00000037802
