## Supplementary material for "Comparative transcriptomics of immune response to viral and bacterial stimuli in three acanthopterygian bony fish": Table S5 (part 3 of 3)

### Sheet: VT_V_S.maximus (continued)
Supplementary Table S5D. G. profiler analysis of S. maximus In Vitro: Response to Vibrio stimulation
GO:BP	RNA biosynthetic process	GO:0032774	3.16e-21	20.5004	1182	8728	450	34453	ENSSMAG00000000017,ENSSMAG00000000073,ENSSMAG00000000104,ENSSMAG00000000110,ENSSMAG00000000114,ENSSMAG00000000140,ENSSMAG00000000158,ENSSMAG00000000402,ENSSMAG00000000518,ENSSMAG00000000667,ENSSMAG00000000964,ENSSMAG00000000978,ENSSMAG00000001014,ENSSMAG00000001030,ENSSMAG00000001033,ENSSMAG00000001039,ENSSMAG00000001049,ENSSMAG00000001160,ENSSMAG00000001235,ENSSMAG00000001254,ENSSMAG00000001328,ENSSMAG00000001330,ENSSMAG00000001437,ENSSMAG00000001440,ENSSMAG00000001465,ENSSMAG00000001470,ENSSMAG00000001479,ENSSMAG00000001505,ENSSMAG00000001521,ENSSMAG00000001578,ENSSMAG00000001603,ENSSMAG00000001611,ENSSMAG00000001640,ENSSMAG00000001780,ENSSMAG00000001815,ENSSMAG00000001864,ENSSMAG00000001981,ENSSMAG00000001986,ENSSMAG00000002073,ENSSMAG00000002075,ENSSMAG00000002077,ENSSMAG00000002190,ENSSMAG00000002227,ENSSMAG00000002323,ENSSMAG00000002339,ENSSMAG00000002517,ENSSMAG00000002529,ENSSMAG00000002568,ENSSMAG00000002578,ENSSMAG00000002593,ENSSMAG00000002788,ENSSMAG00000002827,ENSSMAG00000002835,ENSSMAG00000002849,ENSSMAG00000002915,ENSSMAG00000003148,ENSSMAG00000003177,ENSSMAG00000003200,ENSSMAG00000003201,ENSSMAG00000003287,ENSSMAG00000003289,ENSSMAG00000003299,ENSSMAG00000003366,ENSSMAG00000003384,ENSSMAG00000003391,ENSSMAG00000003414,ENSSMAG00000003417,ENSSMAG00000003453,ENSSMAG00000003510,ENSSMAG00000003546,ENSSMAG00000003618,ENSSMAG00000003669,ENSSMAG00000003727,ENSSMAG00000003735,ENSSMAG00000003957,ENSSMAG00000003967,ENSSMAG00000004036,ENSSMAG00000004151,ENSSMAG00000004167,ENSSMAG00000004243,ENSSMAG00000004320,ENSSMAG00000004327,ENSSMAG00000004328,ENSSMAG00000004344,ENSSMAG00000004385,ENSSMAG00000004391,ENSSMAG00000004511,ENSSMAG00000004708,ENSSMAG00000004762,ENSSMAG00000004822,ENSSMAG00000004904,ENSSMAG00000004934,ENSSMAG00000004972,ENSSMAG00000005003,ENSSMAG00000005016,ENSSMAG00000005057,ENSSMAG00000005213,ENSSMAG00000005219,ENSSMAG00000005281,ENSSMAG00000005344,ENSSMAG00000005354,ENSSMAG00000005409,ENSSMAG00000005510,ENSSMAG00000005564,ENSSMAG00000005565,ENSSMAG00000005660,ENSSMAG00000005675,ENSSMAG00000005695,ENSSMAG00000005760,ENSSMAG00000005784,ENSSMAG00000005855,ENSSMAG00000005873,ENSSMAG00000005889,ENSSMAG00000005938,ENSSMAG00000005971,ENSSMAG00000006052,ENSSMAG00000006053,ENSSMAG00000006060,ENSSMAG00000006104,ENSSMAG00000006120,ENSSMAG00000006262,ENSSMAG00000006271,ENSSMAG00000006339,ENSSMAG00000006372,ENSSMAG00000006415,ENSSMAG00000006466,ENSSMAG00000006487,ENSSMAG00000006647,ENSSMAG00000006667,ENSSMAG00000006673,ENSSMAG00000006697,ENSSMAG00000006729,ENSSMAG00000006743,ENSSMAG00000006767,ENSSMAG00000006867,ENSSMAG00000006921,ENSSMAG00000006954,ENSSMAG00000006955,ENSSMAG00000007044,ENSSMAG00000007067,ENSSMAG00000007100,ENSSMAG00000007101,ENSSMAG00000007196,ENSSMAG00000007419,ENSSMAG00000007435,ENSSMAG00000007590,ENSSMAG00000007598,ENSSMAG00000007600,ENSSMAG00000007618,ENSSMAG00000007731,ENSSMAG00000007798,ENSSMAG00000007816,ENSSMAG00000007832,ENSSMAG00000007913,ENSSMAG00000007940,ENSSMAG00000007942,ENSSMAG00000007982,ENSSMAG00000007987,ENSSMAG00000007997,ENSSMAG00000008033,ENSSMAG00000008049,ENSSMAG00000008106,ENSSMAG00000008132,ENSSMAG00000008134,ENSSMAG00000008179,ENSSMAG00000008273,ENSSMAG00000008368,ENSSMAG00000008395,ENSSMAG00000008411,ENSSMAG00000008566,ENSSMAG00000008646,ENSSMAG00000008830,ENSSMAG00000008835,ENSSMAG00000008880,ENSSMAG00000008891,ENSSMAG00000008915,ENSSMAG00000008957,ENSSMAG00000008997,ENSSMAG00000009002,ENSSMAG00000009083,ENSSMAG00000009095,ENSSMAG00000009107,ENSSMAG00000009119,ENSSMAG00000009145,ENSSMAG00000009189,ENSSMAG00000009305,ENSSMAG00000009430,ENSSMAG00000009472,ENSSMAG00000009547,ENSSMAG00000009616,ENSSMAG00000009638,ENSSMAG00000009664,ENSSMAG00000009753,ENSSMAG00000009784,ENSSMAG00000009805,ENSSMAG00000009897,ENSSMAG00000010263,ENSSMAG00000010275,ENSSMAG00000010300,ENSSMAG00000010304,ENSSMAG00000010323,ENSSMAG00000010408,ENSSMAG00000010706,ENSSMAG00000010711,ENSSMAG00000010781,ENSSMAG00000010840,ENSSMAG00000010933,ENSSMAG00000010998,ENSSMAG00000011083,ENSSMAG00000011153,ENSSMAG00000011274,ENSSMAG00000011279,ENSSMAG00000011338,ENSSMAG00000011350,ENSSMAG00000011430,ENSSMAG00000011485,ENSSMAG00000011504,ENSSMAG00000011558,ENSSMAG00000011638,ENSSMAG00000011650,ENSSMAG00000011672,ENSSMAG00000011685,ENSSMAG00000011724,ENSSMAG00000011851,ENSSMAG00000011855,ENSSMAG00000011861,ENSSMAG00000011915,ENSSMAG00000012029,ENSSMAG00000012082,ENSSMAG00000012133,ENSSMAG00000012151,ENSSMAG00000012159,ENSSMAG00000012164,ENSSMAG00000012166,ENSSMAG00000012430,ENSSMAG00000012476,ENSSMAG00000012489,ENSSMAG00000012560,ENSSMAG00000012631,ENSSMAG00000012782,ENSSMAG00000012792,ENSSMAG00000012794,ENSSMAG00000012803,ENSSMAG00000012878,ENSSMAG00000012925,ENSSMAG00000012985,ENSSMAG00000012987,ENSSMAG00000012992,ENSSMAG00000013002,ENSSMAG00000013099,ENSSMAG00000013135,ENSSMAG00000013191,ENSSMAG00000013284,ENSSMAG00000013334,ENSSMAG00000013369,ENSSMAG00000013450,ENSSMAG00000013588,ENSSMAG00000013640,ENSSMAG00000013641,ENSSMAG00000013682,ENSSMAG00000013707,ENSSMAG00000013810,ENSSMAG00000013852,ENSSMAG00000013873,ENSSMAG00000013891,ENSSMAG00000013930,ENSSMAG00000013982,ENSSMAG00000013997,ENSSMAG00000014068,ENSSMAG00000014079,ENSSMAG00000014185,ENSSMAG00000014225,ENSSMAG00000014228,ENSSMAG00000014273,ENSSMAG00000014325,ENSSMAG00000014342,ENSSMAG00000014430,ENSSMAG00000014452,ENSSMAG00000014573,ENSSMAG00000014873,ENSSMAG00000014888,ENSSMAG00000014895,ENSSMAG00000015001,ENSSMAG00000015045,ENSSMAG00000015067,ENSSMAG00000015074,ENSSMAG00000015176,ENSSMAG00000015233,ENSSMAG00000015300,ENSSMAG00000015392,ENSSMAG00000015407,ENSSMAG00000015418,ENSSMAG00000015449,ENSSMAG00000015617,ENSSMAG00000015699,ENSSMAG00000015778,ENSSMAG00000015819,ENSSMAG00000015862,ENSSMAG00000015891,ENSSMAG00000015932,ENSSMAG00000015954,ENSSMAG00000015974,ENSSMAG00000015987,ENSSMAG00000016071,ENSSMAG00000016101,ENSSMAG00000016121,ENSSMAG00000016212,ENSSMAG00000016215,ENSSMAG00000016237,ENSSMAG00000016270,ENSSMAG00000016276,ENSSMAG00000016291,ENSSMAG00000017011,ENSSMAG00000017131,ENSSMAG00000017358,ENSSMAG00000017427,ENSSMAG00000017463,ENSSMAG00000017518,ENSSMAG00000017527,ENSSMAG00000017552,ENSSMAG00000017652,ENSSMAG00000017783,ENSSMAG00000017841,ENSSMAG00000017965,ENSSMAG00000017996,ENSSMAG00000018015,ENSSMAG00000018027,ENSSMAG00000018113,ENSSMAG00000018158,ENSSMAG00000018183,ENSSMAG00000018193,ENSSMAG00000018202,ENSSMAG00000018207,ENSSMAG00000018243,ENSSMAG00000018247,ENSSMAG00000018421,ENSSMAG00000018506,ENSSMAG00000018532,ENSSMAG00000018541,ENSSMAG00000018560,ENSSMAG00000018571,ENSSMAG00000018618,ENSSMAG00000018865,ENSSMAG00000019060,ENSSMAG00000019130,ENSSMAG00000019135,ENSSMAG00000019150,ENSSMAG00000019196,ENSSMAG00000019413,ENSSMAG00000019452,ENSSMAG00000019533,ENSSMAG00000019629,ENSSMAG00000019637,ENSSMAG00000019722,ENSSMAG00000019848,ENSSMAG00000020109,ENSSMAG00000020135,ENSSMAG00000020142,ENSSMAG00000020155,ENSSMAG00000020174,ENSSMAG00000020255,ENSSMAG00000020317,ENSSMAG00000020533,ENSSMAG00000020594,ENSSMAG00000020606,ENSSMAG00000020628,ENSSMAG00000020633,ENSSMAG00000020642,ENSSMAG00000020643,ENSSMAG00000020644,ENSSMAG00000020683,ENSSMAG00000020732,ENSSMAG00000020800,ENSSMAG00000020840,ENSSMAG00000020894,ENSSMAG00000020934,ENSSMAG00000020938,ENSSMAG00000020987,ENSSMAG00000021021,ENSSMAG00000021029,ENSSMAG00000021080,ENSSMAG00000021098,ENSSMAG00000021102,ENSSMAG00000021176,ENSSMAG00000021184,ENSSMAG00000021199,ENSSMAG00000021241,ENSSMAG00000021302,ENSSMAG00000021307,ENSSMAG00000021349,ENSSMAG00000021431,ENSSMAG00000021440,ENSSMAG00000021850,ENSSMAG00000021876,ENSSMAG00000021897,ENSSMAG00000022278,ENSSMAG00000022531,ENSSMAG00000022734,ENSSMAG00000022859,ENSSMAG00000022878,ENSSMAG00000022952,ENSSMAG00000023469,ENSSMAG00000023490,ENSSMAG00000023627,ENSSMAG00000024502,ENSSMAG00000024795,ENSSMAG00000025353,ENSSMAG00000026302,ENSSMAG00000026563,ENSSMAG00000027149,ENSSMAG00000027159,ENSSMAG00000027207,ENSSMAG00000027231,ENSSMAG00000027348,ENSSMAG00000027469,ENSSMAG00000027473,ENSSMAG00000027684,ENSSMAG00000028249,ENSSMAG00000028574,ENSSMAG00000029191,ENSSMAG00000029786,ENSSMAG00000029868,ENSSMAG00000030126,ENSSMAG00000031028,ENSSMAG00000031641,ENSSMAG00000032096,ENSSMAG00000032375,ENSSMAG00000032613,ENSSMAG00000032704,ENSSMAG00000033011,ENSSMAG00000033089,ENSSMAG00000033368,ENSSMAG00000033427,ENSSMAG00000033548,ENSSMAG00000034588,ENSSMAG00000034938,ENSSMAG00000035497,ENSSMAG00000035901,ENSSMAG00000036590,ENSSMAG00000036614,ENSSMAG00000036683,ENSSMAG00000036788,ENSSMAG00000037159,ENSSMAG00000037230,ENSSMAG00000037231,ENSSMAG00000037308,ENSSMAG00000037384,ENSSMAG00000037836,ENSSMAG00000037937,ENSSMAG00000037967
GO:BP	amide biosynthetic process	GO:0043604	4.06e-21	20.3918	318	8728	162	34453	ENSSMAG00000000214,ENSSMAG00000000240,ENSSMAG00000000475,ENSSMAG00000000509,ENSSMAG00000000796,ENSSMAG00000001235,ENSSMAG00000001680,ENSSMAG00000001690,ENSSMAG00000001696,ENSSMAG00000001700,ENSSMAG00000001706,ENSSMAG00000002255,ENSSMAG00000002358,ENSSMAG00000002429,ENSSMAG00000002467,ENSSMAG00000002498,ENSSMAG00000002544,ENSSMAG00000002558,ENSSMAG00000002566,ENSSMAG00000003013,ENSSMAG00000003218,ENSSMAG00000003334,ENSSMAG00000003469,ENSSMAG00000003537,ENSSMAG00000003640,ENSSMAG00000003803,ENSSMAG00000003899,ENSSMAG00000004078,ENSSMAG00000004282,ENSSMAG00000004399,ENSSMAG00000004467,ENSSMAG00000004870,ENSSMAG00000004963,ENSSMAG00000005307,ENSSMAG00000005341,ENSSMAG00000005574,ENSSMAG00000005620,ENSSMAG00000005666,ENSSMAG00000006036,ENSSMAG00000006106,ENSSMAG00000006714,ENSSMAG00000006719,ENSSMAG00000006765,ENSSMAG00000006844,ENSSMAG00000007273,ENSSMAG00000007436,ENSSMAG00000007453,ENSSMAG00000007675,ENSSMAG00000008048,ENSSMAG00000008211,ENSSMAG00000008225,ENSSMAG00000008350,ENSSMAG00000008688,ENSSMAG00000008756,ENSSMAG00000008898,ENSSMAG00000008931,ENSSMAG00000009225,ENSSMAG00000009264,ENSSMAG00000009304,ENSSMAG00000009584,ENSSMAG00000009596,ENSSMAG00000009661,ENSSMAG00000009718,ENSSMAG00000009720,ENSSMAG00000009755,ENSSMAG00000009813,ENSSMAG00000009834,ENSSMAG00000009879,ENSSMAG00000010015,ENSSMAG00000010040,ENSSMAG00000010053,ENSSMAG00000010168,ENSSMAG00000010174,ENSSMAG00000010258,ENSSMAG00000010334,ENSSMAG00000010365,ENSSMAG00000010476,ENSSMAG00000010563,ENSSMAG00000010677,ENSSMAG00000010796,ENSSMAG00000010879,ENSSMAG00000010885,ENSSMAG00000010954,ENSSMAG00000011157,ENSSMAG00000011399,ENSSMAG00000011430,ENSSMAG00000011689,ENSSMAG00000011758,ENSSMAG00000012105,ENSSMAG00000012289,ENSSMAG00000012399,ENSSMAG00000012400,ENSSMAG00000012409,ENSSMAG00000012416,ENSSMAG00000012447,ENSSMAG00000012875,ENSSMAG00000012993,ENSSMAG00000013106,ENSSMAG00000013221,ENSSMAG00000013503,ENSSMAG00000013571,ENSSMAG00000013630,ENSSMAG00000013672,ENSSMAG00000013709,ENSSMAG00000013772,ENSSMAG00000013924,ENSSMAG00000014266,ENSSMAG00000014274,ENSSMAG00000014547,ENSSMAG00000014748,ENSSMAG00000014813,ENSSMAG00000014875,ENSSMAG00000015501,ENSSMAG00000015759,ENSSMAG00000016303,ENSSMAG00000016343,ENSSMAG00000016390,ENSSMAG00000016563,ENSSMAG00000016638,ENSSMAG00000016644,ENSSMAG00000017891,ENSSMAG00000018035,ENSSMAG00000018435,ENSSMAG00000018455,ENSSMAG00000018733,ENSSMAG00000019485,ENSSMAG00000019624,ENSSMAG00000019775,ENSSMAG00000019836,ENSSMAG00000019930,ENSSMAG00000019972,ENSSMAG00000020078,ENSSMAG00000020126,ENSSMAG00000020454,ENSSMAG00000020639,ENSSMAG00000020668,ENSSMAG00000020699,ENSSMAG00000020736,ENSSMAG00000020751,ENSSMAG00000020784,ENSSMAG00000020842,ENSSMAG00000021014,ENSSMAG00000021118,ENSSMAG00000021264,ENSSMAG00000021324,ENSSMAG00000022068,ENSSMAG00000024732,ENSSMAG00000026047,ENSSMAG00000026141,ENSSMAG00000026396,ENSSMAG00000027043,ENSSMAG00000027884,ENSSMAG00000029745,ENSSMAG00000030493,ENSSMAG00000030557,ENSSMAG00000032050,ENSSMAG00000032152,ENSSMAG00000032479,ENSSMAG00000033634,ENSSMAG00000036858,ENSSMAG00000037134,ENSSMAG00000037341
GO:BP	regulation of nitrogen compound metabolic process	GO:0051171	5.83e-21	20.2341	1224	8728	462	34453	ENSSMAG00000000017,ENSSMAG00000000073,ENSSMAG00000000104,ENSSMAG00000000110,ENSSMAG00000000114,ENSSMAG00000000158,ENSSMAG00000000383,ENSSMAG00000000518,ENSSMAG00000000547,ENSSMAG00000000667,ENSSMAG00000000732,ENSSMAG00000000815,ENSSMAG00000000964,ENSSMAG00000000978,ENSSMAG00000001014,ENSSMAG00000001033,ENSSMAG00000001039,ENSSMAG00000001254,ENSSMAG00000001328,ENSSMAG00000001330,ENSSMAG00000001437,ENSSMAG00000001440,ENSSMAG00000001470,ENSSMAG00000001479,ENSSMAG00000001505,ENSSMAG00000001521,ENSSMAG00000001578,ENSSMAG00000001603,ENSSMAG00000001640,ENSSMAG00000001657,ENSSMAG00000001696,ENSSMAG00000001815,ENSSMAG00000001864,ENSSMAG00000001981,ENSSMAG00000002073,ENSSMAG00000002075,ENSSMAG00000002077,ENSSMAG00000002227,ENSSMAG00000002323,ENSSMAG00000002339,ENSSMAG00000002420,ENSSMAG00000002517,ENSSMAG00000002529,ENSSMAG00000002568,ENSSMAG00000002578,ENSSMAG00000002593,ENSSMAG00000002788,ENSSMAG00000002835,ENSSMAG00000002849,ENSSMAG00000002915,ENSSMAG00000003038,ENSSMAG00000003076,ENSSMAG00000003140,ENSSMAG00000003148,ENSSMAG00000003158,ENSSMAG00000003177,ENSSMAG00000003200,ENSSMAG00000003201,ENSSMAG00000003287,ENSSMAG00000003299,ENSSMAG00000003366,ENSSMAG00000003384,ENSSMAG00000003391,ENSSMAG00000003414,ENSSMAG00000003417,ENSSMAG00000003453,ENSSMAG00000003510,ENSSMAG00000003546,ENSSMAG00000003618,ENSSMAG00000003669,ENSSMAG00000003727,ENSSMAG00000003735,ENSSMAG00000003957,ENSSMAG00000003967,ENSSMAG00000004036,ENSSMAG00000004135,ENSSMAG00000004151,ENSSMAG00000004167,ENSSMAG00000004243,ENSSMAG00000004317,ENSSMAG00000004320,ENSSMAG00000004327,ENSSMAG00000004328,ENSSMAG00000004344,ENSSMAG00000004385,ENSSMAG00000004391,ENSSMAG00000004462,ENSSMAG00000004511,ENSSMAG00000004708,ENSSMAG00000004762,ENSSMAG00000004904,ENSSMAG00000004934,ENSSMAG00000004947,ENSSMAG00000004972,ENSSMAG00000005003,ENSSMAG00000005035,ENSSMAG00000005057,ENSSMAG00000005145,ENSSMAG00000005213,ENSSMAG00000005219,ENSSMAG00000005344,ENSSMAG00000005564,ENSSMAG00000005565,ENSSMAG00000005660,ENSSMAG00000005670,ENSSMAG00000005675,ENSSMAG00000005695,ENSSMAG00000005760,ENSSMAG00000005823,ENSSMAG00000005855,ENSSMAG00000005873,ENSSMAG00000005889,ENSSMAG00000005938,ENSSMAG00000005971,ENSSMAG00000005992,ENSSMAG00000006052,ENSSMAG00000006053,ENSSMAG00000006060,ENSSMAG00000006104,ENSSMAG00000006120,ENSSMAG00000006189,ENSSMAG00000006262,ENSSMAG00000006314,ENSSMAG00000006339,ENSSMAG00000006415,ENSSMAG00000006466,ENSSMAG00000006487,ENSSMAG00000006667,ENSSMAG00000006673,ENSSMAG00000006697,ENSSMAG00000006743,ENSSMAG00000006767,ENSSMAG00000006798,ENSSMAG00000006867,ENSSMAG00000006921,ENSSMAG00000006954,ENSSMAG00000006955,ENSSMAG00000006986,ENSSMAG00000007100,ENSSMAG00000007101,ENSSMAG00000007419,ENSSMAG00000007435,ENSSMAG00000007468,ENSSMAG00000007590,ENSSMAG00000007598,ENSSMAG00000007600,ENSSMAG00000007618,ENSSMAG00000007731,ENSSMAG00000007798,ENSSMAG00000007832,ENSSMAG00000007913,ENSSMAG00000007940,ENSSMAG00000007942,ENSSMAG00000007982,ENSSMAG00000007997,ENSSMAG00000008033,ENSSMAG00000008048,ENSSMAG00000008049,ENSSMAG00000008106,ENSSMAG00000008132,ENSSMAG00000008134,ENSSMAG00000008179,ENSSMAG00000008211,ENSSMAG00000008361,ENSSMAG00000008368,ENSSMAG00000008395,ENSSMAG00000008411,ENSSMAG00000008566,ENSSMAG00000008830,ENSSMAG00000008835,ENSSMAG00000008880,ENSSMAG00000008891,ENSSMAG00000008915,ENSSMAG00000008957,ENSSMAG00000008997,ENSSMAG00000009083,ENSSMAG00000009107,ENSSMAG00000009119,ENSSMAG00000009145,ENSSMAG00000009189,ENSSMAG00000009305,ENSSMAG00000009346,ENSSMAG00000009430,ENSSMAG00000009472,ENSSMAG00000009482,ENSSMAG00000009547,ENSSMAG00000009616,ENSSMAG00000009638,ENSSMAG00000009664,ENSSMAG00000009753,ENSSMAG00000009847,ENSSMAG00000009897,ENSSMAG00000010086,ENSSMAG00000010197,ENSSMAG00000010258,ENSSMAG00000010263,ENSSMAG00000010275,ENSSMAG00000010300,ENSSMAG00000010304,ENSSMAG00000010323,ENSSMAG00000010350,ENSSMAG00000010408,ENSSMAG00000010418,ENSSMAG00000010653,ENSSMAG00000010668,ENSSMAG00000010706,ENSSMAG00000010711,ENSSMAG00000010840,ENSSMAG00000010933,ENSSMAG00000010998,ENSSMAG00000011083,ENSSMAG00000011153,ENSSMAG00000011274,ENSSMAG00000011279,ENSSMAG00000011338,ENSSMAG00000011350,ENSSMAG00000011485,ENSSMAG00000011504,ENSSMAG00000011558,ENSSMAG00000011638,ENSSMAG00000011650,ENSSMAG00000011685,ENSSMAG00000011724,ENSSMAG00000011725,ENSSMAG00000011855,ENSSMAG00000012029,ENSSMAG00000012082,ENSSMAG00000012133,ENSSMAG00000012151,ENSSMAG00000012164,ENSSMAG00000012166,ENSSMAG00000012430,ENSSMAG00000012476,ENSSMAG00000012489,ENSSMAG00000012560,ENSSMAG00000012618,ENSSMAG00000012631,ENSSMAG00000012794,ENSSMAG00000012803,ENSSMAG00000012878,ENSSMAG00000012925,ENSSMAG00000012985,ENSSMAG00000012987,ENSSMAG00000012993,ENSSMAG00000013002,ENSSMAG00000013090,ENSSMAG00000013099,ENSSMAG00000013135,ENSSMAG00000013191,ENSSMAG00000013211,ENSSMAG00000013284,ENSSMAG00000013334,ENSSMAG00000013369,ENSSMAG00000013402,ENSSMAG00000013450,ENSSMAG00000013588,ENSSMAG00000013640,ENSSMAG00000013641,ENSSMAG00000013707,ENSSMAG00000013724,ENSSMAG00000013810,ENSSMAG00000013852,ENSSMAG00000013891,ENSSMAG00000013924,ENSSMAG00000013930,ENSSMAG00000013982,ENSSMAG00000013997,ENSSMAG00000014068,ENSSMAG00000014079,ENSSMAG00000014185,ENSSMAG00000014225,ENSSMAG00000014273,ENSSMAG00000014325,ENSSMAG00000014389,ENSSMAG00000014430,ENSSMAG00000014517,ENSSMAG00000014573,ENSSMAG00000014873,ENSSMAG00000014895,ENSSMAG00000015001,ENSSMAG00000015045,ENSSMAG00000015067,ENSSMAG00000015074,ENSSMAG00000015105,ENSSMAG00000015176,ENSSMAG00000015233,ENSSMAG00000015300,ENSSMAG00000015392,ENSSMAG00000015400,ENSSMAG00000015407,ENSSMAG00000015418,ENSSMAG00000015449,ENSSMAG00000015617,ENSSMAG00000015699,ENSSMAG00000015759,ENSSMAG00000015778,ENSSMAG00000015819,ENSSMAG00000015834,ENSSMAG00000015862,ENSSMAG00000015891,ENSSMAG00000015932,ENSSMAG00000015954,ENSSMAG00000015974,ENSSMAG00000015987,ENSSMAG00000016015,ENSSMAG00000016071,ENSSMAG00000016101,ENSSMAG00000016121,ENSSMAG00000016212,ENSSMAG00000016215,ENSSMAG00000016237,ENSSMAG00000016270,ENSSMAG00000016276,ENSSMAG00000016291,ENSSMAG00000016303,ENSSMAG00000016863,ENSSMAG00000017011,ENSSMAG00000017131,ENSSMAG00000017358,ENSSMAG00000017427,ENSSMAG00000017463,ENSSMAG00000017518,ENSSMAG00000017527,ENSSMAG00000017552,ENSSMAG00000017652,ENSSMAG00000017783,ENSSMAG00000017809,ENSSMAG00000017841,ENSSMAG00000017965,ENSSMAG00000017996,ENSSMAG00000018015,ENSSMAG00000018027,ENSSMAG00000018113,ENSSMAG00000018158,ENSSMAG00000018183,ENSSMAG00000018193,ENSSMAG00000018202,ENSSMAG00000018207,ENSSMAG00000018243,ENSSMAG00000018247,ENSSMAG00000018506,ENSSMAG00000018532,ENSSMAG00000018541,ENSSMAG00000018560,ENSSMAG00000018571,ENSSMAG00000018618,ENSSMAG00000019060,ENSSMAG00000019130,ENSSMAG00000019135,ENSSMAG00000019196,ENSSMAG00000019209,ENSSMAG00000019314,ENSSMAG00000019452,ENSSMAG00000019485,ENSSMAG00000019533,ENSSMAG00000019629,ENSSMAG00000019637,ENSSMAG00000019722,ENSSMAG00000019775,ENSSMAG00000019848,ENSSMAG00000020103,ENSSMAG00000020109,ENSSMAG00000020135,ENSSMAG00000020142,ENSSMAG00000020155,ENSSMAG00000020174,ENSSMAG00000020255,ENSSMAG00000020317,ENSSMAG00000020533,ENSSMAG00000020589,ENSSMAG00000020606,ENSSMAG00000020628,ENSSMAG00000020633,ENSSMAG00000020642,ENSSMAG00000020643,ENSSMAG00000020644,ENSSMAG00000020683,ENSSMAG00000020732,ENSSMAG00000020800,ENSSMAG00000020840,ENSSMAG00000020845,ENSSMAG00000020894,ENSSMAG00000020901,ENSSMAG00000020934,ENSSMAG00000020938,ENSSMAG00000020939,ENSSMAG00000020979,ENSSMAG00000020987,ENSSMAG00000021021,ENSSMAG00000021080,ENSSMAG00000021098,ENSSMAG00000021102,ENSSMAG00000021176,ENSSMAG00000021184,ENSSMAG00000021199,ENSSMAG00000021302,ENSSMAG00000021307,ENSSMAG00000021349,ENSSMAG00000021431,ENSSMAG00000021440,ENSSMAG00000021509,ENSSMAG00000021850,ENSSMAG00000021876,ENSSMAG00000021897,ENSSMAG00000022068,ENSSMAG00000022278,ENSSMAG00000022734,ENSSMAG00000022859,ENSSMAG00000022878,ENSSMAG00000022952,ENSSMAG00000023379,ENSSMAG00000023627,ENSSMAG00000024220,ENSSMAG00000024502,ENSSMAG00000024732,ENSSMAG00000024795,ENSSMAG00000025353,ENSSMAG00000025552,ENSSMAG00000026302,ENSSMAG00000026563,ENSSMAG00000027149,ENSSMAG00000027231,ENSSMAG00000027348,ENSSMAG00000027469,ENSSMAG00000027473,ENSSMAG00000027684,ENSSMAG00000028249,ENSSMAG00000028574,ENSSMAG00000029786,ENSSMAG00000029868,ENSSMAG00000030126,ENSSMAG00000030557,ENSSMAG00000031028,ENSSMAG00000031029,ENSSMAG00000031055,ENSSMAG00000031641,ENSSMAG00000032096,ENSSMAG00000032375,ENSSMAG00000032497,ENSSMAG00000032613,ENSSMAG00000032704,ENSSMAG00000033011,ENSSMAG00000033089,ENSSMAG00000033237,ENSSMAG00000033368,ENSSMAG00000033548,ENSSMAG00000034588,ENSSMAG00000034938,ENSSMAG00000035497,ENSSMAG00000035901,ENSSMAG00000036614,ENSSMAG00000036788,ENSSMAG00000036984,ENSSMAG00000037159,ENSSMAG00000037230,ENSSMAG00000037231,ENSSMAG00000037308,ENSSMAG00000037384,ENSSMAG00000037578,ENSSMAG00000037836,ENSSMAG00000037937,ENSSMAG00000037967
GO:BP	DNA-templated transcription	GO:0006351	5.83e-21	20.2341	1179	8728	448	34453	ENSSMAG00000000017,ENSSMAG00000000073,ENSSMAG00000000104,ENSSMAG00000000110,ENSSMAG00000000114,ENSSMAG00000000140,ENSSMAG00000000158,ENSSMAG00000000402,ENSSMAG00000000518,ENSSMAG00000000667,ENSSMAG00000000964,ENSSMAG00000000978,ENSSMAG00000001014,ENSSMAG00000001030,ENSSMAG00000001033,ENSSMAG00000001039,ENSSMAG00000001049,ENSSMAG00000001160,ENSSMAG00000001235,ENSSMAG00000001254,ENSSMAG00000001328,ENSSMAG00000001330,ENSSMAG00000001437,ENSSMAG00000001440,ENSSMAG00000001465,ENSSMAG00000001470,ENSSMAG00000001479,ENSSMAG00000001505,ENSSMAG00000001521,ENSSMAG00000001578,ENSSMAG00000001603,ENSSMAG00000001611,ENSSMAG00000001640,ENSSMAG00000001780,ENSSMAG00000001815,ENSSMAG00000001864,ENSSMAG00000001981,ENSSMAG00000001986,ENSSMAG00000002073,ENSSMAG00000002075,ENSSMAG00000002077,ENSSMAG00000002190,ENSSMAG00000002227,ENSSMAG00000002323,ENSSMAG00000002339,ENSSMAG00000002517,ENSSMAG00000002529,ENSSMAG00000002568,ENSSMAG00000002578,ENSSMAG00000002593,ENSSMAG00000002788,ENSSMAG00000002827,ENSSMAG00000002835,ENSSMAG00000002849,ENSSMAG00000002915,ENSSMAG00000003148,ENSSMAG00000003177,ENSSMAG00000003200,ENSSMAG00000003201,ENSSMAG00000003287,ENSSMAG00000003289,ENSSMAG00000003299,ENSSMAG00000003366,ENSSMAG00000003384,ENSSMAG00000003391,ENSSMAG00000003414,ENSSMAG00000003417,ENSSMAG00000003453,ENSSMAG00000003510,ENSSMAG00000003546,ENSSMAG00000003618,ENSSMAG00000003669,ENSSMAG00000003727,ENSSMAG00000003735,ENSSMAG00000003957,ENSSMAG00000003967,ENSSMAG00000004036,ENSSMAG00000004151,ENSSMAG00000004167,ENSSMAG00000004243,ENSSMAG00000004320,ENSSMAG00000004327,ENSSMAG00000004328,ENSSMAG00000004344,ENSSMAG00000004385,ENSSMAG00000004391,ENSSMAG00000004511,ENSSMAG00000004708,ENSSMAG00000004762,ENSSMAG00000004822,ENSSMAG00000004904,ENSSMAG00000004934,ENSSMAG00000004972,ENSSMAG00000005003,ENSSMAG00000005016,ENSSMAG00000005057,ENSSMAG00000005213,ENSSMAG00000005219,ENSSMAG00000005281,ENSSMAG00000005344,ENSSMAG00000005354,ENSSMAG00000005409,ENSSMAG00000005510,ENSSMAG00000005564,ENSSMAG00000005565,ENSSMAG00000005660,ENSSMAG00000005675,ENSSMAG00000005695,ENSSMAG00000005760,ENSSMAG00000005784,ENSSMAG00000005855,ENSSMAG00000005873,ENSSMAG00000005889,ENSSMAG00000005938,ENSSMAG00000005971,ENSSMAG00000006052,ENSSMAG00000006053,ENSSMAG00000006060,ENSSMAG00000006104,ENSSMAG00000006120,ENSSMAG00000006262,ENSSMAG00000006271,ENSSMAG00000006339,ENSSMAG00000006415,ENSSMAG00000006466,ENSSMAG00000006487,ENSSMAG00000006647,ENSSMAG00000006667,ENSSMAG00000006673,ENSSMAG00000006697,ENSSMAG00000006729,ENSSMAG00000006743,ENSSMAG00000006767,ENSSMAG00000006867,ENSSMAG00000006921,ENSSMAG00000006954,ENSSMAG00000006955,ENSSMAG00000007044,ENSSMAG00000007067,ENSSMAG00000007100,ENSSMAG00000007101,ENSSMAG00000007196,ENSSMAG00000007419,ENSSMAG00000007435,ENSSMAG00000007590,ENSSMAG00000007598,ENSSMAG00000007600,ENSSMAG00000007618,ENSSMAG00000007731,ENSSMAG00000007798,ENSSMAG00000007832,ENSSMAG00000007913,ENSSMAG00000007940,ENSSMAG00000007942,ENSSMAG00000007982,ENSSMAG00000007987,ENSSMAG00000007997,ENSSMAG00000008033,ENSSMAG00000008049,ENSSMAG00000008106,ENSSMAG00000008132,ENSSMAG00000008134,ENSSMAG00000008179,ENSSMAG00000008273,ENSSMAG00000008368,ENSSMAG00000008395,ENSSMAG00000008411,ENSSMAG00000008566,ENSSMAG00000008646,ENSSMAG00000008830,ENSSMAG00000008835,ENSSMAG00000008880,ENSSMAG00000008891,ENSSMAG00000008915,ENSSMAG00000008957,ENSSMAG00000008997,ENSSMAG00000009002,ENSSMAG00000009083,ENSSMAG00000009095,ENSSMAG00000009107,ENSSMAG00000009119,ENSSMAG00000009145,ENSSMAG00000009189,ENSSMAG00000009305,ENSSMAG00000009430,ENSSMAG00000009472,ENSSMAG00000009547,ENSSMAG00000009616,ENSSMAG00000009638,ENSSMAG00000009664,ENSSMAG00000009753,ENSSMAG00000009784,ENSSMAG00000009805,ENSSMAG00000009897,ENSSMAG00000010263,ENSSMAG00000010275,ENSSMAG00000010300,ENSSMAG00000010304,ENSSMAG00000010323,ENSSMAG00000010408,ENSSMAG00000010706,ENSSMAG00000010711,ENSSMAG00000010781,ENSSMAG00000010840,ENSSMAG00000010933,ENSSMAG00000010998,ENSSMAG00000011083,ENSSMAG00000011153,ENSSMAG00000011274,ENSSMAG00000011279,ENSSMAG00000011338,ENSSMAG00000011350,ENSSMAG00000011430,ENSSMAG00000011485,ENSSMAG00000011504,ENSSMAG00000011558,ENSSMAG00000011638,ENSSMAG00000011650,ENSSMAG00000011672,ENSSMAG00000011685,ENSSMAG00000011724,ENSSMAG00000011851,ENSSMAG00000011855,ENSSMAG00000011861,ENSSMAG00000011915,ENSSMAG00000012029,ENSSMAG00000012082,ENSSMAG00000012133,ENSSMAG00000012151,ENSSMAG00000012159,ENSSMAG00000012164,ENSSMAG00000012166,ENSSMAG00000012430,ENSSMAG00000012476,ENSSMAG00000012489,ENSSMAG00000012560,ENSSMAG00000012631,ENSSMAG00000012782,ENSSMAG00000012792,ENSSMAG00000012794,ENSSMAG00000012803,ENSSMAG00000012878,ENSSMAG00000012925,ENSSMAG00000012985,ENSSMAG00000012987,ENSSMAG00000012992,ENSSMAG00000013002,ENSSMAG00000013099,ENSSMAG00000013135,ENSSMAG00000013191,ENSSMAG00000013284,ENSSMAG00000013334,ENSSMAG00000013369,ENSSMAG00000013450,ENSSMAG00000013588,ENSSMAG00000013640,ENSSMAG00000013641,ENSSMAG00000013682,ENSSMAG00000013707,ENSSMAG00000013810,ENSSMAG00000013852,ENSSMAG00000013873,ENSSMAG00000013891,ENSSMAG00000013930,ENSSMAG00000013982,ENSSMAG00000013997,ENSSMAG00000014068,ENSSMAG00000014079,ENSSMAG00000014185,ENSSMAG00000014225,ENSSMAG00000014228,ENSSMAG00000014273,ENSSMAG00000014325,ENSSMAG00000014342,ENSSMAG00000014430,ENSSMAG00000014452,ENSSMAG00000014573,ENSSMAG00000014873,ENSSMAG00000014888,ENSSMAG00000014895,ENSSMAG00000015001,ENSSMAG00000015045,ENSSMAG00000015067,ENSSMAG00000015074,ENSSMAG00000015176,ENSSMAG00000015233,ENSSMAG00000015300,ENSSMAG00000015392,ENSSMAG00000015407,ENSSMAG00000015418,ENSSMAG00000015449,ENSSMAG00000015617,ENSSMAG00000015699,ENSSMAG00000015778,ENSSMAG00000015819,ENSSMAG00000015862,ENSSMAG00000015891,ENSSMAG00000015932,ENSSMAG00000015954,ENSSMAG00000015974,ENSSMAG00000015987,ENSSMAG00000016071,ENSSMAG00000016101,ENSSMAG00000016121,ENSSMAG00000016212,ENSSMAG00000016215,ENSSMAG00000016237,ENSSMAG00000016270,ENSSMAG00000016276,ENSSMAG00000016291,ENSSMAG00000017011,ENSSMAG00000017131,ENSSMAG00000017358,ENSSMAG00000017427,ENSSMAG00000017463,ENSSMAG00000017518,ENSSMAG00000017527,ENSSMAG00000017552,ENSSMAG00000017652,ENSSMAG00000017783,ENSSMAG00000017841,ENSSMAG00000017965,ENSSMAG00000017996,ENSSMAG00000018015,ENSSMAG00000018027,ENSSMAG00000018113,ENSSMAG00000018158,ENSSMAG00000018183,ENSSMAG00000018193,ENSSMAG00000018202,ENSSMAG00000018207,ENSSMAG00000018243,ENSSMAG00000018247,ENSSMAG00000018421,ENSSMAG00000018506,ENSSMAG00000018532,ENSSMAG00000018541,ENSSMAG00000018560,ENSSMAG00000018571,ENSSMAG00000018618,ENSSMAG00000018865,ENSSMAG00000019060,ENSSMAG00000019130,ENSSMAG00000019135,ENSSMAG00000019150,ENSSMAG00000019196,ENSSMAG00000019413,ENSSMAG00000019452,ENSSMAG00000019533,ENSSMAG00000019629,ENSSMAG00000019637,ENSSMAG00000019722,ENSSMAG00000019848,ENSSMAG00000020109,ENSSMAG00000020135,ENSSMAG00000020142,ENSSMAG00000020155,ENSSMAG00000020174,ENSSMAG00000020255,ENSSMAG00000020317,ENSSMAG00000020533,ENSSMAG00000020594,ENSSMAG00000020606,ENSSMAG00000020628,ENSSMAG00000020633,ENSSMAG00000020642,ENSSMAG00000020643,ENSSMAG00000020644,ENSSMAG00000020683,ENSSMAG00000020732,ENSSMAG00000020800,ENSSMAG00000020840,ENSSMAG00000020894,ENSSMAG00000020934,ENSSMAG00000020938,ENSSMAG00000020987,ENSSMAG00000021021,ENSSMAG00000021029,ENSSMAG00000021080,ENSSMAG00000021098,ENSSMAG00000021102,ENSSMAG00000021176,ENSSMAG00000021184,ENSSMAG00000021199,ENSSMAG00000021241,ENSSMAG00000021302,ENSSMAG00000021307,ENSSMAG00000021349,ENSSMAG00000021431,ENSSMAG00000021440,ENSSMAG00000021850,ENSSMAG00000021876,ENSSMAG00000021897,ENSSMAG00000022278,ENSSMAG00000022531,ENSSMAG00000022734,ENSSMAG00000022859,ENSSMAG00000022878,ENSSMAG00000022952,ENSSMAG00000023469,ENSSMAG00000023490,ENSSMAG00000023627,ENSSMAG00000024502,ENSSMAG00000024795,ENSSMAG00000025353,ENSSMAG00000026302,ENSSMAG00000026563,ENSSMAG00000027149,ENSSMAG00000027159,ENSSMAG00000027207,ENSSMAG00000027231,ENSSMAG00000027348,ENSSMAG00000027469,ENSSMAG00000027473,ENSSMAG00000027684,ENSSMAG00000028249,ENSSMAG00000028574,ENSSMAG00000029191,ENSSMAG00000029786,ENSSMAG00000029868,ENSSMAG00000030126,ENSSMAG00000031028,ENSSMAG00000031641,ENSSMAG00000032096,ENSSMAG00000032375,ENSSMAG00000032613,ENSSMAG00000032704,ENSSMAG00000033011,ENSSMAG00000033089,ENSSMAG00000033368,ENSSMAG00000033427,ENSSMAG00000033548,ENSSMAG00000034588,ENSSMAG00000034938,ENSSMAG00000035497,ENSSMAG00000035901,ENSSMAG00000036590,ENSSMAG00000036614,ENSSMAG00000036683,ENSSMAG00000036788,ENSSMAG00000037159,ENSSMAG00000037230,ENSSMAG00000037231,ENSSMAG00000037308,ENSSMAG00000037384,ENSSMAG00000037836,ENSSMAG00000037937,ENSSMAG00000037967
GO:BP	rRNA metabolic process	GO:0016072	5.83e-21	20.2341	61	8728	52	34453	ENSSMAG00000000253,ENSSMAG00000001030,ENSSMAG00000001160,ENSSMAG00000001515,ENSSMAG00000002863,ENSSMAG00000003346,ENSSMAG00000004098,ENSSMAG00000004944,ENSSMAG00000005476,ENSSMAG00000005909,ENSSMAG00000006612,ENSSMAG00000007133,ENSSMAG00000008069,ENSSMAG00000008229,ENSSMAG00000008767,ENSSMAG00000008869,ENSSMAG00000009443,ENSSMAG00000009454,ENSSMAG00000009657,ENSSMAG00000009788,ENSSMAG00000010122,ENSSMAG00000010588,ENSSMAG00000011806,ENSSMAG00000011853,ENSSMAG00000011901,ENSSMAG00000012626,ENSSMAG00000012628,ENSSMAG00000014319,ENSSMAG00000014338,ENSSMAG00000014518,ENSSMAG00000014623,ENSSMAG00000014772,ENSSMAG00000015441,ENSSMAG00000015536,ENSSMAG00000015836,ENSSMAG00000016847,ENSSMAG00000017318,ENSSMAG00000017499,ENSSMAG00000017825,ENSSMAG00000018030,ENSSMAG00000018239,ENSSMAG00000019318,ENSSMAG00000020295,ENSSMAG00000020390,ENSSMAG00000021067,ENSSMAG00000021241,ENSSMAG00000021362,ENSSMAG00000022293,ENSSMAG00000023796,ENSSMAG00000035103,ENSSMAG00000035988,ENSSMAG00000036865
GO:BP	regulation of primary metabolic process	GO:0080090	1.08e-20	19.9675	1237	8728	465	34453	ENSSMAG00000000017,ENSSMAG00000000073,ENSSMAG00000000104,ENSSMAG00000000110,ENSSMAG00000000114,ENSSMAG00000000158,ENSSMAG00000000383,ENSSMAG00000000518,ENSSMAG00000000547,ENSSMAG00000000667,ENSSMAG00000000732,ENSSMAG00000000815,ENSSMAG00000000964,ENSSMAG00000000978,ENSSMAG00000001014,ENSSMAG00000001033,ENSSMAG00000001039,ENSSMAG00000001254,ENSSMAG00000001328,ENSSMAG00000001330,ENSSMAG00000001437,ENSSMAG00000001440,ENSSMAG00000001470,ENSSMAG00000001479,ENSSMAG00000001505,ENSSMAG00000001521,ENSSMAG00000001578,ENSSMAG00000001603,ENSSMAG00000001640,ENSSMAG00000001657,ENSSMAG00000001696,ENSSMAG00000001815,ENSSMAG00000001864,ENSSMAG00000001981,ENSSMAG00000002073,ENSSMAG00000002075,ENSSMAG00000002077,ENSSMAG00000002227,ENSSMAG00000002323,ENSSMAG00000002339,ENSSMAG00000002517,ENSSMAG00000002529,ENSSMAG00000002568,ENSSMAG00000002578,ENSSMAG00000002593,ENSSMAG00000002788,ENSSMAG00000002835,ENSSMAG00000002849,ENSSMAG00000002915,ENSSMAG00000003038,ENSSMAG00000003076,ENSSMAG00000003140,ENSSMAG00000003148,ENSSMAG00000003158,ENSSMAG00000003177,ENSSMAG00000003200,ENSSMAG00000003201,ENSSMAG00000003287,ENSSMAG00000003299,ENSSMAG00000003366,ENSSMAG00000003384,ENSSMAG00000003391,ENSSMAG00000003414,ENSSMAG00000003417,ENSSMAG00000003453,ENSSMAG00000003510,ENSSMAG00000003546,ENSSMAG00000003618,ENSSMAG00000003669,ENSSMAG00000003727,ENSSMAG00000003735,ENSSMAG00000003957,ENSSMAG00000003967,ENSSMAG00000004036,ENSSMAG00000004135,ENSSMAG00000004151,ENSSMAG00000004167,ENSSMAG00000004243,ENSSMAG00000004317,ENSSMAG00000004320,ENSSMAG00000004327,ENSSMAG00000004328,ENSSMAG00000004344,ENSSMAG00000004385,ENSSMAG00000004391,ENSSMAG00000004462,ENSSMAG00000004511,ENSSMAG00000004708,ENSSMAG00000004762,ENSSMAG00000004904,ENSSMAG00000004934,ENSSMAG00000004972,ENSSMAG00000005003,ENSSMAG00000005035,ENSSMAG00000005057,ENSSMAG00000005145,ENSSMAG00000005213,ENSSMAG00000005219,ENSSMAG00000005344,ENSSMAG00000005564,ENSSMAG00000005565,ENSSMAG00000005660,ENSSMAG00000005670,ENSSMAG00000005675,ENSSMAG00000005695,ENSSMAG00000005760,ENSSMAG00000005823,ENSSMAG00000005855,ENSSMAG00000005873,ENSSMAG00000005889,ENSSMAG00000005938,ENSSMAG00000005971,ENSSMAG00000005992,ENSSMAG00000006052,ENSSMAG00000006053,ENSSMAG00000006060,ENSSMAG00000006104,ENSSMAG00000006120,ENSSMAG00000006189,ENSSMAG00000006262,ENSSMAG00000006314,ENSSMAG00000006339,ENSSMAG00000006415,ENSSMAG00000006466,ENSSMAG00000006487,ENSSMAG00000006667,ENSSMAG00000006673,ENSSMAG00000006697,ENSSMAG00000006743,ENSSMAG00000006767,ENSSMAG00000006798,ENSSMAG00000006867,ENSSMAG00000006921,ENSSMAG00000006954,ENSSMAG00000006955,ENSSMAG00000006986,ENSSMAG00000007100,ENSSMAG00000007101,ENSSMAG00000007419,ENSSMAG00000007435,ENSSMAG00000007468,ENSSMAG00000007590,ENSSMAG00000007598,ENSSMAG00000007600,ENSSMAG00000007618,ENSSMAG00000007731,ENSSMAG00000007798,ENSSMAG00000007832,ENSSMAG00000007913,ENSSMAG00000007940,ENSSMAG00000007942,ENSSMAG00000007982,ENSSMAG00000007997,ENSSMAG00000008033,ENSSMAG00000008048,ENSSMAG00000008049,ENSSMAG00000008106,ENSSMAG00000008132,ENSSMAG00000008134,ENSSMAG00000008179,ENSSMAG00000008211,ENSSMAG00000008361,ENSSMAG00000008368,ENSSMAG00000008395,ENSSMAG00000008411,ENSSMAG00000008566,ENSSMAG00000008830,ENSSMAG00000008835,ENSSMAG00000008880,ENSSMAG00000008891,ENSSMAG00000008915,ENSSMAG00000008957,ENSSMAG00000008997,ENSSMAG00000009083,ENSSMAG00000009107,ENSSMAG00000009119,ENSSMAG00000009145,ENSSMAG00000009189,ENSSMAG00000009305,ENSSMAG00000009346,ENSSMAG00000009430,ENSSMAG00000009472,ENSSMAG00000009482,ENSSMAG00000009547,ENSSMAG00000009616,ENSSMAG00000009638,ENSSMAG00000009664,ENSSMAG00000009753,ENSSMAG00000009847,ENSSMAG00000009897,ENSSMAG00000010086,ENSSMAG00000010197,ENSSMAG00000010258,ENSSMAG00000010263,ENSSMAG00000010275,ENSSMAG00000010300,ENSSMAG00000010304,ENSSMAG00000010323,ENSSMAG00000010350,ENSSMAG00000010408,ENSSMAG00000010418,ENSSMAG00000010653,ENSSMAG00000010668,ENSSMAG00000010706,ENSSMAG00000010711,ENSSMAG00000010840,ENSSMAG00000010933,ENSSMAG00000010998,ENSSMAG00000011083,ENSSMAG00000011153,ENSSMAG00000011274,ENSSMAG00000011279,ENSSMAG00000011338,ENSSMAG00000011350,ENSSMAG00000011485,ENSSMAG00000011504,ENSSMAG00000011558,ENSSMAG00000011638,ENSSMAG00000011650,ENSSMAG00000011685,ENSSMAG00000011724,ENSSMAG00000011725,ENSSMAG00000011855,ENSSMAG00000012029,ENSSMAG00000012082,ENSSMAG00000012133,ENSSMAG00000012151,ENSSMAG00000012164,ENSSMAG00000012166,ENSSMAG00000012430,ENSSMAG00000012476,ENSSMAG00000012489,ENSSMAG00000012530,ENSSMAG00000012560,ENSSMAG00000012618,ENSSMAG00000012631,ENSSMAG00000012794,ENSSMAG00000012803,ENSSMAG00000012878,ENSSMAG00000012925,ENSSMAG00000012985,ENSSMAG00000012987,ENSSMAG00000012993,ENSSMAG00000013002,ENSSMAG00000013090,ENSSMAG00000013099,ENSSMAG00000013135,ENSSMAG00000013191,ENSSMAG00000013211,ENSSMAG00000013284,ENSSMAG00000013334,ENSSMAG00000013335,ENSSMAG00000013369,ENSSMAG00000013402,ENSSMAG00000013450,ENSSMAG00000013588,ENSSMAG00000013640,ENSSMAG00000013641,ENSSMAG00000013707,ENSSMAG00000013724,ENSSMAG00000013810,ENSSMAG00000013852,ENSSMAG00000013891,ENSSMAG00000013924,ENSSMAG00000013930,ENSSMAG00000013982,ENSSMAG00000013997,ENSSMAG00000014068,ENSSMAG00000014079,ENSSMAG00000014185,ENSSMAG00000014225,ENSSMAG00000014273,ENSSMAG00000014325,ENSSMAG00000014389,ENSSMAG00000014430,ENSSMAG00000014517,ENSSMAG00000014573,ENSSMAG00000014873,ENSSMAG00000014895,ENSSMAG00000015001,ENSSMAG00000015045,ENSSMAG00000015067,ENSSMAG00000015074,ENSSMAG00000015105,ENSSMAG00000015176,ENSSMAG00000015233,ENSSMAG00000015300,ENSSMAG00000015392,ENSSMAG00000015400,ENSSMAG00000015407,ENSSMAG00000015418,ENSSMAG00000015449,ENSSMAG00000015617,ENSSMAG00000015699,ENSSMAG00000015759,ENSSMAG00000015778,ENSSMAG00000015819,ENSSMAG00000015834,ENSSMAG00000015862,ENSSMAG00000015891,ENSSMAG00000015932,ENSSMAG00000015954,ENSSMAG00000015974,ENSSMAG00000015987,ENSSMAG00000016015,ENSSMAG00000016071,ENSSMAG00000016101,ENSSMAG00000016121,ENSSMAG00000016212,ENSSMAG00000016215,ENSSMAG00000016237,ENSSMAG00000016270,ENSSMAG00000016276,ENSSMAG00000016287,ENSSMAG00000016291,ENSSMAG00000016303,ENSSMAG00000016863,ENSSMAG00000017011,ENSSMAG00000017131,ENSSMAG00000017358,ENSSMAG00000017427,ENSSMAG00000017463,ENSSMAG00000017518,ENSSMAG00000017527,ENSSMAG00000017552,ENSSMAG00000017652,ENSSMAG00000017783,ENSSMAG00000017809,ENSSMAG00000017841,ENSSMAG00000017965,ENSSMAG00000017996,ENSSMAG00000018015,ENSSMAG00000018027,ENSSMAG00000018113,ENSSMAG00000018158,ENSSMAG00000018183,ENSSMAG00000018193,ENSSMAG00000018202,ENSSMAG00000018207,ENSSMAG00000018243,ENSSMAG00000018247,ENSSMAG00000018506,ENSSMAG00000018532,ENSSMAG00000018541,ENSSMAG00000018560,ENSSMAG00000018571,ENSSMAG00000018618,ENSSMAG00000019060,ENSSMAG00000019130,ENSSMAG00000019135,ENSSMAG00000019196,ENSSMAG00000019209,ENSSMAG00000019314,ENSSMAG00000019452,ENSSMAG00000019485,ENSSMAG00000019533,ENSSMAG00000019629,ENSSMAG00000019637,ENSSMAG00000019722,ENSSMAG00000019775,ENSSMAG00000019848,ENSSMAG00000020103,ENSSMAG00000020109,ENSSMAG00000020135,ENSSMAG00000020142,ENSSMAG00000020155,ENSSMAG00000020174,ENSSMAG00000020255,ENSSMAG00000020317,ENSSMAG00000020533,ENSSMAG00000020589,ENSSMAG00000020606,ENSSMAG00000020628,ENSSMAG00000020633,ENSSMAG00000020642,ENSSMAG00000020643,ENSSMAG00000020644,ENSSMAG00000020683,ENSSMAG00000020732,ENSSMAG00000020800,ENSSMAG00000020840,ENSSMAG00000020845,ENSSMAG00000020894,ENSSMAG00000020901,ENSSMAG00000020934,ENSSMAG00000020938,ENSSMAG00000020939,ENSSMAG00000020979,ENSSMAG00000020987,ENSSMAG00000021021,ENSSMAG00000021080,ENSSMAG00000021098,ENSSMAG00000021102,ENSSMAG00000021176,ENSSMAG00000021184,ENSSMAG00000021199,ENSSMAG00000021302,ENSSMAG00000021307,ENSSMAG00000021349,ENSSMAG00000021403,ENSSMAG00000021431,ENSSMAG00000021440,ENSSMAG00000021509,ENSSMAG00000021850,ENSSMAG00000021876,ENSSMAG00000021897,ENSSMAG00000022068,ENSSMAG00000022278,ENSSMAG00000022734,ENSSMAG00000022859,ENSSMAG00000022875,ENSSMAG00000022878,ENSSMAG00000022952,ENSSMAG00000023379,ENSSMAG00000023627,ENSSMAG00000024220,ENSSMAG00000024502,ENSSMAG00000024732,ENSSMAG00000024795,ENSSMAG00000025353,ENSSMAG00000025552,ENSSMAG00000026302,ENSSMAG00000026563,ENSSMAG00000027149,ENSSMAG00000027231,ENSSMAG00000027348,ENSSMAG00000027469,ENSSMAG00000027473,ENSSMAG00000027684,ENSSMAG00000028249,ENSSMAG00000028574,ENSSMAG00000029786,ENSSMAG00000029868,ENSSMAG00000030126,ENSSMAG00000030557,ENSSMAG00000031028,ENSSMAG00000031029,ENSSMAG00000031055,ENSSMAG00000031641,ENSSMAG00000032096,ENSSMAG00000032375,ENSSMAG00000032497,ENSSMAG00000032613,ENSSMAG00000032704,ENSSMAG00000033011,ENSSMAG00000033089,ENSSMAG00000033237,ENSSMAG00000033368,ENSSMAG00000033548,ENSSMAG00000034588,ENSSMAG00000034938,ENSSMAG00000035497,ENSSMAG00000035901,ENSSMAG00000036614,ENSSMAG00000036788,ENSSMAG00000036984,ENSSMAG00000037159,ENSSMAG00000037230,ENSSMAG00000037231,ENSSMAG00000037308,ENSSMAG00000037384,ENSSMAG00000037578,ENSSMAG00000037836,ENSSMAG00000037937,ENSSMAG00000037967
GO:BP	rRNA processing	GO:0006364	1.29e-20	19.8882	58	8728	50	34453	ENSSMAG00000000253,ENSSMAG00000001515,ENSSMAG00000002863,ENSSMAG00000003346,ENSSMAG00000004098,ENSSMAG00000004944,ENSSMAG00000005476,ENSSMAG00000005909,ENSSMAG00000006612,ENSSMAG00000007133,ENSSMAG00000008069,ENSSMAG00000008229,ENSSMAG00000008767,ENSSMAG00000008869,ENSSMAG00000009443,ENSSMAG00000009454,ENSSMAG00000009657,ENSSMAG00000009788,ENSSMAG00000010122,ENSSMAG00000010588,ENSSMAG00000011806,ENSSMAG00000011853,ENSSMAG00000011901,ENSSMAG00000012626,ENSSMAG00000012628,ENSSMAG00000014319,ENSSMAG00000014338,ENSSMAG00000014518,ENSSMAG00000014623,ENSSMAG00000014772,ENSSMAG00000015441,ENSSMAG00000015536,ENSSMAG00000015836,ENSSMAG00000016847,ENSSMAG00000017318,ENSSMAG00000017499,ENSSMAG00000017825,ENSSMAG00000018030,ENSSMAG00000018239,ENSSMAG00000019318,ENSSMAG00000020295,ENSSMAG00000020390,ENSSMAG00000021067,ENSSMAG00000021241,ENSSMAG00000021362,ENSSMAG00000022293,ENSSMAG00000023796,ENSSMAG00000035103,ENSSMAG00000035988,ENSSMAG00000036865
GO:BP	vesicle-mediated transport	GO:0016192	2.4e-20	19.6192	285	8728	148	34453	ENSSMAG00000000194,ENSSMAG00000000204,ENSSMAG00000000331,ENSSMAG00000000434,ENSSMAG00000000516,ENSSMAG00000000598,ENSSMAG00000000751,ENSSMAG00000000877,ENSSMAG00000000912,ENSSMAG00000000945,ENSSMAG00000001157,ENSSMAG00000001287,ENSSMAG00000001354,ENSSMAG00000001472,ENSSMAG00000001861,ENSSMAG00000002291,ENSSMAG00000002548,ENSSMAG00000002949,ENSSMAG00000002983,ENSSMAG00000003262,ENSSMAG00000003509,ENSSMAG00000003635,ENSSMAG00000004086,ENSSMAG00000004419,ENSSMAG00000004635,ENSSMAG00000004658,ENSSMAG00000005025,ENSSMAG00000005078,ENSSMAG00000005199,ENSSMAG00000005216,ENSSMAG00000005733,ENSSMAG00000005746,ENSSMAG00000005938,ENSSMAG00000005986,ENSSMAG00000006093,ENSSMAG00000006116,ENSSMAG00000006566,ENSSMAG00000006778,ENSSMAG00000006985,ENSSMAG00000007541,ENSSMAG00000007672,ENSSMAG00000007689,ENSSMAG00000007846,ENSSMAG00000008290,ENSSMAG00000008501,ENSSMAG00000008552,ENSSMAG00000008621,ENSSMAG00000008728,ENSSMAG00000008750,ENSSMAG00000008871,ENSSMAG00000008968,ENSSMAG00000009078,ENSSMAG00000009587,ENSSMAG00000009734,ENSSMAG00000009779,ENSSMAG00000009804,ENSSMAG00000009815,ENSSMAG00000009962,ENSSMAG00000010197,ENSSMAG00000010253,ENSSMAG00000010273,ENSSMAG00000010568,ENSSMAG00000011015,ENSSMAG00000011131,ENSSMAG00000011146,ENSSMAG00000011173,ENSSMAG00000011340,ENSSMAG00000011606,ENSSMAG00000011666,ENSSMAG00000011882,ENSSMAG00000012017,ENSSMAG00000012179,ENSSMAG00000012246,ENSSMAG00000012537,ENSSMAG00000012567,ENSSMAG00000012989,ENSSMAG00000013039,ENSSMAG00000013110,ENSSMAG00000013150,ENSSMAG00000013486,ENSSMAG00000013750,ENSSMAG00000013858,ENSSMAG00000014072,ENSSMAG00000014249,ENSSMAG00000014318,ENSSMAG00000014404,ENSSMAG00000014531,ENSSMAG00000014843,ENSSMAG00000014919,ENSSMAG00000014977,ENSSMAG00000015037,ENSSMAG00000015096,ENSSMAG00000015376,ENSSMAG00000015404,ENSSMAG00000015486,ENSSMAG00000015614,ENSSMAG00000016024,ENSSMAG00000016087,ENSSMAG00000016183,ENSSMAG00000016368,ENSSMAG00000016551,ENSSMAG00000016600,ENSSMAG00000016704,ENSSMAG00000016778,ENSSMAG00000016843,ENSSMAG00000017325,ENSSMAG00000017457,ENSSMAG00000017572,ENSSMAG00000017666,ENSSMAG00000017682,ENSSMAG00000017696,ENSSMAG00000017781,ENSSMAG00000017977,ENSSMAG00000018420,ENSSMAG00000018704,ENSSMAG00000019236,ENSSMAG00000019279,ENSSMAG00000019988,ENSSMAG00000019997,ENSSMAG00000020596,ENSSMAG00000020707,ENSSMAG00000021089,ENSSMAG00000021134,ENSSMAG00000021193,ENSSMAG00000021321,ENSSMAG00000021347,ENSSMAG00000021405,ENSSMAG00000021819,ENSSMAG00000022529,ENSSMAG00000022621,ENSSMAG00000023556,ENSSMAG00000023876,ENSSMAG00000024461,ENSSMAG00000026615,ENSSMAG00000027450,ENSSMAG00000028099,ENSSMAG00000030214,ENSSMAG00000030415,ENSSMAG00000031205,ENSSMAG00000031239,ENSSMAG00000031563,ENSSMAG00000032301,ENSSMAG00000032564,ENSSMAG00000033562,ENSSMAG00000033692,ENSSMAG00000034105,ENSSMAG00000034216,ENSSMAG00000034810
GO:BP	peptide metabolic process	GO:0006518	2.75e-20	19.5612	312	8728	158	34453	ENSSMAG00000000214,ENSSMAG00000000240,ENSSMAG00000000475,ENSSMAG00000000509,ENSSMAG00000000796,ENSSMAG00000001235,ENSSMAG00000001345,ENSSMAG00000001680,ENSSMAG00000001690,ENSSMAG00000001696,ENSSMAG00000001700,ENSSMAG00000001706,ENSSMAG00000002255,ENSSMAG00000002358,ENSSMAG00000002467,ENSSMAG00000002498,ENSSMAG00000002544,ENSSMAG00000002558,ENSSMAG00000002566,ENSSMAG00000003013,ENSSMAG00000003218,ENSSMAG00000003334,ENSSMAG00000003537,ENSSMAG00000003640,ENSSMAG00000003803,ENSSMAG00000003899,ENSSMAG00000004078,ENSSMAG00000004282,ENSSMAG00000004399,ENSSMAG00000004467,ENSSMAG00000004866,ENSSMAG00000004870,ENSSMAG00000005307,ENSSMAG00000005341,ENSSMAG00000005620,ENSSMAG00000005666,ENSSMAG00000006036,ENSSMAG00000006106,ENSSMAG00000006641,ENSSMAG00000006714,ENSSMAG00000006719,ENSSMAG00000006765,ENSSMAG00000006844,ENSSMAG00000007113,ENSSMAG00000007273,ENSSMAG00000007436,ENSSMAG00000007453,ENSSMAG00000008048,ENSSMAG00000008211,ENSSMAG00000008225,ENSSMAG00000008350,ENSSMAG00000008688,ENSSMAG00000008756,ENSSMAG00000008762,ENSSMAG00000008898,ENSSMAG00000008931,ENSSMAG00000009225,ENSSMAG00000009264,ENSSMAG00000009304,ENSSMAG00000009584,ENSSMAG00000009596,ENSSMAG00000009661,ENSSMAG00000009718,ENSSMAG00000009720,ENSSMAG00000009755,ENSSMAG00000009813,ENSSMAG00000009834,ENSSMAG00000010015,ENSSMAG00000010053,ENSSMAG00000010168,ENSSMAG00000010174,ENSSMAG00000010258,ENSSMAG00000010334,ENSSMAG00000010476,ENSSMAG00000010563,ENSSMAG00000010677,ENSSMAG00000010780,ENSSMAG00000010796,ENSSMAG00000010879,ENSSMAG00000010885,ENSSMAG00000010954,ENSSMAG00000011157,ENSSMAG00000011360,ENSSMAG00000011399,ENSSMAG00000011430,ENSSMAG00000011689,ENSSMAG00000011758,ENSSMAG00000012105,ENSSMAG00000012289,ENSSMAG00000012409,ENSSMAG00000012416,ENSSMAG00000012447,ENSSMAG00000012875,ENSSMAG00000012993,ENSSMAG00000013221,ENSSMAG00000013503,ENSSMAG00000013571,ENSSMAG00000013630,ENSSMAG00000013672,ENSSMAG00000013709,ENSSMAG00000013772,ENSSMAG00000013924,ENSSMAG00000014266,ENSSMAG00000014274,ENSSMAG00000014547,ENSSMAG00000014748,ENSSMAG00000014813,ENSSMAG00000014875,ENSSMAG00000015759,ENSSMAG00000016303,ENSSMAG00000016343,ENSSMAG00000016390,ENSSMAG00000016563,ENSSMAG00000016638,ENSSMAG00000017891,ENSSMAG00000018035,ENSSMAG00000018435,ENSSMAG00000018455,ENSSMAG00000019485,ENSSMAG00000019624,ENSSMAG00000019775,ENSSMAG00000019836,ENSSMAG00000019930,ENSSMAG00000019972,ENSSMAG00000020078,ENSSMAG00000020126,ENSSMAG00000020371,ENSSMAG00000020639,ENSSMAG00000020668,ENSSMAG00000020699,ENSSMAG00000020736,ENSSMAG00000020751,ENSSMAG00000020784,ENSSMAG00000020842,ENSSMAG00000021014,ENSSMAG00000021118,ENSSMAG00000021264,ENSSMAG00000021324,ENSSMAG00000022068,ENSSMAG00000024732,ENSSMAG00000025069,ENSSMAG00000026047,ENSSMAG00000026141,ENSSMAG00000026396,ENSSMAG00000027043,ENSSMAG00000027884,ENSSMAG00000029745,ENSSMAG00000030493,ENSSMAG00000030557,ENSSMAG00000032050,ENSSMAG00000032152,ENSSMAG00000032479,ENSSMAG00000033634,ENSSMAG00000034734,ENSSMAG00000036437,ENSSMAG00000036858,ENSSMAG00000037134,ENSSMAG00000037341
GO:BP	cell cycle	GO:0007049	1.03e-19	18.9882	236	8728	128	34453	ENSSMAG00000000012,ENSSMAG00000000054,ENSSMAG00000000383,ENSSMAG00000000490,ENSSMAG00000000587,ENSSMAG00000001791,ENSSMAG00000001825,ENSSMAG00000001852,ENSSMAG00000002237,ENSSMAG00000002431,ENSSMAG00000002581,ENSSMAG00000002826,ENSSMAG00000002852,ENSSMAG00000002977,ENSSMAG00000003286,ENSSMAG00000003510,ENSSMAG00000003533,ENSSMAG00000003850,ENSSMAG00000003979,ENSSMAG00000004166,ENSSMAG00000004170,ENSSMAG00000004385,ENSSMAG00000004425,ENSSMAG00000004933,ENSSMAG00000005035,ENSSMAG00000005503,ENSSMAG00000005507,ENSSMAG00000005823,ENSSMAG00000005889,ENSSMAG00000006027,ENSSMAG00000006333,ENSSMAG00000006348,ENSSMAG00000006798,ENSSMAG00000006933,ENSSMAG00000007218,ENSSMAG00000007239,ENSSMAG00000007428,ENSSMAG00000007673,ENSSMAG00000007692,ENSSMAG00000007896,ENSSMAG00000007939,ENSSMAG00000008011,ENSSMAG00000008511,ENSSMAG00000008585,ENSSMAG00000008644,ENSSMAG00000008881,ENSSMAG00000008910,ENSSMAG00000009179,ENSSMAG00000009216,ENSSMAG00000009606,ENSSMAG00000009694,ENSSMAG00000009748,ENSSMAG00000009907,ENSSMAG00000009929,ENSSMAG00000010065,ENSSMAG00000010095,ENSSMAG00000010408,ENSSMAG00000010444,ENSSMAG00000010571,ENSSMAG00000010573,ENSSMAG00000011017,ENSSMAG00000011089,ENSSMAG00000011424,ENSSMAG00000011611,ENSSMAG00000012030,ENSSMAG00000012102,ENSSMAG00000012164,ENSSMAG00000012730,ENSSMAG00000013039,ENSSMAG00000013200,ENSSMAG00000013696,ENSSMAG00000013831,ENSSMAG00000013873,ENSSMAG00000014527,ENSSMAG00000014892,ENSSMAG00000015088,ENSSMAG00000015105,ENSSMAG00000015169,ENSSMAG00000015921,ENSSMAG00000015954,ENSSMAG00000016183,ENSSMAG00000016438,ENSSMAG00000016732,ENSSMAG00000016857,ENSSMAG00000017069,ENSSMAG00000017077,ENSSMAG00000017159,ENSSMAG00000017721,ENSSMAG00000017753,ENSSMAG00000017758,ENSSMAG00000017816,ENSSMAG00000017950,ENSSMAG00000018002,ENSSMAG00000018109,ENSSMAG00000018196,ENSSMAG00000018889,ENSSMAG00000019051,ENSSMAG00000019421,ENSSMAG00000019447,ENSSMAG00000019561,ENSSMAG00000019629,ENSSMAG00000019877,ENSSMAG00000019887,ENSSMAG00000020443,ENSSMAG00000020455,ENSSMAG00000020539,ENSSMAG00000020817,ENSSMAG00000021342,ENSSMAG00000022076,ENSSMAG00000023340,ENSSMAG00000023729,ENSSMAG00000023767,ENSSMAG00000023809,ENSSMAG00000024111,ENSSMAG00000024220,ENSSMAG00000025028,ENSSMAG00000025127,ENSSMAG00000025481,ENSSMAG00000025667,ENSSMAG00000026439,ENSSMAG00000027099,ENSSMAG00000028671,ENSSMAG00000032479,ENSSMAG00000033237,ENSSMAG00000036984,ENSSMAG00000037101,ENSSMAG00000037494,ENSSMAG00000037598
GO:BP	system development	GO:0048731	1.05e-19	18.9768	911	8728	359	34453	ENSSMAG00000000137,ENSSMAG00000000165,ENSSMAG00000000273,ENSSMAG00000000341,ENSSMAG00000000383,ENSSMAG00000000415,ENSSMAG00000000484,ENSSMAG00000000490,ENSSMAG00000000603,ENSSMAG00000000667,ENSSMAG00000000814,ENSSMAG00000000887,ENSSMAG00000000936,ENSSMAG00000001030,ENSSMAG00000001116,ENSSMAG00000001160,ENSSMAG00000001181,ENSSMAG00000001433,ENSSMAG00000001440,ENSSMAG00000001470,ENSSMAG00000001479,ENSSMAG00000001481,ENSSMAG00000001505,ENSSMAG00000001542,ENSSMAG00000001649,ENSSMAG00000001650,ENSSMAG00000001711,ENSSMAG00000001733,ENSSMAG00000001813,ENSSMAG00000002120,ENSSMAG00000002163,ENSSMAG00000002290,ENSSMAG00000002323,ENSSMAG00000002332,ENSSMAG00000002389,ENSSMAG00000002420,ENSSMAG00000002438,ENSSMAG00000002524,ENSSMAG00000002596,ENSSMAG00000002601,ENSSMAG00000002662,ENSSMAG00000002710,ENSSMAG00000002719,ENSSMAG00000002795,ENSSMAG00000002807,ENSSMAG00000002849,ENSSMAG00000002872,ENSSMAG00000002915,ENSSMAG00000002969,ENSSMAG00000003023,ENSSMAG00000003112,ENSSMAG00000003118,ENSSMAG00000003130,ENSSMAG00000003200,ENSSMAG00000003273,ENSSMAG00000003299,ENSSMAG00000003370,ENSSMAG00000003498,ENSSMAG00000003501,ENSSMAG00000003561,ENSSMAG00000003635,ENSSMAG00000003638,ENSSMAG00000003731,ENSSMAG00000003800,ENSSMAG00000003850,ENSSMAG00000003866,ENSSMAG00000003970,ENSSMAG00000004007,ENSSMAG00000004027,ENSSMAG00000004080,ENSSMAG00000004135,ENSSMAG00000004151,ENSSMAG00000004193,ENSSMAG00000004201,ENSSMAG00000004213,ENSSMAG00000004248,ENSSMAG00000004317,ENSSMAG00000004360,ENSSMAG00000004391,ENSSMAG00000004502,ENSSMAG00000004629,ENSSMAG00000004630,ENSSMAG00000004631,ENSSMAG00000004658,ENSSMAG00000004767,ENSSMAG00000004783,ENSSMAG00000004800,ENSSMAG00000004837,ENSSMAG00000004863,ENSSMAG00000004870,ENSSMAG00000004889,ENSSMAG00000004894,ENSSMAG00000004916,ENSSMAG00000004972,ENSSMAG00000005060,ENSSMAG00000005107,ENSSMAG00000005136,ENSSMAG00000005154,ENSSMAG00000005218,ENSSMAG00000005524,ENSSMAG00000005627,ENSSMAG00000005748,ENSSMAG00000005780,ENSSMAG00000005873,ENSSMAG00000005886,ENSSMAG00000005889,ENSSMAG00000005913,ENSSMAG00000005948,ENSSMAG00000005994,ENSSMAG00000006100,ENSSMAG00000006104,ENSSMAG00000006353,ENSSMAG00000006482,ENSSMAG00000006549,ENSSMAG00000006563,ENSSMAG00000006581,ENSSMAG00000006631,ENSSMAG00000006647,ENSSMAG00000006743,ENSSMAG00000006953,ENSSMAG00000006954,ENSSMAG00000006955,ENSSMAG00000006981,ENSSMAG00000007088,ENSSMAG00000007106,ENSSMAG00000007202,ENSSMAG00000007216,ENSSMAG00000007311,ENSSMAG00000007483,ENSSMAG00000007577,ENSSMAG00000007590,ENSSMAG00000007618,ENSSMAG00000007659,ENSSMAG00000007673,ENSSMAG00000007747,ENSSMAG00000007782,ENSSMAG00000007851,ENSSMAG00000007916,ENSSMAG00000007940,ENSSMAG00000007952,ENSSMAG00000008006,ENSSMAG00000008106,ENSSMAG00000008113,ENSSMAG00000008150,ENSSMAG00000008181,ENSSMAG00000008338,ENSSMAG00000008347,ENSSMAG00000008361,ENSSMAG00000008362,ENSSMAG00000008462,ENSSMAG00000008488,ENSSMAG00000008501,ENSSMAG00000008536,ENSSMAG00000008562,ENSSMAG00000008592,ENSSMAG00000008834,ENSSMAG00000008865,ENSSMAG00000008898,ENSSMAG00000008955,ENSSMAG00000008968,ENSSMAG00000009094,ENSSMAG00000009148,ENSSMAG00000009152,ENSSMAG00000009195,ENSSMAG00000009216,ENSSMAG00000009248,ENSSMAG00000009454,ENSSMAG00000009547,ENSSMAG00000009606,ENSSMAG00000009678,ENSSMAG00000009693,ENSSMAG00000009704,ENSSMAG00000009716,ENSSMAG00000009739,ENSSMAG00000009748,ENSSMAG00000009762,ENSSMAG00000009962,ENSSMAG00000010197,ENSSMAG00000010304,ENSSMAG00000010329,ENSSMAG00000010368,ENSSMAG00000010444,ENSSMAG00000010499,ENSSMAG00000010509,ENSSMAG00000010568,ENSSMAG00000010599,ENSSMAG00000010651,ENSSMAG00000010653,ENSSMAG00000010706,ENSSMAG00000010933,ENSSMAG00000011027,ENSSMAG00000011083,ENSSMAG00000011153,ENSSMAG00000011187,ENSSMAG00000011457,ENSSMAG00000011837,ENSSMAG00000011879,ENSSMAG00000012078,ENSSMAG00000012092,ENSSMAG00000012102,ENSSMAG00000012179,ENSSMAG00000012545,ENSSMAG00000012599,ENSSMAG00000012618,ENSSMAG00000012643,ENSSMAG00000012796,ENSSMAG00000012823,ENSSMAG00000012931,ENSSMAG00000013090,ENSSMAG00000013135,ENSSMAG00000013195,ENSSMAG00000013211,ENSSMAG00000013237,ENSSMAG00000013398,ENSSMAG00000013402,ENSSMAG00000013450,ENSSMAG00000013522,ENSSMAG00000013542,ENSSMAG00000013574,ENSSMAG00000013780,ENSSMAG00000013810,ENSSMAG00000014228,ENSSMAG00000014236,ENSSMAG00000014260,ENSSMAG00000014389,ENSSMAG00000014531,ENSSMAG00000014670,ENSSMAG00000014838,ENSSMAG00000014843,ENSSMAG00000014873,ENSSMAG00000014917,ENSSMAG00000015037,ENSSMAG00000015067,ENSSMAG00000015074,ENSSMAG00000015156,ENSSMAG00000015261,ENSSMAG00000015400,ENSSMAG00000015432,ENSSMAG00000015486,ENSSMAG00000015538,ENSSMAG00000015608,ENSSMAG00000015617,ENSSMAG00000015862,ENSSMAG00000015955,ENSSMAG00000015998,ENSSMAG00000016036,ENSSMAG00000016139,ENSSMAG00000016241,ENSSMAG00000016244,ENSSMAG00000016275,ENSSMAG00000016339,ENSSMAG00000016341,ENSSMAG00000016405,ENSSMAG00000016438,ENSSMAG00000016561,ENSSMAG00000016647,ENSSMAG00000016754,ENSSMAG00000016783,ENSSMAG00000016804,ENSSMAG00000016824,ENSSMAG00000016825,ENSSMAG00000016828,ENSSMAG00000016831,ENSSMAG00000016834,ENSSMAG00000016844,ENSSMAG00000016988,ENSSMAG00000017131,ENSSMAG00000017140,ENSSMAG00000017267,ENSSMAG00000017333,ENSSMAG00000017357,ENSSMAG00000017571,ENSSMAG00000017656,ENSSMAG00000017701,ENSSMAG00000017860,ENSSMAG00000017938,ENSSMAG00000017942,ENSSMAG00000017984,ENSSMAG00000018066,ENSSMAG00000018070,ENSSMAG00000018196,ENSSMAG00000018234,ENSSMAG00000018589,ENSSMAG00000018591,ENSSMAG00000018690,ENSSMAG00000018751,ENSSMAG00000018786,ENSSMAG00000018817,ENSSMAG00000018907,ENSSMAG00000018969,ENSSMAG00000019009,ENSSMAG00000019042,ENSSMAG00000019057,ENSSMAG00000019124,ENSSMAG00000019212,ENSSMAG00000019289,ENSSMAG00000019318,ENSSMAG00000019474,ENSSMAG00000019571,ENSSMAG00000019720,ENSSMAG00000020287,ENSSMAG00000020398,ENSSMAG00000020416,ENSSMAG00000020610,ENSSMAG00000020628,ENSSMAG00000020644,ENSSMAG00000020647,ENSSMAG00000020771,ENSSMAG00000020800,ENSSMAG00000021228,ENSSMAG00000021232,ENSSMAG00000021241,ENSSMAG00000021316,ENSSMAG00000021361,ENSSMAG00000021368,ENSSMAG00000021370,ENSSMAG00000021417,ENSSMAG00000021496,ENSSMAG00000021509,ENSSMAG00000021701,ENSSMAG00000022350,ENSSMAG00000022929,ENSSMAG00000022972,ENSSMAG00000023920,ENSSMAG00000024521,ENSSMAG00000026107,ENSSMAG00000026832,ENSSMAG00000027561,ENSSMAG00000027602,ENSSMAG00000027878,ENSSMAG00000027989,ENSSMAG00000028301,ENSSMAG00000028529,ENSSMAG00000029586,ENSSMAG00000029786,ENSSMAG00000029966,ENSSMAG00000030291,ENSSMAG00000030369,ENSSMAG00000031390,ENSSMAG00000031788,ENSSMAG00000032479,ENSSMAG00000032992,ENSSMAG00000033089,ENSSMAG00000033434,ENSSMAG00000034105,ENSSMAG00000034682,ENSSMAG00000034731,ENSSMAG00000034762,ENSSMAG00000035351,ENSSMAG00000035406,ENSSMAG00000035497,ENSSMAG00000035901,ENSSMAG00000036362,ENSSMAG00000036733,ENSSMAG00000036830,ENSSMAG00000037204,ENSSMAG00000037311,ENSSMAG00000037384,ENSSMAG00000037598
GO:BP	regulation of cellular metabolic process	GO:0031323	1.71e-19	18.7683	1370	8728	501	34453	ENSSMAG00000000017,ENSSMAG00000000073,ENSSMAG00000000104,ENSSMAG00000000110,ENSSMAG00000000114,ENSSMAG00000000137,ENSSMAG00000000158,ENSSMAG00000000518,ENSSMAG00000000547,ENSSMAG00000000667,ENSSMAG00000000732,ENSSMAG00000000815,ENSSMAG00000000964,ENSSMAG00000000978,ENSSMAG00000001014,ENSSMAG00000001033,ENSSMAG00000001039,ENSSMAG00000001181,ENSSMAG00000001254,ENSSMAG00000001328,ENSSMAG00000001330,ENSSMAG00000001437,ENSSMAG00000001440,ENSSMAG00000001470,ENSSMAG00000001479,ENSSMAG00000001505,ENSSMAG00000001521,ENSSMAG00000001578,ENSSMAG00000001603,ENSSMAG00000001640,ENSSMAG00000001690,ENSSMAG00000001696,ENSSMAG00000001815,ENSSMAG00000001864,ENSSMAG00000001981,ENSSMAG00000002073,ENSSMAG00000002075,ENSSMAG00000002077,ENSSMAG00000002227,ENSSMAG00000002276,ENSSMAG00000002323,ENSSMAG00000002339,ENSSMAG00000002420,ENSSMAG00000002517,ENSSMAG00000002523,ENSSMAG00000002529,ENSSMAG00000002568,ENSSMAG00000002578,ENSSMAG00000002593,ENSSMAG00000002623,ENSSMAG00000002788,ENSSMAG00000002835,ENSSMAG00000002841,ENSSMAG00000002849,ENSSMAG00000002915,ENSSMAG00000003076,ENSSMAG00000003148,ENSSMAG00000003158,ENSSMAG00000003176,ENSSMAG00000003177,ENSSMAG00000003200,ENSSMAG00000003201,ENSSMAG00000003287,ENSSMAG00000003299,ENSSMAG00000003366,ENSSMAG00000003384,ENSSMAG00000003391,ENSSMAG00000003414,ENSSMAG00000003417,ENSSMAG00000003453,ENSSMAG00000003510,ENSSMAG00000003546,ENSSMAG00000003618,ENSSMAG00000003669,ENSSMAG00000003712,ENSSMAG00000003727,ENSSMAG00000003735,ENSSMAG00000003957,ENSSMAG00000003967,ENSSMAG00000004036,ENSSMAG00000004135,ENSSMAG00000004151,ENSSMAG00000004167,ENSSMAG00000004243,ENSSMAG00000004317,ENSSMAG00000004320,ENSSMAG00000004327,ENSSMAG00000004328,ENSSMAG00000004344,ENSSMAG00000004385,ENSSMAG00000004391,ENSSMAG00000004511,ENSSMAG00000004708,ENSSMAG00000004762,ENSSMAG00000004870,ENSSMAG00000004904,ENSSMAG00000004934,ENSSMAG00000004947,ENSSMAG00000004972,ENSSMAG00000005003,ENSSMAG00000005035,ENSSMAG00000005057,ENSSMAG00000005145,ENSSMAG00000005213,ENSSMAG00000005219,ENSSMAG00000005344,ENSSMAG00000005564,ENSSMAG00000005565,ENSSMAG00000005660,ENSSMAG00000005670,ENSSMAG00000005675,ENSSMAG00000005695,ENSSMAG00000005760,ENSSMAG00000005780,ENSSMAG00000005855,ENSSMAG00000005873,ENSSMAG00000005889,ENSSMAG00000005938,ENSSMAG00000005971,ENSSMAG00000006052,ENSSMAG00000006053,ENSSMAG00000006060,ENSSMAG00000006104,ENSSMAG00000006120,ENSSMAG00000006189,ENSSMAG00000006262,ENSSMAG00000006286,ENSSMAG00000006314,ENSSMAG00000006339,ENSSMAG00000006415,ENSSMAG00000006466,ENSSMAG00000006487,ENSSMAG00000006667,ENSSMAG00000006673,ENSSMAG00000006697,ENSSMAG00000006743,ENSSMAG00000006767,ENSSMAG00000006798,ENSSMAG00000006867,ENSSMAG00000006921,ENSSMAG00000006954,ENSSMAG00000006955,ENSSMAG00000006986,ENSSMAG00000007100,ENSSMAG00000007101,ENSSMAG00000007419,ENSSMAG00000007435,ENSSMAG00000007468,ENSSMAG00000007590,ENSSMAG00000007598,ENSSMAG00000007600,ENSSMAG00000007618,ENSSMAG00000007637,ENSSMAG00000007731,ENSSMAG00000007798,ENSSMAG00000007832,ENSSMAG00000007913,ENSSMAG00000007915,ENSSMAG00000007940,ENSSMAG00000007942,ENSSMAG00000007982,ENSSMAG00000007992,ENSSMAG00000007997,ENSSMAG00000008033,ENSSMAG00000008048,ENSSMAG00000008049,ENSSMAG00000008069,ENSSMAG00000008106,ENSSMAG00000008132,ENSSMAG00000008134,ENSSMAG00000008179,ENSSMAG00000008211,ENSSMAG00000008361,ENSSMAG00000008368,ENSSMAG00000008395,ENSSMAG00000008411,ENSSMAG00000008566,ENSSMAG00000008830,ENSSMAG00000008835,ENSSMAG00000008880,ENSSMAG00000008891,ENSSMAG00000008915,ENSSMAG00000008921,ENSSMAG00000008957,ENSSMAG00000008997,ENSSMAG00000009083,ENSSMAG00000009107,ENSSMAG00000009119,ENSSMAG00000009145,ENSSMAG00000009189,ENSSMAG00000009297,ENSSMAG00000009305,ENSSMAG00000009346,ENSSMAG00000009430,ENSSMAG00000009472,ENSSMAG00000009482,ENSSMAG00000009547,ENSSMAG00000009616,ENSSMAG00000009638,ENSSMAG00000009664,ENSSMAG00000009753,ENSSMAG00000009847,ENSSMAG00000009897,ENSSMAG00000009936,ENSSMAG00000010176,ENSSMAG00000010197,ENSSMAG00000010213,ENSSMAG00000010258,ENSSMAG00000010263,ENSSMAG00000010275,ENSSMAG00000010300,ENSSMAG00000010304,ENSSMAG00000010323,ENSSMAG00000010350,ENSSMAG00000010408,ENSSMAG00000010452,ENSSMAG00000010554,ENSSMAG00000010621,ENSSMAG00000010653,ENSSMAG00000010663,ENSSMAG00000010668,ENSSMAG00000010695,ENSSMAG00000010706,ENSSMAG00000010711,ENSSMAG00000010790,ENSSMAG00000010840,ENSSMAG00000010890,ENSSMAG00000010933,ENSSMAG00000010998,ENSSMAG00000011083,ENSSMAG00000011153,ENSSMAG00000011274,ENSSMAG00000011279,ENSSMAG00000011338,ENSSMAG00000011350,ENSSMAG00000011425,ENSSMAG00000011485,ENSSMAG00000011504,ENSSMAG00000011543,ENSSMAG00000011558,ENSSMAG00000011638,ENSSMAG00000011650,ENSSMAG00000011685,ENSSMAG00000011724,ENSSMAG00000011725,ENSSMAG00000011855,ENSSMAG00000012029,ENSSMAG00000012082,ENSSMAG00000012086,ENSSMAG00000012119,ENSSMAG00000012133,ENSSMAG00000012151,ENSSMAG00000012164,ENSSMAG00000012166,ENSSMAG00000012430,ENSSMAG00000012476,ENSSMAG00000012489,ENSSMAG00000012560,ENSSMAG00000012618,ENSSMAG00000012631,ENSSMAG00000012794,ENSSMAG00000012803,ENSSMAG00000012878,ENSSMAG00000012913,ENSSMAG00000012925,ENSSMAG00000012985,ENSSMAG00000012987,ENSSMAG00000012993,ENSSMAG00000012998,ENSSMAG00000013002,ENSSMAG00000013090,ENSSMAG00000013099,ENSSMAG00000013135,ENSSMAG00000013191,ENSSMAG00000013211,ENSSMAG00000013252,ENSSMAG00000013259,ENSSMAG00000013284,ENSSMAG00000013334,ENSSMAG00000013335,ENSSMAG00000013369,ENSSMAG00000013450,ENSSMAG00000013588,ENSSMAG00000013640,ENSSMAG00000013641,ENSSMAG00000013707,ENSSMAG00000013724,ENSSMAG00000013810,ENSSMAG00000013852,ENSSMAG00000013865,ENSSMAG00000013891,ENSSMAG00000013924,ENSSMAG00000013930,ENSSMAG00000013982,ENSSMAG00000013997,ENSSMAG00000014018,ENSSMAG00000014068,ENSSMAG00000014079,ENSSMAG00000014185,ENSSMAG00000014225,ENSSMAG00000014273,ENSSMAG00000014325,ENSSMAG00000014371,ENSSMAG00000014389,ENSSMAG00000014430,ENSSMAG00000014517,ENSSMAG00000014573,ENSSMAG00000014873,ENSSMAG00000014895,ENSSMAG00000015001,ENSSMAG00000015045,ENSSMAG00000015067,ENSSMAG00000015074,ENSSMAG00000015105,ENSSMAG00000015176,ENSSMAG00000015233,ENSSMAG00000015300,ENSSMAG00000015392,ENSSMAG00000015400,ENSSMAG00000015407,ENSSMAG00000015418,ENSSMAG00000015449,ENSSMAG00000015617,ENSSMAG00000015699,ENSSMAG00000015759,ENSSMAG00000015778,ENSSMAG00000015819,ENSSMAG00000015834,ENSSMAG00000015862,ENSSMAG00000015891,ENSSMAG00000015932,ENSSMAG00000015954,ENSSMAG00000015974,ENSSMAG00000015987,ENSSMAG00000016015,ENSSMAG00000016071,ENSSMAG00000016101,ENSSMAG00000016121,ENSSMAG00000016212,ENSSMAG00000016215,ENSSMAG00000016237,ENSSMAG00000016270,ENSSMAG00000016276,ENSSMAG00000016291,ENSSMAG00000016303,ENSSMAG00000016793,ENSSMAG00000016844,ENSSMAG00000016863,ENSSMAG00000017011,ENSSMAG00000017131,ENSSMAG00000017171,ENSSMAG00000017358,ENSSMAG00000017427,ENSSMAG00000017463,ENSSMAG00000017518,ENSSMAG00000017527,ENSSMAG00000017552,ENSSMAG00000017652,ENSSMAG00000017783,ENSSMAG00000017809,ENSSMAG00000017841,ENSSMAG00000017898,ENSSMAG00000017965,ENSSMAG00000017996,ENSSMAG00000018015,ENSSMAG00000018027,ENSSMAG00000018113,ENSSMAG00000018158,ENSSMAG00000018183,ENSSMAG00000018193,ENSSMAG00000018202,ENSSMAG00000018207,ENSSMAG00000018243,ENSSMAG00000018247,ENSSMAG00000018471,ENSSMAG00000018506,ENSSMAG00000018532,ENSSMAG00000018541,ENSSMAG00000018560,ENSSMAG00000018571,ENSSMAG00000018618,ENSSMAG00000019038,ENSSMAG00000019060,ENSSMAG00000019130,ENSSMAG00000019135,ENSSMAG00000019196,ENSSMAG00000019209,ENSSMAG00000019314,ENSSMAG00000019423,ENSSMAG00000019452,ENSSMAG00000019485,ENSSMAG00000019533,ENSSMAG00000019629,ENSSMAG00000019637,ENSSMAG00000019677,ENSSMAG00000019722,ENSSMAG00000019775,ENSSMAG00000019848,ENSSMAG00000020103,ENSSMAG00000020109,ENSSMAG00000020135,ENSSMAG00000020142,ENSSMAG00000020155,ENSSMAG00000020174,ENSSMAG00000020255,ENSSMAG00000020317,ENSSMAG00000020533,ENSSMAG00000020606,ENSSMAG00000020628,ENSSMAG00000020633,ENSSMAG00000020642,ENSSMAG00000020643,ENSSMAG00000020644,ENSSMAG00000020683,ENSSMAG00000020732,ENSSMAG00000020800,ENSSMAG00000020840,ENSSMAG00000020845,ENSSMAG00000020894,ENSSMAG00000020901,ENSSMAG00000020934,ENSSMAG00000020938,ENSSMAG00000020939,ENSSMAG00000020987,ENSSMAG00000021021,ENSSMAG00000021080,ENSSMAG00000021098,ENSSMAG00000021102,ENSSMAG00000021176,ENSSMAG00000021184,ENSSMAG00000021199,ENSSMAG00000021302,ENSSMAG00000021307,ENSSMAG00000021349,ENSSMAG00000021431,ENSSMAG00000021440,ENSSMAG00000021509,ENSSMAG00000021850,ENSSMAG00000021876,ENSSMAG00000021897,ENSSMAG00000022068,ENSSMAG00000022278,ENSSMAG00000022734,ENSSMAG00000022859,ENSSMAG00000022878,ENSSMAG00000022952,ENSSMAG00000023627,ENSSMAG00000024220,ENSSMAG00000024502,ENSSMAG00000024732,ENSSMAG00000024795,ENSSMAG00000024835,ENSSMAG00000025353,ENSSMAG00000025552,ENSSMAG00000026302,ENSSMAG00000026563,ENSSMAG00000027149,ENSSMAG00000027231,ENSSMAG00000027348,ENSSMAG00000027469,ENSSMAG00000027473,ENSSMAG00000027684,ENSSMAG00000028249,ENSSMAG00000028574,ENSSMAG00000029184,ENSSMAG00000029786,ENSSMAG00000029868,ENSSMAG00000030126,ENSSMAG00000030557,ENSSMAG00000031028,ENSSMAG00000031055,ENSSMAG00000031641,ENSSMAG00000032096,ENSSMAG00000032259,ENSSMAG00000032375,ENSSMAG00000032497,ENSSMAG00000032613,ENSSMAG00000032704,ENSSMAG00000033011,ENSSMAG00000033089,ENSSMAG00000033237,ENSSMAG00000033368,ENSSMAG00000033548,ENSSMAG00000034588,ENSSMAG00000034938,ENSSMAG00000035497,ENSSMAG00000035901,ENSSMAG00000036316,ENSSMAG00000036614,ENSSMAG00000036788,ENSSMAG00000036984,ENSSMAG00000037159,ENSSMAG00000037170,ENSSMAG00000037230,ENSSMAG00000037231,ENSSMAG00000037308,ENSSMAG00000037384,ENSSMAG00000037578,ENSSMAG00000037836,ENSSMAG00000037937,ENSSMAG00000037967
GO:BP	regulation of macromolecule metabolic process	GO:0060255	4.03e-19	18.3946	1362	8728	497	34453	ENSSMAG00000000017,ENSSMAG00000000073,ENSSMAG00000000104,ENSSMAG00000000110,ENSSMAG00000000114,ENSSMAG00000000137,ENSSMAG00000000158,ENSSMAG00000000383,ENSSMAG00000000518,ENSSMAG00000000547,ENSSMAG00000000667,ENSSMAG00000000815,ENSSMAG00000000964,ENSSMAG00000000978,ENSSMAG00000001014,ENSSMAG00000001033,ENSSMAG00000001039,ENSSMAG00000001254,ENSSMAG00000001328,ENSSMAG00000001330,ENSSMAG00000001437,ENSSMAG00000001440,ENSSMAG00000001470,ENSSMAG00000001479,ENSSMAG00000001505,ENSSMAG00000001521,ENSSMAG00000001578,ENSSMAG00000001603,ENSSMAG00000001640,ENSSMAG00000001657,ENSSMAG00000001690,ENSSMAG00000001696,ENSSMAG00000001815,ENSSMAG00000001864,ENSSMAG00000001981,ENSSMAG00000002073,ENSSMAG00000002075,ENSSMAG00000002077,ENSSMAG00000002227,ENSSMAG00000002276,ENSSMAG00000002323,ENSSMAG00000002339,ENSSMAG00000002517,ENSSMAG00000002523,ENSSMAG00000002529,ENSSMAG00000002568,ENSSMAG00000002578,ENSSMAG00000002593,ENSSMAG00000002788,ENSSMAG00000002835,ENSSMAG00000002841,ENSSMAG00000002849,ENSSMAG00000002915,ENSSMAG00000003038,ENSSMAG00000003076,ENSSMAG00000003140,ENSSMAG00000003148,ENSSMAG00000003158,ENSSMAG00000003176,ENSSMAG00000003177,ENSSMAG00000003200,ENSSMAG00000003201,ENSSMAG00000003287,ENSSMAG00000003299,ENSSMAG00000003366,ENSSMAG00000003384,ENSSMAG00000003391,ENSSMAG00000003414,ENSSMAG00000003417,ENSSMAG00000003453,ENSSMAG00000003510,ENSSMAG00000003546,ENSSMAG00000003618,ENSSMAG00000003669,ENSSMAG00000003712,ENSSMAG00000003727,ENSSMAG00000003735,ENSSMAG00000003957,ENSSMAG00000003967,ENSSMAG00000004036,ENSSMAG00000004135,ENSSMAG00000004151,ENSSMAG00000004167,ENSSMAG00000004243,ENSSMAG00000004317,ENSSMAG00000004320,ENSSMAG00000004327,ENSSMAG00000004328,ENSSMAG00000004344,ENSSMAG00000004385,ENSSMAG00000004391,ENSSMAG00000004462,ENSSMAG00000004511,ENSSMAG00000004708,ENSSMAG00000004762,ENSSMAG00000004870,ENSSMAG00000004904,ENSSMAG00000004934,ENSSMAG00000004972,ENSSMAG00000005003,ENSSMAG00000005035,ENSSMAG00000005057,ENSSMAG00000005145,ENSSMAG00000005213,ENSSMAG00000005219,ENSSMAG00000005344,ENSSMAG00000005564,ENSSMAG00000005565,ENSSMAG00000005660,ENSSMAG00000005670,ENSSMAG00000005675,ENSSMAG00000005695,ENSSMAG00000005760,ENSSMAG00000005780,ENSSMAG00000005823,ENSSMAG00000005855,ENSSMAG00000005873,ENSSMAG00000005889,ENSSMAG00000005938,ENSSMAG00000005971,ENSSMAG00000005992,ENSSMAG00000006052,ENSSMAG00000006053,ENSSMAG00000006060,ENSSMAG00000006104,ENSSMAG00000006120,ENSSMAG00000006189,ENSSMAG00000006262,ENSSMAG00000006314,ENSSMAG00000006339,ENSSMAG00000006415,ENSSMAG00000006466,ENSSMAG00000006487,ENSSMAG00000006667,ENSSMAG00000006673,ENSSMAG00000006697,ENSSMAG00000006743,ENSSMAG00000006767,ENSSMAG00000006798,ENSSMAG00000006867,ENSSMAG00000006921,ENSSMAG00000006954,ENSSMAG00000006955,ENSSMAG00000006986,ENSSMAG00000007100,ENSSMAG00000007101,ENSSMAG00000007419,ENSSMAG00000007435,ENSSMAG00000007468,ENSSMAG00000007590,ENSSMAG00000007598,ENSSMAG00000007600,ENSSMAG00000007618,ENSSMAG00000007637,ENSSMAG00000007731,ENSSMAG00000007798,ENSSMAG00000007832,ENSSMAG00000007913,ENSSMAG00000007915,ENSSMAG00000007940,ENSSMAG00000007942,ENSSMAG00000007982,ENSSMAG00000007997,ENSSMAG00000008033,ENSSMAG00000008048,ENSSMAG00000008049,ENSSMAG00000008069,ENSSMAG00000008106,ENSSMAG00000008132,ENSSMAG00000008134,ENSSMAG00000008179,ENSSMAG00000008211,ENSSMAG00000008361,ENSSMAG00000008368,ENSSMAG00000008395,ENSSMAG00000008411,ENSSMAG00000008566,ENSSMAG00000008830,ENSSMAG00000008835,ENSSMAG00000008880,ENSSMAG00000008891,ENSSMAG00000008915,ENSSMAG00000008921,ENSSMAG00000008957,ENSSMAG00000008997,ENSSMAG00000009083,ENSSMAG00000009107,ENSSMAG00000009119,ENSSMAG00000009145,ENSSMAG00000009189,ENSSMAG00000009297,ENSSMAG00000009305,ENSSMAG00000009346,ENSSMAG00000009430,ENSSMAG00000009472,ENSSMAG00000009482,ENSSMAG00000009547,ENSSMAG00000009616,ENSSMAG00000009638,ENSSMAG00000009664,ENSSMAG00000009753,ENSSMAG00000009847,ENSSMAG00000009897,ENSSMAG00000010086,ENSSMAG00000010176,ENSSMAG00000010197,ENSSMAG00000010213,ENSSMAG00000010258,ENSSMAG00000010263,ENSSMAG00000010275,ENSSMAG00000010300,ENSSMAG00000010304,ENSSMAG00000010323,ENSSMAG00000010350,ENSSMAG00000010408,ENSSMAG00000010418,ENSSMAG00000010554,ENSSMAG00000010621,ENSSMAG00000010653,ENSSMAG00000010668,ENSSMAG00000010695,ENSSMAG00000010706,ENSSMAG00000010711,ENSSMAG00000010790,ENSSMAG00000010840,ENSSMAG00000010933,ENSSMAG00000010998,ENSSMAG00000011083,ENSSMAG00000011153,ENSSMAG00000011274,ENSSMAG00000011279,ENSSMAG00000011338,ENSSMAG00000011350,ENSSMAG00000011485,ENSSMAG00000011504,ENSSMAG00000011558,ENSSMAG00000011638,ENSSMAG00000011650,ENSSMAG00000011685,ENSSMAG00000011724,ENSSMAG00000011725,ENSSMAG00000011855,ENSSMAG00000012029,ENSSMAG00000012082,ENSSMAG00000012086,ENSSMAG00000012119,ENSSMAG00000012133,ENSSMAG00000012151,ENSSMAG00000012164,ENSSMAG00000012166,ENSSMAG00000012430,ENSSMAG00000012476,ENSSMAG00000012489,ENSSMAG00000012560,ENSSMAG00000012618,ENSSMAG00000012631,ENSSMAG00000012794,ENSSMAG00000012803,ENSSMAG00000012878,ENSSMAG00000012913,ENSSMAG00000012925,ENSSMAG00000012985,ENSSMAG00000012987,ENSSMAG00000012993,ENSSMAG00000012998,ENSSMAG00000013002,ENSSMAG00000013090,ENSSMAG00000013099,ENSSMAG00000013135,ENSSMAG00000013191,ENSSMAG00000013211,ENSSMAG00000013252,ENSSMAG00000013259,ENSSMAG00000013284,ENSSMAG00000013334,ENSSMAG00000013369,ENSSMAG00000013402,ENSSMAG00000013450,ENSSMAG00000013588,ENSSMAG00000013640,ENSSMAG00000013641,ENSSMAG00000013707,ENSSMAG00000013724,ENSSMAG00000013810,ENSSMAG00000013852,ENSSMAG00000013891,ENSSMAG00000013924,ENSSMAG00000013930,ENSSMAG00000013982,ENSSMAG00000013997,ENSSMAG00000014068,ENSSMAG00000014079,ENSSMAG00000014185,ENSSMAG00000014225,ENSSMAG00000014273,ENSSMAG00000014325,ENSSMAG00000014371,ENSSMAG00000014389,ENSSMAG00000014430,ENSSMAG00000014517,ENSSMAG00000014573,ENSSMAG00000014873,ENSSMAG00000014895,ENSSMAG00000015001,ENSSMAG00000015045,ENSSMAG00000015067,ENSSMAG00000015074,ENSSMAG00000015105,ENSSMAG00000015176,ENSSMAG00000015233,ENSSMAG00000015300,ENSSMAG00000015392,ENSSMAG00000015400,ENSSMAG00000015407,ENSSMAG00000015418,ENSSMAG00000015449,ENSSMAG00000015617,ENSSMAG00000015699,ENSSMAG00000015759,ENSSMAG00000015778,ENSSMAG00000015819,ENSSMAG00000015834,ENSSMAG00000015862,ENSSMAG00000015891,ENSSMAG00000015932,ENSSMAG00000015954,ENSSMAG00000015974,ENSSMAG00000015987,ENSSMAG00000016015,ENSSMAG00000016071,ENSSMAG00000016101,ENSSMAG00000016121,ENSSMAG00000016212,ENSSMAG00000016215,ENSSMAG00000016237,ENSSMAG00000016270,ENSSMAG00000016276,ENSSMAG00000016291,ENSSMAG00000016303,ENSSMAG00000016793,ENSSMAG00000016844,ENSSMAG00000016863,ENSSMAG00000017011,ENSSMAG00000017131,ENSSMAG00000017171,ENSSMAG00000017358,ENSSMAG00000017427,ENSSMAG00000017463,ENSSMAG00000017518,ENSSMAG00000017527,ENSSMAG00000017552,ENSSMAG00000017652,ENSSMAG00000017783,ENSSMAG00000017809,ENSSMAG00000017841,ENSSMAG00000017965,ENSSMAG00000017996,ENSSMAG00000018015,ENSSMAG00000018027,ENSSMAG00000018113,ENSSMAG00000018158,ENSSMAG00000018183,ENSSMAG00000018193,ENSSMAG00000018202,ENSSMAG00000018207,ENSSMAG00000018243,ENSSMAG00000018247,ENSSMAG00000018471,ENSSMAG00000018506,ENSSMAG00000018532,ENSSMAG00000018541,ENSSMAG00000018560,ENSSMAG00000018571,ENSSMAG00000018618,ENSSMAG00000019038,ENSSMAG00000019060,ENSSMAG00000019130,ENSSMAG00000019135,ENSSMAG00000019196,ENSSMAG00000019209,ENSSMAG00000019314,ENSSMAG00000019423,ENSSMAG00000019452,ENSSMAG00000019485,ENSSMAG00000019533,ENSSMAG00000019629,ENSSMAG00000019637,ENSSMAG00000019677,ENSSMAG00000019722,ENSSMAG00000019775,ENSSMAG00000019848,ENSSMAG00000020103,ENSSMAG00000020109,ENSSMAG00000020135,ENSSMAG00000020142,ENSSMAG00000020155,ENSSMAG00000020174,ENSSMAG00000020255,ENSSMAG00000020317,ENSSMAG00000020533,ENSSMAG00000020589,ENSSMAG00000020606,ENSSMAG00000020628,ENSSMAG00000020633,ENSSMAG00000020642,ENSSMAG00000020643,ENSSMAG00000020644,ENSSMAG00000020683,ENSSMAG00000020732,ENSSMAG00000020800,ENSSMAG00000020840,ENSSMAG00000020845,ENSSMAG00000020894,ENSSMAG00000020901,ENSSMAG00000020934,ENSSMAG00000020938,ENSSMAG00000020939,ENSSMAG00000020979,ENSSMAG00000020987,ENSSMAG00000021021,ENSSMAG00000021080,ENSSMAG00000021098,ENSSMAG00000021102,ENSSMAG00000021176,ENSSMAG00000021184,ENSSMAG00000021199,ENSSMAG00000021302,ENSSMAG00000021307,ENSSMAG00000021349,ENSSMAG00000021431,ENSSMAG00000021440,ENSSMAG00000021509,ENSSMAG00000021850,ENSSMAG00000021876,ENSSMAG00000021897,ENSSMAG00000022068,ENSSMAG00000022278,ENSSMAG00000022734,ENSSMAG00000022859,ENSSMAG00000022878,ENSSMAG00000022952,ENSSMAG00000023379,ENSSMAG00000023627,ENSSMAG00000024220,ENSSMAG00000024502,ENSSMAG00000024732,ENSSMAG00000024795,ENSSMAG00000024835,ENSSMAG00000025353,ENSSMAG00000025552,ENSSMAG00000026302,ENSSMAG00000026563,ENSSMAG00000026615,ENSSMAG00000027149,ENSSMAG00000027231,ENSSMAG00000027348,ENSSMAG00000027469,ENSSMAG00000027473,ENSSMAG00000027684,ENSSMAG00000028249,ENSSMAG00000028574,ENSSMAG00000029786,ENSSMAG00000029868,ENSSMAG00000030126,ENSSMAG00000030557,ENSSMAG00000031028,ENSSMAG00000031029,ENSSMAG00000031055,ENSSMAG00000031641,ENSSMAG00000032096,ENSSMAG00000032375,ENSSMAG00000032497,ENSSMAG00000032613,ENSSMAG00000032704,ENSSMAG00000033011,ENSSMAG00000033089,ENSSMAG00000033237,ENSSMAG00000033368,ENSSMAG00000033548,ENSSMAG00000034588,ENSSMAG00000034938,ENSSMAG00000035497,ENSSMAG00000035901,ENSSMAG00000036316,ENSSMAG00000036614,ENSSMAG00000036788,ENSSMAG00000036984,ENSSMAG00000037159,ENSSMAG00000037170,ENSSMAG00000037230,ENSSMAG00000037231,ENSSMAG00000037308,ENSSMAG00000037384,ENSSMAG00000037578,ENSSMAG00000037836,ENSSMAG00000037937,ENSSMAG00000037967
GO:BP	peptide biosynthetic process	GO:0043043	6.16e-19	18.2102	290	8728	147	34453	ENSSMAG00000000214,ENSSMAG00000000240,ENSSMAG00000000475,ENSSMAG00000000509,ENSSMAG00000000796,ENSSMAG00000001235,ENSSMAG00000001680,ENSSMAG00000001690,ENSSMAG00000001696,ENSSMAG00000001700,ENSSMAG00000001706,ENSSMAG00000002255,ENSSMAG00000002358,ENSSMAG00000002467,ENSSMAG00000002498,ENSSMAG00000002544,ENSSMAG00000002558,ENSSMAG00000002566,ENSSMAG00000003013,ENSSMAG00000003218,ENSSMAG00000003334,ENSSMAG00000003537,ENSSMAG00000003640,ENSSMAG00000003803,ENSSMAG00000003899,ENSSMAG00000004078,ENSSMAG00000004282,ENSSMAG00000004399,ENSSMAG00000004467,ENSSMAG00000004870,ENSSMAG00000005307,ENSSMAG00000005341,ENSSMAG00000005620,ENSSMAG00000005666,ENSSMAG00000006036,ENSSMAG00000006106,ENSSMAG00000006714,ENSSMAG00000006719,ENSSMAG00000006765,ENSSMAG00000006844,ENSSMAG00000007273,ENSSMAG00000007436,ENSSMAG00000007453,ENSSMAG00000008048,ENSSMAG00000008211,ENSSMAG00000008225,ENSSMAG00000008350,ENSSMAG00000008688,ENSSMAG00000008756,ENSSMAG00000008898,ENSSMAG00000008931,ENSSMAG00000009225,ENSSMAG00000009264,ENSSMAG00000009304,ENSSMAG00000009584,ENSSMAG00000009596,ENSSMAG00000009661,ENSSMAG00000009718,ENSSMAG00000009720,ENSSMAG00000009755,ENSSMAG00000009813,ENSSMAG00000009834,ENSSMAG00000010015,ENSSMAG00000010053,ENSSMAG00000010168,ENSSMAG00000010174,ENSSMAG00000010258,ENSSMAG00000010334,ENSSMAG00000010476,ENSSMAG00000010563,ENSSMAG00000010677,ENSSMAG00000010796,ENSSMAG00000010879,ENSSMAG00000010885,ENSSMAG00000010954,ENSSMAG00000011157,ENSSMAG00000011399,ENSSMAG00000011430,ENSSMAG00000011689,ENSSMAG00000011758,ENSSMAG00000012105,ENSSMAG00000012289,ENSSMAG00000012409,ENSSMAG00000012416,ENSSMAG00000012447,ENSSMAG00000012875,ENSSMAG00000012993,ENSSMAG00000013221,ENSSMAG00000013503,ENSSMAG00000013571,ENSSMAG00000013630,ENSSMAG00000013672,ENSSMAG00000013709,ENSSMAG00000013772,ENSSMAG00000013924,ENSSMAG00000014266,ENSSMAG00000014274,ENSSMAG00000014547,ENSSMAG00000014748,ENSSMAG00000014813,ENSSMAG00000014875,ENSSMAG00000015759,ENSSMAG00000016303,ENSSMAG00000016343,ENSSMAG00000016390,ENSSMAG00000016563,ENSSMAG00000016638,ENSSMAG00000017891,ENSSMAG00000018035,ENSSMAG00000018435,ENSSMAG00000018455,ENSSMAG00000019485,ENSSMAG00000019624,ENSSMAG00000019775,ENSSMAG00000019836,ENSSMAG00000019930,ENSSMAG00000019972,ENSSMAG00000020078,ENSSMAG00000020126,ENSSMAG00000020639,ENSSMAG00000020668,ENSSMAG00000020699,ENSSMAG00000020736,ENSSMAG00000020751,ENSSMAG00000020784,ENSSMAG00000020842,ENSSMAG00000021014,ENSSMAG00000021118,ENSSMAG00000021264,ENSSMAG00000021324,ENSSMAG00000022068,ENSSMAG00000024732,ENSSMAG00000026047,ENSSMAG00000026141,ENSSMAG00000026396,ENSSMAG00000027043,ENSSMAG00000027884,ENSSMAG00000029745,ENSSMAG00000030493,ENSSMAG00000030557,ENSSMAG00000032050,ENSSMAG00000032152,ENSSMAG00000032479,ENSSMAG00000033634,ENSSMAG00000036858,ENSSMAG00000037134,ENSSMAG00000037341
GO:BP	cellular developmental process	GO:0048869	1.75e-18	17.7574	618	8728	260	34453	ENSSMAG00000000283,ENSSMAG00000000323,ENSSMAG00000000383,ENSSMAG00000000415,ENSSMAG00000000490,ENSSMAG00000000498,ENSSMAG00000000603,ENSSMAG00000000936,ENSSMAG00000000958,ENSSMAG00000001030,ENSSMAG00000001116,ENSSMAG00000001160,ENSSMAG00000001181,ENSSMAG00000001350,ENSSMAG00000001440,ENSSMAG00000001479,ENSSMAG00000001481,ENSSMAG00000001542,ENSSMAG00000001701,ENSSMAG00000001711,ENSSMAG00000001813,ENSSMAG00000001981,ENSSMAG00000002290,ENSSMAG00000002323,ENSSMAG00000002389,ENSSMAG00000002420,ENSSMAG00000002438,ENSSMAG00000002524,ENSSMAG00000002662,ENSSMAG00000002710,ENSSMAG00000002750,ENSSMAG00000002795,ENSSMAG00000002807,ENSSMAG00000002849,ENSSMAG00000003023,ENSSMAG00000003200,ENSSMAG00000003273,ENSSMAG00000003299,ENSSMAG00000003501,ENSSMAG00000003635,ENSSMAG00000003638,ENSSMAG00000003665,ENSSMAG00000003731,ENSSMAG00000003800,ENSSMAG00000003850,ENSSMAG00000003925,ENSSMAG00000003970,ENSSMAG00000003994,ENSSMAG00000004135,ENSSMAG00000004201,ENSSMAG00000004629,ENSSMAG00000004630,ENSSMAG00000004658,ENSSMAG00000004767,ENSSMAG00000004783,ENSSMAG00000004837,ENSSMAG00000004858,ENSSMAG00000004916,ENSSMAG00000004947,ENSSMAG00000004972,ENSSMAG00000005060,ENSSMAG00000005154,ENSSMAG00000005218,ENSSMAG00000005341,ENSSMAG00000005524,ENSSMAG00000005627,ENSSMAG00000005748,ENSSMAG00000005780,ENSSMAG00000005994,ENSSMAG00000006104,ENSSMAG00000006549,ENSSMAG00000006605,ENSSMAG00000006743,ENSSMAG00000006953,ENSSMAG00000006954,ENSSMAG00000006981,ENSSMAG00000007100,ENSSMAG00000007273,ENSSMAG00000007311,ENSSMAG00000007577,ENSSMAG00000007590,ENSSMAG00000007673,ENSSMAG00000007831,ENSSMAG00000007940,ENSSMAG00000007971,ENSSMAG00000008013,ENSSMAG00000008101,ENSSMAG00000008106,ENSSMAG00000008113,ENSSMAG00000008148,ENSSMAG00000008150,ENSSMAG00000008211,ENSSMAG00000008252,ENSSMAG00000008361,ENSSMAG00000008362,ENSSMAG00000008383,ENSSMAG00000008562,ENSSMAG00000008566,ENSSMAG00000008955,ENSSMAG00000008968,ENSSMAG00000009148,ENSSMAG00000009152,ENSSMAG00000009195,ENSSMAG00000009216,ENSSMAG00000009248,ENSSMAG00000009407,ENSSMAG00000009454,ENSSMAG00000009547,ENSSMAG00000009678,ENSSMAG00000009704,ENSSMAG00000009716,ENSSMAG00000009748,ENSSMAG00000009762,ENSSMAG00000010095,ENSSMAG00000010263,ENSSMAG00000010304,ENSSMAG00000010422,ENSSMAG00000010444,ENSSMAG00000010499,ENSSMAG00000010568,ENSSMAG00000010651,ENSSMAG00000010653,ENSSMAG00000010663,ENSSMAG00000010933,ENSSMAG00000011002,ENSSMAG00000011027,ENSSMAG00000011083,ENSSMAG00000011121,ENSSMAG00000011254,ENSSMAG00000011325,ENSSMAG00000011457,ENSSMAG00000011748,ENSSMAG00000011879,ENSSMAG00000012102,ENSSMAG00000012643,ENSSMAG00000012713,ENSSMAG00000012823,ENSSMAG00000013135,ENSSMAG00000013237,ENSSMAG00000013336,ENSSMAG00000013402,ENSSMAG00000013542,ENSSMAG00000013587,ENSSMAG00000013682,ENSSMAG00000013798,ENSSMAG00000013810,ENSSMAG00000013977,ENSSMAG00000014018,ENSSMAG00000014228,ENSSMAG00000014260,ENSSMAG00000014262,ENSSMAG00000014319,ENSSMAG00000014389,ENSSMAG00000014838,ENSSMAG00000014873,ENSSMAG00000015067,ENSSMAG00000015074,ENSSMAG00000015181,ENSSMAG00000015300,ENSSMAG00000015400,ENSSMAG00000015486,ENSSMAG00000015538,ENSSMAG00000015608,ENSSMAG00000015617,ENSSMAG00000015675,ENSSMAG00000015834,ENSSMAG00000015955,ENSSMAG00000015998,ENSSMAG00000016003,ENSSMAG00000016036,ENSSMAG00000016101,ENSSMAG00000016179,ENSSMAG00000016244,ENSSMAG00000016287,ENSSMAG00000016383,ENSSMAG00000016561,ENSSMAG00000016593,ENSSMAG00000016601,ENSSMAG00000016751,ENSSMAG00000016754,ENSSMAG00000016804,ENSSMAG00000016825,ENSSMAG00000016844,ENSSMAG00000016988,ENSSMAG00000017125,ENSSMAG00000017140,ENSSMAG00000017333,ENSSMAG00000017357,ENSSMAG00000017518,ENSSMAG00000017547,ENSSMAG00000017656,ENSSMAG00000017783,ENSSMAG00000017860,ENSSMAG00000017938,ENSSMAG00000017942,ENSSMAG00000017965,ENSSMAG00000017984,ENSSMAG00000018066,ENSSMAG00000018070,ENSSMAG00000018383,ENSSMAG00000018591,ENSSMAG00000018690,ENSSMAG00000018786,ENSSMAG00000018817,ENSSMAG00000019009,ENSSMAG00000019057,ENSSMAG00000019124,ENSSMAG00000019318,ENSSMAG00000019342,ENSSMAG00000019458,ENSSMAG00000019474,ENSSMAG00000019546,ENSSMAG00000019571,ENSSMAG00000019793,ENSSMAG00000020164,ENSSMAG00000020398,ENSSMAG00000020416,ENSSMAG00000020450,ENSSMAG00000020454,ENSSMAG00000020467,ENSSMAG00000020605,ENSSMAG00000020628,ENSSMAG00000020647,ENSSMAG00000020681,ENSSMAG00000020751,ENSSMAG00000020875,ENSSMAG00000020897,ENSSMAG00000021228,ENSSMAG00000021316,ENSSMAG00000021361,ENSSMAG00000021370,ENSSMAG00000021403,ENSSMAG00000021417,ENSSMAG00000021496,ENSSMAG00000021509,ENSSMAG00000021756,ENSSMAG00000022076,ENSSMAG00000022408,ENSSMAG00000022875,ENSSMAG00000022929,ENSSMAG00000024521,ENSSMAG00000024831,ENSSMAG00000026420,ENSSMAG00000026832,ENSSMAG00000027878,ENSSMAG00000027989,ENSSMAG00000029786,ENSSMAG00000029966,ENSSMAG00000031788,ENSSMAG00000032479,ENSSMAG00000033089,ENSSMAG00000033794,ENSSMAG00000034105,ENSSMAG00000035351,ENSSMAG00000035406,ENSSMAG00000035901,ENSSMAG00000036830,ENSSMAG00000037311,ENSSMAG00000037384,ENSSMAG00000037598
GO:BP	translation	GO:0006412	2.17e-18	17.6631	285	8728	144	34453	ENSSMAG00000000214,ENSSMAG00000000240,ENSSMAG00000000475,ENSSMAG00000000509,ENSSMAG00000000796,ENSSMAG00000001235,ENSSMAG00000001680,ENSSMAG00000001690,ENSSMAG00000001696,ENSSMAG00000001700,ENSSMAG00000001706,ENSSMAG00000002255,ENSSMAG00000002358,ENSSMAG00000002467,ENSSMAG00000002498,ENSSMAG00000002544,ENSSMAG00000002558,ENSSMAG00000002566,ENSSMAG00000003013,ENSSMAG00000003218,ENSSMAG00000003334,ENSSMAG00000003537,ENSSMAG00000003640,ENSSMAG00000003803,ENSSMAG00000003899,ENSSMAG00000004078,ENSSMAG00000004282,ENSSMAG00000004399,ENSSMAG00000004870,ENSSMAG00000005307,ENSSMAG00000005341,ENSSMAG00000005666,ENSSMAG00000006036,ENSSMAG00000006106,ENSSMAG00000006714,ENSSMAG00000006719,ENSSMAG00000006765,ENSSMAG00000006844,ENSSMAG00000007273,ENSSMAG00000007436,ENSSMAG00000007453,ENSSMAG00000008048,ENSSMAG00000008211,ENSSMAG00000008225,ENSSMAG00000008350,ENSSMAG00000008688,ENSSMAG00000008756,ENSSMAG00000008898,ENSSMAG00000008931,ENSSMAG00000009225,ENSSMAG00000009264,ENSSMAG00000009304,ENSSMAG00000009584,ENSSMAG00000009596,ENSSMAG00000009661,ENSSMAG00000009718,ENSSMAG00000009755,ENSSMAG00000009813,ENSSMAG00000009834,ENSSMAG00000010015,ENSSMAG00000010053,ENSSMAG00000010168,ENSSMAG00000010174,ENSSMAG00000010258,ENSSMAG00000010334,ENSSMAG00000010476,ENSSMAG00000010563,ENSSMAG00000010677,ENSSMAG00000010796,ENSSMAG00000010879,ENSSMAG00000010885,ENSSMAG00000010954,ENSSMAG00000011157,ENSSMAG00000011399,ENSSMAG00000011430,ENSSMAG00000011689,ENSSMAG00000011758,ENSSMAG00000012105,ENSSMAG00000012289,ENSSMAG00000012409,ENSSMAG00000012416,ENSSMAG00000012447,ENSSMAG00000012875,ENSSMAG00000012993,ENSSMAG00000013221,ENSSMAG00000013503,ENSSMAG00000013571,ENSSMAG00000013630,ENSSMAG00000013672,ENSSMAG00000013709,ENSSMAG00000013772,ENSSMAG00000013924,ENSSMAG00000014266,ENSSMAG00000014274,ENSSMAG00000014547,ENSSMAG00000014748,ENSSMAG00000014813,ENSSMAG00000014875,ENSSMAG00000015759,ENSSMAG00000016303,ENSSMAG00000016343,ENSSMAG00000016390,ENSSMAG00000016563,ENSSMAG00000016638,ENSSMAG00000017891,ENSSMAG00000018035,ENSSMAG00000018435,ENSSMAG00000018455,ENSSMAG00000019485,ENSSMAG00000019624,ENSSMAG00000019775,ENSSMAG00000019836,ENSSMAG00000019930,ENSSMAG00000019972,ENSSMAG00000020078,ENSSMAG00000020126,ENSSMAG00000020639,ENSSMAG00000020668,ENSSMAG00000020699,ENSSMAG00000020736,ENSSMAG00000020751,ENSSMAG00000020784,ENSSMAG00000020842,ENSSMAG00000021014,ENSSMAG00000021118,ENSSMAG00000021264,ENSSMAG00000021324,ENSSMAG00000022068,ENSSMAG00000024732,ENSSMAG00000026047,ENSSMAG00000026141,ENSSMAG00000026396,ENSSMAG00000027043,ENSSMAG00000027884,ENSSMAG00000029745,ENSSMAG00000030493,ENSSMAG00000030557,ENSSMAG00000032050,ENSSMAG00000032152,ENSSMAG00000032479,ENSSMAG00000033634,ENSSMAG00000036858,ENSSMAG00000037134,ENSSMAG00000037341
GO:BP	cell differentiation	GO:0030154	3.76e-18	17.4251	615	8728	258	34453	ENSSMAG00000000283,ENSSMAG00000000323,ENSSMAG00000000383,ENSSMAG00000000415,ENSSMAG00000000490,ENSSMAG00000000498,ENSSMAG00000000603,ENSSMAG00000000936,ENSSMAG00000000958,ENSSMAG00000001030,ENSSMAG00000001116,ENSSMAG00000001160,ENSSMAG00000001181,ENSSMAG00000001350,ENSSMAG00000001440,ENSSMAG00000001479,ENSSMAG00000001481,ENSSMAG00000001542,ENSSMAG00000001701,ENSSMAG00000001711,ENSSMAG00000001813,ENSSMAG00000001981,ENSSMAG00000002290,ENSSMAG00000002323,ENSSMAG00000002389,ENSSMAG00000002420,ENSSMAG00000002438,ENSSMAG00000002524,ENSSMAG00000002662,ENSSMAG00000002710,ENSSMAG00000002750,ENSSMAG00000002795,ENSSMAG00000002807,ENSSMAG00000002849,ENSSMAG00000003023,ENSSMAG00000003200,ENSSMAG00000003273,ENSSMAG00000003299,ENSSMAG00000003501,ENSSMAG00000003635,ENSSMAG00000003638,ENSSMAG00000003665,ENSSMAG00000003731,ENSSMAG00000003800,ENSSMAG00000003850,ENSSMAG00000003925,ENSSMAG00000003970,ENSSMAG00000003994,ENSSMAG00000004135,ENSSMAG00000004201,ENSSMAG00000004629,ENSSMAG00000004630,ENSSMAG00000004658,ENSSMAG00000004767,ENSSMAG00000004783,ENSSMAG00000004837,ENSSMAG00000004858,ENSSMAG00000004916,ENSSMAG00000004947,ENSSMAG00000004972,ENSSMAG00000005060,ENSSMAG00000005154,ENSSMAG00000005218,ENSSMAG00000005341,ENSSMAG00000005524,ENSSMAG00000005627,ENSSMAG00000005748,ENSSMAG00000005780,ENSSMAG00000005994,ENSSMAG00000006104,ENSSMAG00000006549,ENSSMAG00000006605,ENSSMAG00000006743,ENSSMAG00000006953,ENSSMAG00000006954,ENSSMAG00000006981,ENSSMAG00000007100,ENSSMAG00000007273,ENSSMAG00000007311,ENSSMAG00000007577,ENSSMAG00000007590,ENSSMAG00000007673,ENSSMAG00000007831,ENSSMAG00000007940,ENSSMAG00000007971,ENSSMAG00000008013,ENSSMAG00000008101,ENSSMAG00000008106,ENSSMAG00000008113,ENSSMAG00000008148,ENSSMAG00000008150,ENSSMAG00000008211,ENSSMAG00000008252,ENSSMAG00000008361,ENSSMAG00000008362,ENSSMAG00000008383,ENSSMAG00000008562,ENSSMAG00000008566,ENSSMAG00000008955,ENSSMAG00000008968,ENSSMAG00000009148,ENSSMAG00000009152,ENSSMAG00000009195,ENSSMAG00000009216,ENSSMAG00000009248,ENSSMAG00000009407,ENSSMAG00000009454,ENSSMAG00000009547,ENSSMAG00000009678,ENSSMAG00000009704,ENSSMAG00000009716,ENSSMAG00000009748,ENSSMAG00000009762,ENSSMAG00000010095,ENSSMAG00000010263,ENSSMAG00000010304,ENSSMAG00000010422,ENSSMAG00000010444,ENSSMAG00000010499,ENSSMAG00000010568,ENSSMAG00000010651,ENSSMAG00000010653,ENSSMAG00000010663,ENSSMAG00000010933,ENSSMAG00000011002,ENSSMAG00000011027,ENSSMAG00000011083,ENSSMAG00000011121,ENSSMAG00000011254,ENSSMAG00000011325,ENSSMAG00000011457,ENSSMAG00000011748,ENSSMAG00000011879,ENSSMAG00000012102,ENSSMAG00000012643,ENSSMAG00000012713,ENSSMAG00000012823,ENSSMAG00000013135,ENSSMAG00000013237,ENSSMAG00000013336,ENSSMAG00000013402,ENSSMAG00000013542,ENSSMAG00000013587,ENSSMAG00000013682,ENSSMAG00000013798,ENSSMAG00000013810,ENSSMAG00000013977,ENSSMAG00000014018,ENSSMAG00000014228,ENSSMAG00000014260,ENSSMAG00000014262,ENSSMAG00000014319,ENSSMAG00000014389,ENSSMAG00000014838,ENSSMAG00000014873,ENSSMAG00000015067,ENSSMAG00000015074,ENSSMAG00000015181,ENSSMAG00000015300,ENSSMAG00000015400,ENSSMAG00000015486,ENSSMAG00000015538,ENSSMAG00000015608,ENSSMAG00000015617,ENSSMAG00000015675,ENSSMAG00000015834,ENSSMAG00000015955,ENSSMAG00000015998,ENSSMAG00000016003,ENSSMAG00000016036,ENSSMAG00000016101,ENSSMAG00000016179,ENSSMAG00000016244,ENSSMAG00000016287,ENSSMAG00000016383,ENSSMAG00000016561,ENSSMAG00000016593,ENSSMAG00000016601,ENSSMAG00000016751,ENSSMAG00000016754,ENSSMAG00000016804,ENSSMAG00000016825,ENSSMAG00000016844,ENSSMAG00000016988,ENSSMAG00000017125,ENSSMAG00000017140,ENSSMAG00000017333,ENSSMAG00000017357,ENSSMAG00000017518,ENSSMAG00000017547,ENSSMAG00000017656,ENSSMAG00000017783,ENSSMAG00000017860,ENSSMAG00000017938,ENSSMAG00000017942,ENSSMAG00000017965,ENSSMAG00000017984,ENSSMAG00000018066,ENSSMAG00000018070,ENSSMAG00000018383,ENSSMAG00000018591,ENSSMAG00000018690,ENSSMAG00000018786,ENSSMAG00000018817,ENSSMAG00000019009,ENSSMAG00000019057,ENSSMAG00000019124,ENSSMAG00000019318,ENSSMAG00000019342,ENSSMAG00000019458,ENSSMAG00000019474,ENSSMAG00000019546,ENSSMAG00000019571,ENSSMAG00000019793,ENSSMAG00000020164,ENSSMAG00000020398,ENSSMAG00000020416,ENSSMAG00000020450,ENSSMAG00000020454,ENSSMAG00000020605,ENSSMAG00000020628,ENSSMAG00000020647,ENSSMAG00000020681,ENSSMAG00000020751,ENSSMAG00000020875,ENSSMAG00000020897,ENSSMAG00000021228,ENSSMAG00000021316,ENSSMAG00000021361,ENSSMAG00000021370,ENSSMAG00000021403,ENSSMAG00000021417,ENSSMAG00000021496,ENSSMAG00000021509,ENSSMAG00000021756,ENSSMAG00000022408,ENSSMAG00000022875,ENSSMAG00000022929,ENSSMAG00000024521,ENSSMAG00000024831,ENSSMAG00000026420,ENSSMAG00000026832,ENSSMAG00000027878,ENSSMAG00000027989,ENSSMAG00000029786,ENSSMAG00000029966,ENSSMAG00000031788,ENSSMAG00000032479,ENSSMAG00000033089,ENSSMAG00000033794,ENSSMAG00000034105,ENSSMAG00000035351,ENSSMAG00000035406,ENSSMAG00000035901,ENSSMAG00000036830,ENSSMAG00000037311,ENSSMAG00000037384,ENSSMAG00000037598
GO:BP	tRNA processing	GO:0008033	5.83e-18	17.2346	68	8728	53	34453	ENSSMAG00000000641,ENSSMAG00000000723,ENSSMAG00000001449,ENSSMAG00000001616,ENSSMAG00000002142,ENSSMAG00000002597,ENSSMAG00000003394,ENSSMAG00000003573,ENSSMAG00000004006,ENSSMAG00000004896,ENSSMAG00000005096,ENSSMAG00000005352,ENSSMAG00000005682,ENSSMAG00000006406,ENSSMAG00000006811,ENSSMAG00000007081,ENSSMAG00000007173,ENSSMAG00000007187,ENSSMAG00000007282,ENSSMAG00000007907,ENSSMAG00000008988,ENSSMAG00000009381,ENSSMAG00000010094,ENSSMAG00000010467,ENSSMAG00000010588,ENSSMAG00000011419,ENSSMAG00000011444,ENSSMAG00000012337,ENSSMAG00000012868,ENSSMAG00000013817,ENSSMAG00000013854,ENSSMAG00000014011,ENSSMAG00000015432,ENSSMAG00000015536,ENSSMAG00000016314,ENSSMAG00000016946,ENSSMAG00000017221,ENSSMAG00000017602,ENSSMAG00000018502,ENSSMAG00000018958,ENSSMAG00000019075,ENSSMAG00000019141,ENSSMAG00000019423,ENSSMAG00000020514,ENSSMAG00000020947,ENSSMAG00000021136,ENSSMAG00000021289,ENSSMAG00000021322,ENSSMAG00000023903,ENSSMAG00000028849,ENSSMAG00000030185,ENSSMAG00000031965,ENSSMAG00000035420
GO:BP	RNA modification	GO:0009451	1.78e-17	16.7494	79	8728	58	34453	ENSSMAG00000000723,ENSSMAG00000000903,ENSSMAG00000001020,ENSSMAG00000001616,ENSSMAG00000002142,ENSSMAG00000002552,ENSSMAG00000002597,ENSSMAG00000002863,ENSSMAG00000003573,ENSSMAG00000004006,ENSSMAG00000004944,ENSSMAG00000005352,ENSSMAG00000005476,ENSSMAG00000005682,ENSSMAG00000006405,ENSSMAG00000006634,ENSSMAG00000006811,ENSSMAG00000007081,ENSSMAG00000007173,ENSSMAG00000007187,ENSSMAG00000007212,ENSSMAG00000008229,ENSSMAG00000008928,ENSSMAG00000008988,ENSSMAG00000009381,ENSSMAG00000009657,ENSSMAG00000009976,ENSSMAG00000010122,ENSSMAG00000010588,ENSSMAG00000011444,ENSSMAG00000011608,ENSSMAG00000011738,ENSSMAG00000011806,ENSSMAG00000012337,ENSSMAG00000013817,ENSSMAG00000014011,ENSSMAG00000014319,ENSSMAG00000014614,ENSSMAG00000015529,ENSSMAG00000016314,ENSSMAG00000016946,ENSSMAG00000017221,ENSSMAG00000017602,ENSSMAG00000018958,ENSSMAG00000019075,ENSSMAG00000019141,ENSSMAG00000019469,ENSSMAG00000020340,ENSSMAG00000020669,ENSSMAG00000020820,ENSSMAG00000020947,ENSSMAG00000020978,ENSSMAG00000021017,ENSSMAG00000021322,ENSSMAG00000022293,ENSSMAG00000028849,ENSSMAG00000031965,ENSSMAG00000036123
GO:BP	immune system process	GO:0002376	3.17e-17	16.4984	238	8728	135	34453	ENSSMAG00000000283,ENSSMAG00000000353,ENSSMAG00000000415,ENSSMAG00000001030,ENSSMAG00000001116,ENSSMAG00000001352,ENSSMAG00000001440,ENSSMAG00000001479,ENSSMAG00000001711,ENSSMAG00000002323,ENSSMAG00000002338,ENSSMAG00000002348,ENSSMAG00000002596,ENSSMAG00000002774,ENSSMAG00000002788,ENSSMAG00000002948,ENSSMAG00000003350,ENSSMAG00000003890,ENSSMAG00000003909,ENSSMAG00000003935,ENSSMAG00000004135,ENSSMAG00000004414,ENSSMAG00000004695,ENSSMAG00000004947,ENSSMAG00000005123,ENSSMAG00000005341,ENSSMAG00000005370,ENSSMAG00000005780,ENSSMAG00000006104,ENSSMAG00000006614,ENSSMAG00000006887,ENSSMAG00000006904,ENSSMAG00000006916,ENSSMAG00000006934,ENSSMAG00000007061,ENSSMAG00000007100,ENSSMAG00000007273,ENSSMAG00000007379,ENSSMAG00000007940,ENSSMAG00000008338,ENSSMAG00000008361,ENSSMAG00000008566,ENSSMAG00000008640,ENSSMAG00000008689,ENSSMAG00000008884,ENSSMAG00000008957,ENSSMAG00000009126,ENSSMAG00000009138,ENSSMAG00000009305,ENSSMAG00000009521,ENSSMAG00000009581,ENSSMAG00000009667,ENSSMAG00000010064,ENSSMAG00000010422,ENSSMAG00000010663,ENSSMAG00000011002,ENSSMAG00000011269,ENSSMAG00000011325,ENSSMAG00000011340,ENSSMAG00000011384,ENSSMAG00000011433,ENSSMAG00000011748,ENSSMAG00000012083,ENSSMAG00000012393,ENSSMAG00000012465,ENSSMAG00000012899,ENSSMAG00000013402,ENSSMAG00000013493,ENSSMAG00000013799,ENSSMAG00000014222,ENSSMAG00000014515,ENSSMAG00000014870,ENSSMAG00000014873,ENSSMAG00000014952,ENSSMAG00000015037,ENSSMAG00000015181,ENSSMAG00000015300,ENSSMAG00000015483,ENSSMAG00000015539,ENSSMAG00000015675,ENSSMAG00000015780,ENSSMAG00000015806,ENSSMAG00000016280,ENSSMAG00000016341,ENSSMAG00000016444,ENSSMAG00000016793,ENSSMAG00000016802,ENSSMAG00000016810,ENSSMAG00000017064,ENSSMAG00000017117,ENSSMAG00000017125,ENSSMAG00000017362,ENSSMAG00000017420,ENSSMAG00000017783,ENSSMAG00000018056,ENSSMAG00000018070,ENSSMAG00000018314,ENSSMAG00000018540,ENSSMAG00000020875,ENSSMAG00000020913,ENSSMAG00000021316,ENSSMAG00000021496,ENSSMAG00000022408,ENSSMAG00000024831,ENSSMAG00000025079,ENSSMAG00000025442,ENSSMAG00000025754,ENSSMAG00000026165,ENSSMAG00000026185,ENSSMAG00000026420,ENSSMAG00000026424,ENSSMAG00000027027,ENSSMAG00000027561,ENSSMAG00000029731,ENSSMAG00000029868,ENSSMAG00000030138,ENSSMAG00000030929,ENSSMAG00000031766,ENSSMAG00000032479,ENSSMAG00000033317,ENSSMAG00000034610,ENSSMAG00000037065,ENSSMAG00000037311,ENSSMAG00000037348, ENSSMAG00000036525, ENSSMAG00000013604, ENSSMAG00000016419, ENSSMAG00000012324, ENSSMAG00000015055, ENSSMAG00000006052, ENSSMAG00000016945, ENSSMAG00000007870, ENSSMAG00000017232, ENSSMAG00000002682, ENSSMAG00000014327
GO:BP	protein folding	GO:0006457	4.78e-17	16.3209	80	8728	58	34453	ENSSMAG00000000983,ENSSMAG00000001402,ENSSMAG00000001594,ENSSMAG00000001645,ENSSMAG00000001886,ENSSMAG00000001980,ENSSMAG00000002026,ENSSMAG00000002596,ENSSMAG00000002767,ENSSMAG00000004129,ENSSMAG00000004855,ENSSMAG00000005047,ENSSMAG00000006974,ENSSMAG00000007207,ENSSMAG00000007407,ENSSMAG00000008868,ENSSMAG00000008993,ENSSMAG00000009341,ENSSMAG00000009581,ENSSMAG00000009810,ENSSMAG00000010093,ENSSMAG00000010486,ENSSMAG00000011142,ENSSMAG00000011311,ENSSMAG00000011884,ENSSMAG00000011973,ENSSMAG00000012081,ENSSMAG00000012101,ENSSMAG00000012294,ENSSMAG00000012335,ENSSMAG00000013775,ENSSMAG00000013802,ENSSMAG00000013857,ENSSMAG00000013921,ENSSMAG00000014018,ENSSMAG00000014056,ENSSMAG00000014926,ENSSMAG00000015366,ENSSMAG00000015677,ENSSMAG00000015751,ENSSMAG00000016066,ENSSMAG00000016441,ENSSMAG00000017109,ENSSMAG00000017148,ENSSMAG00000017202,ENSSMAG00000017547,ENSSMAG00000020729,ENSSMAG00000021011,ENSSMAG00000021131,ENSSMAG00000021214,ENSSMAG00000021588,ENSSMAG00000024801,ENSSMAG00000025403,ENSSMAG00000032361,ENSSMAG00000034386,ENSSMAG00000034731,ENSSMAG00000037054,ENSSMAG00000037921
GO:BP	cellular catabolic process	GO:0044248	4.84e-17	16.3155	263	8728	133	34453	ENSSMAG00000000369,ENSSMAG00000000547,ENSSMAG00000000732,ENSSMAG00000000815,ENSSMAG00000001181,ENSSMAG00000001345,ENSSMAG00000001412,ENSSMAG00000001690,ENSSMAG00000001963,ENSSMAG00000002235,ENSSMAG00000002276,ENSSMAG00000002513,ENSSMAG00000002524,ENSSMAG00000002762,ENSSMAG00000002789,ENSSMAG00000003176,ENSSMAG00000003691,ENSSMAG00000003705,ENSSMAG00000003868,ENSSMAG00000004638,ENSSMAG00000004707,ENSSMAG00000004776,ENSSMAG00000004980,ENSSMAG00000004993,ENSSMAG00000005250,ENSSMAG00000005331,ENSSMAG00000005370,ENSSMAG00000005645,ENSSMAG00000006286,ENSSMAG00000006812,ENSSMAG00000006986,ENSSMAG00000007074,ENSSMAG00000007092,ENSSMAG00000007129,ENSSMAG00000007420,ENSSMAG00000007442,ENSSMAG00000007468,ENSSMAG00000007637,ENSSMAG00000007705,ENSSMAG00000007915,ENSSMAG00000007992,ENSSMAG00000008346,ENSSMAG00000008462,ENSSMAG00000008551,ENSSMAG00000008608,ENSSMAG00000008762,ENSSMAG00000009079,ENSSMAG00000009094,ENSSMAG00000009418,ENSSMAG00000009482,ENSSMAG00000009688,ENSSMAG00000009706,ENSSMAG00000009936,ENSSMAG00000010176,ENSSMAG00000010197,ENSSMAG00000010223,ENSSMAG00000010267,ENSSMAG00000010452,ENSSMAG00000010568,ENSSMAG00000010621,ENSSMAG00000010653,ENSSMAG00000010663,ENSSMAG00000010695,ENSSMAG00000010744,ENSSMAG00000010806,ENSSMAG00000011353,ENSSMAG00000011446,ENSSMAG00000011543,ENSSMAG00000011648,ENSSMAG00000011720,ENSSMAG00000011911,ENSSMAG00000012047,ENSSMAG00000012086,ENSSMAG00000012119,ENSSMAG00000012913,ENSSMAG00000012998,ENSSMAG00000013000,ENSSMAG00000013122,ENSSMAG00000013335,ENSSMAG00000013724,ENSSMAG00000013784,ENSSMAG00000013865,ENSSMAG00000014018,ENSSMAG00000014050,ENSSMAG00000014270,ENSSMAG00000014517,ENSSMAG00000014665,ENSSMAG00000015106,ENSSMAG00000015745,ENSSMAG00000016591,ENSSMAG00000016825,ENSSMAG00000016863,ENSSMAG00000017171,ENSSMAG00000017207,ENSSMAG00000017464,ENSSMAG00000017686,ENSSMAG00000017809,ENSSMAG00000018039,ENSSMAG00000018070,ENSSMAG00000018471,ENSSMAG00000018627,ENSSMAG00000018646,ENSSMAG00000018786,ENSSMAG00000018819,ENSSMAG00000019193,ENSSMAG00000019314,ENSSMAG00000019390,ENSSMAG00000019538,ENSSMAG00000019687,ENSSMAG00000019981,ENSSMAG00000020038,ENSSMAG00000020783,ENSSMAG00000020888,ENSSMAG00000020901,ENSSMAG00000020959,ENSSMAG00000021282,ENSSMAG00000021442,ENSSMAG00000023296,ENSSMAG00000023639,ENSSMAG00000024696,ENSSMAG00000025069,ENSSMAG00000026559,ENSSMAG00000030685,ENSSMAG00000031055,ENSSMAG00000031971,ENSSMAG00000032259,ENSSMAG00000032862,ENSSMAG00000034140,ENSSMAG00000034734,ENSSMAG00000034930,ENSSMAG00000035265,ENSSMAG00000036267,ENSSMAG00000037170
GO:BP	protein catabolic process	GO:0030163	6.41e-17	16.1933	113	8728	73	34453	ENSSMAG00000000225,ENSSMAG00000000229,ENSSMAG00000000257,ENSSMAG00000000533,ENSSMAG00000000933,ENSSMAG00000001221,ENSSMAG00000001447,ENSSMAG00000001612,ENSSMAG00000001657,ENSSMAG00000001812,ENSSMAG00000002533,ENSSMAG00000002781,ENSSMAG00000002832,ENSSMAG00000002834,ENSSMAG00000003244,ENSSMAG00000003880,ENSSMAG00000004230,ENSSMAG00000004846,ENSSMAG00000004860,ENSSMAG00000004994,ENSSMAG00000005370,ENSSMAG00000005593,ENSSMAG00000005992,ENSSMAG00000006297,ENSSMAG00000006375,ENSSMAG00000006628,ENSSMAG00000007007,ENSSMAG00000007148,ENSSMAG00000008020,ENSSMAG00000008032,ENSSMAG00000009000,ENSSMAG00000009028,ENSSMAG00000009503,ENSSMAG00000009716,ENSSMAG00000010653,ENSSMAG00000010938,ENSSMAG00000010958,ENSSMAG00000011206,ENSSMAG00000011389,ENSSMAG00000011592,ENSSMAG00000011788,ENSSMAG00000012319,ENSSMAG00000013200,ENSSMAG00000013512,ENSSMAG00000014264,ENSSMAG00000014295,ENSSMAG00000014870,ENSSMAG00000015828,ENSSMAG00000016444,ENSSMAG00000016498,ENSSMAG00000017054,ENSSMAG00000017232,ENSSMAG00000017264,ENSSMAG00000017291,ENSSMAG00000017380,ENSSMAG00000017824,ENSSMAG00000018086,ENSSMAG00000018437,ENSSMAG00000018584,ENSSMAG00000019683,ENSSMAG00000020374,ENSSMAG00000020589,ENSSMAG00000020979,ENSSMAG00000023379,ENSSMAG00000024007,ENSSMAG00000025754,ENSSMAG00000026703,ENSSMAG00000026968,ENSSMAG00000027522,ENSSMAG00000029012,ENSSMAG00000030370,ENSSMAG00000031029,ENSSMAG00000037330
GO:BP	cellular lipid metabolic process	GO:0044255	8.63e-17	16.0639	278	8728	138	34453	ENSSMAG00000000328,ENSSMAG00000000369,ENSSMAG00000000822,ENSSMAG00000000974,ENSSMAG00000001068,ENSSMAG00000001138,ENSSMAG00000001181,ENSSMAG00000001597,ENSSMAG00000001773,ENSSMAG00000002024,ENSSMAG00000002038,ENSSMAG00000002052,ENSSMAG00000002325,ENSSMAG00000002369,ENSSMAG00000002429,ENSSMAG00000002472,ENSSMAG00000002595,ENSSMAG00000003652,ENSSMAG00000003691,ENSSMAG00000003785,ENSSMAG00000003911,ENSSMAG00000003937,ENSSMAG00000004543,ENSSMAG00000004656,ENSSMAG00000004707,ENSSMAG00000004963,ENSSMAG00000005147,ENSSMAG00000005178,ENSSMAG00000005250,ENSSMAG00000005441,ENSSMAG00000005469,ENSSMAG00000005574,ENSSMAG00000005655,ENSSMAG00000005717,ENSSMAG00000005730,ENSSMAG00000006226,ENSSMAG00000006329,ENSSMAG00000006387,ENSSMAG00000006945,ENSSMAG00000007074,ENSSMAG00000007557,ENSSMAG00000007558,ENSSMAG00000007642,ENSSMAG00000007659,ENSSMAG00000008264,ENSSMAG00000008346,ENSSMAG00000008385,ENSSMAG00000008551,ENSSMAG00000008728,ENSSMAG00000008731,ENSSMAG00000008763,ENSSMAG00000008807,ENSSMAG00000008817,ENSSMAG00000009047,ENSSMAG00000009248,ENSSMAG00000009707,ENSSMAG00000009893,ENSSMAG00000010040,ENSSMAG00000010218,ENSSMAG00000010238,ENSSMAG00000010266,ENSSMAG00000010365,ENSSMAG00000010466,ENSSMAG00000010665,ENSSMAG00000010744,ENSSMAG00000010892,ENSSMAG00000011301,ENSSMAG00000011446,ENSSMAG00000011507,ENSSMAG00000011926,ENSSMAG00000011951,ENSSMAG00000012047,ENSSMAG00000012573,ENSSMAG00000012815,ENSSMAG00000013106,ENSSMAG00000013122,ENSSMAG00000013166,ENSSMAG00000013335,ENSSMAG00000013679,ENSSMAG00000013703,ENSSMAG00000014114,ENSSMAG00000014206,ENSSMAG00000014248,ENSSMAG00000014270,ENSSMAG00000014336,ENSSMAG00000014699,ENSSMAG00000014975,ENSSMAG00000015251,ENSSMAG00000015395,ENSSMAG00000015400,ENSSMAG00000015501,ENSSMAG00000015577,ENSSMAG00000015846,ENSSMAG00000015852,ENSSMAG00000016219,ENSSMAG00000016234,ENSSMAG00000016292,ENSSMAG00000016350,ENSSMAG00000016360,ENSSMAG00000016508,ENSSMAG00000016768,ENSSMAG00000016772,ENSSMAG00000017008,ENSSMAG00000017079,ENSSMAG00000017341,ENSSMAG00000017347,ENSSMAG00000017483,ENSSMAG00000017619,ENSSMAG00000017686,ENSSMAG00000018066,ENSSMAG00000018090,ENSSMAG00000018115,ENSSMAG00000018340,ENSSMAG00000018548,ENSSMAG00000018711,ENSSMAG00000018733,ENSSMAG00000019114,ENSSMAG00000019213,ENSSMAG00000019247,ENSSMAG00000019580,ENSSMAG00000020036,ENSSMAG00000020384,ENSSMAG00000020448,ENSSMAG00000020454,ENSSMAG00000020636,ENSSMAG00000020719,ENSSMAG00000020783,ENSSMAG00000020892,ENSSMAG00000024257,ENSSMAG00000025823,ENSSMAG00000027620,ENSSMAG00000027878,ENSSMAG00000028158,ENSSMAG00000032706,ENSSMAG00000033019,ENSSMAG00000036603,ENSSMAG00000037149,ENSSMAG00000037478
GO:BP	carbohydrate derivative metabolic process	GO:1901135	9.95e-17	16.0021	402	8728	182	34453	ENSSMAG00000000328,ENSSMAG00000000552,ENSSMAG00000000732,ENSSMAG00000000755,ENSSMAG00000000794,ENSSMAG00000001035,ENSSMAG00000001181,ENSSMAG00000001321,ENSSMAG00000001382,ENSSMAG00000001481,ENSSMAG00000001597,ENSSMAG00000001692,ENSSMAG00000001704,ENSSMAG00000001783,ENSSMAG00000002024,ENSSMAG00000002100,ENSSMAG00000002214,ENSSMAG00000002235,ENSSMAG00000002340,ENSSMAG00000002509,ENSSMAG00000002513,ENSSMAG00000002613,ENSSMAG00000002710,ENSSMAG00000002789,ENSSMAG00000002842,ENSSMAG00000002859,ENSSMAG00000003112,ENSSMAG00000003246,ENSSMAG00000003310,ENSSMAG00000003333,ENSSMAG00000003469,ENSSMAG00000003501,ENSSMAG00000003705,ENSSMAG00000004596,ENSSMAG00000004638,ENSSMAG00000004776,ENSSMAG00000004867,ENSSMAG00000004960,ENSSMAG00000004993,ENSSMAG00000005015,ENSSMAG00000005234,ENSSMAG00000005356,ENSSMAG00000005370,ENSSMAG00000005574,ENSSMAG00000005795,ENSSMAG00000005930,ENSSMAG00000006062,ENSSMAG00000006305,ENSSMAG00000006314,ENSSMAG00000006453,ENSSMAG00000006550,ENSSMAG00000006605,ENSSMAG00000006664,ENSSMAG00000006736,ENSSMAG00000007070,ENSSMAG00000007074,ENSSMAG00000007083,ENSSMAG00000007092,ENSSMAG00000007400,ENSSMAG00000007420,ENSSMAG00000007441,ENSSMAG00000007466,ENSSMAG00000007483,ENSSMAG00000007521,ENSSMAG00000007557,ENSSMAG00000007675,ENSSMAG00000007705,ENSSMAG00000007851,ENSSMAG00000008457,ENSSMAG00000008462,ENSSMAG00000008787,ENSSMAG00000009224,ENSSMAG00000009345,ENSSMAG00000009403,ENSSMAG00000009414,ENSSMAG00000009427,ENSSMAG00000009576,ENSSMAG00000009610,ENSSMAG00000009634,ENSSMAG00000009688,ENSSMAG00000009707,ENSSMAG00000009772,ENSSMAG00000009879,ENSSMAG00000010137,ENSSMAG00000010223,ENSSMAG00000010280,ENSSMAG00000010487,ENSSMAG00000010806,ENSSMAG00000010870,ENSSMAG00000011220,ENSSMAG00000011486,ENSSMAG00000011648,ENSSMAG00000011720,ENSSMAG00000011767,ENSSMAG00000011858,ENSSMAG00000012066,ENSSMAG00000012091,ENSSMAG00000012138,ENSSMAG00000012399,ENSSMAG00000012400,ENSSMAG00000012491,ENSSMAG00000012526,ENSSMAG00000012770,ENSSMAG00000013362,ENSSMAG00000013559,ENSSMAG00000013679,ENSSMAG00000013821,ENSSMAG00000013941,ENSSMAG00000014114,ENSSMAG00000014144,ENSSMAG00000014270,ENSSMAG00000014337,ENSSMAG00000014389,ENSSMAG00000014428,ENSSMAG00000014670,ENSSMAG00000014795,ENSSMAG00000015084,ENSSMAG00000015184,ENSSMAG00000015265,ENSSMAG00000015400,ENSSMAG00000016350,ENSSMAG00000016364,ENSSMAG00000016493,ENSSMAG00000016591,ENSSMAG00000016644,ENSSMAG00000016694,ENSSMAG00000016762,ENSSMAG00000016772,ENSSMAG00000016810,ENSSMAG00000017054,ENSSMAG00000017079,ENSSMAG00000017289,ENSSMAG00000017491,ENSSMAG00000017571,ENSSMAG00000017581,ENSSMAG00000017676,ENSSMAG00000017925,ENSSMAG00000017989,ENSSMAG00000017998,ENSSMAG00000018198,ENSSMAG00000018646,ENSSMAG00000018716,ENSSMAG00000018733,ENSSMAG00000018807,ENSSMAG00000019094,ENSSMAG00000019182,ENSSMAG00000019390,ENSSMAG00000019683,ENSSMAG00000019687,ENSSMAG00000020105,ENSSMAG00000020210,ENSSMAG00000020259,ENSSMAG00000020323,ENSSMAG00000020888,ENSSMAG00000021088,ENSSMAG00000021217,ENSSMAG00000021218,ENSSMAG00000021282,ENSSMAG00000021395,ENSSMAG00000021814,ENSSMAG00000022942,ENSSMAG00000023491,ENSSMAG00000023694,ENSSMAG00000024174,ENSSMAG00000024257,ENSSMAG00000024696,ENSSMAG00000025063,ENSSMAG00000025112,ENSSMAG00000025611,ENSSMAG00000027307,ENSSMAG00000027489,ENSSMAG00000027650,ENSSMAG00000027765,ENSSMAG00000031971,ENSSMAG00000032263,ENSSMAG00000032706,ENSSMAG00000033019,ENSSMAG00000033559,ENSSMAG00000034817,ENSSMAG00000035812,ENSSMAG00000036307,ENSSMAG00000037802
GO:BP	cellular component biogenesis	GO:0044085	1.13e-16	15.9485	781	8728	307	34453	ENSSMAG00000000253,ENSSMAG00000000270,ENSSMAG00000000297,ENSSMAG00000000318,ENSSMAG00000000323,ENSSMAG00000000395,ENSSMAG00000000415,ENSSMAG00000000484,ENSSMAG00000000598,ENSSMAG00000000603,ENSSMAG00000000882,ENSSMAG00000000978,ENSSMAG00000001065,ENSSMAG00000001402,ENSSMAG00000001464,ENSSMAG00000001515,ENSSMAG00000001711,ENSSMAG00000001774,ENSSMAG00000001784,ENSSMAG00000001785,ENSSMAG00000001791,ENSSMAG00000001825,ENSSMAG00000002048,ENSSMAG00000002222,ENSSMAG00000002389,ENSSMAG00000002431,ENSSMAG00000002662,ENSSMAG00000002750,ENSSMAG00000002792,ENSSMAG00000002863,ENSSMAG00000002976,ENSSMAG00000003023,ENSSMAG00000003064,ENSSMAG00000003262,ENSSMAG00000003346,ENSSMAG00000003509,ENSSMAG00000003510,ENSSMAG00000003635,ENSSMAG00000003850,ENSSMAG00000003964,ENSSMAG00000004027,ENSSMAG00000004062,ENSSMAG00000004098,ENSSMAG00000004299,ENSSMAG00000004313,ENSSMAG00000004318,ENSSMAG00000004340,ENSSMAG00000004497,ENSSMAG00000004602,ENSSMAG00000004863,ENSSMAG00000004889,ENSSMAG00000004933,ENSSMAG00000004944,ENSSMAG00000005059,ENSSMAG00000005060,ENSSMAG00000005281,ENSSMAG00000005344,ENSSMAG00000005476,ENSSMAG00000005507,ENSSMAG00000005510,ENSSMAG00000005524,ENSSMAG00000005533,ENSSMAG00000005622,ENSSMAG00000005666,ENSSMAG00000005699,ENSSMAG00000005754,ENSSMAG00000005826,ENSSMAG00000005838,ENSSMAG00000005909,ENSSMAG00000006216,ENSSMAG00000006217,ENSSMAG00000006290,ENSSMAG00000006308,ENSSMAG00000006591,ENSSMAG00000006601,ENSSMAG00000006612,ENSSMAG00000006720,ENSSMAG00000006738,ENSSMAG00000006755,ENSSMAG00000006936,ENSSMAG00000007044,ENSSMAG00000007067,ENSSMAG00000007133,ENSSMAG00000007202,ENSSMAG00000007239,ENSSMAG00000007319,ENSSMAG00000007401,ENSSMAG00000007483,ENSSMAG00000007749,ENSSMAG00000007940,ENSSMAG00000008069,ENSSMAG00000008113,ENSSMAG00000008162,ENSSMAG00000008229,ENSSMAG00000008272,ENSSMAG00000008476,ENSSMAG00000008488,ENSSMAG00000008494,ENSSMAG00000008502,ENSSMAG00000008537,ENSSMAG00000008621,ENSSMAG00000008765,ENSSMAG00000008767,ENSSMAG00000008869,ENSSMAG00000008905,ENSSMAG00000008910,ENSSMAG00000009032,ENSSMAG00000009068,ENSSMAG00000009078,ENSSMAG00000009172,ENSSMAG00000009205,ENSSMAG00000009376,ENSSMAG00000009379,ENSSMAG00000009386,ENSSMAG00000009407,ENSSMAG00000009443,ENSSMAG00000009454,ENSSMAG00000009504,ENSSMAG00000009606,ENSSMAG00000009657,ENSSMAG00000009730,ENSSMAG00000009762,ENSSMAG00000009788,ENSSMAG00000009976,ENSSMAG00000010010,ENSSMAG00000010024,ENSSMAG00000010030,ENSSMAG00000010122,ENSSMAG00000010188,ENSSMAG00000010245,ENSSMAG00000010455,ENSSMAG00000010486,ENSSMAG00000010571,ENSSMAG00000010573,ENSSMAG00000010588,ENSSMAG00000010650,ENSSMAG00000010653,ENSSMAG00000010791,ENSSMAG00000010802,ENSSMAG00000010879,ENSSMAG00000010937,ENSSMAG00000011047,ENSSMAG00000011151,ENSSMAG00000011257,ENSSMAG00000011331,ENSSMAG00000011717,ENSSMAG00000011741,ENSSMAG00000011806,ENSSMAG00000011853,ENSSMAG00000011886,ENSSMAG00000011901,ENSSMAG00000011965,ENSSMAG00000012102,ENSSMAG00000012105,ENSSMAG00000012173,ENSSMAG00000012276,ENSSMAG00000012558,ENSSMAG00000012599,ENSSMAG00000012626,ENSSMAG00000012628,ENSSMAG00000012796,ENSSMAG00000012931,ENSSMAG00000012993,ENSSMAG00000013083,ENSSMAG00000013086,ENSSMAG00000013211,ENSSMAG00000013402,ENSSMAG00000013450,ENSSMAG00000013476,ENSSMAG00000013519,ENSSMAG00000013589,ENSSMAG00000013696,ENSSMAG00000013776,ENSSMAG00000013780,ENSSMAG00000013857,ENSSMAG00000013905,ENSSMAG00000013977,ENSSMAG00000014018,ENSSMAG00000014019,ENSSMAG00000014052,ENSSMAG00000014188,ENSSMAG00000014291,ENSSMAG00000014319,ENSSMAG00000014338,ENSSMAG00000014389,ENSSMAG00000014427,ENSSMAG00000014518,ENSSMAG00000014623,ENSSMAG00000014668,ENSSMAG00000014772,ENSSMAG00000014962,ENSSMAG00000015088,ENSSMAG00000015096,ENSSMAG00000015226,ENSSMAG00000015393,ENSSMAG00000015441,ENSSMAG00000015529,ENSSMAG00000015536,ENSSMAG00000015735,ENSSMAG00000015796,ENSSMAG00000015836,ENSSMAG00000015862,ENSSMAG00000015920,ENSSMAG00000015921,ENSSMAG00000015926,ENSSMAG00000016151,ENSSMAG00000016168,ENSSMAG00000016179,ENSSMAG00000016281,ENSSMAG00000016405,ENSSMAG00000016462,ENSSMAG00000016638,ENSSMAG00000016844,ENSSMAG00000016847,ENSSMAG00000017140,ENSSMAG00000017216,ENSSMAG00000017318,ENSSMAG00000017484,ENSSMAG00000017499,ENSSMAG00000017547,ENSSMAG00000017642,ENSSMAG00000017758,ENSSMAG00000017792,ENSSMAG00000017825,ENSSMAG00000017950,ENSSMAG00000018014,ENSSMAG00000018030,ENSSMAG00000018138,ENSSMAG00000018183,ENSSMAG00000018210,ENSSMAG00000018226,ENSSMAG00000018234,ENSSMAG00000018239,ENSSMAG00000018697,ENSSMAG00000018899,ENSSMAG00000018932,ENSSMAG00000018969,ENSSMAG00000019057,ENSSMAG00000019065,ENSSMAG00000019124,ENSSMAG00000019193,ENSSMAG00000019252,ENSSMAG00000019307,ENSSMAG00000019318,ENSSMAG00000019421,ENSSMAG00000019423,ENSSMAG00000019458,ENSSMAG00000019676,ENSSMAG00000019702,ENSSMAG00000019751,ENSSMAG00000019775,ENSSMAG00000019811,ENSSMAG00000019854,ENSSMAG00000019966,ENSSMAG00000020201,ENSSMAG00000020295,ENSSMAG00000020364,ENSSMAG00000020390,ENSSMAG00000020398,ENSSMAG00000020496,ENSSMAG00000020600,ENSSMAG00000020611,ENSSMAG00000020781,ENSSMAG00000020883,ENSSMAG00000021036,ENSSMAG00000021067,ENSSMAG00000021199,ENSSMAG00000021241,ENSSMAG00000021362,ENSSMAG00000021547,ENSSMAG00000022293,ENSSMAG00000022458,ENSSMAG00000022473,ENSSMAG00000023163,ENSSMAG00000023469,ENSSMAG00000023720,ENSSMAG00000023796,ENSSMAG00000024247,ENSSMAG00000024370,ENSSMAG00000025427,ENSSMAG00000025893,ENSSMAG00000026051,ENSSMAG00000027159,ENSSMAG00000027878,ENSSMAG00000029204,ENSSMAG00000029955,ENSSMAG00000030291,ENSSMAG00000030927,ENSSMAG00000031712,ENSSMAG00000031815,ENSSMAG00000032282,ENSSMAG00000033317,ENSSMAG00000033548,ENSSMAG00000034105,ENSSMAG00000034473,ENSSMAG00000034510,ENSSMAG00000034866,ENSSMAG00000034930,ENSSMAG00000035103,ENSSMAG00000035444,ENSSMAG00000035988,ENSSMAG00000036830,ENSSMAG00000036865,ENSSMAG00000036983,ENSSMAG00000037204,ENSSMAG00000037531,ENSSMAG00000037682
GO:BP	cell development	GO:0048468	2.1e-16	15.6784	457	8728	200	34453	ENSSMAG00000000283,ENSSMAG00000000323,ENSSMAG00000000415,ENSSMAG00000000603,ENSSMAG00000000936,ENSSMAG00000000958,ENSSMAG00000001030,ENSSMAG00000001116,ENSSMAG00000001160,ENSSMAG00000001181,ENSSMAG00000001350,ENSSMAG00000001440,ENSSMAG00000001479,ENSSMAG00000001542,ENSSMAG00000001701,ENSSMAG00000001711,ENSSMAG00000001981,ENSSMAG00000002290,ENSSMAG00000002323,ENSSMAG00000002389,ENSSMAG00000002420,ENSSMAG00000002438,ENSSMAG00000002524,ENSSMAG00000002662,ENSSMAG00000002710,ENSSMAG00000002750,ENSSMAG00000002795,ENSSMAG00000002807,ENSSMAG00000002849,ENSSMAG00000003023,ENSSMAG00000003200,ENSSMAG00000003273,ENSSMAG00000003501,ENSSMAG00000003635,ENSSMAG00000003638,ENSSMAG00000003665,ENSSMAG00000003731,ENSSMAG00000003800,ENSSMAG00000003850,ENSSMAG00000003925,ENSSMAG00000003994,ENSSMAG00000004135,ENSSMAG00000004201,ENSSMAG00000004630,ENSSMAG00000004658,ENSSMAG00000004837,ENSSMAG00000004858,ENSSMAG00000004916,ENSSMAG00000004947,ENSSMAG00000004972,ENSSMAG00000005060,ENSSMAG00000005341,ENSSMAG00000005627,ENSSMAG00000005748,ENSSMAG00000005780,ENSSMAG00000005994,ENSSMAG00000006104,ENSSMAG00000006549,ENSSMAG00000006605,ENSSMAG00000006743,ENSSMAG00000006953,ENSSMAG00000006954,ENSSMAG00000006981,ENSSMAG00000007100,ENSSMAG00000007273,ENSSMAG00000007311,ENSSMAG00000007577,ENSSMAG00000007590,ENSSMAG00000007673,ENSSMAG00000007831,ENSSMAG00000007940,ENSSMAG00000007971,ENSSMAG00000008106,ENSSMAG00000008113,ENSSMAG00000008148,ENSSMAG00000008211,ENSSMAG00000008252,ENSSMAG00000008361,ENSSMAG00000008362,ENSSMAG00000008562,ENSSMAG00000008566,ENSSMAG00000008955,ENSSMAG00000009148,ENSSMAG00000009195,ENSSMAG00000009248,ENSSMAG00000009407,ENSSMAG00000009454,ENSSMAG00000009678,ENSSMAG00000009704,ENSSMAG00000009716,ENSSMAG00000009748,ENSSMAG00000009762,ENSSMAG00000010095,ENSSMAG00000010422,ENSSMAG00000010444,ENSSMAG00000010568,ENSSMAG00000010651,ENSSMAG00000010653,ENSSMAG00000010663,ENSSMAG00000010933,ENSSMAG00000011002,ENSSMAG00000011027,ENSSMAG00000011121,ENSSMAG00000011254,ENSSMAG00000011325,ENSSMAG00000011748,ENSSMAG00000011879,ENSSMAG00000012643,ENSSMAG00000012713,ENSSMAG00000013135,ENSSMAG00000013336,ENSSMAG00000013402,ENSSMAG00000013682,ENSSMAG00000013798,ENSSMAG00000013810,ENSSMAG00000013977,ENSSMAG00000014018,ENSSMAG00000014228,ENSSMAG00000014262,ENSSMAG00000014319,ENSSMAG00000014389,ENSSMAG00000014838,ENSSMAG00000014873,ENSSMAG00000015067,ENSSMAG00000015181,ENSSMAG00000015300,ENSSMAG00000015400,ENSSMAG00000015608,ENSSMAG00000015675,ENSSMAG00000015834,ENSSMAG00000015955,ENSSMAG00000015998,ENSSMAG00000016003,ENSSMAG00000016036,ENSSMAG00000016179,ENSSMAG00000016244,ENSSMAG00000016561,ENSSMAG00000016593,ENSSMAG00000016751,ENSSMAG00000016754,ENSSMAG00000016804,ENSSMAG00000016825,ENSSMAG00000016844,ENSSMAG00000016988,ENSSMAG00000017125,ENSSMAG00000017140,ENSSMAG00000017333,ENSSMAG00000017357,ENSSMAG00000017547,ENSSMAG00000017656,ENSSMAG00000017783,ENSSMAG00000017860,ENSSMAG00000017938,ENSSMAG00000017965,ENSSMAG00000017984,ENSSMAG00000018066,ENSSMAG00000018070,ENSSMAG00000018383,ENSSMAG00000018591,ENSSMAG00000018817,ENSSMAG00000019009,ENSSMAG00000019318,ENSSMAG00000019342,ENSSMAG00000019458,ENSSMAG00000019474,ENSSMAG00000019571,ENSSMAG00000019793,ENSSMAG00000020164,ENSSMAG00000020398,ENSSMAG00000020450,ENSSMAG00000020454,ENSSMAG00000020605,ENSSMAG00000020628,ENSSMAG00000020647,ENSSMAG00000020751,ENSSMAG00000020875,ENSSMAG00000020897,ENSSMAG00000021228,ENSSMAG00000021316,ENSSMAG00000021361,ENSSMAG00000021370,ENSSMAG00000021403,ENSSMAG00000021417,ENSSMAG00000021496,ENSSMAG00000021756,ENSSMAG00000022408,ENSSMAG00000022929,ENSSMAG00000024521,ENSSMAG00000024831,ENSSMAG00000026420,ENSSMAG00000026832,ENSSMAG00000027878,ENSSMAG00000027989,ENSSMAG00000032479,ENSSMAG00000033794,ENSSMAG00000034105,ENSSMAG00000035351,ENSSMAG00000035406,ENSSMAG00000036830,ENSSMAG00000037311
GO:BP	regulation of nucleobase-containing compound metabolic process	GO:0019219	6.49e-16	15.188	1131	8728	413	34453	ENSSMAG00000000017,ENSSMAG00000000073,ENSSMAG00000000104,ENSSMAG00000000110,ENSSMAG00000000114,ENSSMAG00000000158,ENSSMAG00000000518,ENSSMAG00000000547,ENSSMAG00000000667,ENSSMAG00000000732,ENSSMAG00000000815,ENSSMAG00000000964,ENSSMAG00000000978,ENSSMAG00000001014,ENSSMAG00000001033,ENSSMAG00000001039,ENSSMAG00000001254,ENSSMAG00000001328,ENSSMAG00000001330,ENSSMAG00000001437,ENSSMAG00000001440,ENSSMAG00000001470,ENSSMAG00000001479,ENSSMAG00000001505,ENSSMAG00000001521,ENSSMAG00000001578,ENSSMAG00000001603,ENSSMAG00000001640,ENSSMAG00000001815,ENSSMAG00000001864,ENSSMAG00000001981,ENSSMAG00000002073,ENSSMAG00000002075,ENSSMAG00000002077,ENSSMAG00000002227,ENSSMAG00000002323,ENSSMAG00000002339,ENSSMAG00000002517,ENSSMAG00000002529,ENSSMAG00000002568,ENSSMAG00000002578,ENSSMAG00000002593,ENSSMAG00000002788,ENSSMAG00000002835,ENSSMAG00000002849,ENSSMAG00000002915,ENSSMAG00000003148,ENSSMAG00000003177,ENSSMAG00000003200,ENSSMAG00000003201,ENSSMAG00000003287,ENSSMAG00000003299,ENSSMAG00000003366,ENSSMAG00000003384,ENSSMAG00000003391,ENSSMAG00000003414,ENSSMAG00000003417,ENSSMAG00000003453,ENSSMAG00000003510,ENSSMAG00000003546,ENSSMAG00000003618,ENSSMAG00000003669,ENSSMAG00000003727,ENSSMAG00000003735,ENSSMAG00000003957,ENSSMAG00000003967,ENSSMAG00000004036,ENSSMAG00000004135,ENSSMAG00000004151,ENSSMAG00000004167,ENSSMAG00000004243,ENSSMAG00000004317,ENSSMAG00000004320,ENSSMAG00000004327,ENSSMAG00000004328,ENSSMAG00000004344,ENSSMAG00000004385,ENSSMAG00000004391,ENSSMAG00000004511,ENSSMAG00000004708,ENSSMAG00000004762,ENSSMAG00000004904,ENSSMAG00000004934,ENSSMAG00000004972,ENSSMAG00000005003,ENSSMAG00000005057,ENSSMAG00000005145,ENSSMAG00000005213,ENSSMAG00000005219,ENSSMAG00000005344,ENSSMAG00000005564,ENSSMAG00000005565,ENSSMAG00000005660,ENSSMAG00000005675,ENSSMAG00000005695,ENSSMAG00000005760,ENSSMAG00000005855,ENSSMAG00000005873,ENSSMAG00000005889,ENSSMAG00000005938,ENSSMAG00000005971,ENSSMAG00000006052,ENSSMAG00000006053,ENSSMAG00000006060,ENSSMAG00000006104,ENSSMAG00000006120,ENSSMAG00000006189,ENSSMAG00000006262,ENSSMAG00000006339,ENSSMAG00000006415,ENSSMAG00000006466,ENSSMAG00000006487,ENSSMAG00000006667,ENSSMAG00000006673,ENSSMAG00000006697,ENSSMAG00000006743,ENSSMAG00000006767,ENSSMAG00000006867,ENSSMAG00000006921,ENSSMAG00000006954,ENSSMAG00000006955,ENSSMAG00000006986,ENSSMAG00000007100,ENSSMAG00000007101,ENSSMAG00000007419,ENSSMAG00000007435,ENSSMAG00000007468,ENSSMAG00000007590,ENSSMAG00000007598,ENSSMAG00000007600,ENSSMAG00000007618,ENSSMAG00000007731,ENSSMAG00000007798,ENSSMAG00000007832,ENSSMAG00000007913,ENSSMAG00000007940,ENSSMAG00000007942,ENSSMAG00000007982,ENSSMAG00000007997,ENSSMAG00000008033,ENSSMAG00000008049,ENSSMAG00000008106,ENSSMAG00000008132,ENSSMAG00000008134,ENSSMAG00000008179,ENSSMAG00000008211,ENSSMAG00000008368,ENSSMAG00000008395,ENSSMAG00000008411,ENSSMAG00000008566,ENSSMAG00000008830,ENSSMAG00000008835,ENSSMAG00000008880,ENSSMAG00000008891,ENSSMAG00000008915,ENSSMAG00000008957,ENSSMAG00000008997,ENSSMAG00000009083,ENSSMAG00000009107,ENSSMAG00000009119,ENSSMAG00000009145,ENSSMAG00000009189,ENSSMAG00000009305,ENSSMAG00000009346,ENSSMAG00000009430,ENSSMAG00000009472,ENSSMAG00000009482,ENSSMAG00000009547,ENSSMAG00000009616,ENSSMAG00000009638,ENSSMAG00000009664,ENSSMAG00000009753,ENSSMAG00000009897,ENSSMAG00000010197,ENSSMAG00000010263,ENSSMAG00000010275,ENSSMAG00000010300,ENSSMAG00000010304,ENSSMAG00000010323,ENSSMAG00000010350,ENSSMAG00000010408,ENSSMAG00000010706,ENSSMAG00000010711,ENSSMAG00000010840,ENSSMAG00000010933,ENSSMAG00000010998,ENSSMAG00000011083,ENSSMAG00000011153,ENSSMAG00000011274,ENSSMAG00000011279,ENSSMAG00000011338,ENSSMAG00000011350,ENSSMAG00000011485,ENSSMAG00000011504,ENSSMAG00000011558,ENSSMAG00000011638,ENSSMAG00000011650,ENSSMAG00000011685,ENSSMAG00000011724,ENSSMAG00000011725,ENSSMAG00000011855,ENSSMAG00000012029,ENSSMAG00000012082,ENSSMAG00000012133,ENSSMAG00000012151,ENSSMAG00000012164,ENSSMAG00000012166,ENSSMAG00000012430,ENSSMAG00000012476,ENSSMAG00000012489,ENSSMAG00000012560,ENSSMAG00000012618,ENSSMAG00000012631,ENSSMAG00000012794,ENSSMAG00000012803,ENSSMAG00000012878,ENSSMAG00000012925,ENSSMAG00000012985,ENSSMAG00000012987,ENSSMAG00000013002,ENSSMAG00000013090,ENSSMAG00000013099,ENSSMAG00000013135,ENSSMAG00000013191,ENSSMAG00000013211,ENSSMAG00000013284,ENSSMAG00000013334,ENSSMAG00000013369,ENSSMAG00000013450,ENSSMAG00000013588,ENSSMAG00000013640,ENSSMAG00000013641,ENSSMAG00000013707,ENSSMAG00000013724,ENSSMAG00000013810,ENSSMAG00000013852,ENSSMAG00000013891,ENSSMAG00000013930,ENSSMAG00000013982,ENSSMAG00000013997,ENSSMAG00000014068,ENSSMAG00000014079,ENSSMAG00000014185,ENSSMAG00000014225,ENSSMAG00000014273,ENSSMAG00000014325,ENSSMAG00000014430,ENSSMAG00000014517,ENSSMAG00000014573,ENSSMAG00000014873,ENSSMAG00000014895,ENSSMAG00000015001,ENSSMAG00000015045,ENSSMAG00000015067,ENSSMAG00000015074,ENSSMAG00000015105,ENSSMAG00000015176,ENSSMAG00000015233,ENSSMAG00000015300,ENSSMAG00000015392,ENSSMAG00000015407,ENSSMAG00000015418,ENSSMAG00000015449,ENSSMAG00000015617,ENSSMAG00000015699,ENSSMAG00000015778,ENSSMAG00000015819,ENSSMAG00000015834,ENSSMAG00000015862,ENSSMAG00000015891,ENSSMAG00000015932,ENSSMAG00000015954,ENSSMAG00000015974,ENSSMAG00000015987,ENSSMAG00000016071,ENSSMAG00000016101,ENSSMAG00000016121,ENSSMAG00000016212,ENSSMAG00000016215,ENSSMAG00000016237,ENSSMAG00000016270,ENSSMAG00000016276,ENSSMAG00000016291,ENSSMAG00000016863,ENSSMAG00000017011,ENSSMAG00000017131,ENSSMAG00000017358,ENSSMAG00000017427,ENSSMAG00000017463,ENSSMAG00000017518,ENSSMAG00000017527,ENSSMAG00000017552,ENSSMAG00000017652,ENSSMAG00000017783,ENSSMAG00000017809,ENSSMAG00000017841,ENSSMAG00000017965,ENSSMAG00000017996,ENSSMAG00000018015,ENSSMAG00000018027,ENSSMAG00000018113,ENSSMAG00000018158,ENSSMAG00000018183,ENSSMAG00000018193,ENSSMAG00000018202,ENSSMAG00000018207,ENSSMAG00000018243,ENSSMAG00000018247,ENSSMAG00000018506,ENSSMAG00000018532,ENSSMAG00000018541,ENSSMAG00000018560,ENSSMAG00000018571,ENSSMAG00000018618,ENSSMAG00000019060,ENSSMAG00000019130,ENSSMAG00000019135,ENSSMAG00000019196,ENSSMAG00000019209,ENSSMAG00000019314,ENSSMAG00000019452,ENSSMAG00000019533,ENSSMAG00000019629,ENSSMAG00000019637,ENSSMAG00000019722,ENSSMAG00000019848,ENSSMAG00000020109,ENSSMAG00000020135,ENSSMAG00000020142,ENSSMAG00000020155,ENSSMAG00000020174,ENSSMAG00000020255,ENSSMAG00000020317,ENSSMAG00000020533,ENSSMAG00000020606,ENSSMAG00000020628,ENSSMAG00000020633,ENSSMAG00000020642,ENSSMAG00000020643,ENSSMAG00000020644,ENSSMAG00000020683,ENSSMAG00000020732,ENSSMAG00000020800,ENSSMAG00000020840,ENSSMAG00000020894,ENSSMAG00000020901,ENSSMAG00000020934,ENSSMAG00000020938,ENSSMAG00000020939,ENSSMAG00000020987,ENSSMAG00000021021,ENSSMAG00000021080,ENSSMAG00000021098,ENSSMAG00000021102,ENSSMAG00000021176,ENSSMAG00000021184,ENSSMAG00000021199,ENSSMAG00000021302,ENSSMAG00000021307,ENSSMAG00000021349,ENSSMAG00000021431,ENSSMAG00000021440,ENSSMAG00000021850,ENSSMAG00000021876,ENSSMAG00000021897,ENSSMAG00000022278,ENSSMAG00000022734,ENSSMAG00000022859,ENSSMAG00000022878,ENSSMAG00000022952,ENSSMAG00000023627,ENSSMAG00000024502,ENSSMAG00000024795,ENSSMAG00000025353,ENSSMAG00000026302,ENSSMAG00000026563,ENSSMAG00000027149,ENSSMAG00000027231,ENSSMAG00000027348,ENSSMAG00000027469,ENSSMAG00000027473,ENSSMAG00000027684,ENSSMAG00000028249,ENSSMAG00000028574,ENSSMAG00000029786,ENSSMAG00000029868,ENSSMAG00000030126,ENSSMAG00000031028,ENSSMAG00000031055,ENSSMAG00000031641,ENSSMAG00000032096,ENSSMAG00000032375,ENSSMAG00000032613,ENSSMAG00000032704,ENSSMAG00000033011,ENSSMAG00000033089,ENSSMAG00000033368,ENSSMAG00000033548,ENSSMAG00000034588,ENSSMAG00000034938,ENSSMAG00000035497,ENSSMAG00000035901,ENSSMAG00000036614,ENSSMAG00000036788,ENSSMAG00000037159,ENSSMAG00000037230,ENSSMAG00000037231,ENSSMAG00000037308,ENSSMAG00000037384,ENSSMAG00000037578,ENSSMAG00000037836,ENSSMAG00000037937,ENSSMAG00000037967
GO:BP	regulation of biosynthetic process	GO:0009889	1.41e-15	14.8513	1291	8728	460	34453	ENSSMAG00000000017,ENSSMAG00000000073,ENSSMAG00000000104,ENSSMAG00000000110,ENSSMAG00000000114,ENSSMAG00000000137,ENSSMAG00000000158,ENSSMAG00000000518,ENSSMAG00000000547,ENSSMAG00000000667,ENSSMAG00000000815,ENSSMAG00000000964,ENSSMAG00000000978,ENSSMAG00000001014,ENSSMAG00000001033,ENSSMAG00000001039,ENSSMAG00000001254,ENSSMAG00000001328,ENSSMAG00000001330,ENSSMAG00000001437,ENSSMAG00000001440,ENSSMAG00000001470,ENSSMAG00000001479,ENSSMAG00000001505,ENSSMAG00000001521,ENSSMAG00000001578,ENSSMAG00000001603,ENSSMAG00000001640,ENSSMAG00000001690,ENSSMAG00000001696,ENSSMAG00000001815,ENSSMAG00000001864,ENSSMAG00000001981,ENSSMAG00000002073,ENSSMAG00000002075,ENSSMAG00000002077,ENSSMAG00000002227,ENSSMAG00000002276,ENSSMAG00000002323,ENSSMAG00000002339,ENSSMAG00000002517,ENSSMAG00000002523,ENSSMAG00000002529,ENSSMAG00000002568,ENSSMAG00000002578,ENSSMAG00000002593,ENSSMAG00000002623,ENSSMAG00000002788,ENSSMAG00000002835,ENSSMAG00000002841,ENSSMAG00000002849,ENSSMAG00000002915,ENSSMAG00000003148,ENSSMAG00000003176,ENSSMAG00000003177,ENSSMAG00000003200,ENSSMAG00000003201,ENSSMAG00000003287,ENSSMAG00000003299,ENSSMAG00000003366,ENSSMAG00000003384,ENSSMAG00000003391,ENSSMAG00000003414,ENSSMAG00000003417,ENSSMAG00000003453,ENSSMAG00000003510,ENSSMAG00000003546,ENSSMAG00000003618,ENSSMAG00000003669,ENSSMAG00000003712,ENSSMAG00000003727,ENSSMAG00000003735,ENSSMAG00000003957,ENSSMAG00000003967,ENSSMAG00000004036,ENSSMAG00000004135,ENSSMAG00000004151,ENSSMAG00000004167,ENSSMAG00000004243,ENSSMAG00000004317,ENSSMAG00000004320,ENSSMAG00000004327,ENSSMAG00000004328,ENSSMAG00000004344,ENSSMAG00000004385,ENSSMAG00000004391,ENSSMAG00000004511,ENSSMAG00000004708,ENSSMAG00000004762,ENSSMAG00000004870,ENSSMAG00000004904,ENSSMAG00000004934,ENSSMAG00000004947,ENSSMAG00000004972,ENSSMAG00000005003,ENSSMAG00000005057,ENSSMAG00000005213,ENSSMAG00000005219,ENSSMAG00000005344,ENSSMAG00000005564,ENSSMAG00000005565,ENSSMAG00000005660,ENSSMAG00000005675,ENSSMAG00000005695,ENSSMAG00000005760,ENSSMAG00000005780,ENSSMAG00000005855,ENSSMAG00000005873,ENSSMAG00000005889,ENSSMAG00000005938,ENSSMAG00000005971,ENSSMAG00000006052,ENSSMAG00000006053,ENSSMAG00000006060,ENSSMAG00000006104,ENSSMAG00000006120,ENSSMAG00000006189,ENSSMAG00000006262,ENSSMAG00000006339,ENSSMAG00000006415,ENSSMAG00000006466,ENSSMAG00000006487,ENSSMAG00000006667,ENSSMAG00000006673,ENSSMAG00000006697,ENSSMAG00000006743,ENSSMAG00000006767,ENSSMAG00000006867,ENSSMAG00000006921,ENSSMAG00000006954,ENSSMAG00000006955,ENSSMAG00000006986,ENSSMAG00000007100,ENSSMAG00000007101,ENSSMAG00000007419,ENSSMAG00000007435,ENSSMAG00000007468,ENSSMAG00000007590,ENSSMAG00000007598,ENSSMAG00000007600,ENSSMAG00000007618,ENSSMAG00000007637,ENSSMAG00000007731,ENSSMAG00000007798,ENSSMAG00000007832,ENSSMAG00000007913,ENSSMAG00000007915,ENSSMAG00000007940,ENSSMAG00000007942,ENSSMAG00000007982,ENSSMAG00000007997,ENSSMAG00000008033,ENSSMAG00000008048,ENSSMAG00000008049,ENSSMAG00000008069,ENSSMAG00000008106,ENSSMAG00000008132,ENSSMAG00000008134,ENSSMAG00000008179,ENSSMAG00000008211,ENSSMAG00000008368,ENSSMAG00000008395,ENSSMAG00000008411,ENSSMAG00000008566,ENSSMAG00000008830,ENSSMAG00000008835,ENSSMAG00000008880,ENSSMAG00000008891,ENSSMAG00000008915,ENSSMAG00000008921,ENSSMAG00000008957,ENSSMAG00000008997,ENSSMAG00000009083,ENSSMAG00000009107,ENSSMAG00000009119,ENSSMAG00000009145,ENSSMAG00000009189,ENSSMAG00000009297,ENSSMAG00000009305,ENSSMAG00000009430,ENSSMAG00000009472,ENSSMAG00000009482,ENSSMAG00000009547,ENSSMAG00000009616,ENSSMAG00000009638,ENSSMAG00000009664,ENSSMAG00000009753,ENSSMAG00000009897,ENSSMAG00000010176,ENSSMAG00000010197,ENSSMAG00000010213,ENSSMAG00000010258,ENSSMAG00000010263,ENSSMAG00000010275,ENSSMAG00000010300,ENSSMAG00000010304,ENSSMAG00000010323,ENSSMAG00000010408,ENSSMAG00000010554,ENSSMAG00000010621,ENSSMAG00000010695,ENSSMAG00000010706,ENSSMAG00000010711,ENSSMAG00000010790,ENSSMAG00000010840,ENSSMAG00000010933,ENSSMAG00000010998,ENSSMAG00000011083,ENSSMAG00000011153,ENSSMAG00000011274,ENSSMAG00000011279,ENSSMAG00000011338,ENSSMAG00000011350,ENSSMAG00000011485,ENSSMAG00000011504,ENSSMAG00000011558,ENSSMAG00000011638,ENSSMAG00000011650,ENSSMAG00000011685,ENSSMAG00000011724,ENSSMAG00000011855,ENSSMAG00000012029,ENSSMAG00000012082,ENSSMAG00000012086,ENSSMAG00000012119,ENSSMAG00000012133,ENSSMAG00000012151,ENSSMAG00000012164,ENSSMAG00000012166,ENSSMAG00000012430,ENSSMAG00000012476,ENSSMAG00000012489,ENSSMAG00000012530,ENSSMAG00000012560,ENSSMAG00000012618,ENSSMAG00000012631,ENSSMAG00000012794,ENSSMAG00000012803,ENSSMAG00000012878,ENSSMAG00000012913,ENSSMAG00000012925,ENSSMAG00000012985,ENSSMAG00000012987,ENSSMAG00000012993,ENSSMAG00000012998,ENSSMAG00000013002,ENSSMAG00000013090,ENSSMAG00000013099,ENSSMAG00000013135,ENSSMAG00000013191,ENSSMAG00000013211,ENSSMAG00000013252,ENSSMAG00000013259,ENSSMAG00000013284,ENSSMAG00000013334,ENSSMAG00000013369,ENSSMAG00000013450,ENSSMAG00000013588,ENSSMAG00000013640,ENSSMAG00000013641,ENSSMAG00000013707,ENSSMAG00000013724,ENSSMAG00000013810,ENSSMAG00000013852,ENSSMAG00000013891,ENSSMAG00000013924,ENSSMAG00000013930,ENSSMAG00000013982,ENSSMAG00000013997,ENSSMAG00000014068,ENSSMAG00000014079,ENSSMAG00000014185,ENSSMAG00000014225,ENSSMAG00000014273,ENSSMAG00000014325,ENSSMAG00000014371,ENSSMAG00000014389,ENSSMAG00000014430,ENSSMAG00000014517,ENSSMAG00000014573,ENSSMAG00000014873,ENSSMAG00000014895,ENSSMAG00000015001,ENSSMAG00000015045,ENSSMAG00000015067,ENSSMAG00000015074,ENSSMAG00000015176,ENSSMAG00000015233,ENSSMAG00000015300,ENSSMAG00000015392,ENSSMAG00000015400,ENSSMAG00000015407,ENSSMAG00000015418,ENSSMAG00000015449,ENSSMAG00000015617,ENSSMAG00000015699,ENSSMAG00000015759,ENSSMAG00000015778,ENSSMAG00000015819,ENSSMAG00000015834,ENSSMAG00000015862,ENSSMAG00000015891,ENSSMAG00000015932,ENSSMAG00000015954,ENSSMAG00000015974,ENSSMAG00000015987,ENSSMAG00000016071,ENSSMAG00000016101,ENSSMAG00000016121,ENSSMAG00000016212,ENSSMAG00000016215,ENSSMAG00000016237,ENSSMAG00000016270,ENSSMAG00000016276,ENSSMAG00000016291,ENSSMAG00000016303,ENSSMAG00000016793,ENSSMAG00000016844,ENSSMAG00000016863,ENSSMAG00000017011,ENSSMAG00000017131,ENSSMAG00000017171,ENSSMAG00000017358,ENSSMAG00000017427,ENSSMAG00000017463,ENSSMAG00000017518,ENSSMAG00000017527,ENSSMAG00000017552,ENSSMAG00000017652,ENSSMAG00000017783,ENSSMAG00000017809,ENSSMAG00000017841,ENSSMAG00000017965,ENSSMAG00000017996,ENSSMAG00000018015,ENSSMAG00000018027,ENSSMAG00000018113,ENSSMAG00000018158,ENSSMAG00000018183,ENSSMAG00000018193,ENSSMAG00000018202,ENSSMAG00000018207,ENSSMAG00000018243,ENSSMAG00000018247,ENSSMAG00000018471,ENSSMAG00000018506,ENSSMAG00000018532,ENSSMAG00000018541,ENSSMAG00000018560,ENSSMAG00000018571,ENSSMAG00000018618,ENSSMAG00000019038,ENSSMAG00000019060,ENSSMAG00000019130,ENSSMAG00000019135,ENSSMAG00000019196,ENSSMAG00000019314,ENSSMAG00000019423,ENSSMAG00000019452,ENSSMAG00000019485,ENSSMAG00000019533,ENSSMAG00000019629,ENSSMAG00000019637,ENSSMAG00000019677,ENSSMAG00000019722,ENSSMAG00000019775,ENSSMAG00000019848,ENSSMAG00000020103,ENSSMAG00000020109,ENSSMAG00000020135,ENSSMAG00000020142,ENSSMAG00000020155,ENSSMAG00000020174,ENSSMAG00000020200,ENSSMAG00000020255,ENSSMAG00000020317,ENSSMAG00000020533,ENSSMAG00000020606,ENSSMAG00000020628,ENSSMAG00000020633,ENSSMAG00000020642,ENSSMAG00000020643,ENSSMAG00000020644,ENSSMAG00000020683,ENSSMAG00000020732,ENSSMAG00000020800,ENSSMAG00000020840,ENSSMAG00000020894,ENSSMAG00000020901,ENSSMAG00000020934,ENSSMAG00000020938,ENSSMAG00000020987,ENSSMAG00000021021,ENSSMAG00000021080,ENSSMAG00000021098,ENSSMAG00000021102,ENSSMAG00000021176,ENSSMAG00000021184,ENSSMAG00000021199,ENSSMAG00000021302,ENSSMAG00000021307,ENSSMAG00000021349,ENSSMAG00000021431,ENSSMAG00000021440,ENSSMAG00000021850,ENSSMAG00000021876,ENSSMAG00000021897,ENSSMAG00000022068,ENSSMAG00000022278,ENSSMAG00000022734,ENSSMAG00000022859,ENSSMAG00000022878,ENSSMAG00000022952,ENSSMAG00000023627,ENSSMAG00000024502,ENSSMAG00000024732,ENSSMAG00000024795,ENSSMAG00000024835,ENSSMAG00000025353,ENSSMAG00000026302,ENSSMAG00000026563,ENSSMAG00000027149,ENSSMAG00000027231,ENSSMAG00000027348,ENSSMAG00000027469,ENSSMAG00000027473,ENSSMAG00000027684,ENSSMAG00000028249,ENSSMAG00000028574,ENSSMAG00000029786,ENSSMAG00000029868,ENSSMAG00000030126,ENSSMAG00000030557,ENSSMAG00000031028,ENSSMAG00000031055,ENSSMAG00000031641,ENSSMAG00000032096,ENSSMAG00000032375,ENSSMAG00000032613,ENSSMAG00000032704,ENSSMAG00000033011,ENSSMAG00000033089,ENSSMAG00000033368,ENSSMAG00000033548,ENSSMAG00000034588,ENSSMAG00000034938,ENSSMAG00000035497,ENSSMAG00000035901,ENSSMAG00000036316,ENSSMAG00000036614,ENSSMAG00000036788,ENSSMAG00000037159,ENSSMAG00000037170,ENSSMAG00000037230,ENSSMAG00000037231,ENSSMAG00000037308,ENSSMAG00000037384,ENSSMAG00000037836,ENSSMAG00000037937,ENSSMAG00000037967
GO:BP	proteolysis involved in protein catabolic process	GO:0051603	1.53e-15	14.8158	106	8728	68	34453	ENSSMAG00000000225,ENSSMAG00000000229,ENSSMAG00000000257,ENSSMAG00000000533,ENSSMAG00000000933,ENSSMAG00000001221,ENSSMAG00000001447,ENSSMAG00000001612,ENSSMAG00000001812,ENSSMAG00000002533,ENSSMAG00000002781,ENSSMAG00000002832,ENSSMAG00000002834,ENSSMAG00000003244,ENSSMAG00000003880,ENSSMAG00000004230,ENSSMAG00000004846,ENSSMAG00000004860,ENSSMAG00000004994,ENSSMAG00000005593,ENSSMAG00000005992,ENSSMAG00000006297,ENSSMAG00000006375,ENSSMAG00000006628,ENSSMAG00000007007,ENSSMAG00000007148,ENSSMAG00000008020,ENSSMAG00000008032,ENSSMAG00000009000,ENSSMAG00000009028,ENSSMAG00000009503,ENSSMAG00000009716,ENSSMAG00000010653,ENSSMAG00000010938,ENSSMAG00000010958,ENSSMAG00000011206,ENSSMAG00000011389,ENSSMAG00000011592,ENSSMAG00000011788,ENSSMAG00000012319,ENSSMAG00000013200,ENSSMAG00000013512,ENSSMAG00000014264,ENSSMAG00000014295,ENSSMAG00000014870,ENSSMAG00000015828,ENSSMAG00000016444,ENSSMAG00000016498,ENSSMAG00000017232,ENSSMAG00000017264,ENSSMAG00000017291,ENSSMAG00000017380,ENSSMAG00000017824,ENSSMAG00000018086,ENSSMAG00000018437,ENSSMAG00000018584,ENSSMAG00000019683,ENSSMAG00000020374,ENSSMAG00000020979,ENSSMAG00000024007,ENSSMAG00000025754,ENSSMAG00000026703,ENSSMAG00000026968,ENSSMAG00000027522,ENSSMAG00000029012,ENSSMAG00000030370,ENSSMAG00000031029,ENSSMAG00000037330
GO:BP	cellular response to stress	GO:0033554	1.63e-15	14.7872	234	8728	119	34453	ENSSMAG00000000345,ENSSMAG00000000461,ENSSMAG00000000536,ENSSMAG00000000667,ENSSMAG00000000680,ENSSMAG00000000703,ENSSMAG00000001116,ENSSMAG00000001412,ENSSMAG00000001493,ENSSMAG00000001612,ENSSMAG00000001674,ENSSMAG00000001720,ENSSMAG00000002188,ENSSMAG00000002203,ENSSMAG00000002213,ENSSMAG00000002273,ENSSMAG00000002420,ENSSMAG00000002911,ENSSMAG00000003188,ENSSMAG00000003979,ENSSMAG00000004166,ENSSMAG00000004927,ENSSMAG00000004972,ENSSMAG00000005145,ENSSMAG00000005300,ENSSMAG00000005517,ENSSMAG00000005826,ENSSMAG00000005886,ENSSMAG00000006383,ENSSMAG00000006536,ENSSMAG00000007069,ENSSMAG00000007400,ENSSMAG00000007450,ENSSMAG00000007587,ENSSMAG00000007601,ENSSMAG00000007672,ENSSMAG00000007816,ENSSMAG00000007997,ENSSMAG00000008171,ENSSMAG00000008237,ENSSMAG00000008362,ENSSMAG00000008710,ENSSMAG00000008928,ENSSMAG00000008984,ENSSMAG00000009327,ENSSMAG00000009621,ENSSMAG00000010065,ENSSMAG00000010251,ENSSMAG00000010653,ENSSMAG00000010715,ENSSMAG00000010732,ENSSMAG00000011140,ENSSMAG00000011267,ENSSMAG00000011493,ENSSMAG00000011604,ENSSMAG00000011904,ENSSMAG00000011915,ENSSMAG00000012372,ENSSMAG00000012530,ENSSMAG00000012575,ENSSMAG00000012912,ENSSMAG00000012972,ENSSMAG00000012992,ENSSMAG00000013066,ENSSMAG00000013360,ENSSMAG00000013799,ENSSMAG00000013800,ENSSMAG00000014334,ENSSMAG00000014354,ENSSMAG00000014823,ENSSMAG00000014892,ENSSMAG00000015105,ENSSMAG00000016259,ENSSMAG00000016450,ENSSMAG00000016593,ENSSMAG00000016857,ENSSMAG00000017117,ENSSMAG00000017141,ENSSMAG00000017456,ENSSMAG00000017656,ENSSMAG00000017721,ENSSMAG00000017739,ENSSMAG00000017841,ENSSMAG00000018007,ENSSMAG00000018070,ENSSMAG00000018858,ENSSMAG00000018974,ENSSMAG00000019209,ENSSMAG00000019359,ENSSMAG00000019377,ENSSMAG00000019683,ENSSMAG00000019716,ENSSMAG00000019720,ENSSMAG00000019746,ENSSMAG00000019836,ENSSMAG00000020038,ENSSMAG00000020079,ENSSMAG00000020655,ENSSMAG00000020939,ENSSMAG00000021055,ENSSMAG00000021268,ENSSMAG00000021320,ENSSMAG00000022585,ENSSMAG00000023490,ENSSMAG00000023720,ENSSMAG00000024168,ENSSMAG00000025218,ENSSMAG00000025259,ENSSMAG00000025929,ENSSMAG00000026730,ENSSMAG00000027522,ENSSMAG00000027652,ENSSMAG00000027765,ENSSMAG00000028423,ENSSMAG00000031029,ENSSMAG00000031617,ENSSMAG00000036753,ENSSMAG00000036788,ENSSMAG00000037101
GO:BP	cytoskeleton organization	GO:0007010	1.77e-15	14.7514	275	8728	134	34453	ENSSMAG00000000139,ENSSMAG00000000265,ENSSMAG00000000323,ENSSMAG00000000395,ENSSMAG00000000516,ENSSMAG00000000603,ENSSMAG00000001063,ENSSMAG00000001065,ENSSMAG00000001191,ENSSMAG00000001600,ENSSMAG00000001711,ENSSMAG00000001715,ENSSMAG00000001791,ENSSMAG00000001809,ENSSMAG00000002064,ENSSMAG00000002237,ENSSMAG00000002323,ENSSMAG00000002389,ENSSMAG00000002431,ENSSMAG00000002438,ENSSMAG00000002669,ENSSMAG00000002713,ENSSMAG00000003015,ENSSMAG00000003149,ENSSMAG00000003850,ENSSMAG00000004027,ENSSMAG00000004274,ENSSMAG00000004602,ENSSMAG00000004863,ENSSMAG00000004916,ENSSMAG00000004933,ENSSMAG00000005011,ENSSMAG00000005507,ENSSMAG00000005524,ENSSMAG00000005713,ENSSMAG00000006213,ENSSMAG00000006308,ENSSMAG00000006441,ENSSMAG00000006599,ENSSMAG00000006755,ENSSMAG00000007239,ENSSMAG00000007401,ENSSMAG00000007940,ENSSMAG00000008511,ENSSMAG00000008585,ENSSMAG00000009267,ENSSMAG00000009376,ENSSMAG00000009407,ENSSMAG00000009476,ENSSMAG00000009606,ENSSMAG00000010024,ENSSMAG00000010095,ENSSMAG00000010245,ENSSMAG00000010368,ENSSMAG00000010571,ENSSMAG00000010573,ENSSMAG00000010653,ENSSMAG00000010802,ENSSMAG00000010833,ENSSMAG00000010977,ENSSMAG00000011027,ENSSMAG00000011393,ENSSMAG00000011424,ENSSMAG00000011516,ENSSMAG00000011741,ENSSMAG00000012030,ENSSMAG00000012173,ENSSMAG00000012325,ENSSMAG00000012353,ENSSMAG00000012418,ENSSMAG00000012563,ENSSMAG00000012879,ENSSMAG00000012993,ENSSMAG00000013079,ENSSMAG00000013402,ENSSMAG00000013435,ENSSMAG00000013519,ENSSMAG00000013696,ENSSMAG00000013776,ENSSMAG00000014018,ENSSMAG00000014091,ENSSMAG00000014188,ENSSMAG00000014288,ENSSMAG00000014289,ENSSMAG00000014389,ENSSMAG00000014535,ENSSMAG00000014539,ENSSMAG00000014633,ENSSMAG00000014668,ENSSMAG00000015920,ENSSMAG00000015921,ENSSMAG00000016168,ENSSMAG00000016183,ENSSMAG00000016953,ENSSMAG00000017216,ENSSMAG00000017384,ENSSMAG00000017547,ENSSMAG00000017758,ENSSMAG00000017950,ENSSMAG00000018281,ENSSMAG00000018383,ENSSMAG00000018591,ENSSMAG00000018644,ENSSMAG00000018697,ENSSMAG00000018723,ENSSMAG00000018768,ENSSMAG00000018851,ENSSMAG00000018899,ENSSMAG00000019421,ENSSMAG00000019458,ENSSMAG00000019676,ENSSMAG00000019702,ENSSMAG00000019775,ENSSMAG00000019811,ENSSMAG00000019854,ENSSMAG00000020372,ENSSMAG00000020611,ENSSMAG00000020781,ENSSMAG00000020817,ENSSMAG00000021036,ENSSMAG00000021342,ENSSMAG00000024111,ENSSMAG00000024114,ENSSMAG00000024370,ENSSMAG00000025667,ENSSMAG00000025893,ENSSMAG00000033237,ENSSMAG00000034216,ENSSMAG00000034970,ENSSMAG00000034994,ENSSMAG00000035351,ENSSMAG00000035444,ENSSMAG00000037598,ENSSMAG00000037956
GO:BP	regulation of cellular biosynthetic process	GO:0031326	2.51e-15	14.5996	1285	8728	457	34453	ENSSMAG00000000017,ENSSMAG00000000073,ENSSMAG00000000104,ENSSMAG00000000110,ENSSMAG00000000114,ENSSMAG00000000137,ENSSMAG00000000158,ENSSMAG00000000518,ENSSMAG00000000547,ENSSMAG00000000667,ENSSMAG00000000815,ENSSMAG00000000964,ENSSMAG00000000978,ENSSMAG00000001014,ENSSMAG00000001033,ENSSMAG00000001039,ENSSMAG00000001254,ENSSMAG00000001328,ENSSMAG00000001330,ENSSMAG00000001437,ENSSMAG00000001440,ENSSMAG00000001470,ENSSMAG00000001479,ENSSMAG00000001505,ENSSMAG00000001521,ENSSMAG00000001578,ENSSMAG00000001603,ENSSMAG00000001640,ENSSMAG00000001690,ENSSMAG00000001696,ENSSMAG00000001815,ENSSMAG00000001864,ENSSMAG00000001981,ENSSMAG00000002073,ENSSMAG00000002075,ENSSMAG00000002077,ENSSMAG00000002227,ENSSMAG00000002276,ENSSMAG00000002323,ENSSMAG00000002339,ENSSMAG00000002517,ENSSMAG00000002523,ENSSMAG00000002529,ENSSMAG00000002568,ENSSMAG00000002578,ENSSMAG00000002593,ENSSMAG00000002788,ENSSMAG00000002835,ENSSMAG00000002841,ENSSMAG00000002849,ENSSMAG00000002915,ENSSMAG00000003148,ENSSMAG00000003176,ENSSMAG00000003177,ENSSMAG00000003200,ENSSMAG00000003201,ENSSMAG00000003287,ENSSMAG00000003299,ENSSMAG00000003366,ENSSMAG00000003384,ENSSMAG00000003391,ENSSMAG00000003414,ENSSMAG00000003417,ENSSMAG00000003453,ENSSMAG00000003510,ENSSMAG00000003546,ENSSMAG00000003618,ENSSMAG00000003669,ENSSMAG00000003712,ENSSMAG00000003727,ENSSMAG00000003735,ENSSMAG00000003957,ENSSMAG00000003967,ENSSMAG00000004036,ENSSMAG00000004135,ENSSMAG00000004151,ENSSMAG00000004167,ENSSMAG00000004243,ENSSMAG00000004317,ENSSMAG00000004320,ENSSMAG00000004327,ENSSMAG00000004328,ENSSMAG00000004344,ENSSMAG00000004385,ENSSMAG00000004391,ENSSMAG00000004511,ENSSMAG00000004708,ENSSMAG00000004762,ENSSMAG00000004870,ENSSMAG00000004904,ENSSMAG00000004934,ENSSMAG00000004947,ENSSMAG00000004972,ENSSMAG00000005003,ENSSMAG00000005057,ENSSMAG00000005213,ENSSMAG00000005219,ENSSMAG00000005344,ENSSMAG00000005564,ENSSMAG00000005565,ENSSMAG00000005660,ENSSMAG00000005675,ENSSMAG00000005695,ENSSMAG00000005760,ENSSMAG00000005780,ENSSMAG00000005855,ENSSMAG00000005873,ENSSMAG00000005889,ENSSMAG00000005938,ENSSMAG00000005971,ENSSMAG00000006052,ENSSMAG00000006053,ENSSMAG00000006060,ENSSMAG00000006104,ENSSMAG00000006120,ENSSMAG00000006189,ENSSMAG00000006262,ENSSMAG00000006339,ENSSMAG00000006415,ENSSMAG00000006466,ENSSMAG00000006487,ENSSMAG00000006667,ENSSMAG00000006673,ENSSMAG00000006697,ENSSMAG00000006743,ENSSMAG00000006767,ENSSMAG00000006867,ENSSMAG00000006921,ENSSMAG00000006954,ENSSMAG00000006955,ENSSMAG00000006986,ENSSMAG00000007100,ENSSMAG00000007101,ENSSMAG00000007419,ENSSMAG00000007435,ENSSMAG00000007468,ENSSMAG00000007590,ENSSMAG00000007598,ENSSMAG00000007600,ENSSMAG00000007618,ENSSMAG00000007637,ENSSMAG00000007731,ENSSMAG00000007798,ENSSMAG00000007832,ENSSMAG00000007913,ENSSMAG00000007915,ENSSMAG00000007940,ENSSMAG00000007942,ENSSMAG00000007982,ENSSMAG00000007997,ENSSMAG00000008033,ENSSMAG00000008048,ENSSMAG00000008049,ENSSMAG00000008069,ENSSMAG00000008106,ENSSMAG00000008132,ENSSMAG00000008134,ENSSMAG00000008179,ENSSMAG00000008211,ENSSMAG00000008368,ENSSMAG00000008395,ENSSMAG00000008411,ENSSMAG00000008566,ENSSMAG00000008830,ENSSMAG00000008835,ENSSMAG00000008880,ENSSMAG00000008891,ENSSMAG00000008915,ENSSMAG00000008921,ENSSMAG00000008957,ENSSMAG00000008997,ENSSMAG00000009083,ENSSMAG00000009107,ENSSMAG00000009119,ENSSMAG00000009145,ENSSMAG00000009189,ENSSMAG00000009297,ENSSMAG00000009305,ENSSMAG00000009430,ENSSMAG00000009472,ENSSMAG00000009482,ENSSMAG00000009547,ENSSMAG00000009616,ENSSMAG00000009638,ENSSMAG00000009664,ENSSMAG00000009753,ENSSMAG00000009897,ENSSMAG00000010176,ENSSMAG00000010197,ENSSMAG00000010213,ENSSMAG00000010258,ENSSMAG00000010263,ENSSMAG00000010275,ENSSMAG00000010300,ENSSMAG00000010304,ENSSMAG00000010323,ENSSMAG00000010408,ENSSMAG00000010554,ENSSMAG00000010621,ENSSMAG00000010695,ENSSMAG00000010706,ENSSMAG00000010711,ENSSMAG00000010790,ENSSMAG00000010840,ENSSMAG00000010933,ENSSMAG00000010998,ENSSMAG00000011083,ENSSMAG00000011153,ENSSMAG00000011274,ENSSMAG00000011279,ENSSMAG00000011338,ENSSMAG00000011350,ENSSMAG00000011485,ENSSMAG00000011504,ENSSMAG00000011558,ENSSMAG00000011638,ENSSMAG00000011650,ENSSMAG00000011685,ENSSMAG00000011724,ENSSMAG00000011855,ENSSMAG00000012029,ENSSMAG00000012082,ENSSMAG00000012086,ENSSMAG00000012119,ENSSMAG00000012133,ENSSMAG00000012151,ENSSMAG00000012164,ENSSMAG00000012166,ENSSMAG00000012430,ENSSMAG00000012476,ENSSMAG00000012489,ENSSMAG00000012560,ENSSMAG00000012618,ENSSMAG00000012631,ENSSMAG00000012794,ENSSMAG00000012803,ENSSMAG00000012878,ENSSMAG00000012913,ENSSMAG00000012925,ENSSMAG00000012985,ENSSMAG00000012987,ENSSMAG00000012993,ENSSMAG00000012998,ENSSMAG00000013002,ENSSMAG00000013090,ENSSMAG00000013099,ENSSMAG00000013135,ENSSMAG00000013191,ENSSMAG00000013211,ENSSMAG00000013252,ENSSMAG00000013259,ENSSMAG00000013284,ENSSMAG00000013334,ENSSMAG00000013369,ENSSMAG00000013450,ENSSMAG00000013588,ENSSMAG00000013640,ENSSMAG00000013641,ENSSMAG00000013707,ENSSMAG00000013724,ENSSMAG00000013810,ENSSMAG00000013852,ENSSMAG00000013891,ENSSMAG00000013924,ENSSMAG00000013930,ENSSMAG00000013982,ENSSMAG00000013997,ENSSMAG00000014068,ENSSMAG00000014079,ENSSMAG00000014185,ENSSMAG00000014225,ENSSMAG00000014273,ENSSMAG00000014325,ENSSMAG00000014371,ENSSMAG00000014389,ENSSMAG00000014430,ENSSMAG00000014517,ENSSMAG00000014573,ENSSMAG00000014873,ENSSMAG00000014895,ENSSMAG00000015001,ENSSMAG00000015045,ENSSMAG00000015067,ENSSMAG00000015074,ENSSMAG00000015176,ENSSMAG00000015233,ENSSMAG00000015300,ENSSMAG00000015392,ENSSMAG00000015400,ENSSMAG00000015407,ENSSMAG00000015418,ENSSMAG00000015449,ENSSMAG00000015617,ENSSMAG00000015699,ENSSMAG00000015759,ENSSMAG00000015778,ENSSMAG00000015819,ENSSMAG00000015834,ENSSMAG00000015862,ENSSMAG00000015891,ENSSMAG00000015932,ENSSMAG00000015954,ENSSMAG00000015974,ENSSMAG00000015987,ENSSMAG00000016071,ENSSMAG00000016101,ENSSMAG00000016121,ENSSMAG00000016212,ENSSMAG00000016215,ENSSMAG00000016237,ENSSMAG00000016270,ENSSMAG00000016276,ENSSMAG00000016291,ENSSMAG00000016303,ENSSMAG00000016793,ENSSMAG00000016844,ENSSMAG00000016863,ENSSMAG00000017011,ENSSMAG00000017131,ENSSMAG00000017171,ENSSMAG00000017358,ENSSMAG00000017427,ENSSMAG00000017463,ENSSMAG00000017518,ENSSMAG00000017527,ENSSMAG00000017552,ENSSMAG00000017652,ENSSMAG00000017783,ENSSMAG00000017809,ENSSMAG00000017841,ENSSMAG00000017965,ENSSMAG00000017996,ENSSMAG00000018015,ENSSMAG00000018027,ENSSMAG00000018113,ENSSMAG00000018158,ENSSMAG00000018183,ENSSMAG00000018193,ENSSMAG00000018202,ENSSMAG00000018207,ENSSMAG00000018243,ENSSMAG00000018247,ENSSMAG00000018471,ENSSMAG00000018506,ENSSMAG00000018532,ENSSMAG00000018541,ENSSMAG00000018560,ENSSMAG00000018571,ENSSMAG00000018618,ENSSMAG00000019038,ENSSMAG00000019060,ENSSMAG00000019130,ENSSMAG00000019135,ENSSMAG00000019196,ENSSMAG00000019314,ENSSMAG00000019423,ENSSMAG00000019452,ENSSMAG00000019485,ENSSMAG00000019533,ENSSMAG00000019629,ENSSMAG00000019637,ENSSMAG00000019677,ENSSMAG00000019722,ENSSMAG00000019775,ENSSMAG00000019848,ENSSMAG00000020103,ENSSMAG00000020109,ENSSMAG00000020135,ENSSMAG00000020142,ENSSMAG00000020155,ENSSMAG00000020174,ENSSMAG00000020255,ENSSMAG00000020317,ENSSMAG00000020533,ENSSMAG00000020606,ENSSMAG00000020628,ENSSMAG00000020633,ENSSMAG00000020642,ENSSMAG00000020643,ENSSMAG00000020644,ENSSMAG00000020683,ENSSMAG00000020732,ENSSMAG00000020800,ENSSMAG00000020840,ENSSMAG00000020894,ENSSMAG00000020901,ENSSMAG00000020934,ENSSMAG00000020938,ENSSMAG00000020987,ENSSMAG00000021021,ENSSMAG00000021080,ENSSMAG00000021098,ENSSMAG00000021102,ENSSMAG00000021176,ENSSMAG00000021184,ENSSMAG00000021199,ENSSMAG00000021302,ENSSMAG00000021307,ENSSMAG00000021349,ENSSMAG00000021431,ENSSMAG00000021440,ENSSMAG00000021850,ENSSMAG00000021876,ENSSMAG00000021897,ENSSMAG00000022068,ENSSMAG00000022278,ENSSMAG00000022734,ENSSMAG00000022859,ENSSMAG00000022878,ENSSMAG00000022952,ENSSMAG00000023627,ENSSMAG00000024502,ENSSMAG00000024732,ENSSMAG00000024795,ENSSMAG00000024835,ENSSMAG00000025353,ENSSMAG00000026302,ENSSMAG00000026563,ENSSMAG00000027149,ENSSMAG00000027231,ENSSMAG00000027348,ENSSMAG00000027469,ENSSMAG00000027473,ENSSMAG00000027684,ENSSMAG00000028249,ENSSMAG00000028574,ENSSMAG00000029786,ENSSMAG00000029868,ENSSMAG00000030126,ENSSMAG00000030557,ENSSMAG00000031028,ENSSMAG00000031055,ENSSMAG00000031641,ENSSMAG00000032096,ENSSMAG00000032375,ENSSMAG00000032613,ENSSMAG00000032704,ENSSMAG00000033011,ENSSMAG00000033089,ENSSMAG00000033368,ENSSMAG00000033548,ENSSMAG00000034588,ENSSMAG00000034938,ENSSMAG00000035497,ENSSMAG00000035901,ENSSMAG00000036316,ENSSMAG00000036614,ENSSMAG00000036788,ENSSMAG00000037159,ENSSMAG00000037170,ENSSMAG00000037230,ENSSMAG00000037231,ENSSMAG00000037308,ENSSMAG00000037384,ENSSMAG00000037836,ENSSMAG00000037937,ENSSMAG00000037967
GO:BP	regulation of macromolecule biosynthetic process	GO:0010556	2.62e-15	14.5815	1282	8728	456	34453	ENSSMAG00000000017,ENSSMAG00000000073,ENSSMAG00000000104,ENSSMAG00000000110,ENSSMAG00000000114,ENSSMAG00000000137,ENSSMAG00000000158,ENSSMAG00000000518,ENSSMAG00000000547,ENSSMAG00000000667,ENSSMAG00000000815,ENSSMAG00000000964,ENSSMAG00000000978,ENSSMAG00000001014,ENSSMAG00000001033,ENSSMAG00000001039,ENSSMAG00000001254,ENSSMAG00000001328,ENSSMAG00000001330,ENSSMAG00000001437,ENSSMAG00000001440,ENSSMAG00000001470,ENSSMAG00000001479,ENSSMAG00000001505,ENSSMAG00000001521,ENSSMAG00000001578,ENSSMAG00000001603,ENSSMAG00000001640,ENSSMAG00000001690,ENSSMAG00000001696,ENSSMAG00000001815,ENSSMAG00000001864,ENSSMAG00000001981,ENSSMAG00000002073,ENSSMAG00000002075,ENSSMAG00000002077,ENSSMAG00000002227,ENSSMAG00000002276,ENSSMAG00000002323,ENSSMAG00000002339,ENSSMAG00000002517,ENSSMAG00000002523,ENSSMAG00000002529,ENSSMAG00000002568,ENSSMAG00000002578,ENSSMAG00000002593,ENSSMAG00000002788,ENSSMAG00000002835,ENSSMAG00000002841,ENSSMAG00000002849,ENSSMAG00000002915,ENSSMAG00000003148,ENSSMAG00000003176,ENSSMAG00000003177,ENSSMAG00000003200,ENSSMAG00000003201,ENSSMAG00000003287,ENSSMAG00000003299,ENSSMAG00000003366,ENSSMAG00000003384,ENSSMAG00000003391,ENSSMAG00000003414,ENSSMAG00000003417,ENSSMAG00000003453,ENSSMAG00000003510,ENSSMAG00000003546,ENSSMAG00000003618,ENSSMAG00000003669,ENSSMAG00000003712,ENSSMAG00000003727,ENSSMAG00000003735,ENSSMAG00000003957,ENSSMAG00000003967,ENSSMAG00000004036,ENSSMAG00000004135,ENSSMAG00000004151,ENSSMAG00000004167,ENSSMAG00000004243,ENSSMAG00000004317,ENSSMAG00000004320,ENSSMAG00000004327,ENSSMAG00000004328,ENSSMAG00000004344,ENSSMAG00000004385,ENSSMAG00000004391,ENSSMAG00000004511,ENSSMAG00000004708,ENSSMAG00000004762,ENSSMAG00000004870,ENSSMAG00000004904,ENSSMAG00000004934,ENSSMAG00000004972,ENSSMAG00000005003,ENSSMAG00000005057,ENSSMAG00000005213,ENSSMAG00000005219,ENSSMAG00000005344,ENSSMAG00000005564,ENSSMAG00000005565,ENSSMAG00000005660,ENSSMAG00000005675,ENSSMAG00000005695,ENSSMAG00000005760,ENSSMAG00000005780,ENSSMAG00000005855,ENSSMAG00000005873,ENSSMAG00000005889,ENSSMAG00000005938,ENSSMAG00000005971,ENSSMAG00000006052,ENSSMAG00000006053,ENSSMAG00000006060,ENSSMAG00000006104,ENSSMAG00000006120,ENSSMAG00000006189,ENSSMAG00000006262,ENSSMAG00000006339,ENSSMAG00000006415,ENSSMAG00000006466,ENSSMAG00000006487,ENSSMAG00000006667,ENSSMAG00000006673,ENSSMAG00000006697,ENSSMAG00000006743,ENSSMAG00000006767,ENSSMAG00000006867,ENSSMAG00000006921,ENSSMAG00000006954,ENSSMAG00000006955,ENSSMAG00000006986,ENSSMAG00000007100,ENSSMAG00000007101,ENSSMAG00000007419,ENSSMAG00000007435,ENSSMAG00000007468,ENSSMAG00000007590,ENSSMAG00000007598,ENSSMAG00000007600,ENSSMAG00000007618,ENSSMAG00000007637,ENSSMAG00000007731,ENSSMAG00000007798,ENSSMAG00000007832,ENSSMAG00000007913,ENSSMAG00000007915,ENSSMAG00000007940,ENSSMAG00000007942,ENSSMAG00000007982,ENSSMAG00000007997,ENSSMAG00000008033,ENSSMAG00000008048,ENSSMAG00000008049,ENSSMAG00000008069,ENSSMAG00000008106,ENSSMAG00000008132,ENSSMAG00000008134,ENSSMAG00000008179,ENSSMAG00000008211,ENSSMAG00000008368,ENSSMAG00000008395,ENSSMAG00000008411,ENSSMAG00000008566,ENSSMAG00000008830,ENSSMAG00000008835,ENSSMAG00000008880,ENSSMAG00000008891,ENSSMAG00000008915,ENSSMAG00000008921,ENSSMAG00000008957,ENSSMAG00000008997,ENSSMAG00000009083,ENSSMAG00000009107,ENSSMAG00000009119,ENSSMAG00000009145,ENSSMAG00000009189,ENSSMAG00000009297,ENSSMAG00000009305,ENSSMAG00000009430,ENSSMAG00000009472,ENSSMAG00000009482,ENSSMAG00000009547,ENSSMAG00000009616,ENSSMAG00000009638,ENSSMAG00000009664,ENSSMAG00000009753,ENSSMAG00000009897,ENSSMAG00000010176,ENSSMAG00000010197,ENSSMAG00000010213,ENSSMAG00000010258,ENSSMAG00000010263,ENSSMAG00000010275,ENSSMAG00000010300,ENSSMAG00000010304,ENSSMAG00000010323,ENSSMAG00000010408,ENSSMAG00000010554,ENSSMAG00000010621,ENSSMAG00000010695,ENSSMAG00000010706,ENSSMAG00000010711,ENSSMAG00000010790,ENSSMAG00000010840,ENSSMAG00000010933,ENSSMAG00000010998,ENSSMAG00000011083,ENSSMAG00000011153,ENSSMAG00000011274,ENSSMAG00000011279,ENSSMAG00000011338,ENSSMAG00000011350,ENSSMAG00000011485,ENSSMAG00000011504,ENSSMAG00000011558,ENSSMAG00000011638,ENSSMAG00000011650,ENSSMAG00000011685,ENSSMAG00000011724,ENSSMAG00000011855,ENSSMAG00000012029,ENSSMAG00000012082,ENSSMAG00000012086,ENSSMAG00000012119,ENSSMAG00000012133,ENSSMAG00000012151,ENSSMAG00000012164,ENSSMAG00000012166,ENSSMAG00000012430,ENSSMAG00000012476,ENSSMAG00000012489,ENSSMAG00000012560,ENSSMAG00000012618,ENSSMAG00000012631,ENSSMAG00000012794,ENSSMAG00000012803,ENSSMAG00000012878,ENSSMAG00000012913,ENSSMAG00000012925,ENSSMAG00000012985,ENSSMAG00000012987,ENSSMAG00000012993,ENSSMAG00000012998,ENSSMAG00000013002,ENSSMAG00000013090,ENSSMAG00000013099,ENSSMAG00000013135,ENSSMAG00000013191,ENSSMAG00000013211,ENSSMAG00000013252,ENSSMAG00000013259,ENSSMAG00000013284,ENSSMAG00000013334,ENSSMAG00000013369,ENSSMAG00000013450,ENSSMAG00000013588,ENSSMAG00000013640,ENSSMAG00000013641,ENSSMAG00000013707,ENSSMAG00000013724,ENSSMAG00000013810,ENSSMAG00000013852,ENSSMAG00000013891,ENSSMAG00000013924,ENSSMAG00000013930,ENSSMAG00000013982,ENSSMAG00000013997,ENSSMAG00000014068,ENSSMAG00000014079,ENSSMAG00000014185,ENSSMAG00000014225,ENSSMAG00000014273,ENSSMAG00000014325,ENSSMAG00000014371,ENSSMAG00000014389,ENSSMAG00000014430,ENSSMAG00000014517,ENSSMAG00000014573,ENSSMAG00000014873,ENSSMAG00000014895,ENSSMAG00000015001,ENSSMAG00000015045,ENSSMAG00000015067,ENSSMAG00000015074,ENSSMAG00000015176,ENSSMAG00000015233,ENSSMAG00000015300,ENSSMAG00000015392,ENSSMAG00000015400,ENSSMAG00000015407,ENSSMAG00000015418,ENSSMAG00000015449,ENSSMAG00000015617,ENSSMAG00000015699,ENSSMAG00000015759,ENSSMAG00000015778,ENSSMAG00000015819,ENSSMAG00000015834,ENSSMAG00000015862,ENSSMAG00000015891,ENSSMAG00000015932,ENSSMAG00000015954,ENSSMAG00000015974,ENSSMAG00000015987,ENSSMAG00000016071,ENSSMAG00000016101,ENSSMAG00000016121,ENSSMAG00000016212,ENSSMAG00000016215,ENSSMAG00000016237,ENSSMAG00000016270,ENSSMAG00000016276,ENSSMAG00000016291,ENSSMAG00000016303,ENSSMAG00000016793,ENSSMAG00000016844,ENSSMAG00000016863,ENSSMAG00000017011,ENSSMAG00000017131,ENSSMAG00000017171,ENSSMAG00000017358,ENSSMAG00000017427,ENSSMAG00000017463,ENSSMAG00000017518,ENSSMAG00000017527,ENSSMAG00000017552,ENSSMAG00000017652,ENSSMAG00000017783,ENSSMAG00000017809,ENSSMAG00000017841,ENSSMAG00000017965,ENSSMAG00000017996,ENSSMAG00000018015,ENSSMAG00000018027,ENSSMAG00000018113,ENSSMAG00000018158,ENSSMAG00000018183,ENSSMAG00000018193,ENSSMAG00000018202,ENSSMAG00000018207,ENSSMAG00000018243,ENSSMAG00000018247,ENSSMAG00000018471,ENSSMAG00000018506,ENSSMAG00000018532,ENSSMAG00000018541,ENSSMAG00000018560,ENSSMAG00000018571,ENSSMAG00000018618,ENSSMAG00000019038,ENSSMAG00000019060,ENSSMAG00000019130,ENSSMAG00000019135,ENSSMAG00000019196,ENSSMAG00000019314,ENSSMAG00000019423,ENSSMAG00000019452,ENSSMAG00000019485,ENSSMAG00000019533,ENSSMAG00000019629,ENSSMAG00000019637,ENSSMAG00000019677,ENSSMAG00000019722,ENSSMAG00000019775,ENSSMAG00000019848,ENSSMAG00000020103,ENSSMAG00000020109,ENSSMAG00000020135,ENSSMAG00000020142,ENSSMAG00000020155,ENSSMAG00000020174,ENSSMAG00000020255,ENSSMAG00000020317,ENSSMAG00000020533,ENSSMAG00000020606,ENSSMAG00000020628,ENSSMAG00000020633,ENSSMAG00000020642,ENSSMAG00000020643,ENSSMAG00000020644,ENSSMAG00000020683,ENSSMAG00000020732,ENSSMAG00000020800,ENSSMAG00000020840,ENSSMAG00000020894,ENSSMAG00000020901,ENSSMAG00000020934,ENSSMAG00000020938,ENSSMAG00000020987,ENSSMAG00000021021,ENSSMAG00000021080,ENSSMAG00000021098,ENSSMAG00000021102,ENSSMAG00000021176,ENSSMAG00000021184,ENSSMAG00000021199,ENSSMAG00000021302,ENSSMAG00000021307,ENSSMAG00000021349,ENSSMAG00000021431,ENSSMAG00000021440,ENSSMAG00000021850,ENSSMAG00000021876,ENSSMAG00000021897,ENSSMAG00000022068,ENSSMAG00000022278,ENSSMAG00000022734,ENSSMAG00000022859,ENSSMAG00000022878,ENSSMAG00000022952,ENSSMAG00000023627,ENSSMAG00000024502,ENSSMAG00000024732,ENSSMAG00000024795,ENSSMAG00000024835,ENSSMAG00000025353,ENSSMAG00000026302,ENSSMAG00000026563,ENSSMAG00000027149,ENSSMAG00000027231,ENSSMAG00000027348,ENSSMAG00000027469,ENSSMAG00000027473,ENSSMAG00000027684,ENSSMAG00000028249,ENSSMAG00000028574,ENSSMAG00000029786,ENSSMAG00000029868,ENSSMAG00000030126,ENSSMAG00000030557,ENSSMAG00000031028,ENSSMAG00000031055,ENSSMAG00000031641,ENSSMAG00000032096,ENSSMAG00000032375,ENSSMAG00000032613,ENSSMAG00000032704,ENSSMAG00000033011,ENSSMAG00000033089,ENSSMAG00000033368,ENSSMAG00000033548,ENSSMAG00000034588,ENSSMAG00000034938,ENSSMAG00000035497,ENSSMAG00000035901,ENSSMAG00000036316,ENSSMAG00000036614,ENSSMAG00000036788,ENSSMAG00000037159,ENSSMAG00000037170,ENSSMAG00000037230,ENSSMAG00000037231,ENSSMAG00000037308,ENSSMAG00000037384,ENSSMAG00000037836,ENSSMAG00000037937,ENSSMAG00000037967
GO:BP	regulation of RNA metabolic process	GO:0051252	3.01e-15	14.5213	1111	8728	404	34453	ENSSMAG00000000017,ENSSMAG00000000073,ENSSMAG00000000104,ENSSMAG00000000110,ENSSMAG00000000114,ENSSMAG00000000158,ENSSMAG00000000518,ENSSMAG00000000547,ENSSMAG00000000667,ENSSMAG00000000815,ENSSMAG00000000964,ENSSMAG00000000978,ENSSMAG00000001014,ENSSMAG00000001033,ENSSMAG00000001039,ENSSMAG00000001254,ENSSMAG00000001328,ENSSMAG00000001330,ENSSMAG00000001437,ENSSMAG00000001440,ENSSMAG00000001470,ENSSMAG00000001479,ENSSMAG00000001505,ENSSMAG00000001521,ENSSMAG00000001578,ENSSMAG00000001603,ENSSMAG00000001640,ENSSMAG00000001815,ENSSMAG00000001864,ENSSMAG00000001981,ENSSMAG00000002073,ENSSMAG00000002075,ENSSMAG00000002077,ENSSMAG00000002227,ENSSMAG00000002323,ENSSMAG00000002339,ENSSMAG00000002517,ENSSMAG00000002529,ENSSMAG00000002568,ENSSMAG00000002578,ENSSMAG00000002593,ENSSMAG00000002788,ENSSMAG00000002835,ENSSMAG00000002849,ENSSMAG00000002915,ENSSMAG00000003148,ENSSMAG00000003177,ENSSMAG00000003200,ENSSMAG00000003201,ENSSMAG00000003287,ENSSMAG00000003299,ENSSMAG00000003366,ENSSMAG00000003384,ENSSMAG00000003391,ENSSMAG00000003414,ENSSMAG00000003417,ENSSMAG00000003453,ENSSMAG00000003510,ENSSMAG00000003546,ENSSMAG00000003618,ENSSMAG00000003669,ENSSMAG00000003727,ENSSMAG00000003735,ENSSMAG00000003957,ENSSMAG00000003967,ENSSMAG00000004036,ENSSMAG00000004151,ENSSMAG00000004167,ENSSMAG00000004243,ENSSMAG00000004317,ENSSMAG00000004320,ENSSMAG00000004327,ENSSMAG00000004328,ENSSMAG00000004344,ENSSMAG00000004385,ENSSMAG00000004391,ENSSMAG00000004511,ENSSMAG00000004708,ENSSMAG00000004762,ENSSMAG00000004904,ENSSMAG00000004934,ENSSMAG00000004972,ENSSMAG00000005003,ENSSMAG00000005057,ENSSMAG00000005213,ENSSMAG00000005219,ENSSMAG00000005344,ENSSMAG00000005564,ENSSMAG00000005565,ENSSMAG00000005660,ENSSMAG00000005675,ENSSMAG00000005695,ENSSMAG00000005760,ENSSMAG00000005855,ENSSMAG00000005873,ENSSMAG00000005889,ENSSMAG00000005938,ENSSMAG00000005971,ENSSMAG00000006052,ENSSMAG00000006053,ENSSMAG00000006060,ENSSMAG00000006104,ENSSMAG00000006120,ENSSMAG00000006189,ENSSMAG00000006262,ENSSMAG00000006339,ENSSMAG00000006415,ENSSMAG00000006466,ENSSMAG00000006487,ENSSMAG00000006667,ENSSMAG00000006673,ENSSMAG00000006697,ENSSMAG00000006743,ENSSMAG00000006767,ENSSMAG00000006867,ENSSMAG00000006921,ENSSMAG00000006954,ENSSMAG00000006955,ENSSMAG00000006986,ENSSMAG00000007100,ENSSMAG00000007101,ENSSMAG00000007419,ENSSMAG00000007435,ENSSMAG00000007468,ENSSMAG00000007590,ENSSMAG00000007598,ENSSMAG00000007600,ENSSMAG00000007618,ENSSMAG00000007731,ENSSMAG00000007798,ENSSMAG00000007832,ENSSMAG00000007913,ENSSMAG00000007940,ENSSMAG00000007942,ENSSMAG00000007982,ENSSMAG00000007997,ENSSMAG00000008033,ENSSMAG00000008049,ENSSMAG00000008106,ENSSMAG00000008132,ENSSMAG00000008134,ENSSMAG00000008179,ENSSMAG00000008211,ENSSMAG00000008368,ENSSMAG00000008395,ENSSMAG00000008411,ENSSMAG00000008566,ENSSMAG00000008830,ENSSMAG00000008835,ENSSMAG00000008880,ENSSMAG00000008891,ENSSMAG00000008915,ENSSMAG00000008957,ENSSMAG00000008997,ENSSMAG00000009083,ENSSMAG00000009107,ENSSMAG00000009119,ENSSMAG00000009145,ENSSMAG00000009189,ENSSMAG00000009305,ENSSMAG00000009430,ENSSMAG00000009472,ENSSMAG00000009482,ENSSMAG00000009547,ENSSMAG00000009616,ENSSMAG00000009638,ENSSMAG00000009664,ENSSMAG00000009753,ENSSMAG00000009897,ENSSMAG00000010197,ENSSMAG00000010263,ENSSMAG00000010275,ENSSMAG00000010300,ENSSMAG00000010304,ENSSMAG00000010323,ENSSMAG00000010350,ENSSMAG00000010408,ENSSMAG00000010706,ENSSMAG00000010711,ENSSMAG00000010840,ENSSMAG00000010933,ENSSMAG00000010998,ENSSMAG00000011083,ENSSMAG00000011153,ENSSMAG00000011274,ENSSMAG00000011279,ENSSMAG00000011338,ENSSMAG00000011350,ENSSMAG00000011485,ENSSMAG00000011504,ENSSMAG00000011558,ENSSMAG00000011638,ENSSMAG00000011650,ENSSMAG00000011685,ENSSMAG00000011724,ENSSMAG00000011855,ENSSMAG00000012029,ENSSMAG00000012082,ENSSMAG00000012133,ENSSMAG00000012151,ENSSMAG00000012164,ENSSMAG00000012166,ENSSMAG00000012430,ENSSMAG00000012476,ENSSMAG00000012489,ENSSMAG00000012560,ENSSMAG00000012618,ENSSMAG00000012631,ENSSMAG00000012794,ENSSMAG00000012803,ENSSMAG00000012878,ENSSMAG00000012925,ENSSMAG00000012985,ENSSMAG00000012987,ENSSMAG00000013002,ENSSMAG00000013090,ENSSMAG00000013099,ENSSMAG00000013135,ENSSMAG00000013191,ENSSMAG00000013211,ENSSMAG00000013284,ENSSMAG00000013334,ENSSMAG00000013369,ENSSMAG00000013450,ENSSMAG00000013588,ENSSMAG00000013640,ENSSMAG00000013641,ENSSMAG00000013707,ENSSMAG00000013724,ENSSMAG00000013810,ENSSMAG00000013852,ENSSMAG00000013891,ENSSMAG00000013930,ENSSMAG00000013982,ENSSMAG00000013997,ENSSMAG00000014068,ENSSMAG00000014079,ENSSMAG00000014185,ENSSMAG00000014225,ENSSMAG00000014273,ENSSMAG00000014325,ENSSMAG00000014430,ENSSMAG00000014517,ENSSMAG00000014573,ENSSMAG00000014873,ENSSMAG00000014895,ENSSMAG00000015001,ENSSMAG00000015045,ENSSMAG00000015067,ENSSMAG00000015074,ENSSMAG00000015176,ENSSMAG00000015233,ENSSMAG00000015300,ENSSMAG00000015392,ENSSMAG00000015407,ENSSMAG00000015418,ENSSMAG00000015449,ENSSMAG00000015617,ENSSMAG00000015699,ENSSMAG00000015778,ENSSMAG00000015819,ENSSMAG00000015834,ENSSMAG00000015862,ENSSMAG00000015891,ENSSMAG00000015932,ENSSMAG00000015954,ENSSMAG00000015974,ENSSMAG00000015987,ENSSMAG00000016071,ENSSMAG00000016101,ENSSMAG00000016121,ENSSMAG00000016212,ENSSMAG00000016215,ENSSMAG00000016237,ENSSMAG00000016270,ENSSMAG00000016276,ENSSMAG00000016291,ENSSMAG00000016863,ENSSMAG00000017011,ENSSMAG00000017131,ENSSMAG00000017358,ENSSMAG00000017427,ENSSMAG00000017463,ENSSMAG00000017518,ENSSMAG00000017527,ENSSMAG00000017552,ENSSMAG00000017652,ENSSMAG00000017783,ENSSMAG00000017809,ENSSMAG00000017841,ENSSMAG00000017965,ENSSMAG00000017996,ENSSMAG00000018015,ENSSMAG00000018027,ENSSMAG00000018113,ENSSMAG00000018158,ENSSMAG00000018183,ENSSMAG00000018193,ENSSMAG00000018202,ENSSMAG00000018207,ENSSMAG00000018243,ENSSMAG00000018247,ENSSMAG00000018506,ENSSMAG00000018532,ENSSMAG00000018541,ENSSMAG00000018560,ENSSMAG00000018571,ENSSMAG00000018618,ENSSMAG00000019060,ENSSMAG00000019130,ENSSMAG00000019135,ENSSMAG00000019196,ENSSMAG00000019314,ENSSMAG00000019452,ENSSMAG00000019533,ENSSMAG00000019629,ENSSMAG00000019637,ENSSMAG00000019722,ENSSMAG00000019848,ENSSMAG00000020109,ENSSMAG00000020135,ENSSMAG00000020142,ENSSMAG00000020155,ENSSMAG00000020174,ENSSMAG00000020255,ENSSMAG00000020317,ENSSMAG00000020533,ENSSMAG00000020606,ENSSMAG00000020628,ENSSMAG00000020633,ENSSMAG00000020642,ENSSMAG00000020643,ENSSMAG00000020644,ENSSMAG00000020683,ENSSMAG00000020732,ENSSMAG00000020800,ENSSMAG00000020840,ENSSMAG00000020894,ENSSMAG00000020901,ENSSMAG00000020934,ENSSMAG00000020938,ENSSMAG00000020987,ENSSMAG00000021021,ENSSMAG00000021080,ENSSMAG00000021098,ENSSMAG00000021102,ENSSMAG00000021176,ENSSMAG00000021184,ENSSMAG00000021199,ENSSMAG00000021302,ENSSMAG00000021307,ENSSMAG00000021349,ENSSMAG00000021431,ENSSMAG00000021440,ENSSMAG00000021850,ENSSMAG00000021876,ENSSMAG00000021897,ENSSMAG00000022278,ENSSMAG00000022734,ENSSMAG00000022859,ENSSMAG00000022878,ENSSMAG00000022952,ENSSMAG00000023627,ENSSMAG00000024502,ENSSMAG00000024795,ENSSMAG00000025353,ENSSMAG00000026302,ENSSMAG00000026563,ENSSMAG00000027149,ENSSMAG00000027231,ENSSMAG00000027348,ENSSMAG00000027469,ENSSMAG00000027473,ENSSMAG00000027684,ENSSMAG00000028249,ENSSMAG00000028574,ENSSMAG00000029786,ENSSMAG00000029868,ENSSMAG00000030126,ENSSMAG00000031028,ENSSMAG00000031055,ENSSMAG00000031641,ENSSMAG00000032096,ENSSMAG00000032375,ENSSMAG00000032613,ENSSMAG00000032704,ENSSMAG00000033011,ENSSMAG00000033089,ENSSMAG00000033368,ENSSMAG00000033548,ENSSMAG00000034588,ENSSMAG00000034938,ENSSMAG00000035497,ENSSMAG00000035901,ENSSMAG00000036614,ENSSMAG00000036788,ENSSMAG00000037159,ENSSMAG00000037230,ENSSMAG00000037231,ENSSMAG00000037308,ENSSMAG00000037384,ENSSMAG00000037836,ENSSMAG00000037937,ENSSMAG00000037967
GO:BP	anatomical structure morphogenesis	GO:0009653	3.46e-15	14.4614	610	8728	247	34453	ENSSMAG00000000137,ENSSMAG00000000165,ENSSMAG00000000309,ENSSMAG00000000341,ENSSMAG00000000415,ENSSMAG00000000484,ENSSMAG00000000498,ENSSMAG00000000568,ENSSMAG00000000603,ENSSMAG00000000936,ENSSMAG00000001030,ENSSMAG00000001160,ENSSMAG00000001181,ENSSMAG00000001440,ENSSMAG00000001470,ENSSMAG00000001505,ENSSMAG00000001650,ENSSMAG00000001711,ENSSMAG00000001813,ENSSMAG00000002198,ENSSMAG00000002290,ENSSMAG00000002323,ENSSMAG00000002389,ENSSMAG00000002420,ENSSMAG00000002601,ENSSMAG00000002662,ENSSMAG00000002707,ENSSMAG00000002710,ENSSMAG00000002719,ENSSMAG00000002795,ENSSMAG00000002849,ENSSMAG00000002872,ENSSMAG00000002915,ENSSMAG00000003118,ENSSMAG00000003200,ENSSMAG00000003273,ENSSMAG00000003299,ENSSMAG00000003370,ENSSMAG00000003501,ENSSMAG00000003561,ENSSMAG00000003635,ENSSMAG00000003638,ENSSMAG00000003731,ENSSMAG00000003732,ENSSMAG00000003800,ENSSMAG00000003850,ENSSMAG00000004007,ENSSMAG00000004027,ENSSMAG00000004135,ENSSMAG00000004201,ENSSMAG00000004213,ENSSMAG00000004630,ENSSMAG00000004658,ENSSMAG00000004870,ENSSMAG00000004889,ENSSMAG00000004894,ENSSMAG00000004972,ENSSMAG00000005107,ENSSMAG00000005218,ENSSMAG00000005524,ENSSMAG00000005627,ENSSMAG00000005748,ENSSMAG00000005873,ENSSMAG00000005889,ENSSMAG00000005948,ENSSMAG00000006100,ENSSMAG00000006213,ENSSMAG00000006353,ENSSMAG00000006462,ENSSMAG00000006482,ENSSMAG00000006549,ENSSMAG00000006563,ENSSMAG00000006743,ENSSMAG00000006953,ENSSMAG00000006954,ENSSMAG00000006955,ENSSMAG00000006981,ENSSMAG00000007088,ENSSMAG00000007106,ENSSMAG00000007216,ENSSMAG00000007311,ENSSMAG00000007483,ENSSMAG00000007577,ENSSMAG00000007590,ENSSMAG00000007618,ENSSMAG00000007747,ENSSMAG00000007916,ENSSMAG00000007940,ENSSMAG00000008013,ENSSMAG00000008106,ENSSMAG00000008113,ENSSMAG00000008211,ENSSMAG00000008347,ENSSMAG00000008361,ENSSMAG00000008462,ENSSMAG00000008527,ENSSMAG00000008562,ENSSMAG00000008592,ENSSMAG00000008834,ENSSMAG00000008865,ENSSMAG00000008898,ENSSMAG00000009107,ENSSMAG00000009148,ENSSMAG00000009160,ENSSMAG00000009407,ENSSMAG00000009454,ENSSMAG00000009606,ENSSMAG00000009678,ENSSMAG00000009684,ENSSMAG00000009704,ENSSMAG00000009716,ENSSMAG00000009748,ENSSMAG00000009962,ENSSMAG00000010197,ENSSMAG00000010304,ENSSMAG00000010329,ENSSMAG00000010444,ENSSMAG00000010499,ENSSMAG00000010509,ENSSMAG00000010599,ENSSMAG00000010653,ENSSMAG00000010833,ENSSMAG00000010933,ENSSMAG00000011027,ENSSMAG00000011073,ENSSMAG00000011879,ENSSMAG00000012045,ENSSMAG00000012092,ENSSMAG00000012179,ENSSMAG00000012599,ENSSMAG00000012643,ENSSMAG00000012740,ENSSMAG00000012796,ENSSMAG00000012823,ENSSMAG00000012931,ENSSMAG00000013195,ENSSMAG00000013398,ENSSMAG00000013402,ENSSMAG00000013450,ENSSMAG00000013682,ENSSMAG00000013810,ENSSMAG00000013888,ENSSMAG00000014018,ENSSMAG00000014228,ENSSMAG00000014260,ENSSMAG00000014389,ENSSMAG00000014427,ENSSMAG00000014531,ENSSMAG00000014670,ENSSMAG00000014707,ENSSMAG00000014838,ENSSMAG00000014871,ENSSMAG00000015067,ENSSMAG00000015400,ENSSMAG00000015408,ENSSMAG00000015608,ENSSMAG00000015617,ENSSMAG00000015862,ENSSMAG00000015955,ENSSMAG00000016003,ENSSMAG00000016036,ENSSMAG00000016101,ENSSMAG00000016179,ENSSMAG00000016244,ENSSMAG00000016438,ENSSMAG00000016561,ENSSMAG00000016647,ENSSMAG00000016754,ENSSMAG00000016804,ENSSMAG00000016824,ENSSMAG00000016831,ENSSMAG00000016834,ENSSMAG00000016988,ENSSMAG00000017131,ENSSMAG00000017140,ENSSMAG00000017333,ENSSMAG00000017357,ENSSMAG00000017547,ENSSMAG00000017656,ENSSMAG00000017701,ENSSMAG00000017771,ENSSMAG00000017860,ENSSMAG00000017938,ENSSMAG00000017942,ENSSMAG00000017984,ENSSMAG00000018066,ENSSMAG00000018234,ENSSMAG00000018589,ENSSMAG00000018751,ENSSMAG00000018817,ENSSMAG00000018832,ENSSMAG00000018932,ENSSMAG00000018969,ENSSMAG00000019009,ENSSMAG00000019057,ENSSMAG00000019124,ENSSMAG00000019212,ENSSMAG00000019289,ENSSMAG00000019318,ENSSMAG00000019342,ENSSMAG00000019458,ENSSMAG00000019571,ENSSMAG00000019626,ENSSMAG00000019720,ENSSMAG00000020200,ENSSMAG00000020398,ENSSMAG00000020443,ENSSMAG00000020454,ENSSMAG00000020610,ENSSMAG00000020628,ENSSMAG00000020771,ENSSMAG00000020800,ENSSMAG00000021241,ENSSMAG00000021316,ENSSMAG00000021321,ENSSMAG00000021361,ENSSMAG00000021417,ENSSMAG00000021509,ENSSMAG00000022929,ENSSMAG00000023767,ENSSMAG00000023920,ENSSMAG00000024521,ENSSMAG00000026107,ENSSMAG00000026832,ENSSMAG00000027561,ENSSMAG00000027602,ENSSMAG00000027878,ENSSMAG00000027989,ENSSMAG00000028529,ENSSMAG00000029586,ENSSMAG00000029786,ENSSMAG00000030291,ENSSMAG00000030369,ENSSMAG00000031390,ENSSMAG00000031788,ENSSMAG00000032992,ENSSMAG00000033210,ENSSMAG00000033434,ENSSMAG00000034105,ENSSMAG00000034731,ENSSMAG00000035406,ENSSMAG00000036069,ENSSMAG00000036362,ENSSMAG00000036733,ENSSMAG00000036830,ENSSMAG00000037311,ENSSMAG00000037384
GO:BP	regulation of gene expression	GO:0010468	3.84e-15	14.4152	1278	8728	454	34453	ENSSMAG00000000017,ENSSMAG00000000073,ENSSMAG00000000104,ENSSMAG00000000110,ENSSMAG00000000114,ENSSMAG00000000137,ENSSMAG00000000158,ENSSMAG00000000518,ENSSMAG00000000547,ENSSMAG00000000667,ENSSMAG00000000815,ENSSMAG00000000964,ENSSMAG00000000978,ENSSMAG00000001014,ENSSMAG00000001033,ENSSMAG00000001039,ENSSMAG00000001254,ENSSMAG00000001328,ENSSMAG00000001330,ENSSMAG00000001437,ENSSMAG00000001440,ENSSMAG00000001470,ENSSMAG00000001479,ENSSMAG00000001505,ENSSMAG00000001521,ENSSMAG00000001578,ENSSMAG00000001603,ENSSMAG00000001640,ENSSMAG00000001690,ENSSMAG00000001696,ENSSMAG00000001815,ENSSMAG00000001864,ENSSMAG00000001981,ENSSMAG00000002073,ENSSMAG00000002075,ENSSMAG00000002077,ENSSMAG00000002227,ENSSMAG00000002276,ENSSMAG00000002323,ENSSMAG00000002339,ENSSMAG00000002517,ENSSMAG00000002523,ENSSMAG00000002529,ENSSMAG00000002568,ENSSMAG00000002578,ENSSMAG00000002593,ENSSMAG00000002788,ENSSMAG00000002835,ENSSMAG00000002841,ENSSMAG00000002849,ENSSMAG00000002915,ENSSMAG00000003148,ENSSMAG00000003176,ENSSMAG00000003177,ENSSMAG00000003200,ENSSMAG00000003201,ENSSMAG00000003287,ENSSMAG00000003299,ENSSMAG00000003366,ENSSMAG00000003384,ENSSMAG00000003391,ENSSMAG00000003414,ENSSMAG00000003417,ENSSMAG00000003453,ENSSMAG00000003510,ENSSMAG00000003546,ENSSMAG00000003618,ENSSMAG00000003669,ENSSMAG00000003712,ENSSMAG00000003727,ENSSMAG00000003735,ENSSMAG00000003957,ENSSMAG00000003967,ENSSMAG00000004036,ENSSMAG00000004135,ENSSMAG00000004151,ENSSMAG00000004167,ENSSMAG00000004243,ENSSMAG00000004317,ENSSMAG00000004320,ENSSMAG00000004327,ENSSMAG00000004328,ENSSMAG00000004344,ENSSMAG00000004385,ENSSMAG00000004391,ENSSMAG00000004511,ENSSMAG00000004708,ENSSMAG00000004762,ENSSMAG00000004870,ENSSMAG00000004904,ENSSMAG00000004934,ENSSMAG00000004972,ENSSMAG00000005003,ENSSMAG00000005057,ENSSMAG00000005213,ENSSMAG00000005219,ENSSMAG00000005344,ENSSMAG00000005564,ENSSMAG00000005565,ENSSMAG00000005660,ENSSMAG00000005675,ENSSMAG00000005695,ENSSMAG00000005760,ENSSMAG00000005780,ENSSMAG00000005855,ENSSMAG00000005873,ENSSMAG00000005889,ENSSMAG00000005938,ENSSMAG00000005971,ENSSMAG00000006052,ENSSMAG00000006053,ENSSMAG00000006060,ENSSMAG00000006104,ENSSMAG00000006120,ENSSMAG00000006189,ENSSMAG00000006262,ENSSMAG00000006339,ENSSMAG00000006415,ENSSMAG00000006466,ENSSMAG00000006487,ENSSMAG00000006667,ENSSMAG00000006673,ENSSMAG00000006697,ENSSMAG00000006743,ENSSMAG00000006767,ENSSMAG00000006867,ENSSMAG00000006921,ENSSMAG00000006954,ENSSMAG00000006955,ENSSMAG00000006986,ENSSMAG00000007100,ENSSMAG00000007101,ENSSMAG00000007419,ENSSMAG00000007435,ENSSMAG00000007468,ENSSMAG00000007590,ENSSMAG00000007598,ENSSMAG00000007600,ENSSMAG00000007618,ENSSMAG00000007637,ENSSMAG00000007731,ENSSMAG00000007798,ENSSMAG00000007832,ENSSMAG00000007913,ENSSMAG00000007915,ENSSMAG00000007940,ENSSMAG00000007942,ENSSMAG00000007982,ENSSMAG00000007997,ENSSMAG00000008033,ENSSMAG00000008048,ENSSMAG00000008049,ENSSMAG00000008069,ENSSMAG00000008106,ENSSMAG00000008132,ENSSMAG00000008134,ENSSMAG00000008179,ENSSMAG00000008211,ENSSMAG00000008368,ENSSMAG00000008395,ENSSMAG00000008411,ENSSMAG00000008566,ENSSMAG00000008830,ENSSMAG00000008835,ENSSMAG00000008880,ENSSMAG00000008891,ENSSMAG00000008915,ENSSMAG00000008921,ENSSMAG00000008957,ENSSMAG00000008997,ENSSMAG00000009083,ENSSMAG00000009107,ENSSMAG00000009119,ENSSMAG00000009145,ENSSMAG00000009189,ENSSMAG00000009297,ENSSMAG00000009305,ENSSMAG00000009430,ENSSMAG00000009472,ENSSMAG00000009482,ENSSMAG00000009547,ENSSMAG00000009616,ENSSMAG00000009638,ENSSMAG00000009664,ENSSMAG00000009753,ENSSMAG00000009897,ENSSMAG00000010176,ENSSMAG00000010197,ENSSMAG00000010213,ENSSMAG00000010258,ENSSMAG00000010263,ENSSMAG00000010275,ENSSMAG00000010300,ENSSMAG00000010304,ENSSMAG00000010323,ENSSMAG00000010408,ENSSMAG00000010554,ENSSMAG00000010621,ENSSMAG00000010695,ENSSMAG00000010706,ENSSMAG00000010711,ENSSMAG00000010790,ENSSMAG00000010840,ENSSMAG00000010933,ENSSMAG00000010998,ENSSMAG00000011083,ENSSMAG00000011153,ENSSMAG00000011274,ENSSMAG00000011279,ENSSMAG00000011338,ENSSMAG00000011350,ENSSMAG00000011485,ENSSMAG00000011504,ENSSMAG00000011558,ENSSMAG00000011638,ENSSMAG00000011650,ENSSMAG00000011685,ENSSMAG00000011724,ENSSMAG00000011855,ENSSMAG00000012029,ENSSMAG00000012082,ENSSMAG00000012086,ENSSMAG00000012119,ENSSMAG00000012133,ENSSMAG00000012151,ENSSMAG00000012164,ENSSMAG00000012166,ENSSMAG00000012430,ENSSMAG00000012476,ENSSMAG00000012489,ENSSMAG00000012560,ENSSMAG00000012618,ENSSMAG00000012631,ENSSMAG00000012794,ENSSMAG00000012803,ENSSMAG00000012878,ENSSMAG00000012913,ENSSMAG00000012925,ENSSMAG00000012985,ENSSMAG00000012987,ENSSMAG00000012993,ENSSMAG00000012998,ENSSMAG00000013002,ENSSMAG00000013090,ENSSMAG00000013099,ENSSMAG00000013135,ENSSMAG00000013191,ENSSMAG00000013211,ENSSMAG00000013252,ENSSMAG00000013259,ENSSMAG00000013284,ENSSMAG00000013334,ENSSMAG00000013369,ENSSMAG00000013450,ENSSMAG00000013588,ENSSMAG00000013640,ENSSMAG00000013641,ENSSMAG00000013707,ENSSMAG00000013724,ENSSMAG00000013810,ENSSMAG00000013852,ENSSMAG00000013891,ENSSMAG00000013924,ENSSMAG00000013930,ENSSMAG00000013982,ENSSMAG00000013997,ENSSMAG00000014068,ENSSMAG00000014079,ENSSMAG00000014185,ENSSMAG00000014225,ENSSMAG00000014273,ENSSMAG00000014325,ENSSMAG00000014371,ENSSMAG00000014430,ENSSMAG00000014517,ENSSMAG00000014573,ENSSMAG00000014873,ENSSMAG00000014895,ENSSMAG00000015001,ENSSMAG00000015045,ENSSMAG00000015067,ENSSMAG00000015074,ENSSMAG00000015176,ENSSMAG00000015233,ENSSMAG00000015300,ENSSMAG00000015392,ENSSMAG00000015407,ENSSMAG00000015418,ENSSMAG00000015449,ENSSMAG00000015617,ENSSMAG00000015699,ENSSMAG00000015759,ENSSMAG00000015778,ENSSMAG00000015819,ENSSMAG00000015834,ENSSMAG00000015862,ENSSMAG00000015891,ENSSMAG00000015932,ENSSMAG00000015954,ENSSMAG00000015974,ENSSMAG00000015987,ENSSMAG00000016071,ENSSMAG00000016101,ENSSMAG00000016121,ENSSMAG00000016212,ENSSMAG00000016215,ENSSMAG00000016237,ENSSMAG00000016270,ENSSMAG00000016276,ENSSMAG00000016291,ENSSMAG00000016303,ENSSMAG00000016793,ENSSMAG00000016844,ENSSMAG00000016863,ENSSMAG00000017011,ENSSMAG00000017131,ENSSMAG00000017171,ENSSMAG00000017358,ENSSMAG00000017427,ENSSMAG00000017463,ENSSMAG00000017518,ENSSMAG00000017527,ENSSMAG00000017552,ENSSMAG00000017652,ENSSMAG00000017783,ENSSMAG00000017809,ENSSMAG00000017841,ENSSMAG00000017965,ENSSMAG00000017996,ENSSMAG00000018015,ENSSMAG00000018027,ENSSMAG00000018113,ENSSMAG00000018158,ENSSMAG00000018183,ENSSMAG00000018193,ENSSMAG00000018202,ENSSMAG00000018207,ENSSMAG00000018243,ENSSMAG00000018247,ENSSMAG00000018471,ENSSMAG00000018506,ENSSMAG00000018532,ENSSMAG00000018541,ENSSMAG00000018560,ENSSMAG00000018571,ENSSMAG00000018618,ENSSMAG00000019038,ENSSMAG00000019060,ENSSMAG00000019130,ENSSMAG00000019135,ENSSMAG00000019196,ENSSMAG00000019314,ENSSMAG00000019423,ENSSMAG00000019452,ENSSMAG00000019485,ENSSMAG00000019533,ENSSMAG00000019629,ENSSMAG00000019637,ENSSMAG00000019677,ENSSMAG00000019722,ENSSMAG00000019775,ENSSMAG00000019848,ENSSMAG00000020103,ENSSMAG00000020109,ENSSMAG00000020135,ENSSMAG00000020142,ENSSMAG00000020155,ENSSMAG00000020174,ENSSMAG00000020255,ENSSMAG00000020317,ENSSMAG00000020533,ENSSMAG00000020606,ENSSMAG00000020628,ENSSMAG00000020633,ENSSMAG00000020642,ENSSMAG00000020643,ENSSMAG00000020644,ENSSMAG00000020683,ENSSMAG00000020732,ENSSMAG00000020800,ENSSMAG00000020840,ENSSMAG00000020894,ENSSMAG00000020901,ENSSMAG00000020934,ENSSMAG00000020938,ENSSMAG00000020987,ENSSMAG00000021021,ENSSMAG00000021080,ENSSMAG00000021098,ENSSMAG00000021102,ENSSMAG00000021176,ENSSMAG00000021184,ENSSMAG00000021199,ENSSMAG00000021302,ENSSMAG00000021307,ENSSMAG00000021349,ENSSMAG00000021431,ENSSMAG00000021440,ENSSMAG00000021850,ENSSMAG00000021876,ENSSMAG00000021897,ENSSMAG00000022068,ENSSMAG00000022278,ENSSMAG00000022734,ENSSMAG00000022859,ENSSMAG00000022878,ENSSMAG00000022952,ENSSMAG00000023627,ENSSMAG00000024502,ENSSMAG00000024732,ENSSMAG00000024795,ENSSMAG00000024835,ENSSMAG00000025353,ENSSMAG00000026302,ENSSMAG00000026563,ENSSMAG00000027149,ENSSMAG00000027231,ENSSMAG00000027348,ENSSMAG00000027469,ENSSMAG00000027473,ENSSMAG00000027684,ENSSMAG00000028249,ENSSMAG00000028574,ENSSMAG00000029786,ENSSMAG00000029868,ENSSMAG00000030126,ENSSMAG00000030557,ENSSMAG00000031028,ENSSMAG00000031055,ENSSMAG00000031641,ENSSMAG00000032096,ENSSMAG00000032375,ENSSMAG00000032613,ENSSMAG00000032704,ENSSMAG00000033011,ENSSMAG00000033089,ENSSMAG00000033368,ENSSMAG00000033548,ENSSMAG00000034588,ENSSMAG00000034938,ENSSMAG00000035497,ENSSMAG00000035901,ENSSMAG00000036316,ENSSMAG00000036614,ENSSMAG00000036788,ENSSMAG00000037159,ENSSMAG00000037170,ENSSMAG00000037230,ENSSMAG00000037231,ENSSMAG00000037308,ENSSMAG00000037384,ENSSMAG00000037836,ENSSMAG00000037937,ENSSMAG00000037967
GO:BP	animal organ development	GO:0048513	6.38e-15	14.1949	722	8728	282	34453	ENSSMAG00000000165,ENSSMAG00000000273,ENSSMAG00000000283,ENSSMAG00000000323,ENSSMAG00000000383,ENSSMAG00000000415,ENSSMAG00000000484,ENSSMAG00000000603,ENSSMAG00000000667,ENSSMAG00000000814,ENSSMAG00000000834,ENSSMAG00000000887,ENSSMAG00000000936,ENSSMAG00000001030,ENSSMAG00000001160,ENSSMAG00000001481,ENSSMAG00000001505,ENSSMAG00000001649,ENSSMAG00000001711,ENSSMAG00000001733,ENSSMAG00000001813,ENSSMAG00000002120,ENSSMAG00000002121,ENSSMAG00000002163,ENSSMAG00000002323,ENSSMAG00000002389,ENSSMAG00000002420,ENSSMAG00000002438,ENSSMAG00000002524,ENSSMAG00000002662,ENSSMAG00000002710,ENSSMAG00000002719,ENSSMAG00000002760,ENSSMAG00000002849,ENSSMAG00000002900,ENSSMAG00000002969,ENSSMAG00000003023,ENSSMAG00000003112,ENSSMAG00000003118,ENSSMAG00000003130,ENSSMAG00000003200,ENSSMAG00000003299,ENSSMAG00000003370,ENSSMAG00000003498,ENSSMAG00000003501,ENSSMAG00000003638,ENSSMAG00000003731,ENSSMAG00000003850,ENSSMAG00000003925,ENSSMAG00000003970,ENSSMAG00000004135,ENSSMAG00000004151,ENSSMAG00000004193,ENSSMAG00000004201,ENSSMAG00000004213,ENSSMAG00000004248,ENSSMAG00000004360,ENSSMAG00000004391,ENSSMAG00000004502,ENSSMAG00000004629,ENSSMAG00000004630,ENSSMAG00000004631,ENSSMAG00000004658,ENSSMAG00000004783,ENSSMAG00000004800,ENSSMAG00000004837,ENSSMAG00000004863,ENSSMAG00000004889,ENSSMAG00000004916,ENSSMAG00000004972,ENSSMAG00000005015,ENSSMAG00000005136,ENSSMAG00000005218,ENSSMAG00000005524,ENSSMAG00000005627,ENSSMAG00000005795,ENSSMAG00000005873,ENSSMAG00000005886,ENSSMAG00000005889,ENSSMAG00000005913,ENSSMAG00000005948,ENSSMAG00000005994,ENSSMAG00000006100,ENSSMAG00000006353,ENSSMAG00000006563,ENSSMAG00000006581,ENSSMAG00000006605,ENSSMAG00000006631,ENSSMAG00000006647,ENSSMAG00000006743,ENSSMAG00000006954,ENSSMAG00000006955,ENSSMAG00000007106,ENSSMAG00000007202,ENSSMAG00000007216,ENSSMAG00000007367,ENSSMAG00000007384,ENSSMAG00000007483,ENSSMAG00000007577,ENSSMAG00000007590,ENSSMAG00000007618,ENSSMAG00000007659,ENSSMAG00000007673,ENSSMAG00000007782,ENSSMAG00000007916,ENSSMAG00000007940,ENSSMAG00000007971,ENSSMAG00000008006,ENSSMAG00000008101,ENSSMAG00000008113,ENSSMAG00000008181,ENSSMAG00000008361,ENSSMAG00000008488,ENSSMAG00000008501,ENSSMAG00000008515,ENSSMAG00000008536,ENSSMAG00000008562,ENSSMAG00000008808,ENSSMAG00000008834,ENSSMAG00000008865,ENSSMAG00000008898,ENSSMAG00000008968,ENSSMAG00000009094,ENSSMAG00000009148,ENSSMAG00000009195,ENSSMAG00000009248,ENSSMAG00000009407,ENSSMAG00000009454,ENSSMAG00000009606,ENSSMAG00000009678,ENSSMAG00000009684,ENSSMAG00000009693,ENSSMAG00000009704,ENSSMAG00000009739,ENSSMAG00000009748,ENSSMAG00000009762,ENSSMAG00000009962,ENSSMAG00000010095,ENSSMAG00000010197,ENSSMAG00000010304,ENSSMAG00000010315,ENSSMAG00000010499,ENSSMAG00000010509,ENSSMAG00000010599,ENSSMAG00000010653,ENSSMAG00000010706,ENSSMAG00000010933,ENSSMAG00000011039,ENSSMAG00000011073,ENSSMAG00000011083,ENSSMAG00000011187,ENSSMAG00000011457,ENSSMAG00000011748,ENSSMAG00000011879,ENSSMAG00000012078,ENSSMAG00000012102,ENSSMAG00000012796,ENSSMAG00000012823,ENSSMAG00000012931,ENSSMAG00000013116,ENSSMAG00000013211,ENSSMAG00000013237,ENSSMAG00000013336,ENSSMAG00000013398,ENSSMAG00000013402,ENSSMAG00000013450,ENSSMAG00000013522,ENSSMAG00000013682,ENSSMAG00000013798,ENSSMAG00000013977,ENSSMAG00000014228,ENSSMAG00000014236,ENSSMAG00000014260,ENSSMAG00000014319,ENSSMAG00000014389,ENSSMAG00000014670,ENSSMAG00000014838,ENSSMAG00000014843,ENSSMAG00000014873,ENSSMAG00000015037,ENSSMAG00000015067,ENSSMAG00000015074,ENSSMAG00000015261,ENSSMAG00000015300,ENSSMAG00000015400,ENSSMAG00000015408,ENSSMAG00000015432,ENSSMAG00000015486,ENSSMAG00000015608,ENSSMAG00000015617,ENSSMAG00000015862,ENSSMAG00000016003,ENSSMAG00000016036,ENSSMAG00000016101,ENSSMAG00000016139,ENSSMAG00000016179,ENSSMAG00000016241,ENSSMAG00000016275,ENSSMAG00000016339,ENSSMAG00000016405,ENSSMAG00000016438,ENSSMAG00000016458,ENSSMAG00000016647,ENSSMAG00000016754,ENSSMAG00000016783,ENSSMAG00000016824,ENSSMAG00000016825,ENSSMAG00000016828,ENSSMAG00000016834,ENSSMAG00000016844,ENSSMAG00000017131,ENSSMAG00000017140,ENSSMAG00000017267,ENSSMAG00000017333,ENSSMAG00000017571,ENSSMAG00000017656,ENSSMAG00000017984,ENSSMAG00000018066,ENSSMAG00000018196,ENSSMAG00000018234,ENSSMAG00000018548,ENSSMAG00000018591,ENSSMAG00000018786,ENSSMAG00000018907,ENSSMAG00000018969,ENSSMAG00000019009,ENSSMAG00000019042,ENSSMAG00000019057,ENSSMAG00000019111,ENSSMAG00000019124,ENSSMAG00000019212,ENSSMAG00000019318,ENSSMAG00000019474,ENSSMAG00000019571,ENSSMAG00000020200,ENSSMAG00000020416,ENSSMAG00000020443,ENSSMAG00000020450,ENSSMAG00000020610,ENSSMAG00000020628,ENSSMAG00000020644,ENSSMAG00000020751,ENSSMAG00000020771,ENSSMAG00000020800,ENSSMAG00000020875,ENSSMAG00000021232,ENSSMAG00000021241,ENSSMAG00000021321,ENSSMAG00000021370,ENSSMAG00000021405,ENSSMAG00000021409,ENSSMAG00000021509,ENSSMAG00000021701,ENSSMAG00000021756,ENSSMAG00000022350,ENSSMAG00000022929,ENSSMAG00000022972,ENSSMAG00000023920,ENSSMAG00000026107,ENSSMAG00000026420,ENSSMAG00000026424,ENSSMAG00000027602,ENSSMAG00000027878,ENSSMAG00000027989,ENSSMAG00000028301,ENSSMAG00000029786,ENSSMAG00000030060,ENSSMAG00000030369,ENSSMAG00000031788,ENSSMAG00000032479,ENSSMAG00000032992,ENSSMAG00000033434,ENSSMAG00000034682,ENSSMAG00000034762,ENSSMAG00000035406,ENSSMAG00000035497,ENSSMAG00000035901,ENSSMAG00000036362,ENSSMAG00000036830,ENSSMAG00000037204,ENSSMAG00000037311,ENSSMAG00000037384
GO:BP	protein maturation	GO:0051604	7.14e-15	14.1461	120	8728	73	34453	ENSSMAG00000000983,ENSSMAG00000001402,ENSSMAG00000001594,ENSSMAG00000001645,ENSSMAG00000001784,ENSSMAG00000001886,ENSSMAG00000001980,ENSSMAG00000002026,ENSSMAG00000002596,ENSSMAG00000002767,ENSSMAG00000004129,ENSSMAG00000004855,ENSSMAG00000005047,ENSSMAG00000005600,ENSSMAG00000006641,ENSSMAG00000006974,ENSSMAG00000007113,ENSSMAG00000007207,ENSSMAG00000007407,ENSSMAG00000008868,ENSSMAG00000008993,ENSSMAG00000009341,ENSSMAG00000009396,ENSSMAG00000009581,ENSSMAG00000009810,ENSSMAG00000010093,ENSSMAG00000010143,ENSSMAG00000010486,ENSSMAG00000011142,ENSSMAG00000011311,ENSSMAG00000011656,ENSSMAG00000011884,ENSSMAG00000011973,ENSSMAG00000012081,ENSSMAG00000012101,ENSSMAG00000012294,ENSSMAG00000012335,ENSSMAG00000013775,ENSSMAG00000013802,ENSSMAG00000013857,ENSSMAG00000013921,ENSSMAG00000014018,ENSSMAG00000014056,ENSSMAG00000014926,ENSSMAG00000015366,ENSSMAG00000015677,ENSSMAG00000015751,ENSSMAG00000016066,ENSSMAG00000016441,ENSSMAG00000017109,ENSSMAG00000017148,ENSSMAG00000017202,ENSSMAG00000017547,ENSSMAG00000019239,ENSSMAG00000020099,ENSSMAG00000020103,ENSSMAG00000020729,ENSSMAG00000020760,ENSSMAG00000021011,ENSSMAG00000021131,ENSSMAG00000021214,ENSSMAG00000021588,ENSSMAG00000024801,ENSSMAG00000025365,ENSSMAG00000025403,ENSSMAG00000032361,ENSSMAG00000033295,ENSSMAG00000033544,ENSSMAG00000034386,ENSSMAG00000034731,ENSSMAG00000036437,ENSSMAG00000037054,ENSSMAG00000037921
GO:BP	intracellular protein transport	GO:0006886	2.3e-14	13.6377	182	8728	97	34453	ENSSMAG00000000003,ENSSMAG00000000204,ENSSMAG00000000877,ENSSMAG00000000912,ENSSMAG00000001157,ENSSMAG00000001287,ENSSMAG00000001548,ENSSMAG00000003043,ENSSMAG00000003501,ENSSMAG00000003821,ENSSMAG00000004002,ENSSMAG00000004030,ENSSMAG00000004086,ENSSMAG00000004635,ENSSMAG00000005025,ENSSMAG00000005078,ENSSMAG00000005105,ENSSMAG00000005199,ENSSMAG00000005485,ENSSMAG00000005731,ENSSMAG00000005986,ENSSMAG00000006221,ENSSMAG00000006778,ENSSMAG00000007106,ENSSMAG00000007541,ENSSMAG00000007689,ENSSMAG00000007876,ENSSMAG00000008424,ENSSMAG00000009302,ENSSMAG00000009467,ENSSMAG00000009804,ENSSMAG00000009962,ENSSMAG00000010362,ENSSMAG00000010363,ENSSMAG00000010422,ENSSMAG00000011202,ENSSMAG00000011606,ENSSMAG00000012008,ENSSMAG00000012017,ENSSMAG00000012075,ENSSMAG00000012246,ENSSMAG00000012537,ENSSMAG00000012598,ENSSMAG00000012766,ENSSMAG00000013039,ENSSMAG00000013257,ENSSMAG00000013486,ENSSMAG00000013858,ENSSMAG00000013918,ENSSMAG00000014249,ENSSMAG00000014318,ENSSMAG00000014531,ENSSMAG00000014590,ENSSMAG00000014595,ENSSMAG00000014843,ENSSMAG00000014919,ENSSMAG00000014928,ENSSMAG00000014977,ENSSMAG00000015337,ENSSMAG00000015376,ENSSMAG00000015486,ENSSMAG00000015718,ENSSMAG00000015937,ENSSMAG00000016013,ENSSMAG00000016024,ENSSMAG00000016139,ENSSMAG00000016561,ENSSMAG00000017095,ENSSMAG00000017325,ENSSMAG00000017472,ENSSMAG00000017682,ENSSMAG00000017977,ENSSMAG00000018058,ENSSMAG00000018420,ENSSMAG00000018502,ENSSMAG00000019079,ENSSMAG00000019279,ENSSMAG00000019912,ENSSMAG00000019997,ENSSMAG00000020551,ENSSMAG00000020596,ENSSMAG00000020597,ENSSMAG00000020707,ENSSMAG00000020758,ENSSMAG00000020821,ENSSMAG00000021405,ENSSMAG00000021418,ENSSMAG00000022690,ENSSMAG00000022972,ENSSMAG00000027830,ENSSMAG00000029646,ENSSMAG00000031205,ENSSMAG00000032301,ENSSMAG00000032982,ENSSMAG00000033317,ENSSMAG00000033593,ENSSMAG00000033692
GO:BP	cell cycle process	GO:0022402	4.26e-14	13.3707	140	8728	80	34453	ENSSMAG00000000054,ENSSMAG00000000587,ENSSMAG00000001791,ENSSMAG00000001825,ENSSMAG00000002237,ENSSMAG00000002431,ENSSMAG00000002581,ENSSMAG00000002826,ENSSMAG00000002852,ENSSMAG00000002977,ENSSMAG00000003510,ENSSMAG00000003533,ENSSMAG00000003850,ENSSMAG00000003979,ENSSMAG00000004166,ENSSMAG00000004385,ENSSMAG00000004425,ENSSMAG00000004933,ENSSMAG00000005507,ENSSMAG00000005889,ENSSMAG00000006333,ENSSMAG00000006933,ENSSMAG00000007218,ENSSMAG00000007239,ENSSMAG00000007673,ENSSMAG00000007692,ENSSMAG00000007939,ENSSMAG00000008511,ENSSMAG00000008585,ENSSMAG00000008881,ENSSMAG00000009179,ENSSMAG00000009606,ENSSMAG00000009694,ENSSMAG00000009907,ENSSMAG00000009929,ENSSMAG00000010065,ENSSMAG00000010095,ENSSMAG00000010444,ENSSMAG00000010571,ENSSMAG00000010573,ENSSMAG00000011089,ENSSMAG00000011424,ENSSMAG00000011611,ENSSMAG00000012030,ENSSMAG00000012164,ENSSMAG00000013039,ENSSMAG00000013200,ENSSMAG00000013696,ENSSMAG00000013831,ENSSMAG00000014527,ENSSMAG00000015088,ENSSMAG00000015105,ENSSMAG00000015169,ENSSMAG00000015921,ENSSMAG00000016183,ENSSMAG00000016857,ENSSMAG00000017159,ENSSMAG00000017721,ENSSMAG00000017758,ENSSMAG00000017816,ENSSMAG00000017950,ENSSMAG00000018002,ENSSMAG00000019051,ENSSMAG00000019421,ENSSMAG00000019561,ENSSMAG00000019877,ENSSMAG00000019887,ENSSMAG00000020817,ENSSMAG00000021342,ENSSMAG00000023340,ENSSMAG00000023729,ENSSMAG00000023809,ENSSMAG00000024111,ENSSMAG00000025127,ENSSMAG00000025667,ENSSMAG00000026439,ENSSMAG00000027099,ENSSMAG00000033237,ENSSMAG00000037494,ENSSMAG00000037598
GO:BP	DNA damage response	GO:0006974	6.07e-14	13.2169	192	8728	100	34453	ENSSMAG00000000345,ENSSMAG00000000461,ENSSMAG00000000536,ENSSMAG00000000680,ENSSMAG00000000703,ENSSMAG00000001116,ENSSMAG00000001412,ENSSMAG00000001493,ENSSMAG00000001612,ENSSMAG00000001674,ENSSMAG00000001720,ENSSMAG00000002188,ENSSMAG00000002213,ENSSMAG00000002273,ENSSMAG00000002911,ENSSMAG00000003188,ENSSMAG00000003979,ENSSMAG00000004166,ENSSMAG00000004927,ENSSMAG00000005145,ENSSMAG00000005300,ENSSMAG00000005517,ENSSMAG00000005826,ENSSMAG00000005886,ENSSMAG00000006383,ENSSMAG00000006536,ENSSMAG00000007069,ENSSMAG00000007400,ENSSMAG00000007450,ENSSMAG00000007587,ENSSMAG00000007672,ENSSMAG00000007816,ENSSMAG00000008171,ENSSMAG00000008237,ENSSMAG00000008710,ENSSMAG00000008928,ENSSMAG00000008984,ENSSMAG00000009327,ENSSMAG00000009621,ENSSMAG00000010065,ENSSMAG00000010251,ENSSMAG00000010715,ENSSMAG00000010732,ENSSMAG00000011140,ENSSMAG00000011267,ENSSMAG00000011604,ENSSMAG00000011904,ENSSMAG00000011915,ENSSMAG00000012372,ENSSMAG00000012575,ENSSMAG00000012912,ENSSMAG00000012972,ENSSMAG00000012992,ENSSMAG00000013066,ENSSMAG00000013360,ENSSMAG00000013799,ENSSMAG00000013800,ENSSMAG00000014334,ENSSMAG00000014354,ENSSMAG00000014823,ENSSMAG00000014892,ENSSMAG00000015105,ENSSMAG00000016259,ENSSMAG00000016450,ENSSMAG00000016593,ENSSMAG00000016857,ENSSMAG00000017141,ENSSMAG00000017456,ENSSMAG00000017721,ENSSMAG00000017739,ENSSMAG00000017841,ENSSMAG00000018007,ENSSMAG00000018858,ENSSMAG00000018974,ENSSMAG00000019209,ENSSMAG00000019359,ENSSMAG00000019377,ENSSMAG00000019716,ENSSMAG00000019720,ENSSMAG00000019746,ENSSMAG00000019836,ENSSMAG00000020038,ENSSMAG00000020079,ENSSMAG00000020655,ENSSMAG00000020939,ENSSMAG00000021055,ENSSMAG00000021320,ENSSMAG00000023490,ENSSMAG00000023720,ENSSMAG00000024168,ENSSMAG00000025259,ENSSMAG00000025929,ENSSMAG00000026730,ENSSMAG00000027522,ENSSMAG00000027652,ENSSMAG00000028423,ENSSMAG00000031617,ENSSMAG00000036753,ENSSMAG00000036788,ENSSMAG00000037101
GO:BP	oxoacid metabolic process	GO:0043436	1.88e-13	12.7262	227	8728	112	34453	ENSSMAG00000000103,ENSSMAG00000000622,ENSSMAG00000000732,ENSSMAG00000000754,ENSSMAG00000000822,ENSSMAG00000001181,ENSSMAG00000001963,ENSSMAG00000002235,ENSSMAG00000002513,ENSSMAG00000002699,ENSSMAG00000002789,ENSSMAG00000002903,ENSSMAG00000002946,ENSSMAG00000003333,ENSSMAG00000003361,ENSSMAG00000003469,ENSSMAG00000003691,ENSSMAG00000003705,ENSSMAG00000003884,ENSSMAG00000003946,ENSSMAG00000004007,ENSSMAG00000004638,ENSSMAG00000004707,ENSSMAG00000004800,ENSSMAG00000004993,ENSSMAG00000005249,ENSSMAG00000005574,ENSSMAG00000005645,ENSSMAG00000005717,ENSSMAG00000005730,ENSSMAG00000006329,ENSSMAG00000006361,ENSSMAG00000006725,ENSSMAG00000006736,ENSSMAG00000006812,ENSSMAG00000007366,ENSSMAG00000007420,ENSSMAG00000007466,ENSSMAG00000007642,ENSSMAG00000007659,ENSSMAG00000007675,ENSSMAG00000007705,ENSSMAG00000007835,ENSSMAG00000008264,ENSSMAG00000008346,ENSSMAG00000008462,ENSSMAG00000008608,ENSSMAG00000009125,ENSSMAG00000009688,ENSSMAG00000009706,ENSSMAG00000009734,ENSSMAG00000009798,ENSSMAG00000009879,ENSSMAG00000009987,ENSSMAG00000010154,ENSSMAG00000010223,ENSSMAG00000010665,ENSSMAG00000010744,ENSSMAG00000010806,ENSSMAG00000011353,ENSSMAG00000011446,ENSSMAG00000011572,ENSSMAG00000011648,ENSSMAG00000011951,ENSSMAG00000012014,ENSSMAG00000012047,ENSSMAG00000012399,ENSSMAG00000012400,ENSSMAG00000012969,ENSSMAG00000013040,ENSSMAG00000013122,ENSSMAG00000013166,ENSSMAG00000013784,ENSSMAG00000013849,ENSSMAG00000014075,ENSSMAG00000014096,ENSSMAG00000014206,ENSSMAG00000014665,ENSSMAG00000014768,ENSSMAG00000015058,ENSSMAG00000015115,ENSSMAG00000015251,ENSSMAG00000015395,ENSSMAG00000015700,ENSSMAG00000015745,ENSSMAG00000016431,ENSSMAG00000016591,ENSSMAG00000016644,ENSSMAG00000017005,ENSSMAG00000017341,ENSSMAG00000017590,ENSSMAG00000017686,ENSSMAG00000017959,ENSSMAG00000018009,ENSSMAG00000018104,ENSSMAG00000018198,ENSSMAG00000018646,ENSSMAG00000018711,ENSSMAG00000018733,ENSSMAG00000019313,ENSSMAG00000019390,ENSSMAG00000019981,ENSSMAG00000020190,ENSSMAG00000020888,ENSSMAG00000021442,ENSSMAG00000022350,ENSSMAG00000023639,ENSSMAG00000024696,ENSSMAG00000028158,ENSSMAG00000031971,ENSSMAG00000036267,ENSSMAG00000036603
GO:BP	organic acid metabolic process	GO:0006082	1.88e-13	12.7262	227	8728	112	34453	ENSSMAG00000000103,ENSSMAG00000000622,ENSSMAG00000000732,ENSSMAG00000000754,ENSSMAG00000000822,ENSSMAG00000001181,ENSSMAG00000001963,ENSSMAG00000002235,ENSSMAG00000002513,ENSSMAG00000002699,ENSSMAG00000002789,ENSSMAG00000002903,ENSSMAG00000002946,ENSSMAG00000003333,ENSSMAG00000003361,ENSSMAG00000003469,ENSSMAG00000003691,ENSSMAG00000003705,ENSSMAG00000003884,ENSSMAG00000003946,ENSSMAG00000004007,ENSSMAG00000004638,ENSSMAG00000004707,ENSSMAG00000004800,ENSSMAG00000004993,ENSSMAG00000005249,ENSSMAG00000005574,ENSSMAG00000005645,ENSSMAG00000005717,ENSSMAG00000005730,ENSSMAG00000006329,ENSSMAG00000006361,ENSSMAG00000006725,ENSSMAG00000006736,ENSSMAG00000006812,ENSSMAG00000007366,ENSSMAG00000007420,ENSSMAG00000007466,ENSSMAG00000007642,ENSSMAG00000007659,ENSSMAG00000007675,ENSSMAG00000007705,ENSSMAG00000007835,ENSSMAG00000008264,ENSSMAG00000008346,ENSSMAG00000008462,ENSSMAG00000008608,ENSSMAG00000009125,ENSSMAG00000009688,ENSSMAG00000009706,ENSSMAG00000009734,ENSSMAG00000009798,ENSSMAG00000009879,ENSSMAG00000009987,ENSSMAG00000010154,ENSSMAG00000010223,ENSSMAG00000010665,ENSSMAG00000010744,ENSSMAG00000010806,ENSSMAG00000011353,ENSSMAG00000011446,ENSSMAG00000011572,ENSSMAG00000011648,ENSSMAG00000011951,ENSSMAG00000012014,ENSSMAG00000012047,ENSSMAG00000012399,ENSSMAG00000012400,ENSSMAG00000012969,ENSSMAG00000013040,ENSSMAG00000013122,ENSSMAG00000013166,ENSSMAG00000013784,ENSSMAG00000013849,ENSSMAG00000014075,ENSSMAG00000014096,ENSSMAG00000014206,ENSSMAG00000014665,ENSSMAG00000014768,ENSSMAG00000015058,ENSSMAG00000015115,ENSSMAG00000015251,ENSSMAG00000015395,ENSSMAG00000015700,ENSSMAG00000015745,ENSSMAG00000016431,ENSSMAG00000016591,ENSSMAG00000016644,ENSSMAG00000017005,ENSSMAG00000017341,ENSSMAG00000017590,ENSSMAG00000017686,ENSSMAG00000017959,ENSSMAG00000018009,ENSSMAG00000018104,ENSSMAG00000018198,ENSSMAG00000018646,ENSSMAG00000018711,ENSSMAG00000018733,ENSSMAG00000019313,ENSSMAG00000019390,ENSSMAG00000019981,ENSSMAG00000020190,ENSSMAG00000020888,ENSSMAG00000021442,ENSSMAG00000022350,ENSSMAG00000023639,ENSSMAG00000024696,ENSSMAG00000028158,ENSSMAG00000031971,ENSSMAG00000036267,ENSSMAG00000036603
GO:BP	carboxylic acid metabolic process	GO:0019752	1.88e-13	12.7262	227	8728	112	34453	ENSSMAG00000000103,ENSSMAG00000000622,ENSSMAG00000000732,ENSSMAG00000000754,ENSSMAG00000000822,ENSSMAG00000001181,ENSSMAG00000001963,ENSSMAG00000002235,ENSSMAG00000002513,ENSSMAG00000002699,ENSSMAG00000002789,ENSSMAG00000002903,ENSSMAG00000002946,ENSSMAG00000003333,ENSSMAG00000003361,ENSSMAG00000003469,ENSSMAG00000003691,ENSSMAG00000003705,ENSSMAG00000003884,ENSSMAG00000003946,ENSSMAG00000004007,ENSSMAG00000004638,ENSSMAG00000004707,ENSSMAG00000004800,ENSSMAG00000004993,ENSSMAG00000005249,ENSSMAG00000005574,ENSSMAG00000005645,ENSSMAG00000005717,ENSSMAG00000005730,ENSSMAG00000006329,ENSSMAG00000006361,ENSSMAG00000006725,ENSSMAG00000006736,ENSSMAG00000006812,ENSSMAG00000007366,ENSSMAG00000007420,ENSSMAG00000007466,ENSSMAG00000007642,ENSSMAG00000007659,ENSSMAG00000007675,ENSSMAG00000007705,ENSSMAG00000007835,ENSSMAG00000008264,ENSSMAG00000008346,ENSSMAG00000008462,ENSSMAG00000008608,ENSSMAG00000009125,ENSSMAG00000009688,ENSSMAG00000009706,ENSSMAG00000009734,ENSSMAG00000009798,ENSSMAG00000009879,ENSSMAG00000009987,ENSSMAG00000010154,ENSSMAG00000010223,ENSSMAG00000010665,ENSSMAG00000010744,ENSSMAG00000010806,ENSSMAG00000011353,ENSSMAG00000011446,ENSSMAG00000011572,ENSSMAG00000011648,ENSSMAG00000011951,ENSSMAG00000012014,ENSSMAG00000012047,ENSSMAG00000012399,ENSSMAG00000012400,ENSSMAG00000012969,ENSSMAG00000013040,ENSSMAG00000013122,ENSSMAG00000013166,ENSSMAG00000013784,ENSSMAG00000013849,ENSSMAG00000014075,ENSSMAG00000014096,ENSSMAG00000014206,ENSSMAG00000014665,ENSSMAG00000014768,ENSSMAG00000015058,ENSSMAG00000015115,ENSSMAG00000015251,ENSSMAG00000015395,ENSSMAG00000015700,ENSSMAG00000015745,ENSSMAG00000016431,ENSSMAG00000016591,ENSSMAG00000016644,ENSSMAG00000017005,ENSSMAG00000017341,ENSSMAG00000017590,ENSSMAG00000017686,ENSSMAG00000017959,ENSSMAG00000018009,ENSSMAG00000018104,ENSSMAG00000018198,ENSSMAG00000018646,ENSSMAG00000018711,ENSSMAG00000018733,ENSSMAG00000019313,ENSSMAG00000019390,ENSSMAG00000019981,ENSSMAG00000020190,ENSSMAG00000020888,ENSSMAG00000021442,ENSSMAG00000022350,ENSSMAG00000023639,ENSSMAG00000024696,ENSSMAG00000028158,ENSSMAG00000031971,ENSSMAG00000036267,ENSSMAG00000036603
GO:BP	regulation of DNA-templated transcription	GO:0006355	2.65e-13	12.5773	1070	8728	383	34453	ENSSMAG00000000017,ENSSMAG00000000073,ENSSMAG00000000104,ENSSMAG00000000110,ENSSMAG00000000114,ENSSMAG00000000158,ENSSMAG00000000518,ENSSMAG00000000667,ENSSMAG00000000964,ENSSMAG00000000978,ENSSMAG00000001014,ENSSMAG00000001033,ENSSMAG00000001039,ENSSMAG00000001254,ENSSMAG00000001328,ENSSMAG00000001330,ENSSMAG00000001437,ENSSMAG00000001440,ENSSMAG00000001470,ENSSMAG00000001479,ENSSMAG00000001505,ENSSMAG00000001521,ENSSMAG00000001578,ENSSMAG00000001603,ENSSMAG00000001640,ENSSMAG00000001815,ENSSMAG00000001864,ENSSMAG00000001981,ENSSMAG00000002073,ENSSMAG00000002075,ENSSMAG00000002077,ENSSMAG00000002227,ENSSMAG00000002323,ENSSMAG00000002339,ENSSMAG00000002517,ENSSMAG00000002529,ENSSMAG00000002568,ENSSMAG00000002578,ENSSMAG00000002593,ENSSMAG00000002788,ENSSMAG00000002835,ENSSMAG00000002849,ENSSMAG00000002915,ENSSMAG00000003148,ENSSMAG00000003177,ENSSMAG00000003200,ENSSMAG00000003201,ENSSMAG00000003287,ENSSMAG00000003299,ENSSMAG00000003366,ENSSMAG00000003384,ENSSMAG00000003391,ENSSMAG00000003414,ENSSMAG00000003417,ENSSMAG00000003453,ENSSMAG00000003510,ENSSMAG00000003546,ENSSMAG00000003618,ENSSMAG00000003669,ENSSMAG00000003727,ENSSMAG00000003735,ENSSMAG00000003957,ENSSMAG00000003967,ENSSMAG00000004036,ENSSMAG00000004151,ENSSMAG00000004167,ENSSMAG00000004243,ENSSMAG00000004320,ENSSMAG00000004327,ENSSMAG00000004328,ENSSMAG00000004344,ENSSMAG00000004385,ENSSMAG00000004391,ENSSMAG00000004511,ENSSMAG00000004708,ENSSMAG00000004762,ENSSMAG00000004904,ENSSMAG00000004934,ENSSMAG00000004972,ENSSMAG00000005003,ENSSMAG00000005057,ENSSMAG00000005213,ENSSMAG00000005219,ENSSMAG00000005344,ENSSMAG00000005564,ENSSMAG00000005565,ENSSMAG00000005660,ENSSMAG00000005675,ENSSMAG00000005695,ENSSMAG00000005760,ENSSMAG00000005855,ENSSMAG00000005873,ENSSMAG00000005889,ENSSMAG00000005938,ENSSMAG00000005971,ENSSMAG00000006052,ENSSMAG00000006053,ENSSMAG00000006060,ENSSMAG00000006104,ENSSMAG00000006120,ENSSMAG00000006262,ENSSMAG00000006339,ENSSMAG00000006415,ENSSMAG00000006466,ENSSMAG00000006487,ENSSMAG00000006667,ENSSMAG00000006673,ENSSMAG00000006697,ENSSMAG00000006743,ENSSMAG00000006767,ENSSMAG00000006867,ENSSMAG00000006921,ENSSMAG00000006954,ENSSMAG00000006955,ENSSMAG00000007100,ENSSMAG00000007101,ENSSMAG00000007419,ENSSMAG00000007435,ENSSMAG00000007590,ENSSMAG00000007598,ENSSMAG00000007600,ENSSMAG00000007618,ENSSMAG00000007731,ENSSMAG00000007798,ENSSMAG00000007832,ENSSMAG00000007913,ENSSMAG00000007940,ENSSMAG00000007942,ENSSMAG00000007982,ENSSMAG00000007997,ENSSMAG00000008033,ENSSMAG00000008049,ENSSMAG00000008106,ENSSMAG00000008132,ENSSMAG00000008134,ENSSMAG00000008179,ENSSMAG00000008368,ENSSMAG00000008395,ENSSMAG00000008411,ENSSMAG00000008566,ENSSMAG00000008830,ENSSMAG00000008835,ENSSMAG00000008880,ENSSMAG00000008891,ENSSMAG00000008915,ENSSMAG00000008957,ENSSMAG00000008997,ENSSMAG00000009083,ENSSMAG00000009107,ENSSMAG00000009119,ENSSMAG00000009145,ENSSMAG00000009189,ENSSMAG00000009305,ENSSMAG00000009430,ENSSMAG00000009472,ENSSMAG00000009547,ENSSMAG00000009616,ENSSMAG00000009638,ENSSMAG00000009664,ENSSMAG00000009753,ENSSMAG00000009897,ENSSMAG00000010263,ENSSMAG00000010275,ENSSMAG00000010300,ENSSMAG00000010304,ENSSMAG00000010323,ENSSMAG00000010408,ENSSMAG00000010706,ENSSMAG00000010711,ENSSMAG00000010840,ENSSMAG00000010933,ENSSMAG00000010998,ENSSMAG00000011083,ENSSMAG00000011153,ENSSMAG00000011274,ENSSMAG00000011279,ENSSMAG00000011338,ENSSMAG00000011350,ENSSMAG00000011485,ENSSMAG00000011504,ENSSMAG00000011558,ENSSMAG00000011638,ENSSMAG00000011650,ENSSMAG00000011685,ENSSMAG00000011724,ENSSMAG00000011855,ENSSMAG00000012029,ENSSMAG00000012082,ENSSMAG00000012133,ENSSMAG00000012151,ENSSMAG00000012164,ENSSMAG00000012166,ENSSMAG00000012430,ENSSMAG00000012476,ENSSMAG00000012489,ENSSMAG00000012560,ENSSMAG00000012631,ENSSMAG00000012794,ENSSMAG00000012803,ENSSMAG00000012878,ENSSMAG00000012925,ENSSMAG00000012985,ENSSMAG00000012987,ENSSMAG00000013002,ENSSMAG00000013099,ENSSMAG00000013135,ENSSMAG00000013191,ENSSMAG00000013284,ENSSMAG00000013334,ENSSMAG00000013369,ENSSMAG00000013450,ENSSMAG00000013588,ENSSMAG00000013640,ENSSMAG00000013641,ENSSMAG00000013707,ENSSMAG00000013810,ENSSMAG00000013852,ENSSMAG00000013891,ENSSMAG00000013930,ENSSMAG00000013982,ENSSMAG00000013997,ENSSMAG00000014068,ENSSMAG00000014079,ENSSMAG00000014185,ENSSMAG00000014225,ENSSMAG00000014273,ENSSMAG00000014325,ENSSMAG00000014430,ENSSMAG00000014573,ENSSMAG00000014873,ENSSMAG00000014895,ENSSMAG00000015001,ENSSMAG00000015045,ENSSMAG00000015067,ENSSMAG00000015074,ENSSMAG00000015176,ENSSMAG00000015233,ENSSMAG00000015300,ENSSMAG00000015392,ENSSMAG00000015407,ENSSMAG00000015418,ENSSMAG00000015449,ENSSMAG00000015617,ENSSMAG00000015699,ENSSMAG00000015778,ENSSMAG00000015819,ENSSMAG00000015862,ENSSMAG00000015891,ENSSMAG00000015932,ENSSMAG00000015954,ENSSMAG00000015974,ENSSMAG00000015987,ENSSMAG00000016071,ENSSMAG00000016101,ENSSMAG00000016121,ENSSMAG00000016212,ENSSMAG00000016215,ENSSMAG00000016237,ENSSMAG00000016270,ENSSMAG00000016276,ENSSMAG00000016291,ENSSMAG00000017011,ENSSMAG00000017131,ENSSMAG00000017358,ENSSMAG00000017427,ENSSMAG00000017463,ENSSMAG00000017518,ENSSMAG00000017527,ENSSMAG00000017552,ENSSMAG00000017652,ENSSMAG00000017783,ENSSMAG00000017841,ENSSMAG00000017965,ENSSMAG00000017996,ENSSMAG00000018015,ENSSMAG00000018027,ENSSMAG00000018113,ENSSMAG00000018158,ENSSMAG00000018183,ENSSMAG00000018193,ENSSMAG00000018202,ENSSMAG00000018207,ENSSMAG00000018243,ENSSMAG00000018247,ENSSMAG00000018506,ENSSMAG00000018532,ENSSMAG00000018541,ENSSMAG00000018560,ENSSMAG00000018571,ENSSMAG00000018618,ENSSMAG00000019060,ENSSMAG00000019130,ENSSMAG00000019135,ENSSMAG00000019196,ENSSMAG00000019452,ENSSMAG00000019533,ENSSMAG00000019629,ENSSMAG00000019637,ENSSMAG00000019722,ENSSMAG00000019848,ENSSMAG00000020109,ENSSMAG00000020135,ENSSMAG00000020142,ENSSMAG00000020155,ENSSMAG00000020174,ENSSMAG00000020255,ENSSMAG00000020317,ENSSMAG00000020533,ENSSMAG00000020606,ENSSMAG00000020628,ENSSMAG00000020633,ENSSMAG00000020642,ENSSMAG00000020643,ENSSMAG00000020644,ENSSMAG00000020683,ENSSMAG00000020732,ENSSMAG00000020800,ENSSMAG00000020840,ENSSMAG00000020894,ENSSMAG00000020934,ENSSMAG00000020938,ENSSMAG00000020987,ENSSMAG00000021021,ENSSMAG00000021080,ENSSMAG00000021098,ENSSMAG00000021102,ENSSMAG00000021176,ENSSMAG00000021184,ENSSMAG00000021199,ENSSMAG00000021302,ENSSMAG00000021307,ENSSMAG00000021349,ENSSMAG00000021431,ENSSMAG00000021440,ENSSMAG00000021850,ENSSMAG00000021876,ENSSMAG00000021897,ENSSMAG00000022278,ENSSMAG00000022734,ENSSMAG00000022859,ENSSMAG00000022878,ENSSMAG00000022952,ENSSMAG00000023627,ENSSMAG00000024502,ENSSMAG00000024795,ENSSMAG00000025353,ENSSMAG00000026302,ENSSMAG00000026563,ENSSMAG00000027149,ENSSMAG00000027231,ENSSMAG00000027348,ENSSMAG00000027469,ENSSMAG00000027473,ENSSMAG00000027684,ENSSMAG00000028249,ENSSMAG00000028574,ENSSMAG00000029786,ENSSMAG00000029868,ENSSMAG00000030126,ENSSMAG00000031028,ENSSMAG00000031641,ENSSMAG00000032096,ENSSMAG00000032375,ENSSMAG00000032613,ENSSMAG00000032704,ENSSMAG00000033011,ENSSMAG00000033089,ENSSMAG00000033368,ENSSMAG00000033548,ENSSMAG00000034588,ENSSMAG00000034938,ENSSMAG00000035497,ENSSMAG00000035901,ENSSMAG00000036614,ENSSMAG00000036788,ENSSMAG00000037159,ENSSMAG00000037230,ENSSMAG00000037231,ENSSMAG00000037308,ENSSMAG00000037384,ENSSMAG00000037836,ENSSMAG00000037937,ENSSMAG00000037967
GO:BP	regulation of RNA biosynthetic process	GO:2001141	2.65e-13	12.5773	1070	8728	383	34453	ENSSMAG00000000017,ENSSMAG00000000073,ENSSMAG00000000104,ENSSMAG00000000110,ENSSMAG00000000114,ENSSMAG00000000158,ENSSMAG00000000518,ENSSMAG00000000667,ENSSMAG00000000964,ENSSMAG00000000978,ENSSMAG00000001014,ENSSMAG00000001033,ENSSMAG00000001039,ENSSMAG00000001254,ENSSMAG00000001328,ENSSMAG00000001330,ENSSMAG00000001437,ENSSMAG00000001440,ENSSMAG00000001470,ENSSMAG00000001479,ENSSMAG00000001505,ENSSMAG00000001521,ENSSMAG00000001578,ENSSMAG00000001603,ENSSMAG00000001640,ENSSMAG00000001815,ENSSMAG00000001864,ENSSMAG00000001981,ENSSMAG00000002073,ENSSMAG00000002075,ENSSMAG00000002077,ENSSMAG00000002227,ENSSMAG00000002323,ENSSMAG00000002339,ENSSMAG00000002517,ENSSMAG00000002529,ENSSMAG00000002568,ENSSMAG00000002578,ENSSMAG00000002593,ENSSMAG00000002788,ENSSMAG00000002835,ENSSMAG00000002849,ENSSMAG00000002915,ENSSMAG00000003148,ENSSMAG00000003177,ENSSMAG00000003200,ENSSMAG00000003201,ENSSMAG00000003287,ENSSMAG00000003299,ENSSMAG00000003366,ENSSMAG00000003384,ENSSMAG00000003391,ENSSMAG00000003414,ENSSMAG00000003417,ENSSMAG00000003453,ENSSMAG00000003510,ENSSMAG00000003546,ENSSMAG00000003618,ENSSMAG00000003669,ENSSMAG00000003727,ENSSMAG00000003735,ENSSMAG00000003957,ENSSMAG00000003967,ENSSMAG00000004036,ENSSMAG00000004151,ENSSMAG00000004167,ENSSMAG00000004243,ENSSMAG00000004320,ENSSMAG00000004327,ENSSMAG00000004328,ENSSMAG00000004344,ENSSMAG00000004385,ENSSMAG00000004391,ENSSMAG00000004511,ENSSMAG00000004708,ENSSMAG00000004762,ENSSMAG00000004904,ENSSMAG00000004934,ENSSMAG00000004972,ENSSMAG00000005003,ENSSMAG00000005057,ENSSMAG00000005213,ENSSMAG00000005219,ENSSMAG00000005344,ENSSMAG00000005564,ENSSMAG00000005565,ENSSMAG00000005660,ENSSMAG00000005675,ENSSMAG00000005695,ENSSMAG00000005760,ENSSMAG00000005855,ENSSMAG00000005873,ENSSMAG00000005889,ENSSMAG00000005938,ENSSMAG00000005971,ENSSMAG00000006052,ENSSMAG00000006053,ENSSMAG00000006060,ENSSMAG00000006104,ENSSMAG00000006120,ENSSMAG00000006262,ENSSMAG00000006339,ENSSMAG00000006415,ENSSMAG00000006466,ENSSMAG00000006487,ENSSMAG00000006667,ENSSMAG00000006673,ENSSMAG00000006697,ENSSMAG00000006743,ENSSMAG00000006767,ENSSMAG00000006867,ENSSMAG00000006921,ENSSMAG00000006954,ENSSMAG00000006955,ENSSMAG00000007100,ENSSMAG00000007101,ENSSMAG00000007419,ENSSMAG00000007435,ENSSMAG00000007590,ENSSMAG00000007598,ENSSMAG00000007600,ENSSMAG00000007618,ENSSMAG00000007731,ENSSMAG00000007798,ENSSMAG00000007832,ENSSMAG00000007913,ENSSMAG00000007940,ENSSMAG00000007942,ENSSMAG00000007982,ENSSMAG00000007997,ENSSMAG00000008033,ENSSMAG00000008049,ENSSMAG00000008106,ENSSMAG00000008132,ENSSMAG00000008134,ENSSMAG00000008179,ENSSMAG00000008368,ENSSMAG00000008395,ENSSMAG00000008411,ENSSMAG00000008566,ENSSMAG00000008830,ENSSMAG00000008835,ENSSMAG00000008880,ENSSMAG00000008891,ENSSMAG00000008915,ENSSMAG00000008957,ENSSMAG00000008997,ENSSMAG00000009083,ENSSMAG00000009107,ENSSMAG00000009119,ENSSMAG00000009145,ENSSMAG00000009189,ENSSMAG00000009305,ENSSMAG00000009430,ENSSMAG00000009472,ENSSMAG00000009547,ENSSMAG00000009616,ENSSMAG00000009638,ENSSMAG00000009664,ENSSMAG00000009753,ENSSMAG00000009897,ENSSMAG00000010263,ENSSMAG00000010275,ENSSMAG00000010300,ENSSMAG00000010304,ENSSMAG00000010323,ENSSMAG00000010408,ENSSMAG00000010706,ENSSMAG00000010711,ENSSMAG00000010840,ENSSMAG00000010933,ENSSMAG00000010998,ENSSMAG00000011083,ENSSMAG00000011153,ENSSMAG00000011274,ENSSMAG00000011279,ENSSMAG00000011338,ENSSMAG00000011350,ENSSMAG00000011485,ENSSMAG00000011504,ENSSMAG00000011558,ENSSMAG00000011638,ENSSMAG00000011650,ENSSMAG00000011685,ENSSMAG00000011724,ENSSMAG00000011855,ENSSMAG00000012029,ENSSMAG00000012082,ENSSMAG00000012133,ENSSMAG00000012151,ENSSMAG00000012164,ENSSMAG00000012166,ENSSMAG00000012430,ENSSMAG00000012476,ENSSMAG00000012489,ENSSMAG00000012560,ENSSMAG00000012631,ENSSMAG00000012794,ENSSMAG00000012803,ENSSMAG00000012878,ENSSMAG00000012925,ENSSMAG00000012985,ENSSMAG00000012987,ENSSMAG00000013002,ENSSMAG00000013099,ENSSMAG00000013135,ENSSMAG00000013191,ENSSMAG00000013284,ENSSMAG00000013334,ENSSMAG00000013369,ENSSMAG00000013450,ENSSMAG00000013588,ENSSMAG00000013640,ENSSMAG00000013641,ENSSMAG00000013707,ENSSMAG00000013810,ENSSMAG00000013852,ENSSMAG00000013891,ENSSMAG00000013930,ENSSMAG00000013982,ENSSMAG00000013997,ENSSMAG00000014068,ENSSMAG00000014079,ENSSMAG00000014185,ENSSMAG00000014225,ENSSMAG00000014273,ENSSMAG00000014325,ENSSMAG00000014430,ENSSMAG00000014573,ENSSMAG00000014873,ENSSMAG00000014895,ENSSMAG00000015001,ENSSMAG00000015045,ENSSMAG00000015067,ENSSMAG00000015074,ENSSMAG00000015176,ENSSMAG00000015233,ENSSMAG00000015300,ENSSMAG00000015392,ENSSMAG00000015407,ENSSMAG00000015418,ENSSMAG00000015449,ENSSMAG00000015617,ENSSMAG00000015699,ENSSMAG00000015778,ENSSMAG00000015819,ENSSMAG00000015862,ENSSMAG00000015891,ENSSMAG00000015932,ENSSMAG00000015954,ENSSMAG00000015974,ENSSMAG00000015987,ENSSMAG00000016071,ENSSMAG00000016101,ENSSMAG00000016121,ENSSMAG00000016212,ENSSMAG00000016215,ENSSMAG00000016237,ENSSMAG00000016270,ENSSMAG00000016276,ENSSMAG00000016291,ENSSMAG00000017011,ENSSMAG00000017131,ENSSMAG00000017358,ENSSMAG00000017427,ENSSMAG00000017463,ENSSMAG00000017518,ENSSMAG00000017527,ENSSMAG00000017552,ENSSMAG00000017652,ENSSMAG00000017783,ENSSMAG00000017841,ENSSMAG00000017965,ENSSMAG00000017996,ENSSMAG00000018015,ENSSMAG00000018027,ENSSMAG00000018113,ENSSMAG00000018158,ENSSMAG00000018183,ENSSMAG00000018193,ENSSMAG00000018202,ENSSMAG00000018207,ENSSMAG00000018243,ENSSMAG00000018247,ENSSMAG00000018506,ENSSMAG00000018532,ENSSMAG00000018541,ENSSMAG00000018560,ENSSMAG00000018571,ENSSMAG00000018618,ENSSMAG00000019060,ENSSMAG00000019130,ENSSMAG00000019135,ENSSMAG00000019196,ENSSMAG00000019452,ENSSMAG00000019533,ENSSMAG00000019629,ENSSMAG00000019637,ENSSMAG00000019722,ENSSMAG00000019848,ENSSMAG00000020109,ENSSMAG00000020135,ENSSMAG00000020142,ENSSMAG00000020155,ENSSMAG00000020174,ENSSMAG00000020255,ENSSMAG00000020317,ENSSMAG00000020533,ENSSMAG00000020606,ENSSMAG00000020628,ENSSMAG00000020633,ENSSMAG00000020642,ENSSMAG00000020643,ENSSMAG00000020644,ENSSMAG00000020683,ENSSMAG00000020732,ENSSMAG00000020800,ENSSMAG00000020840,ENSSMAG00000020894,ENSSMAG00000020934,ENSSMAG00000020938,ENSSMAG00000020987,ENSSMAG00000021021,ENSSMAG00000021080,ENSSMAG00000021098,ENSSMAG00000021102,ENSSMAG00000021176,ENSSMAG00000021184,ENSSMAG00000021199,ENSSMAG00000021302,ENSSMAG00000021307,ENSSMAG00000021349,ENSSMAG00000021431,ENSSMAG00000021440,ENSSMAG00000021850,ENSSMAG00000021876,ENSSMAG00000021897,ENSSMAG00000022278,ENSSMAG00000022734,ENSSMAG00000022859,ENSSMAG00000022878,ENSSMAG00000022952,ENSSMAG00000023627,ENSSMAG00000024502,ENSSMAG00000024795,ENSSMAG00000025353,ENSSMAG00000026302,ENSSMAG00000026563,ENSSMAG00000027149,ENSSMAG00000027231,ENSSMAG00000027348,ENSSMAG00000027469,ENSSMAG00000027473,ENSSMAG00000027684,ENSSMAG00000028249,ENSSMAG00000028574,ENSSMAG00000029786,ENSSMAG00000029868,ENSSMAG00000030126,ENSSMAG00000031028,ENSSMAG00000031641,ENSSMAG00000032096,ENSSMAG00000032375,ENSSMAG00000032613,ENSSMAG00000032704,ENSSMAG00000033011,ENSSMAG00000033089,ENSSMAG00000033368,ENSSMAG00000033548,ENSSMAG00000034588,ENSSMAG00000034938,ENSSMAG00000035497,ENSSMAG00000035901,ENSSMAG00000036614,ENSSMAG00000036788,ENSSMAG00000037159,ENSSMAG00000037230,ENSSMAG00000037231,ENSSMAG00000037308,ENSSMAG00000037384,ENSSMAG00000037836,ENSSMAG00000037937,ENSSMAG00000037967
GO:BP	intracellular signaling cassette	GO:0141124	2.84e-13	12.5464	253	8728	121	34453	ENSSMAG00000000342,ENSSMAG00000000498,ENSSMAG00000000736,ENSSMAG00000001064,ENSSMAG00000001289,ENSSMAG00000001701,ENSSMAG00000001717,ENSSMAG00000001743,ENSSMAG00000002064,ENSSMAG00000002120,ENSSMAG00000002229,ENSSMAG00000002251,ENSSMAG00000002634,ENSSMAG00000003179,ENSSMAG00000003200,ENSSMAG00000004250,ENSSMAG00000004251,ENSSMAG00000004749,ENSSMAG00000004783,ENSSMAG00000005481,ENSSMAG00000005519,ENSSMAG00000005635,ENSSMAG00000005641,ENSSMAG00000006491,ENSSMAG00000006587,ENSSMAG00000006734,ENSSMAG00000006970,ENSSMAG00000007154,ENSSMAG00000007501,ENSSMAG00000007591,ENSSMAG00000007765,ENSSMAG00000007963,ENSSMAG00000008051,ENSSMAG00000008052,ENSSMAG00000008253,ENSSMAG00000008361,ENSSMAG00000008648,ENSSMAG00000008831,ENSSMAG00000008911,ENSSMAG00000008948,ENSSMAG00000008957,ENSSMAG00000009305,ENSSMAG00000009310,ENSSMAG00000009407,ENSSMAG00000009438,ENSSMAG00000009606,ENSSMAG00000009704,ENSSMAG00000010116,ENSSMAG00000010216,ENSSMAG00000010329,ENSSMAG00000010331,ENSSMAG00000010775,ENSSMAG00000010872,ENSSMAG00000011165,ENSSMAG00000011187,ENSSMAG00000011298,ENSSMAG00000011497,ENSSMAG00000011879,ENSSMAG00000011960,ENSSMAG00000012001,ENSSMAG00000012030,ENSSMAG00000012045,ENSSMAG00000012223,ENSSMAG00000012640,ENSSMAG00000013159,ENSSMAG00000013255,ENSSMAG00000013692,ENSSMAG00000013788,ENSSMAG00000013956,ENSSMAG00000014071,ENSSMAG00000014221,ENSSMAG00000014357,ENSSMAG00000014581,ENSSMAG00000014793,ENSSMAG00000015339,ENSSMAG00000015482,ENSSMAG00000015790,ENSSMAG00000015843,ENSSMAG00000015937,ENSSMAG00000015955,ENSSMAG00000015986,ENSSMAG00000016179,ENSSMAG00000016469,ENSSMAG00000017382,ENSSMAG00000017711,ENSSMAG00000017759,ENSSMAG00000017771,ENSSMAG00000017828,ENSSMAG00000018177,ENSSMAG00000018383,ENSSMAG00000018851,ENSSMAG00000018942,ENSSMAG00000018957,ENSSMAG00000019042,ENSSMAG00000019745,ENSSMAG00000019931,ENSSMAG00000020287,ENSSMAG00000020614,ENSSMAG00000021162,ENSSMAG00000021269,ENSSMAG00000021316,ENSSMAG00000021509,ENSSMAG00000022252,ENSSMAG00000023737,ENSSMAG00000025218,ENSSMAG00000025383,ENSSMAG00000026615,ENSSMAG00000026855,ENSSMAG00000026985,ENSSMAG00000027813,ENSSMAG00000029586,ENSSMAG00000030106,ENSSMAG00000031785,ENSSMAG00000032665,ENSSMAG00000032874,ENSSMAG00000033210,ENSSMAG00000033282,ENSSMAG00000033443,ENSSMAG00000034923,ENSSMAG00000036069,ENSSMAG00000036733
GO:BP	mitotic cell cycle	GO:0000278	2.89e-13	12.539	86	8728	56	34453	ENSSMAG00000000012,ENSSMAG00000000054,ENSSMAG00000000383,ENSSMAG00000000490,ENSSMAG00000000587,ENSSMAG00000001791,ENSSMAG00000002237,ENSSMAG00000002977,ENSSMAG00000003510,ENSSMAG00000003850,ENSSMAG00000003979,ENSSMAG00000004385,ENSSMAG00000004425,ENSSMAG00000005503,ENSSMAG00000006933,ENSSMAG00000007218,ENSSMAG00000007896,ENSSMAG00000008511,ENSSMAG00000008881,ENSSMAG00000008910,ENSSMAG00000009179,ENSSMAG00000009216,ENSSMAG00000009606,ENSSMAG00000009907,ENSSMAG00000009929,ENSSMAG00000010065,ENSSMAG00000010095,ENSSMAG00000010571,ENSSMAG00000011089,ENSSMAG00000011424,ENSSMAG00000011611,ENSSMAG00000013039,ENSSMAG00000013200,ENSSMAG00000013831,ENSSMAG00000014527,ENSSMAG00000015088,ENSSMAG00000015105,ENSSMAG00000016857,ENSSMAG00000017159,ENSSMAG00000017753,ENSSMAG00000017816,ENSSMAG00000018196,ENSSMAG00000018889,ENSSMAG00000019051,ENSSMAG00000019561,ENSSMAG00000019877,ENSSMAG00000020817,ENSSMAG00000021342,ENSSMAG00000023809,ENSSMAG00000024111,ENSSMAG00000025127,ENSSMAG00000026439,ENSSMAG00000027099,ENSSMAG00000028671,ENSSMAG00000033237,ENSSMAG00000037494
GO:BP	phospholipid metabolic process	GO:0006644	3.3e-13	12.4812	149	8728	82	34453	ENSSMAG00000000328,ENSSMAG00000000369,ENSSMAG00000000974,ENSSMAG00000001068,ENSSMAG00000001138,ENSSMAG00000001597,ENSSMAG00000002024,ENSSMAG00000002038,ENSSMAG00000002052,ENSSMAG00000002369,ENSSMAG00000002595,ENSSMAG00000003652,ENSSMAG00000003785,ENSSMAG00000003911,ENSSMAG00000003937,ENSSMAG00000004543,ENSSMAG00000004656,ENSSMAG00000005147,ENSSMAG00000005250,ENSSMAG00000005441,ENSSMAG00000005469,ENSSMAG00000005655,ENSSMAG00000006226,ENSSMAG00000006387,ENSSMAG00000006945,ENSSMAG00000007557,ENSSMAG00000007558,ENSSMAG00000008385,ENSSMAG00000008551,ENSSMAG00000008728,ENSSMAG00000008763,ENSSMAG00000008817,ENSSMAG00000009047,ENSSMAG00000009248,ENSSMAG00000009707,ENSSMAG00000010218,ENSSMAG00000010238,ENSSMAG00000010266,ENSSMAG00000010892,ENSSMAG00000011301,ENSSMAG00000011926,ENSSMAG00000012573,ENSSMAG00000012815,ENSSMAG00000013679,ENSSMAG00000013703,ENSSMAG00000014248,ENSSMAG00000014336,ENSSMAG00000014699,ENSSMAG00000014975,ENSSMAG00000015577,ENSSMAG00000015846,ENSSMAG00000015852,ENSSMAG00000016219,ENSSMAG00000016350,ENSSMAG00000016360,ENSSMAG00000016508,ENSSMAG00000016768,ENSSMAG00000017008,ENSSMAG00000017079,ENSSMAG00000017347,ENSSMAG00000017483,ENSSMAG00000017619,ENSSMAG00000018066,ENSSMAG00000018090,ENSSMAG00000018115,ENSSMAG00000018340,ENSSMAG00000018548,ENSSMAG00000019114,ENSSMAG00000019247,ENSSMAG00000019580,ENSSMAG00000020036,ENSSMAG00000020384,ENSSMAG00000020448,ENSSMAG00000020454,ENSSMAG00000020636,ENSSMAG00000020719,ENSSMAG00000020783,ENSSMAG00000025823,ENSSMAG00000027878,ENSSMAG00000032706,ENSSMAG00000033019,ENSSMAG00000037478
GO:BP	DNA repair	GO:0006281	5.22e-13	12.2822	168	8728	89	34453	ENSSMAG00000000345,ENSSMAG00000000461,ENSSMAG00000000536,ENSSMAG00000000680,ENSSMAG00000000703,ENSSMAG00000001116,ENSSMAG00000001412,ENSSMAG00000001493,ENSSMAG00000001612,ENSSMAG00000001674,ENSSMAG00000001720,ENSSMAG00000002188,ENSSMAG00000002213,ENSSMAG00000002273,ENSSMAG00000002911,ENSSMAG00000003188,ENSSMAG00000003979,ENSSMAG00000004927,ENSSMAG00000005145,ENSSMAG00000005300,ENSSMAG00000005517,ENSSMAG00000005826,ENSSMAG00000005886,ENSSMAG00000006383,ENSSMAG00000006536,ENSSMAG00000007069,ENSSMAG00000007450,ENSSMAG00000007587,ENSSMAG00000007672,ENSSMAG00000007816,ENSSMAG00000008171,ENSSMAG00000008237,ENSSMAG00000008710,ENSSMAG00000008928,ENSSMAG00000008984,ENSSMAG00000009327,ENSSMAG00000009621,ENSSMAG00000010251,ENSSMAG00000010715,ENSSMAG00000010732,ENSSMAG00000011140,ENSSMAG00000011267,ENSSMAG00000011904,ENSSMAG00000011915,ENSSMAG00000012372,ENSSMAG00000012575,ENSSMAG00000012912,ENSSMAG00000012972,ENSSMAG00000012992,ENSSMAG00000013066,ENSSMAG00000013799,ENSSMAG00000013800,ENSSMAG00000014334,ENSSMAG00000014354,ENSSMAG00000014823,ENSSMAG00000014892,ENSSMAG00000015105,ENSSMAG00000016259,ENSSMAG00000016450,ENSSMAG00000016857,ENSSMAG00000017141,ENSSMAG00000017456,ENSSMAG00000017739,ENSSMAG00000017841,ENSSMAG00000018007,ENSSMAG00000018858,ENSSMAG00000018974,ENSSMAG00000019209,ENSSMAG00000019359,ENSSMAG00000019377,ENSSMAG00000019716,ENSSMAG00000019720,ENSSMAG00000019746,ENSSMAG00000020038,ENSSMAG00000020079,ENSSMAG00000020655,ENSSMAG00000020939,ENSSMAG00000021055,ENSSMAG00000021320,ENSSMAG00000023490,ENSSMAG00000023720,ENSSMAG00000024168,ENSSMAG00000025259,ENSSMAG00000026730,ENSSMAG00000027522,ENSSMAG00000027652,ENSSMAG00000028423,ENSSMAG00000031617,ENSSMAG00000036788
GO:BP	transmembrane transport	GO:0055085	1.04e-12	11.9842	891	8728	326	34453	ENSSMAG00000000483,ENSSMAG00000000535,ENSSMAG00000000598,ENSSMAG00000000663,ENSSMAG00000000732,ENSSMAG00000000764,ENSSMAG00000000926,ENSSMAG00000001001,ENSSMAG00000001086,ENSSMAG00000001088,ENSSMAG00000001099,ENSSMAG00000001240,ENSSMAG00000001246,ENSSMAG00000001394,ENSSMAG00000001396,ENSSMAG00000001634,ENSSMAG00000001638,ENSSMAG00000001670,ENSSMAG00000001770,ENSSMAG00000001805,ENSSMAG00000001819,ENSSMAG00000001862,ENSSMAG00000001892,ENSSMAG00000002118,ENSSMAG00000002240,ENSSMAG00000002289,ENSSMAG00000002336,ENSSMAG00000002475,ENSSMAG00000002524,ENSSMAG00000002680,ENSSMAG00000002710,ENSSMAG00000002732,ENSSMAG00000002779,ENSSMAG00000002938,ENSSMAG00000003073,ENSSMAG00000003185,ENSSMAG00000003404,ENSSMAG00000003525,ENSSMAG00000003565,ENSSMAG00000003597,ENSSMAG00000003634,ENSSMAG00000004030,ENSSMAG00000004032,ENSSMAG00000004110,ENSSMAG00000004255,ENSSMAG00000004269,ENSSMAG00000004313,ENSSMAG00000004437,ENSSMAG00000004497,ENSSMAG00000004502,ENSSMAG00000004672,ENSSMAG00000004773,ENSSMAG00000004824,ENSSMAG00000004929,ENSSMAG00000004947,ENSSMAG00000004972,ENSSMAG00000005041,ENSSMAG00000005053,ENSSMAG00000005131,ENSSMAG00000005305,ENSSMAG00000005312,ENSSMAG00000005314,ENSSMAG00000005391,ENSSMAG00000005645,ENSSMAG00000005686,ENSSMAG00000005754,ENSSMAG00000005762,ENSSMAG00000005765,ENSSMAG00000005776,ENSSMAG00000005845,ENSSMAG00000005939,ENSSMAG00000006158,ENSSMAG00000006165,ENSSMAG00000006212,ENSSMAG00000006311,ENSSMAG00000006353,ENSSMAG00000006366,ENSSMAG00000006462,ENSSMAG00000006475,ENSSMAG00000006508,ENSSMAG00000006594,ENSSMAG00000006796,ENSSMAG00000006849,ENSSMAG00000006859,ENSSMAG00000006864,ENSSMAG00000007099,ENSSMAG00000007118,ENSSMAG00000007131,ENSSMAG00000007180,ENSSMAG00000007367,ENSSMAG00000007418,ENSSMAG00000007443,ENSSMAG00000007456,ENSSMAG00000007559,ENSSMAG00000007747,ENSSMAG00000007905,ENSSMAG00000007994,ENSSMAG00000008010,ENSSMAG00000008039,ENSSMAG00000008070,ENSSMAG00000008085,ENSSMAG00000008102,ENSSMAG00000008142,ENSSMAG00000008272,ENSSMAG00000008301,ENSSMAG00000008304,ENSSMAG00000008330,ENSSMAG00000008337,ENSSMAG00000008415,ENSSMAG00000008525,ENSSMAG00000008728,ENSSMAG00000008776,ENSSMAG00000008804,ENSSMAG00000008818,ENSSMAG00000008820,ENSSMAG00000008848,ENSSMAG00000008864,ENSSMAG00000008901,ENSSMAG00000008923,ENSSMAG00000008959,ENSSMAG00000009128,ENSSMAG00000009205,ENSSMAG00000009212,ENSSMAG00000009250,ENSSMAG00000009288,ENSSMAG00000009302,ENSSMAG00000009405,ENSSMAG00000009407,ENSSMAG00000009432,ENSSMAG00000009528,ENSSMAG00000009529,ENSSMAG00000009687,ENSSMAG00000009706,ENSSMAG00000009730,ENSSMAG00000009799,ENSSMAG00000009872,ENSSMAG00000009981,ENSSMAG00000010166,ENSSMAG00000010195,ENSSMAG00000010213,ENSSMAG00000010217,ENSSMAG00000010535,ENSSMAG00000010605,ENSSMAG00000010684,ENSSMAG00000010811,ENSSMAG00000010828,ENSSMAG00000010999,ENSSMAG00000011046,ENSSMAG00000011099,ENSSMAG00000011235,ENSSMAG00000011319,ENSSMAG00000011372,ENSSMAG00000011402,ENSSMAG00000011573,ENSSMAG00000011619,ENSSMAG00000011763,ENSSMAG00000011850,ENSSMAG00000011876,ENSSMAG00000011932,ENSSMAG00000011979,ENSSMAG00000011990,ENSSMAG00000012019,ENSSMAG00000012097,ENSSMAG00000012109,ENSSMAG00000012145,ENSSMAG00000012164,ENSSMAG00000012197,ENSSMAG00000012221,ENSSMAG00000012251,ENSSMAG00000012273,ENSSMAG00000012296,ENSSMAG00000012306,ENSSMAG00000012360,ENSSMAG00000012399,ENSSMAG00000012406,ENSSMAG00000012436,ENSSMAG00000012450,ENSSMAG00000012471,ENSSMAG00000012506,ENSSMAG00000012526,ENSSMAG00000012577,ENSSMAG00000012633,ENSSMAG00000012768,ENSSMAG00000013051,ENSSMAG00000013080,ENSSMAG00000013119,ENSSMAG00000013266,ENSSMAG00000013462,ENSSMAG00000013604,ENSSMAG00000013723,ENSSMAG00000013809,ENSSMAG00000013882,ENSSMAG00000013950,ENSSMAG00000014074,ENSSMAG00000014144,ENSSMAG00000014170,ENSSMAG00000014308,ENSSMAG00000014321,ENSSMAG00000014328,ENSSMAG00000014432,ENSSMAG00000014498,ENSSMAG00000014711,ENSSMAG00000014718,ENSSMAG00000014742,ENSSMAG00000014927,ENSSMAG00000015058,ENSSMAG00000015084,ENSSMAG00000015093,ENSSMAG00000015116,ENSSMAG00000015214,ENSSMAG00000015306,ENSSMAG00000015371,ENSSMAG00000015393,ENSSMAG00000015633,ENSSMAG00000015642,ENSSMAG00000015655,ENSSMAG00000015926,ENSSMAG00000016018,ENSSMAG00000016105,ENSSMAG00000016139,ENSSMAG00000016296,ENSSMAG00000016342,ENSSMAG00000016419,ENSSMAG00000016503,ENSSMAG00000016519,ENSSMAG00000016582,ENSSMAG00000016605,ENSSMAG00000016620,ENSSMAG00000016633,ENSSMAG00000016637,ENSSMAG00000016694,ENSSMAG00000016783,ENSSMAG00000016956,ENSSMAG00000017125,ENSSMAG00000017267,ENSSMAG00000017312,ENSSMAG00000017330,ENSSMAG00000017472,ENSSMAG00000017761,ENSSMAG00000017874,ENSSMAG00000017897,ENSSMAG00000017934,ENSSMAG00000018013,ENSSMAG00000018014,ENSSMAG00000018189,ENSSMAG00000018200,ENSSMAG00000018294,ENSSMAG00000018345,ENSSMAG00000018493,ENSSMAG00000018504,ENSSMAG00000018531,ENSSMAG00000018559,ENSSMAG00000018619,ENSSMAG00000018640,ENSSMAG00000018767,ENSSMAG00000018802,ENSSMAG00000018981,ENSSMAG00000019038,ENSSMAG00000019117,ENSSMAG00000019274,ENSSMAG00000019385,ENSSMAG00000019389,ENSSMAG00000019393,ENSSMAG00000019451,ENSSMAG00000019474,ENSSMAG00000019563,ENSSMAG00000019578,ENSSMAG00000019600,ENSSMAG00000019612,ENSSMAG00000019813,ENSSMAG00000019857,ENSSMAG00000019916,ENSSMAG00000020064,ENSSMAG00000020186,ENSSMAG00000020206,ENSSMAG00000020210,ENSSMAG00000020244,ENSSMAG00000020314,ENSSMAG00000020358,ENSSMAG00000020485,ENSSMAG00000020501,ENSSMAG00000020662,ENSSMAG00000020722,ENSSMAG00000020970,ENSSMAG00000020991,ENSSMAG00000021074,ENSSMAG00000021092,ENSSMAG00000021152,ENSSMAG00000021288,ENSSMAG00000021292,ENSSMAG00000021337,ENSSMAG00000021354,ENSSMAG00000021547,ENSSMAG00000021590,ENSSMAG00000021767,ENSSMAG00000023882,ENSSMAG00000024041,ENSSMAG00000024108,ENSSMAG00000024478,ENSSMAG00000024831,ENSSMAG00000025292,ENSSMAG00000025509,ENSSMAG00000026420,ENSSMAG00000027713,ENSSMAG00000027830,ENSSMAG00000027949,ENSSMAG00000027989,ENSSMAG00000029056,ENSSMAG00000030096,ENSSMAG00000030237,ENSSMAG00000030672,ENSSMAG00000031473,ENSSMAG00000031522,ENSSMAG00000032720,ENSSMAG00000033287,ENSSMAG00000033686,ENSSMAG00000033923,ENSSMAG00000034550,ENSSMAG00000034740,ENSSMAG00000034798,ENSSMAG00000035014,ENSSMAG00000035401,ENSSMAG00000035812,ENSSMAG00000036307,ENSSMAG00000036949,ENSSMAG00000038106
GO:BP	cell death	GO:0008219	3.01e-12	11.521	164	8728	86	34453	ENSSMAG00000000490,ENSSMAG00000000703,ENSSMAG00000000756,ENSSMAG00000000814,ENSSMAG00000000978,ENSSMAG00000001396,ENSSMAG00000001621,ENSSMAG00000002262,ENSSMAG00000002750,ENSSMAG00000002753,ENSSMAG00000002788,ENSSMAG00000003056,ENSSMAG00000003665,ENSSMAG00000003707,ENSSMAG00000003979,ENSSMAG00000004414,ENSSMAG00000004631,ENSSMAG00000004658,ENSSMAG00000005338,ENSSMAG00000005719,ENSSMAG00000006050,ENSSMAG00000006054,ENSSMAG00000006348,ENSSMAG00000006824,ENSSMAG00000006955,ENSSMAG00000007992,ENSSMAG00000008011,ENSSMAG00000008957,ENSSMAG00000009255,ENSSMAG00000009305,ENSSMAG00000009418,ENSSMAG00000009424,ENSSMAG00000009675,ENSSMAG00000010005,ENSSMAG00000010065,ENSSMAG00000010304,ENSSMAG00000010329,ENSSMAG00000010390,ENSSMAG00000010726,ENSSMAG00000010933,ENSSMAG00000011568,ENSSMAG00000011721,ENSSMAG00000011941,ENSSMAG00000012411,ENSSMAG00000012488,ENSSMAG00000012530,ENSSMAG00000012669,ENSSMAG00000012682,ENSSMAG00000013360,ENSSMAG00000013977,ENSSMAG00000014103,ENSSMAG00000014470,ENSSMAG00000014895,ENSSMAG00000014952,ENSSMAG00000015105,ENSSMAG00000015542,ENSSMAG00000015624,ENSSMAG00000015650,ENSSMAG00000015790,ENSSMAG00000015862,ENSSMAG00000016036,ENSSMAG00000016184,ENSSMAG00000016593,ENSSMAG00000016906,ENSSMAG00000017473,ENSSMAG00000017749,ENSSMAG00000018262,ENSSMAG00000018376,ENSSMAG00000018507,ENSSMAG00000019009,ENSSMAG00000019260,ENSSMAG00000020200,ENSSMAG00000020304,ENSSMAG00000021509,ENSSMAG00000022704,ENSSMAG00000022734,ENSSMAG00000026149,ENSSMAG00000028451,ENSSMAG00000029586,ENSSMAG00000029921,ENSSMAG00000031021,ENSSMAG00000031819,ENSSMAG00000032100,ENSSMAG00000034012,ENSSMAG00000035151,ENSSMAG00000036733
GO:BP	programmed cell death	GO:0012501	3.01e-12	11.521	164	8728	86	34453	ENSSMAG00000000490,ENSSMAG00000000703,ENSSMAG00000000756,ENSSMAG00000000814,ENSSMAG00000000978,ENSSMAG00000001396,ENSSMAG00000001621,ENSSMAG00000002262,ENSSMAG00000002750,ENSSMAG00000002753,ENSSMAG00000002788,ENSSMAG00000003056,ENSSMAG00000003665,ENSSMAG00000003707,ENSSMAG00000003979,ENSSMAG00000004414,ENSSMAG00000004631,ENSSMAG00000004658,ENSSMAG00000005338,ENSSMAG00000005719,ENSSMAG00000006050,ENSSMAG00000006054,ENSSMAG00000006348,ENSSMAG00000006824,ENSSMAG00000006955,ENSSMAG00000007992,ENSSMAG00000008011,ENSSMAG00000008957,ENSSMAG00000009255,ENSSMAG00000009305,ENSSMAG00000009418,ENSSMAG00000009424,ENSSMAG00000009675,ENSSMAG00000010005,ENSSMAG00000010065,ENSSMAG00000010304,ENSSMAG00000010329,ENSSMAG00000010390,ENSSMAG00000010726,ENSSMAG00000010933,ENSSMAG00000011568,ENSSMAG00000011721,ENSSMAG00000011941,ENSSMAG00000012411,ENSSMAG00000012488,ENSSMAG00000012530,ENSSMAG00000012669,ENSSMAG00000012682,ENSSMAG00000013360,ENSSMAG00000013977,ENSSMAG00000014103,ENSSMAG00000014470,ENSSMAG00000014895,ENSSMAG00000014952,ENSSMAG00000015105,ENSSMAG00000015542,ENSSMAG00000015624,ENSSMAG00000015650,ENSSMAG00000015790,ENSSMAG00000015862,ENSSMAG00000016036,ENSSMAG00000016184,ENSSMAG00000016593,ENSSMAG00000016906,ENSSMAG00000017473,ENSSMAG00000017749,ENSSMAG00000018262,ENSSMAG00000018376,ENSSMAG00000018507,ENSSMAG00000019009,ENSSMAG00000019260,ENSSMAG00000020200,ENSSMAG00000020304,ENSSMAG00000021509,ENSSMAG00000022704,ENSSMAG00000022734,ENSSMAG00000026149,ENSSMAG00000028451,ENSSMAG00000029586,ENSSMAG00000029921,ENSSMAG00000031021,ENSSMAG00000031819,ENSSMAG00000032100,ENSSMAG00000034012,ENSSMAG00000035151,ENSSMAG00000036733
GO:BP	nucleobase-containing small molecule metabolic process	GO:0055086	3.14e-12	11.5029	260	8728	121	34453	ENSSMAG00000000077,ENSSMAG00000000552,ENSSMAG00000000732,ENSSMAG00000000755,ENSSMAG00000000794,ENSSMAG00000001035,ENSSMAG00000001867,ENSSMAG00000002059,ENSSMAG00000002214,ENSSMAG00000002235,ENSSMAG00000002513,ENSSMAG00000002613,ENSSMAG00000003112,ENSSMAG00000003195,ENSSMAG00000003310,ENSSMAG00000003333,ENSSMAG00000003469,ENSSMAG00000003705,ENSSMAG00000004638,ENSSMAG00000004776,ENSSMAG00000004960,ENSSMAG00000004993,ENSSMAG00000005234,ENSSMAG00000005356,ENSSMAG00000005574,ENSSMAG00000005795,ENSSMAG00000006157,ENSSMAG00000006305,ENSSMAG00000006314,ENSSMAG00000006550,ENSSMAG00000006605,ENSSMAG00000006736,ENSSMAG00000007092,ENSSMAG00000007129,ENSSMAG00000007400,ENSSMAG00000007420,ENSSMAG00000007442,ENSSMAG00000007466,ENSSMAG00000007675,ENSSMAG00000007705,ENSSMAG00000007851,ENSSMAG00000008462,ENSSMAG00000009079,ENSSMAG00000009224,ENSSMAG00000009345,ENSSMAG00000009414,ENSSMAG00000009427,ENSSMAG00000009576,ENSSMAG00000009610,ENSSMAG00000009634,ENSSMAG00000009688,ENSSMAG00000009794,ENSSMAG00000009879,ENSSMAG00000010102,ENSSMAG00000010223,ENSSMAG00000010373,ENSSMAG00000010679,ENSSMAG00000010806,ENSSMAG00000011080,ENSSMAG00000011648,ENSSMAG00000011720,ENSSMAG00000011767,ENSSMAG00000012066,ENSSMAG00000012399,ENSSMAG00000012400,ENSSMAG00000012491,ENSSMAG00000012526,ENSSMAG00000012596,ENSSMAG00000012895,ENSSMAG00000013679,ENSSMAG00000013821,ENSSMAG00000014144,ENSSMAG00000014428,ENSSMAG00000014703,ENSSMAG00000014755,ENSSMAG00000014795,ENSSMAG00000015084,ENSSMAG00000015184,ENSSMAG00000015265,ENSSMAG00000016227,ENSSMAG00000016364,ENSSMAG00000016493,ENSSMAG00000016583,ENSSMAG00000016591,ENSSMAG00000016644,ENSSMAG00000016657,ENSSMAG00000016694,ENSSMAG00000017207,ENSSMAG00000017491,ENSSMAG00000017581,ENSSMAG00000017676,ENSSMAG00000017925,ENSSMAG00000017989,ENSSMAG00000017998,ENSSMAG00000018070,ENSSMAG00000018198,ENSSMAG00000018275,ENSSMAG00000018646,ENSSMAG00000018716,ENSSMAG00000018733,ENSSMAG00000018807,ENSSMAG00000018836,ENSSMAG00000019390,ENSSMAG00000019490,ENSSMAG00000019687,ENSSMAG00000020210,ENSSMAG00000020259,ENSSMAG00000020323,ENSSMAG00000020888,ENSSMAG00000021088,ENSSMAG00000021282,ENSSMAG00000022942,ENSSMAG00000024696,ENSSMAG00000027489,ENSSMAG00000027650,ENSSMAG00000027765,ENSSMAG00000031971,ENSSMAG00000033559,ENSSMAG00000035812,ENSSMAG00000036307,ENSSMAG00000037802
GO:BP	mitotic cell cycle process	GO:1903047	4.03e-12	11.3943	65	8728	45	34453	ENSSMAG00000000054,ENSSMAG00000000587,ENSSMAG00000001791,ENSSMAG00000002237,ENSSMAG00000002977,ENSSMAG00000003510,ENSSMAG00000003850,ENSSMAG00000003979,ENSSMAG00000004385,ENSSMAG00000004425,ENSSMAG00000006933,ENSSMAG00000007218,ENSSMAG00000008511,ENSSMAG00000008881,ENSSMAG00000009179,ENSSMAG00000009606,ENSSMAG00000009907,ENSSMAG00000009929,ENSSMAG00000010065,ENSSMAG00000010095,ENSSMAG00000010571,ENSSMAG00000011089,ENSSMAG00000011424,ENSSMAG00000011611,ENSSMAG00000013039,ENSSMAG00000013200,ENSSMAG00000013831,ENSSMAG00000014527,ENSSMAG00000015088,ENSSMAG00000015105,ENSSMAG00000016857,ENSSMAG00000017159,ENSSMAG00000017816,ENSSMAG00000019051,ENSSMAG00000019561,ENSSMAG00000019877,ENSSMAG00000020817,ENSSMAG00000021342,ENSSMAG00000023809,ENSSMAG00000024111,ENSSMAG00000025127,ENSSMAG00000026439,ENSSMAG00000027099,ENSSMAG00000033237,ENSSMAG00000037494
GO:BP	apoptotic process	GO:0006915	8.2e-12	11.0861	161	8728	84	34453	ENSSMAG00000000490,ENSSMAG00000000703,ENSSMAG00000000756,ENSSMAG00000000814,ENSSMAG00000000978,ENSSMAG00000001396,ENSSMAG00000001621,ENSSMAG00000002262,ENSSMAG00000002750,ENSSMAG00000002753,ENSSMAG00000002788,ENSSMAG00000003056,ENSSMAG00000003665,ENSSMAG00000003707,ENSSMAG00000003979,ENSSMAG00000004414,ENSSMAG00000004631,ENSSMAG00000004658,ENSSMAG00000005338,ENSSMAG00000005719,ENSSMAG00000006050,ENSSMAG00000006054,ENSSMAG00000006348,ENSSMAG00000006824,ENSSMAG00000006955,ENSSMAG00000007992,ENSSMAG00000008011,ENSSMAG00000008957,ENSSMAG00000009255,ENSSMAG00000009305,ENSSMAG00000009418,ENSSMAG00000009424,ENSSMAG00000009675,ENSSMAG00000010005,ENSSMAG00000010065,ENSSMAG00000010304,ENSSMAG00000010329,ENSSMAG00000010390,ENSSMAG00000010726,ENSSMAG00000010933,ENSSMAG00000011568,ENSSMAG00000011721,ENSSMAG00000011941,ENSSMAG00000012411,ENSSMAG00000012488,ENSSMAG00000012530,ENSSMAG00000012669,ENSSMAG00000012682,ENSSMAG00000013360,ENSSMAG00000013977,ENSSMAG00000014103,ENSSMAG00000014470,ENSSMAG00000014895,ENSSMAG00000014952,ENSSMAG00000015105,ENSSMAG00000015542,ENSSMAG00000015624,ENSSMAG00000015790,ENSSMAG00000015862,ENSSMAG00000016036,ENSSMAG00000016184,ENSSMAG00000016593,ENSSMAG00000016906,ENSSMAG00000017473,ENSSMAG00000017749,ENSSMAG00000018262,ENSSMAG00000018376,ENSSMAG00000018507,ENSSMAG00000019009,ENSSMAG00000019260,ENSSMAG00000020304,ENSSMAG00000021509,ENSSMAG00000022704,ENSSMAG00000022734,ENSSMAG00000026149,ENSSMAG00000028451,ENSSMAG00000029586,ENSSMAG00000029921,ENSSMAG00000031021,ENSSMAG00000031819,ENSSMAG00000032100,ENSSMAG00000034012,ENSSMAG00000035151,ENSSMAG00000036733
GO:BP	ubiquitin-dependent protein catabolic process	GO:0006511	1.15e-11	10.9379	82	8728	52	34453	ENSSMAG00000000225,ENSSMAG00000000229,ENSSMAG00000000257,ENSSMAG00000000533,ENSSMAG00000000933,ENSSMAG00000001221,ENSSMAG00000001447,ENSSMAG00000001612,ENSSMAG00000001812,ENSSMAG00000002533,ENSSMAG00000002781,ENSSMAG00000002832,ENSSMAG00000002834,ENSSMAG00000003244,ENSSMAG00000003880,ENSSMAG00000004860,ENSSMAG00000005593,ENSSMAG00000005992,ENSSMAG00000006297,ENSSMAG00000006375,ENSSMAG00000006628,ENSSMAG00000007007,ENSSMAG00000008032,ENSSMAG00000009000,ENSSMAG00000009028,ENSSMAG00000009503,ENSSMAG00000009716,ENSSMAG00000010653,ENSSMAG00000010938,ENSSMAG00000010958,ENSSMAG00000011206,ENSSMAG00000011389,ENSSMAG00000011592,ENSSMAG00000011788,ENSSMAG00000012319,ENSSMAG00000013200,ENSSMAG00000013512,ENSSMAG00000014264,ENSSMAG00000016498,ENSSMAG00000017291,ENSSMAG00000017380,ENSSMAG00000017824,ENSSMAG00000018086,ENSSMAG00000018437,ENSSMAG00000018584,ENSSMAG00000020374,ENSSMAG00000020979,ENSSMAG00000024007,ENSSMAG00000026703,ENSSMAG00000026968,ENSSMAG00000027522,ENSSMAG00000029012
GO:BP	modification-dependent macromolecule catabolic process	GO:0043632	1.15e-11	10.9379	82	8728	52	34453	ENSSMAG00000000225,ENSSMAG00000000229,ENSSMAG00000000257,ENSSMAG00000000533,ENSSMAG00000000933,ENSSMAG00000001221,ENSSMAG00000001447,ENSSMAG00000001612,ENSSMAG00000001812,ENSSMAG00000002533,ENSSMAG00000002781,ENSSMAG00000002832,ENSSMAG00000002834,ENSSMAG00000003244,ENSSMAG00000003880,ENSSMAG00000004860,ENSSMAG00000005593,ENSSMAG00000005992,ENSSMAG00000006297,ENSSMAG00000006375,ENSSMAG00000006628,ENSSMAG00000007007,ENSSMAG00000008032,ENSSMAG00000009000,ENSSMAG00000009028,ENSSMAG00000009503,ENSSMAG00000009716,ENSSMAG00000010653,ENSSMAG00000010938,ENSSMAG00000010958,ENSSMAG00000011206,ENSSMAG00000011389,ENSSMAG00000011592,ENSSMAG00000011788,ENSSMAG00000012319,ENSSMAG00000013200,ENSSMAG00000013512,ENSSMAG00000014264,ENSSMAG00000016498,ENSSMAG00000017291,ENSSMAG00000017380,ENSSMAG00000017824,ENSSMAG00000018086,ENSSMAG00000018437,ENSSMAG00000018584,ENSSMAG00000020374,ENSSMAG00000020979,ENSSMAG00000024007,ENSSMAG00000026703,ENSSMAG00000026968,ENSSMAG00000027522,ENSSMAG00000029012
GO:BP	modification-dependent protein catabolic process	GO:0019941	1.15e-11	10.9379	82	8728	52	34453	ENSSMAG00000000225,ENSSMAG00000000229,ENSSMAG00000000257,ENSSMAG00000000533,ENSSMAG00000000933,ENSSMAG00000001221,ENSSMAG00000001447,ENSSMAG00000001612,ENSSMAG00000001812,ENSSMAG00000002533,ENSSMAG00000002781,ENSSMAG00000002832,ENSSMAG00000002834,ENSSMAG00000003244,ENSSMAG00000003880,ENSSMAG00000004860,ENSSMAG00000005593,ENSSMAG00000005992,ENSSMAG00000006297,ENSSMAG00000006375,ENSSMAG00000006628,ENSSMAG00000007007,ENSSMAG00000008032,ENSSMAG00000009000,ENSSMAG00000009028,ENSSMAG00000009503,ENSSMAG00000009716,ENSSMAG00000010653,ENSSMAG00000010938,ENSSMAG00000010958,ENSSMAG00000011206,ENSSMAG00000011389,ENSSMAG00000011592,ENSSMAG00000011788,ENSSMAG00000012319,ENSSMAG00000013200,ENSSMAG00000013512,ENSSMAG00000014264,ENSSMAG00000016498,ENSSMAG00000017291,ENSSMAG00000017380,ENSSMAG00000017824,ENSSMAG00000018086,ENSSMAG00000018437,ENSSMAG00000018584,ENSSMAG00000020374,ENSSMAG00000020979,ENSSMAG00000024007,ENSSMAG00000026703,ENSSMAG00000026968,ENSSMAG00000027522,ENSSMAG00000029012
GO:BP	organophosphate biosynthetic process	GO:0090407	7.06e-11	10.1513	241	8728	111	34453	ENSSMAG00000000077,ENSSMAG00000000244,ENSSMAG00000000328,ENSSMAG00000000552,ENSSMAG00000000755,ENSSMAG00000000794,ENSSMAG00000000900,ENSSMAG00000001035,ENSSMAG00000001168,ENSSMAG00000001386,ENSSMAG00000001597,ENSSMAG00000002024,ENSSMAG00000002038,ENSSMAG00000002059,ENSSMAG00000002214,ENSSMAG00000002595,ENSSMAG00000003195,ENSSMAG00000003469,ENSSMAG00000003785,ENSSMAG00000003937,ENSSMAG00000004543,ENSSMAG00000004960,ENSSMAG00000005356,ENSSMAG00000005469,ENSSMAG00000005574,ENSSMAG00000005655,ENSSMAG00000005795,ENSSMAG00000006157,ENSSMAG00000006226,ENSSMAG00000006314,ENSSMAG00000006605,ENSSMAG00000006945,ENSSMAG00000007400,ENSSMAG00000007557,ENSSMAG00000007675,ENSSMAG00000007851,ENSSMAG00000008385,ENSSMAG00000008496,ENSSMAG00000009047,ENSSMAG00000009224,ENSSMAG00000009382,ENSSMAG00000009414,ENSSMAG00000009634,ENSSMAG00000009707,ENSSMAG00000009794,ENSSMAG00000009879,ENSSMAG00000010102,ENSSMAG00000010238,ENSSMAG00000010266,ENSSMAG00000010373,ENSSMAG00000011080,ENSSMAG00000011301,ENSSMAG00000011753,ENSSMAG00000011767,ENSSMAG00000012066,ENSSMAG00000012399,ENSSMAG00000012400,ENSSMAG00000012491,ENSSMAG00000012573,ENSSMAG00000012596,ENSSMAG00000012895,ENSSMAG00000013516,ENSSMAG00000013679,ENSSMAG00000013821,ENSSMAG00000014248,ENSSMAG00000014336,ENSSMAG00000014428,ENSSMAG00000014703,ENSSMAG00000014795,ENSSMAG00000015084,ENSSMAG00000015184,ENSSMAG00000015265,ENSSMAG00000015654,ENSSMAG00000016219,ENSSMAG00000016227,ENSSMAG00000016350,ENSSMAG00000016583,ENSSMAG00000016644,ENSSMAG00000016657,ENSSMAG00000017008,ENSSMAG00000017079,ENSSMAG00000017347,ENSSMAG00000017989,ENSSMAG00000018115,ENSSMAG00000018198,ENSSMAG00000018275,ENSSMAG00000018716,ENSSMAG00000018733,ENSSMAG00000018807,ENSSMAG00000019114,ENSSMAG00000019247,ENSSMAG00000019490,ENSSMAG00000019804,ENSSMAG00000020036,ENSSMAG00000020210,ENSSMAG00000020259,ENSSMAG00000020323,ENSSMAG00000020454,ENSSMAG00000020615,ENSSMAG00000020719,ENSSMAG00000021282,ENSSMAG00000022942,ENSSMAG00000027650,ENSSMAG00000027878,ENSSMAG00000032706,ENSSMAG00000033019,ENSSMAG00000033559,ENSSMAG00000035812,ENSSMAG00000036307,ENSSMAG00000037478,ENSSMAG00000037802
GO:BP	supramolecular fiber organization	GO:0097435	1.2e-10	9.92234	120	8728	66	34453	ENSSMAG00000000139,ENSSMAG00000000323,ENSSMAG00000000395,ENSSMAG00000000516,ENSSMAG00000000603,ENSSMAG00000001711,ENSSMAG00000001791,ENSSMAG00000002064,ENSSMAG00000002389,ENSSMAG00000002438,ENSSMAG00000002713,ENSSMAG00000003850,ENSSMAG00000004027,ENSSMAG00000004602,ENSSMAG00000004863,ENSSMAG00000005524,ENSSMAG00000006308,ENSSMAG00000006441,ENSSMAG00000006599,ENSSMAG00000006755,ENSSMAG00000007401,ENSSMAG00000007940,ENSSMAG00000009407,ENSSMAG00000010024,ENSSMAG00000010245,ENSSMAG00000010368,ENSSMAG00000010573,ENSSMAG00000010653,ENSSMAG00000010802,ENSSMAG00000012173,ENSSMAG00000012418,ENSSMAG00000012563,ENSSMAG00000012879,ENSSMAG00000012993,ENSSMAG00000013402,ENSSMAG00000013519,ENSSMAG00000013776,ENSSMAG00000014018,ENSSMAG00000014091,ENSSMAG00000014188,ENSSMAG00000014288,ENSSMAG00000014389,ENSSMAG00000014668,ENSSMAG00000015920,ENSSMAG00000016168,ENSSMAG00000016953,ENSSMAG00000017216,ENSSMAG00000017384,ENSSMAG00000017547,ENSSMAG00000017758,ENSSMAG00000018281,ENSSMAG00000018591,ENSSMAG00000018697,ENSSMAG00000018899,ENSSMAG00000019458,ENSSMAG00000019676,ENSSMAG00000019702,ENSSMAG00000019775,ENSSMAG00000019811,ENSSMAG00000019854,ENSSMAG00000020611,ENSSMAG00000020781,ENSSMAG00000021036,ENSSMAG00000024370,ENSSMAG00000034216,ENSSMAG00000035444
GO:BP	chromosome organization	GO:0051276	1.3e-10	9.88538	88	8728	53	34453	ENSSMAG00000000054,ENSSMAG00000000285,ENSSMAG00000000587,ENSSMAG00000001283,ENSSMAG00000001418,ENSSMAG00000001825,ENSSMAG00000001989,ENSSMAG00000002058,ENSSMAG00000002581,ENSSMAG00000002911,ENSSMAG00000003130,ENSSMAG00000003533,ENSSMAG00000003553,ENSSMAG00000003964,ENSSMAG00000005775,ENSSMAG00000005889,ENSSMAG00000006290,ENSSMAG00000006933,ENSSMAG00000007218,ENSSMAG00000008650,ENSSMAG00000008910,ENSSMAG00000009179,ENSSMAG00000009929,ENSSMAG00000010188,ENSSMAG00000010444,ENSSMAG00000010921,ENSSMAG00000011017,ENSSMAG00000011555,ENSSMAG00000011611,ENSSMAG00000011925,ENSSMAG00000012561,ENSSMAG00000012730,ENSSMAG00000012918,ENSSMAG00000013200,ENSSMAG00000013228,ENSSMAG00000013589,ENSSMAG00000013729,ENSSMAG00000014344,ENSSMAG00000014371,ENSSMAG00000015169,ENSSMAG00000016885,ENSSMAG00000017159,ENSSMAG00000018002,ENSSMAG00000018138,ENSSMAG00000019051,ENSSMAG00000019411,ENSSMAG00000019561,ENSSMAG00000019887,ENSSMAG00000023720,ENSSMAG00000025127,ENSSMAG00000025308,ENSSMAG00000027099,ENSSMAG00000034510
GO:BP	tRNA modification	GO:0006400	1.41e-10	9.85203	34	8728	28	34453	ENSSMAG00000000723,ENSSMAG00000001616,ENSSMAG00000002142,ENSSMAG00000002597,ENSSMAG00000003573,ENSSMAG00000004006,ENSSMAG00000005352,ENSSMAG00000005682,ENSSMAG00000006811,ENSSMAG00000007081,ENSSMAG00000008988,ENSSMAG00000009381,ENSSMAG00000010588,ENSSMAG00000011444,ENSSMAG00000012337,ENSSMAG00000013817,ENSSMAG00000014011,ENSSMAG00000016314,ENSSMAG00000016946,ENSSMAG00000017221,ENSSMAG00000017602,ENSSMAG00000018958,ENSSMAG00000019075,ENSSMAG00000019141,ENSSMAG00000020947,ENSSMAG00000021322,ENSSMAG00000028849,ENSSMAG00000031965
GO:BP	microtubule-based process	GO:0007017	1.67e-10	9.77698	238	8728	109	34453	ENSSMAG00000000484,ENSSMAG00000000548,ENSSMAG00000000961,ENSSMAG00000001065,ENSSMAG00000001191,ENSSMAG00000001433,ENSSMAG00000001486,ENSSMAG00000001715,ENSSMAG00000001791,ENSSMAG00000001809,ENSSMAG00000002108,ENSSMAG00000002237,ENSSMAG00000002413,ENSSMAG00000002431,ENSSMAG00000002792,ENSSMAG00000002940,ENSSMAG00000003149,ENSSMAG00000003268,ENSSMAG00000003483,ENSSMAG00000003576,ENSSMAG00000003850,ENSSMAG00000003866,ENSSMAG00000004062,ENSSMAG00000004863,ENSSMAG00000004916,ENSSMAG00000005060,ENSSMAG00000005507,ENSSMAG00000005524,ENSSMAG00000005534,ENSSMAG00000005713,ENSSMAG00000006308,ENSSMAG00000006365,ENSSMAG00000007239,ENSSMAG00000007401,ENSSMAG00000008511,ENSSMAG00000008585,ENSSMAG00000009376,ENSSMAG00000009606,ENSSMAG00000010024,ENSSMAG00000010059,ENSSMAG00000010095,ENSSMAG00000010368,ENSSMAG00000010524,ENSSMAG00000010571,ENSSMAG00000010573,ENSSMAG00000011379,ENSSMAG00000011424,ENSSMAG00000011717,ENSSMAG00000011741,ENSSMAG00000011813,ENSSMAG00000012030,ENSSMAG00000012175,ENSSMAG00000012325,ENSSMAG00000012353,ENSSMAG00000012547,ENSSMAG00000012588,ENSSMAG00000012711,ENSSMAG00000013696,ENSSMAG00000013831,ENSSMAG00000014289,ENSSMAG00000014427,ENSSMAG00000014464,ENSSMAG00000014633,ENSSMAG00000015089,ENSSMAG00000015195,ENSSMAG00000015921,ENSSMAG00000016837,ENSSMAG00000017140,ENSSMAG00000017216,ENSSMAG00000017217,ENSSMAG00000017488,ENSSMAG00000017567,ENSSMAG00000017710,ENSSMAG00000017758,ENSSMAG00000017950,ENSSMAG00000018026,ENSSMAG00000018062,ENSSMAG00000018188,ENSSMAG00000018281,ENSSMAG00000018644,ENSSMAG00000018773,ENSSMAG00000018932,ENSSMAG00000019421,ENSSMAG00000019432,ENSSMAG00000019453,ENSSMAG00000019676,ENSSMAG00000020055,ENSSMAG00000020372,ENSSMAG00000020526,ENSSMAG00000020817,ENSSMAG00000021058,ENSSMAG00000021232,ENSSMAG00000021310,ENSSMAG00000021342,ENSSMAG00000021368,ENSSMAG00000022473,ENSSMAG00000024111,ENSSMAG00000025667,ENSSMAG00000025893,ENSSMAG00000026057,ENSSMAG00000027821,ENSSMAG00000030770,ENSSMAG00000032400,ENSSMAG00000033237,ENSSMAG00000035351,ENSSMAG00000035413,ENSSMAG00000036740,ENSSMAG00000037271,ENSSMAG00000037598
GO:BP	regulation of programmed cell death	GO:0043067	2.02e-10	9.69559	116	8728	64	34453	ENSSMAG00000000490,ENSSMAG00000000703,ENSSMAG00000000756,ENSSMAG00000000814,ENSSMAG00000001396,ENSSMAG00000001621,ENSSMAG00000002262,ENSSMAG00000002750,ENSSMAG00000002753,ENSSMAG00000002788,ENSSMAG00000003056,ENSSMAG00000003665,ENSSMAG00000003707,ENSSMAG00000004414,ENSSMAG00000004631,ENSSMAG00000004658,ENSSMAG00000005338,ENSSMAG00000005719,ENSSMAG00000006050,ENSSMAG00000006054,ENSSMAG00000006348,ENSSMAG00000006824,ENSSMAG00000008011,ENSSMAG00000008957,ENSSMAG00000009255,ENSSMAG00000009305,ENSSMAG00000009424,ENSSMAG00000009675,ENSSMAG00000010005,ENSSMAG00000010329,ENSSMAG00000010390,ENSSMAG00000010726,ENSSMAG00000011568,ENSSMAG00000011941,ENSSMAG00000012411,ENSSMAG00000012488,ENSSMAG00000012669,ENSSMAG00000012682,ENSSMAG00000013977,ENSSMAG00000014103,ENSSMAG00000014470,ENSSMAG00000014895,ENSSMAG00000015624,ENSSMAG00000015790,ENSSMAG00000016036,ENSSMAG00000016593,ENSSMAG00000016906,ENSSMAG00000017749,ENSSMAG00000018262,ENSSMAG00000018507,ENSSMAG00000019009,ENSSMAG00000020304,ENSSMAG00000021509,ENSSMAG00000022704,ENSSMAG00000022734,ENSSMAG00000026149,ENSSMAG00000028451,ENSSMAG00000029586,ENSSMAG00000031021,ENSSMAG00000031819,ENSSMAG00000032100,ENSSMAG00000034012,ENSSMAG00000035151,ENSSMAG00000036733
GO:BP	regulation of apoptotic process	GO:0042981	2.02e-10	9.69559	116	8728	64	34453	ENSSMAG00000000490,ENSSMAG00000000703,ENSSMAG00000000756,ENSSMAG00000000814,ENSSMAG00000001396,ENSSMAG00000001621,ENSSMAG00000002262,ENSSMAG00000002750,ENSSMAG00000002753,ENSSMAG00000002788,ENSSMAG00000003056,ENSSMAG00000003665,ENSSMAG00000003707,ENSSMAG00000004414,ENSSMAG00000004631,ENSSMAG00000004658,ENSSMAG00000005338,ENSSMAG00000005719,ENSSMAG00000006050,ENSSMAG00000006054,ENSSMAG00000006348,ENSSMAG00000006824,ENSSMAG00000008011,ENSSMAG00000008957,ENSSMAG00000009255,ENSSMAG00000009305,ENSSMAG00000009424,ENSSMAG00000009675,ENSSMAG00000010005,ENSSMAG00000010329,ENSSMAG00000010390,ENSSMAG00000010726,ENSSMAG00000011568,ENSSMAG00000011941,ENSSMAG00000012411,ENSSMAG00000012488,ENSSMAG00000012669,ENSSMAG00000012682,ENSSMAG00000013977,ENSSMAG00000014103,ENSSMAG00000014470,ENSSMAG00000014895,ENSSMAG00000015624,ENSSMAG00000015790,ENSSMAG00000016036,ENSSMAG00000016593,ENSSMAG00000016906,ENSSMAG00000017749,ENSSMAG00000018262,ENSSMAG00000018507,ENSSMAG00000019009,ENSSMAG00000020304,ENSSMAG00000021509,ENSSMAG00000022704,ENSSMAG00000022734,ENSSMAG00000026149,ENSSMAG00000028451,ENSSMAG00000029586,ENSSMAG00000031021,ENSSMAG00000031819,ENSSMAG00000032100,ENSSMAG00000034012,ENSSMAG00000035151,ENSSMAG00000036733
GO:BP	carbohydrate derivative biosynthetic process	GO:1901137	3.31e-10	9.4803	278	8728	122	34453	ENSSMAG00000000328,ENSSMAG00000000552,ENSSMAG00000000755,ENSSMAG00000000794,ENSSMAG00000001035,ENSSMAG00000001382,ENSSMAG00000001481,ENSSMAG00000001597,ENSSMAG00000001692,ENSSMAG00000001704,ENSSMAG00000001783,ENSSMAG00000002024,ENSSMAG00000002100,ENSSMAG00000002214,ENSSMAG00000002340,ENSSMAG00000002710,ENSSMAG00000002842,ENSSMAG00000002859,ENSSMAG00000003246,ENSSMAG00000003310,ENSSMAG00000003333,ENSSMAG00000003469,ENSSMAG00000004596,ENSSMAG00000004867,ENSSMAG00000004960,ENSSMAG00000005015,ENSSMAG00000005234,ENSSMAG00000005356,ENSSMAG00000005574,ENSSMAG00000005795,ENSSMAG00000005930,ENSSMAG00000006062,ENSSMAG00000006314,ENSSMAG00000006550,ENSSMAG00000006605,ENSSMAG00000006664,ENSSMAG00000006736,ENSSMAG00000007070,ENSSMAG00000007400,ENSSMAG00000007441,ENSSMAG00000007466,ENSSMAG00000007521,ENSSMAG00000007557,ENSSMAG00000007675,ENSSMAG00000007851,ENSSMAG00000008457,ENSSMAG00000008787,ENSSMAG00000009224,ENSSMAG00000009345,ENSSMAG00000009403,ENSSMAG00000009414,ENSSMAG00000009634,ENSSMAG00000009707,ENSSMAG00000009772,ENSSMAG00000009879,ENSSMAG00000010280,ENSSMAG00000010487,ENSSMAG00000010870,ENSSMAG00000011220,ENSSMAG00000011767,ENSSMAG00000011858,ENSSMAG00000012066,ENSSMAG00000012138,ENSSMAG00000012399,ENSSMAG00000012400,ENSSMAG00000012491,ENSSMAG00000012770,ENSSMAG00000013559,ENSSMAG00000013821,ENSSMAG00000013941,ENSSMAG00000014114,ENSSMAG00000014270,ENSSMAG00000014337,ENSSMAG00000014389,ENSSMAG00000014428,ENSSMAG00000014670,ENSSMAG00000014795,ENSSMAG00000015084,ENSSMAG00000015184,ENSSMAG00000015265,ENSSMAG00000015400,ENSSMAG00000016350,ENSSMAG00000016364,ENSSMAG00000016644,ENSSMAG00000016772,ENSSMAG00000017079,ENSSMAG00000017289,ENSSMAG00000017571,ENSSMAG00000017581,ENSSMAG00000017989,ENSSMAG00000017998,ENSSMAG00000018198,ENSSMAG00000018716,ENSSMAG00000018733,ENSSMAG00000018807,ENSSMAG00000019094,ENSSMAG00000019182,ENSSMAG00000020105,ENSSMAG00000020210,ENSSMAG00000020259,ENSSMAG00000020323,ENSSMAG00000021217,ENSSMAG00000021218,ENSSMAG00000021282,ENSSMAG00000021395,ENSSMAG00000021814,ENSSMAG00000022942,ENSSMAG00000023491,ENSSMAG00000023694,ENSSMAG00000024174,ENSSMAG00000024257,ENSSMAG00000025063,ENSSMAG00000025112,ENSSMAG00000025611,ENSSMAG00000027650,ENSSMAG00000032706,ENSSMAG00000033019,ENSSMAG00000033559,ENSSMAG00000034817,ENSSMAG00000035812,ENSSMAG00000036307,ENSSMAG00000037802
GO:BP	regulation of cellular component organization	GO:0051128	3.66e-10	9.43626	138	8728	72	34453	ENSSMAG00000000323,ENSSMAG00000000395,ENSSMAG00000001283,ENSSMAG00000001711,ENSSMAG00000001715,ENSSMAG00000002662,ENSSMAG00000003023,ENSSMAG00000003262,ENSSMAG00000004602,ENSSMAG00000004658,ENSSMAG00000004889,ENSSMAG00000004933,ENSSMAG00000005627,ENSSMAG00000005938,ENSSMAG00000006755,ENSSMAG00000006933,ENSSMAG00000006981,ENSSMAG00000007367,ENSSMAG00000007483,ENSSMAG00000007577,ENSSMAG00000008488,ENSSMAG00000008728,ENSSMAG00000009179,ENSSMAG00000009376,ENSSMAG00000009454,ENSSMAG00000009704,ENSSMAG00000010245,ENSSMAG00000010368,ENSSMAG00000011089,ENSSMAG00000012030,ENSSMAG00000012045,ENSSMAG00000012993,ENSSMAG00000013200,ENSSMAG00000013519,ENSSMAG00000013776,ENSSMAG00000014018,ENSSMAG00000015112,ENSSMAG00000015608,ENSSMAG00000015920,ENSSMAG00000016168,ENSSMAG00000016303,ENSSMAG00000017216,ENSSMAG00000017656,ENSSMAG00000017771,ENSSMAG00000018070,ENSSMAG00000018697,ENSSMAG00000018899,ENSSMAG00000018969,ENSSMAG00000019057,ENSSMAG00000019458,ENSSMAG00000019561,ENSSMAG00000019702,ENSSMAG00000019775,ENSSMAG00000019811,ENSSMAG00000019854,ENSSMAG00000019877,ENSSMAG00000020372,ENSSMAG00000020398,ENSSMAG00000020611,ENSSMAG00000020781,ENSSMAG00000021036,ENSSMAG00000021342,ENSSMAG00000023414,ENSSMAG00000024370,ENSSMAG00000027099,ENSSMAG00000033237,ENSSMAG00000034105,ENSSMAG00000034216,ENSSMAG00000035444,ENSSMAG00000036069,ENSSMAG00000036830,ENSSMAG00000037598
GO:BP	organelle assembly	GO:0070925	4.95e-10	9.30509	144	8728	74	34453	ENSSMAG00000000484,ENSSMAG00000000603,ENSSMAG00000000882,ENSSMAG00000001065,ENSSMAG00000001711,ENSSMAG00000001774,ENSSMAG00000001791,ENSSMAG00000002389,ENSSMAG00000002431,ENSSMAG00000002792,ENSSMAG00000003023,ENSSMAG00000003262,ENSSMAG00000003850,ENSSMAG00000004062,ENSSMAG00000004889,ENSSMAG00000005060,ENSSMAG00000005507,ENSSMAG00000005666,ENSSMAG00000006217,ENSSMAG00000006290,ENSSMAG00000006591,ENSSMAG00000007239,ENSSMAG00000007940,ENSSMAG00000008113,ENSSMAG00000008272,ENSSMAG00000008476,ENSSMAG00000008488,ENSSMAG00000008537,ENSSMAG00000008905,ENSSMAG00000008910,ENSSMAG00000009032,ENSSMAG00000009376,ENSSMAG00000009407,ENSSMAG00000009606,ENSSMAG00000010188,ENSSMAG00000010571,ENSSMAG00000010653,ENSSMAG00000011717,ENSSMAG00000011741,ENSSMAG00000012276,ENSSMAG00000012599,ENSSMAG00000012796,ENSSMAG00000013402,ENSSMAG00000013476,ENSSMAG00000013696,ENSSMAG00000014018,ENSSMAG00000014389,ENSSMAG00000014427,ENSSMAG00000014962,ENSSMAG00000015921,ENSSMAG00000016844,ENSSMAG00000017140,ENSSMAG00000017499,ENSSMAG00000017547,ENSSMAG00000017950,ENSSMAG00000018138,ENSSMAG00000018210,ENSSMAG00000018234,ENSSMAG00000018932,ENSSMAG00000018969,ENSSMAG00000019057,ENSSMAG00000019124,ENSSMAG00000019193,ENSSMAG00000019421,ENSSMAG00000019458,ENSSMAG00000022473,ENSSMAG00000023720,ENSSMAG00000025893,ENSSMAG00000027878,ENSSMAG00000029204,ENSSMAG00000031815,ENSSMAG00000034473,ENSSMAG00000034930,ENSSMAG00000037531
GO:BP	positive regulation of biological process	GO:0048518	1.29e-09	8.89069	346	8728	143	34453	ENSSMAG00000000104,ENSSMAG00000000137,ENSSMAG00000000353,ENSSMAG00000000547,ENSSMAG00000000603,ENSSMAG00000000815,ENSSMAG00000001115,ENSSMAG00000001330,ENSSMAG00000001352,ENSSMAG00000001479,ENSSMAG00000001701,ENSSMAG00000001711,ENSSMAG00000001815,ENSSMAG00000002227,ENSSMAG00000002593,ENSSMAG00000002774,ENSSMAG00000002835,ENSSMAG00000002849,ENSSMAG00000003023,ENSSMAG00000003200,ENSSMAG00000003287,ENSSMAG00000003299,ENSSMAG00000003498,ENSSMAG00000003510,ENSSMAG00000003561,ENSSMAG00000003850,ENSSMAG00000003925,ENSSMAG00000004947,ENSSMAG00000004972,ENSSMAG00000005213,ENSSMAG00000005338,ENSSMAG00000005660,ENSSMAG00000005719,ENSSMAG00000006054,ENSSMAG00000006104,ENSSMAG00000006189,ENSSMAG00000006649,ENSSMAG00000006916,ENSSMAG00000006934,ENSSMAG00000006954,ENSSMAG00000007100,ENSSMAG00000007468,ENSSMAG00000007483,ENSSMAG00000007692,ENSSMAG00000007831,ENSSMAG00000007940,ENSSMAG00000007992,ENSSMAG00000008051,ENSSMAG00000008106,ENSSMAG00000008361,ENSSMAG00000008536,ENSSMAG00000008689,ENSSMAG00000008957,ENSSMAG00000009160,ENSSMAG00000009189,ENSSMAG00000009216,ENSSMAG00000009424,ENSSMAG00000009472,ENSSMAG00000009482,ENSSMAG00000009581,ENSSMAG00000010086,ENSSMAG00000010197,ENSSMAG00000010213,ENSSMAG00000010216,ENSSMAG00000010329,ENSSMAG00000010418,ENSSMAG00000010599,ENSSMAG00000011279,ENSSMAG00000011384,ENSSMAG00000011504,ENSSMAG00000011568,ENSSMAG00000012030,ENSSMAG00000012045,ENSSMAG00000012133,ENSSMAG00000012164,ENSSMAG00000012599,ENSSMAG00000012713,ENSSMAG00000012993,ENSSMAG00000013119,ENSSMAG00000013335,ENSSMAG00000013450,ENSSMAG00000013810,ENSSMAG00000014517,ENSSMAG00000014895,ENSSMAG00000015067,ENSSMAG00000015105,ENSSMAG00000015112,ENSSMAG00000015300,ENSSMAG00000015539,ENSSMAG00000015617,ENSSMAG00000015780,ENSSMAG00000015806,ENSSMAG00000015843,ENSSMAG00000015932,ENSSMAG00000016036,ENSSMAG00000016121,ENSSMAG00000016176,ENSSMAG00000016179,ENSSMAG00000016280,ENSSMAG00000016303,ENSSMAG00000016341,ENSSMAG00000016551,ENSSMAG00000016751,ENSSMAG00000016783,ENSSMAG00000016793,ENSSMAG00000016802,ENSSMAG00000017216,ENSSMAG00000017749,ENSSMAG00000017771,ENSSMAG00000017783,ENSSMAG00000018070,ENSSMAG00000018243,ENSSMAG00000018262,ENSSMAG00000018532,ENSSMAG00000019038,ENSSMAG00000019209,ENSSMAG00000019775,ENSSMAG00000019836,ENSSMAG00000020103,ENSSMAG00000020317,ENSSMAG00000020901,ENSSMAG00000020939,ENSSMAG00000021080,ENSSMAG00000021187,ENSSMAG00000021509,ENSSMAG00000021876,ENSSMAG00000025218,ENSSMAG00000026615,ENSSMAG00000027042,ENSSMAG00000029586,ENSSMAG00000029786,ENSSMAG00000031029,ENSSMAG00000031055,ENSSMAG00000031819,ENSSMAG00000032497,ENSSMAG00000032874,ENSSMAG00000033237,ENSSMAG00000033798,ENSSMAG00000034012,ENSSMAG00000035406,ENSSMAG00000036069,ENSSMAG00000036733,ENSSMAG00000036788
GO:BP	actin filament-based process	GO:0030029	1.96e-09	8.70758	150	8728	75	34453	ENSSMAG00000000139,ENSSMAG00000000323,ENSSMAG00000000395,ENSSMAG00000000516,ENSSMAG00000000603,ENSSMAG00000001600,ENSSMAG00000001711,ENSSMAG00000002064,ENSSMAG00000002323,ENSSMAG00000002389,ENSSMAG00000002438,ENSSMAG00000002713,ENSSMAG00000003015,ENSSMAG00000003850,ENSSMAG00000004027,ENSSMAG00000004602,ENSSMAG00000004933,ENSSMAG00000005011,ENSSMAG00000006213,ENSSMAG00000006441,ENSSMAG00000006599,ENSSMAG00000006755,ENSSMAG00000007940,ENSSMAG00000009407,ENSSMAG00000009476,ENSSMAG00000009583,ENSSMAG00000010245,ENSSMAG00000010653,ENSSMAG00000010802,ENSSMAG00000010833,ENSSMAG00000011027,ENSSMAG00000011516,ENSSMAG00000012030,ENSSMAG00000012173,ENSSMAG00000012418,ENSSMAG00000012563,ENSSMAG00000012879,ENSSMAG00000012993,ENSSMAG00000013079,ENSSMAG00000013402,ENSSMAG00000013435,ENSSMAG00000013519,ENSSMAG00000013776,ENSSMAG00000014018,ENSSMAG00000014091,ENSSMAG00000014188,ENSSMAG00000014288,ENSSMAG00000014389,ENSSMAG00000014535,ENSSMAG00000014668,ENSSMAG00000015920,ENSSMAG00000016168,ENSSMAG00000016183,ENSSMAG00000016953,ENSSMAG00000017384,ENSSMAG00000017547,ENSSMAG00000018383,ENSSMAG00000018591,ENSSMAG00000018697,ENSSMAG00000018768,ENSSMAG00000018851,ENSSMAG00000018899,ENSSMAG00000019458,ENSSMAG00000019702,ENSSMAG00000019775,ENSSMAG00000019811,ENSSMAG00000019854,ENSSMAG00000020611,ENSSMAG00000020781,ENSSMAG00000021036,ENSSMAG00000024370,ENSSMAG00000034216,ENSSMAG00000034970,ENSSMAG00000034994,ENSSMAG00000035444
GO:BP	circulatory system development	GO:0072359	2.32e-09	8.63433	297	8728	126	34453	ENSSMAG00000000137,ENSSMAG00000000383,ENSSMAG00000000415,ENSSMAG00000000484,ENSSMAG00000000603,ENSSMAG00000001030,ENSSMAG00000001440,ENSSMAG00000001470,ENSSMAG00000001505,ENSSMAG00000001650,ENSSMAG00000001711,ENSSMAG00000001733,ENSSMAG00000002332,ENSSMAG00000002389,ENSSMAG00000002596,ENSSMAG00000002601,ENSSMAG00000002795,ENSSMAG00000002849,ENSSMAG00000002872,ENSSMAG00000002915,ENSSMAG00000003200,ENSSMAG00000003299,ENSSMAG00000003561,ENSSMAG00000003638,ENSSMAG00000004007,ENSSMAG00000004027,ENSSMAG00000004080,ENSSMAG00000004201,ENSSMAG00000004360,ENSSMAG00000004629,ENSSMAG00000004783,ENSSMAG00000004800,ENSSMAG00000004870,ENSSMAG00000004889,ENSSMAG00000004894,ENSSMAG00000004916,ENSSMAG00000005107,ENSSMAG00000005873,ENSSMAG00000005886,ENSSMAG00000005889,ENSSMAG00000005913,ENSSMAG00000006100,ENSSMAG00000006743,ENSSMAG00000006953,ENSSMAG00000007088,ENSSMAG00000007216,ENSSMAG00000007483,ENSSMAG00000007577,ENSSMAG00000007590,ENSSMAG00000007618,ENSSMAG00000007747,ENSSMAG00000007851,ENSSMAG00000007940,ENSSMAG00000007952,ENSSMAG00000008106,ENSSMAG00000008347,ENSSMAG00000008362,ENSSMAG00000008462,ENSSMAG00000008488,ENSSMAG00000008536,ENSSMAG00000008592,ENSSMAG00000008834,ENSSMAG00000009148,ENSSMAG00000009454,ENSSMAG00000009606,ENSSMAG00000010304,ENSSMAG00000010329,ENSSMAG00000010444,ENSSMAG00000010599,ENSSMAG00000010653,ENSSMAG00000011153,ENSSMAG00000012092,ENSSMAG00000012179,ENSSMAG00000012599,ENSSMAG00000012796,ENSSMAG00000012823,ENSSMAG00000012931,ENSSMAG00000013195,ENSSMAG00000013398,ENSSMAG00000013402,ENSSMAG00000013450,ENSSMAG00000013522,ENSSMAG00000013810,ENSSMAG00000014228,ENSSMAG00000014260,ENSSMAG00000014389,ENSSMAG00000014531,ENSSMAG00000014670,ENSSMAG00000015037,ENSSMAG00000015067,ENSSMAG00000015074,ENSSMAG00000015608,ENSSMAG00000016139,ENSSMAG00000016754,ENSSMAG00000016831,ENSSMAG00000016834,ENSSMAG00000016844,ENSSMAG00000017131,ENSSMAG00000017942,ENSSMAG00000018234,ENSSMAG00000018969,ENSSMAG00000019042,ENSSMAG00000019289,ENSSMAG00000019571,ENSSMAG00000020287,ENSSMAG00000020610,ENSSMAG00000020644,ENSSMAG00000020800,ENSSMAG00000021241,ENSSMAG00000021316,ENSSMAG00000023920,ENSSMAG00000026107,ENSSMAG00000027561,ENSSMAG00000028529,ENSSMAG00000029586,ENSSMAG00000031390,ENSSMAG00000032992,ENSSMAG00000033089,ENSSMAG00000033434,ENSSMAG00000034105,ENSSMAG00000034682,ENSSMAG00000034731,ENSSMAG00000035497,ENSSMAG00000036733,ENSSMAG00000037204,ENSSMAG00000037311
GO:BP	protein-DNA complex organization	GO:0071824	2.44e-09	8.6123	116	8728	62	34453	ENSSMAG00000000130,ENSSMAG00000000559,ENSSMAG00000001825,ENSSMAG00000002033,ENSSMAG00000002048,ENSSMAG00000003510,ENSSMAG00000003618,ENSSMAG00000003759,ENSSMAG00000003964,ENSSMAG00000004037,ENSSMAG00000004038,ENSSMAG00000004581,ENSSMAG00000004972,ENSSMAG00000005281,ENSSMAG00000005510,ENSSMAG00000005826,ENSSMAG00000006290,ENSSMAG00000006442,ENSSMAG00000006451,ENSSMAG00000006697,ENSSMAG00000007044,ENSSMAG00000007067,ENSSMAG00000007415,ENSSMAG00000008327,ENSSMAG00000008910,ENSSMAG00000008921,ENSSMAG00000009297,ENSSMAG00000009379,ENSSMAG00000009616,ENSSMAG00000009739,ENSSMAG00000010188,ENSSMAG00000010969,ENSSMAG00000011153,ENSSMAG00000011661,ENSSMAG00000012566,ENSSMAG00000012594,ENSSMAG00000012931,ENSSMAG00000013086,ENSSMAG00000013099,ENSSMAG00000013589,ENSSMAG00000013769,ENSSMAG00000014149,ENSSMAG00000014185,ENSSMAG00000014371,ENSSMAG00000014406,ENSSMAG00000015105,ENSSMAG00000015460,ENSSMAG00000016405,ENSSMAG00000017461,ENSSMAG00000018138,ENSSMAG00000018196,ENSSMAG00000018308,ENSSMAG00000019209,ENSSMAG00000019377,ENSSMAG00000020465,ENSSMAG00000021307,ENSSMAG00000023469,ENSSMAG00000023720,ENSSMAG00000027159,ENSSMAG00000030927,ENSSMAG00000034510,ENSSMAG00000037682
GO:BP	actin cytoskeleton organization	GO:0030036	2.57e-09	8.5909	148	8728	74	34453	ENSSMAG00000000139,ENSSMAG00000000323,ENSSMAG00000000395,ENSSMAG00000000516,ENSSMAG00000000603,ENSSMAG00000001600,ENSSMAG00000001711,ENSSMAG00000002064,ENSSMAG00000002323,ENSSMAG00000002389,ENSSMAG00000002438,ENSSMAG00000002713,ENSSMAG00000003015,ENSSMAG00000003850,ENSSMAG00000004027,ENSSMAG00000004602,ENSSMAG00000004933,ENSSMAG00000005011,ENSSMAG00000006213,ENSSMAG00000006441,ENSSMAG00000006599,ENSSMAG00000006755,ENSSMAG00000007940,ENSSMAG00000009407,ENSSMAG00000009476,ENSSMAG00000010245,ENSSMAG00000010653,ENSSMAG00000010802,ENSSMAG00000010833,ENSSMAG00000011027,ENSSMAG00000011516,ENSSMAG00000012030,ENSSMAG00000012173,ENSSMAG00000012418,ENSSMAG00000012563,ENSSMAG00000012879,ENSSMAG00000012993,ENSSMAG00000013079,ENSSMAG00000013402,ENSSMAG00000013435,ENSSMAG00000013519,ENSSMAG00000013776,ENSSMAG00000014018,ENSSMAG00000014091,ENSSMAG00000014188,ENSSMAG00000014288,ENSSMAG00000014389,ENSSMAG00000014535,ENSSMAG00000014668,ENSSMAG00000015920,ENSSMAG00000016168,ENSSMAG00000016183,ENSSMAG00000016953,ENSSMAG00000017384,ENSSMAG00000017547,ENSSMAG00000018383,ENSSMAG00000018591,ENSSMAG00000018697,ENSSMAG00000018768,ENSSMAG00000018851,ENSSMAG00000018899,ENSSMAG00000019458,ENSSMAG00000019702,ENSSMAG00000019775,ENSSMAG00000019811,ENSSMAG00000019854,ENSSMAG00000020611,ENSSMAG00000020781,ENSSMAG00000021036,ENSSMAG00000024370,ENSSMAG00000034216,ENSSMAG00000034970,ENSSMAG00000034994,ENSSMAG00000035444
GO:BP	nucleoside phosphate metabolic process	GO:0006753	2.65e-09	8.57617	221	8728	100	34453	ENSSMAG00000000077,ENSSMAG00000000552,ENSSMAG00000000732,ENSSMAG00000000755,ENSSMAG00000000794,ENSSMAG00000001035,ENSSMAG00000001867,ENSSMAG00000002059,ENSSMAG00000002214,ENSSMAG00000002235,ENSSMAG00000002513,ENSSMAG00000002613,ENSSMAG00000003112,ENSSMAG00000003195,ENSSMAG00000003469,ENSSMAG00000003705,ENSSMAG00000004638,ENSSMAG00000004960,ENSSMAG00000004993,ENSSMAG00000005356,ENSSMAG00000005574,ENSSMAG00000005795,ENSSMAG00000006157,ENSSMAG00000006314,ENSSMAG00000006605,ENSSMAG00000007129,ENSSMAG00000007400,ENSSMAG00000007420,ENSSMAG00000007675,ENSSMAG00000007705,ENSSMAG00000007851,ENSSMAG00000008462,ENSSMAG00000009079,ENSSMAG00000009224,ENSSMAG00000009414,ENSSMAG00000009610,ENSSMAG00000009634,ENSSMAG00000009688,ENSSMAG00000009794,ENSSMAG00000009879,ENSSMAG00000010102,ENSSMAG00000010223,ENSSMAG00000010373,ENSSMAG00000010679,ENSSMAG00000010806,ENSSMAG00000011080,ENSSMAG00000011648,ENSSMAG00000011767,ENSSMAG00000012066,ENSSMAG00000012399,ENSSMAG00000012400,ENSSMAG00000012491,ENSSMAG00000012526,ENSSMAG00000012596,ENSSMAG00000012895,ENSSMAG00000013679,ENSSMAG00000013821,ENSSMAG00000014144,ENSSMAG00000014428,ENSSMAG00000014703,ENSSMAG00000014795,ENSSMAG00000015084,ENSSMAG00000015184,ENSSMAG00000015265,ENSSMAG00000016227,ENSSMAG00000016493,ENSSMAG00000016583,ENSSMAG00000016591,ENSSMAG00000016644,ENSSMAG00000016657,ENSSMAG00000016694,ENSSMAG00000017207,ENSSMAG00000017491,ENSSMAG00000017925,ENSSMAG00000017989,ENSSMAG00000018070,ENSSMAG00000018198,ENSSMAG00000018275,ENSSMAG00000018646,ENSSMAG00000018716,ENSSMAG00000018733,ENSSMAG00000018807,ENSSMAG00000018836,ENSSMAG00000019390,ENSSMAG00000019490,ENSSMAG00000019687,ENSSMAG00000020210,ENSSMAG00000020259,ENSSMAG00000020323,ENSSMAG00000020888,ENSSMAG00000021282,ENSSMAG00000022942,ENSSMAG00000024696,ENSSMAG00000027650,ENSSMAG00000027765,ENSSMAG00000031971,ENSSMAG00000033559,ENSSMAG00000035812,ENSSMAG00000036307,ENSSMAG00000037802
GO:BP	cellular nitrogen compound catabolic process	GO:0044270	2.66e-09	8.57576	132	8728	68	34453	ENSSMAG00000000547,ENSSMAG00000000732,ENSSMAG00000000815,ENSSMAG00000001412,ENSSMAG00000001690,ENSSMAG00000002235,ENSSMAG00000002276,ENSSMAG00000002513,ENSSMAG00000003176,ENSSMAG00000003705,ENSSMAG00000004638,ENSSMAG00000004776,ENSSMAG00000006986,ENSSMAG00000007092,ENSSMAG00000007129,ENSSMAG00000007420,ENSSMAG00000007442,ENSSMAG00000007468,ENSSMAG00000007637,ENSSMAG00000007705,ENSSMAG00000007915,ENSSMAG00000008462,ENSSMAG00000009079,ENSSMAG00000009418,ENSSMAG00000009482,ENSSMAG00000009688,ENSSMAG00000010176,ENSSMAG00000010197,ENSSMAG00000010223,ENSSMAG00000010267,ENSSMAG00000010621,ENSSMAG00000010695,ENSSMAG00000010806,ENSSMAG00000011648,ENSSMAG00000011720,ENSSMAG00000012086,ENSSMAG00000012119,ENSSMAG00000012913,ENSSMAG00000012998,ENSSMAG00000013724,ENSSMAG00000013784,ENSSMAG00000014517,ENSSMAG00000015745,ENSSMAG00000016591,ENSSMAG00000016863,ENSSMAG00000017171,ENSSMAG00000017207,ENSSMAG00000017809,ENSSMAG00000018070,ENSSMAG00000018471,ENSSMAG00000018646,ENSSMAG00000018786,ENSSMAG00000018819,ENSSMAG00000019314,ENSSMAG00000019390,ENSSMAG00000019538,ENSSMAG00000019687,ENSSMAG00000019981,ENSSMAG00000020038,ENSSMAG00000020888,ENSSMAG00000020901,ENSSMAG00000021282,ENSSMAG00000024696,ENSSMAG00000030685,ENSSMAG00000031055,ENSSMAG00000031971,ENSSMAG00000034140,ENSSMAG00000037170
GO:BP	regulation of molecular function	GO:0065009	3.8e-09	8.41987	117	8728	62	34453	ENSSMAG00000000547,ENSSMAG00000001077,ENSSMAG00000001246,ENSSMAG00000001283,ENSSMAG00000002788,ENSSMAG00000003038,ENSSMAG00000003076,ENSSMAG00000003158,ENSSMAG00000004462,ENSSMAG00000004562,ENSSMAG00000004933,ENSSMAG00000005035,ENSSMAG00000005184,ENSSMAG00000005304,ENSSMAG00000005344,ENSSMAG00000005609,ENSSMAG00000006587,ENSSMAG00000006798,ENSSMAG00000007424,ENSSMAG00000008015,ENSSMAG00000008158,ENSSMAG00000008253,ENSSMAG00000008648,ENSSMAG00000009817,ENSSMAG00000010086,ENSSMAG00000010418,ENSSMAG00000010683,ENSSMAG00000010890,ENSSMAG00000011173,ENSSMAG00000011298,ENSSMAG00000012251,ENSSMAG00000012842,ENSSMAG00000013119,ENSSMAG00000013402,ENSSMAG00000014392,ENSSMAG00000014907,ENSSMAG00000016017,ENSSMAG00000016965,ENSSMAG00000017389,ENSSMAG00000017828,ENSSMAG00000018183,ENSSMAG00000018348,ENSSMAG00000019736,ENSSMAG00000019876,ENSSMAG00000020510,ENSSMAG00000020845,ENSSMAG00000021199,ENSSMAG00000021316,ENSSMAG00000021337,ENSSMAG00000021509,ENSSMAG00000022130,ENSSMAG00000022734,ENSSMAG00000024220,ENSSMAG00000025552,ENSSMAG00000031677,ENSSMAG00000032564,ENSSMAG00000032655,ENSSMAG00000032843,ENSSMAG00000033237,ENSSMAG00000033548,ENSSMAG00000034023,ENSSMAG00000036984
GO:BP	protein localization to organelle	GO:0033365	3.8e-09	8.41987	72	8728	44	34453	ENSSMAG00000001065,ENSSMAG00000001770,ENSSMAG00000001978,ENSSMAG00000002441,ENSSMAG00000002852,ENSSMAG00000003501,ENSSMAG00000003726,ENSSMAG00000003821,ENSSMAG00000004030,ENSSMAG00000004929,ENSSMAG00000005485,ENSSMAG00000006357,ENSSMAG00000006508,ENSSMAG00000006819,ENSSMAG00000007639,ENSSMAG00000009302,ENSSMAG00000009452,ENSSMAG00000010573,ENSSMAG00000011202,ENSSMAG00000011850,ENSSMAG00000012008,ENSSMAG00000012075,ENSSMAG00000012766,ENSSMAG00000013918,ENSSMAG00000014977,ENSSMAG00000016139,ENSSMAG00000017330,ENSSMAG00000017472,ENSSMAG00000017682,ENSSMAG00000017805,ENSSMAG00000017977,ENSSMAG00000018058,ENSSMAG00000019912,ENSSMAG00000020597,ENSSMAG00000021131,ENSSMAG00000023871,ENSSMAG00000024108,ENSSMAG00000024732,ENSSMAG00000027830,ENSSMAG00000029156,ENSSMAG00000029646,ENSSMAG00000036437,ENSSMAG00000038055,ENSSMAG00000038106
GO:BP	glycerolipid metabolic process	GO:0046486	3.8e-09	8.41987	99	8728	55	34453	ENSSMAG00000000328,ENSSMAG00000000974,ENSSMAG00000001068,ENSSMAG00000001138,ENSSMAG00000001597,ENSSMAG00000002024,ENSSMAG00000002595,ENSSMAG00000003911,ENSSMAG00000003937,ENSSMAG00000004543,ENSSMAG00000005147,ENSSMAG00000005178,ENSSMAG00000005469,ENSSMAG00000005655,ENSSMAG00000006226,ENSSMAG00000006387,ENSSMAG00000006945,ENSSMAG00000007557,ENSSMAG00000008385,ENSSMAG00000008728,ENSSMAG00000009248,ENSSMAG00000009707,ENSSMAG00000010218,ENSSMAG00000010238,ENSSMAG00000010266,ENSSMAG00000010892,ENSSMAG00000011507,ENSSMAG00000012573,ENSSMAG00000012815,ENSSMAG00000013335,ENSSMAG00000013703,ENSSMAG00000014248,ENSSMAG00000014336,ENSSMAG00000014975,ENSSMAG00000015577,ENSSMAG00000016350,ENSSMAG00000016360,ENSSMAG00000017079,ENSSMAG00000017347,ENSSMAG00000017483,ENSSMAG00000018066,ENSSMAG00000018090,ENSSMAG00000018115,ENSSMAG00000018340,ENSSMAG00000018548,ENSSMAG00000019114,ENSSMAG00000019213,ENSSMAG00000019247,ENSSMAG00000019580,ENSSMAG00000020036,ENSSMAG00000020384,ENSSMAG00000020448,ENSSMAG00000027878,ENSSMAG00000032706,ENSSMAG00000033019
GO:BP	plasma membrane bounded cell projection organization	GO:0120036	3.96e-09	8.4022	234	8728	104	34453	ENSSMAG00000000484,ENSSMAG00000000603,ENSSMAG00000000882,ENSSMAG00000001030,ENSSMAG00000001065,ENSSMAG00000001181,ENSSMAG00000001542,ENSSMAG00000001711,ENSSMAG00000001791,ENSSMAG00000002290,ENSSMAG00000002389,ENSSMAG00000002420,ENSSMAG00000002662,ENSSMAG00000002710,ENSSMAG00000002792,ENSSMAG00000002795,ENSSMAG00000002849,ENSSMAG00000003023,ENSSMAG00000003262,ENSSMAG00000003273,ENSSMAG00000003635,ENSSMAG00000003731,ENSSMAG00000003800,ENSSMAG00000003850,ENSSMAG00000004027,ENSSMAG00000004062,ENSSMAG00000004889,ENSSMAG00000005060,ENSSMAG00000005627,ENSSMAG00000005748,ENSSMAG00000006549,ENSSMAG00000006953,ENSSMAG00000006954,ENSSMAG00000006981,ENSSMAG00000007311,ENSSMAG00000007577,ENSSMAG00000008106,ENSSMAG00000008113,ENSSMAG00000008272,ENSSMAG00000008476,ENSSMAG00000008488,ENSSMAG00000008537,ENSSMAG00000008562,ENSSMAG00000008905,ENSSMAG00000008955,ENSSMAG00000009032,ENSSMAG00000009376,ENSSMAG00000009454,ENSSMAG00000009606,ENSSMAG00000009678,ENSSMAG00000009704,ENSSMAG00000009716,ENSSMAG00000009762,ENSSMAG00000010651,ENSSMAG00000010933,ENSSMAG00000011379,ENSSMAG00000011717,ENSSMAG00000011741,ENSSMAG00000011879,ENSSMAG00000012276,ENSSMAG00000012599,ENSSMAG00000012796,ENSSMAG00000013476,ENSSMAG00000013810,ENSSMAG00000014427,ENSSMAG00000014962,ENSSMAG00000015608,ENSSMAG00000015955,ENSSMAG00000016179,ENSSMAG00000016244,ENSSMAG00000016561,ENSSMAG00000016754,ENSSMAG00000016804,ENSSMAG00000016844,ENSSMAG00000016858,ENSSMAG00000016988,ENSSMAG00000017140,ENSSMAG00000017357,ENSSMAG00000017656,ENSSMAG00000017860,ENSSMAG00000017938,ENSSMAG00000018070,ENSSMAG00000018210,ENSSMAG00000018234,ENSSMAG00000018817,ENSSMAG00000018932,ENSSMAG00000018969,ENSSMAG00000019057,ENSSMAG00000019124,ENSSMAG00000020398,ENSSMAG00000020647,ENSSMAG00000021228,ENSSMAG00000021361,ENSSMAG00000021417,ENSSMAG00000022473,ENSSMAG00000022929,ENSSMAG00000024521,ENSSMAG00000025893,ENSSMAG00000026832,ENSSMAG00000027878,ENSSMAG00000031815,ENSSMAG00000034105,ENSSMAG00000034473,ENSSMAG00000036830
GO:BP	DNA-templated DNA replication	GO:0006261	3.96e-09	8.40189	22	8728	20	34453	ENSSMAG00000001283,ENSSMAG00000003130,ENSSMAG00000003553,ENSSMAG00000004166,ENSSMAG00000006027,ENSSMAG00000006219,ENSSMAG00000006372,ENSSMAG00000007816,ENSSMAG00000008984,ENSSMAG00000009907,ENSSMAG00000011017,ENSSMAG00000011427,ENSSMAG00000012100,ENSSMAG00000012730,ENSSMAG00000016857,ENSSMAG00000017816,ENSSMAG00000019022,ENSSMAG00000019411,ENSSMAG00000020868,ENSSMAG00000037488
GO:BP	small molecule biosynthetic process	GO:0044283	5.19e-09	8.28448	123	8728	64	34453	ENSSMAG00000000103,ENSSMAG00000000754,ENSSMAG00000000822,ENSSMAG00000000900,ENSSMAG00000001168,ENSSMAG00000001386,ENSSMAG00000002699,ENSSMAG00000002903,ENSSMAG00000003361,ENSSMAG00000003744,ENSSMAG00000003884,ENSSMAG00000004007,ENSSMAG00000004800,ENSSMAG00000005234,ENSSMAG00000005574,ENSSMAG00000005717,ENSSMAG00000005730,ENSSMAG00000006361,ENSSMAG00000006725,ENSSMAG00000007466,ENSSMAG00000007659,ENSSMAG00000008264,ENSSMAG00000008362,ENSSMAG00000008496,ENSSMAG00000009382,ENSSMAG00000009734,ENSSMAG00000009987,ENSSMAG00000010154,ENSSMAG00000010665,ENSSMAG00000010806,ENSSMAG00000011572,ENSSMAG00000011753,ENSSMAG00000011951,ENSSMAG00000012014,ENSSMAG00000012491,ENSSMAG00000012894,ENSSMAG00000013166,ENSSMAG00000013679,ENSSMAG00000013784,ENSSMAG00000013849,ENSSMAG00000014009,ENSSMAG00000014768,ENSSMAG00000015395,ENSSMAG00000015700,ENSSMAG00000017008,ENSSMAG00000017341,ENSSMAG00000017590,ENSSMAG00000017959,ENSSMAG00000018009,ENSSMAG00000018104,ENSSMAG00000018711,ENSSMAG00000018733,ENSSMAG00000019247,ENSSMAG00000019390,ENSSMAG00000020190,ENSSMAG00000020615,ENSSMAG00000020860,ENSSMAG00000020892,ENSSMAG00000024076,ENSSMAG00000028158,ENSSMAG00000033089,ENSSMAG00000035692,ENSSMAG00000036603,ENSSMAG00000037683
GO:BP	heterocycle catabolic process	GO:0046700	5.99e-09	8.22273	134	8728	68	34453	ENSSMAG00000000547,ENSSMAG00000000732,ENSSMAG00000000815,ENSSMAG00000001412,ENSSMAG00000001690,ENSSMAG00000002235,ENSSMAG00000002276,ENSSMAG00000002513,ENSSMAG00000003176,ENSSMAG00000003705,ENSSMAG00000004638,ENSSMAG00000004776,ENSSMAG00000006986,ENSSMAG00000007092,ENSSMAG00000007129,ENSSMAG00000007420,ENSSMAG00000007442,ENSSMAG00000007468,ENSSMAG00000007637,ENSSMAG00000007705,ENSSMAG00000007915,ENSSMAG00000008462,ENSSMAG00000009079,ENSSMAG00000009418,ENSSMAG00000009482,ENSSMAG00000009688,ENSSMAG00000010176,ENSSMAG00000010197,ENSSMAG00000010223,ENSSMAG00000010267,ENSSMAG00000010621,ENSSMAG00000010695,ENSSMAG00000010806,ENSSMAG00000011648,ENSSMAG00000011720,ENSSMAG00000012086,ENSSMAG00000012119,ENSSMAG00000012913,ENSSMAG00000012998,ENSSMAG00000013724,ENSSMAG00000013784,ENSSMAG00000014517,ENSSMAG00000015745,ENSSMAG00000016591,ENSSMAG00000016863,ENSSMAG00000017171,ENSSMAG00000017207,ENSSMAG00000017809,ENSSMAG00000018070,ENSSMAG00000018471,ENSSMAG00000018646,ENSSMAG00000018786,ENSSMAG00000018819,ENSSMAG00000019314,ENSSMAG00000019390,ENSSMAG00000019538,ENSSMAG00000019687,ENSSMAG00000019981,ENSSMAG00000020038,ENSSMAG00000020888,ENSSMAG00000020901,ENSSMAG00000021282,ENSSMAG00000024696,ENSSMAG00000030685,ENSSMAG00000031055,ENSSMAG00000031971,ENSSMAG00000034140,ENSSMAG00000037170
GO:BP	regulation of organelle organization	GO:0033043	6.34e-09	8.19761	85	8728	49	34453	ENSSMAG00000000323,ENSSMAG00000000395,ENSSMAG00000001283,ENSSMAG00000001715,ENSSMAG00000003023,ENSSMAG00000004602,ENSSMAG00000004889,ENSSMAG00000004933,ENSSMAG00000006755,ENSSMAG00000006933,ENSSMAG00000008488,ENSSMAG00000009179,ENSSMAG00000009376,ENSSMAG00000009704,ENSSMAG00000010245,ENSSMAG00000010368,ENSSMAG00000011089,ENSSMAG00000012030,ENSSMAG00000012993,ENSSMAG00000013200,ENSSMAG00000013519,ENSSMAG00000013776,ENSSMAG00000014018,ENSSMAG00000015112,ENSSMAG00000015920,ENSSMAG00000016168,ENSSMAG00000017216,ENSSMAG00000018697,ENSSMAG00000018899,ENSSMAG00000018969,ENSSMAG00000019057,ENSSMAG00000019458,ENSSMAG00000019561,ENSSMAG00000019702,ENSSMAG00000019775,ENSSMAG00000019811,ENSSMAG00000019854,ENSSMAG00000019877,ENSSMAG00000020372,ENSSMAG00000020611,ENSSMAG00000020781,ENSSMAG00000021036,ENSSMAG00000021342,ENSSMAG00000024370,ENSSMAG00000027099,ENSSMAG00000033237,ENSSMAG00000034216,ENSSMAG00000035444,ENSSMAG00000037598
GO:BP	homeostatic process	GO:0042592	7.45e-09	8.12798	190	8728	88	34453	ENSSMAG00000000283,ENSSMAG00000000667,ENSSMAG00000000936,ENSSMAG00000001030,ENSSMAG00000001181,ENSSMAG00000001184,ENSSMAG00000001711,ENSSMAG00000001819,ENSSMAG00000001957,ENSSMAG00000002323,ENSSMAG00000002524,ENSSMAG00000002938,ENSSMAG00000003525,ENSSMAG00000004095,ENSSMAG00000004947,ENSSMAG00000004972,ENSSMAG00000005016,ENSSMAG00000005060,ENSSMAG00000005079,ENSSMAG00000005341,ENSSMAG00000006342,ENSSMAG00000006605,ENSSMAG00000007100,ENSSMAG00000007367,ENSSMAG00000007420,ENSSMAG00000007673,ENSSMAG00000007940,ENSSMAG00000008176,ENSSMAG00000008304,ENSSMAG00000008796,ENSSMAG00000008872,ENSSMAG00000010304,ENSSMAG00000010390,ENSSMAG00000010568,ENSSMAG00000010605,ENSSMAG00000010663,ENSSMAG00000010937,ENSSMAG00000011002,ENSSMAG00000011325,ENSSMAG00000011340,ENSSMAG00000011360,ENSSMAG00000011648,ENSSMAG00000012164,ENSSMAG00000012419,ENSSMAG00000012633,ENSSMAG00000012902,ENSSMAG00000013119,ENSSMAG00000013950,ENSSMAG00000015037,ENSSMAG00000015181,ENSSMAG00000015300,ENSSMAG00000015675,ENSSMAG00000016551,ENSSMAG00000016796,ENSSMAG00000016825,ENSSMAG00000016844,ENSSMAG00000017117,ENSSMAG00000017125,ENSSMAG00000017606,ENSSMAG00000017984,ENSSMAG00000018008,ENSSMAG00000018407,ENSSMAG00000018640,ENSSMAG00000018969,ENSSMAG00000019342,ENSSMAG00000019451,ENSSMAG00000019571,ENSSMAG00000019578,ENSSMAG00000020454,ENSSMAG00000020496,ENSSMAG00000020875,ENSSMAG00000021316,ENSSMAG00000021496,ENSSMAG00000022408,ENSSMAG00000022941,ENSSMAG00000023663,ENSSMAG00000024831,ENSSMAG00000025209,ENSSMAG00000026420,ENSSMAG00000026615,ENSSMAG00000027834,ENSSMAG00000027989,ENSSMAG00000030060,ENSSMAG00000031712,ENSSMAG00000032479,ENSSMAG00000034550,ENSSMAG00000035251,ENSSMAG00000037311
GO:BP	nucleotide metabolic process	GO:0009117	7.81e-09	8.1076	216	8728	97	34453	ENSSMAG00000000077,ENSSMAG00000000552,ENSSMAG00000000732,ENSSMAG00000000755,ENSSMAG00000000794,ENSSMAG00000001035,ENSSMAG00000001867,ENSSMAG00000002059,ENSSMAG00000002214,ENSSMAG00000002235,ENSSMAG00000002513,ENSSMAG00000002613,ENSSMAG00000003112,ENSSMAG00000003195,ENSSMAG00000003469,ENSSMAG00000003705,ENSSMAG00000004638,ENSSMAG00000004960,ENSSMAG00000004993,ENSSMAG00000005356,ENSSMAG00000005574,ENSSMAG00000005795,ENSSMAG00000006157,ENSSMAG00000006314,ENSSMAG00000006605,ENSSMAG00000007400,ENSSMAG00000007420,ENSSMAG00000007675,ENSSMAG00000007705,ENSSMAG00000007851,ENSSMAG00000008462,ENSSMAG00000009079,ENSSMAG00000009224,ENSSMAG00000009414,ENSSMAG00000009610,ENSSMAG00000009634,ENSSMAG00000009688,ENSSMAG00000009794,ENSSMAG00000009879,ENSSMAG00000010102,ENSSMAG00000010223,ENSSMAG00000010373,ENSSMAG00000010679,ENSSMAG00000010806,ENSSMAG00000011080,ENSSMAG00000011648,ENSSMAG00000011767,ENSSMAG00000012066,ENSSMAG00000012399,ENSSMAG00000012400,ENSSMAG00000012491,ENSSMAG00000012526,ENSSMAG00000012895,ENSSMAG00000013679,ENSSMAG00000013821,ENSSMAG00000014144,ENSSMAG00000014428,ENSSMAG00000014703,ENSSMAG00000014795,ENSSMAG00000015084,ENSSMAG00000015184,ENSSMAG00000015265,ENSSMAG00000016227,ENSSMAG00000016493,ENSSMAG00000016583,ENSSMAG00000016591,ENSSMAG00000016644,ENSSMAG00000016657,ENSSMAG00000016694,ENSSMAG00000017491,ENSSMAG00000017925,ENSSMAG00000017989,ENSSMAG00000018070,ENSSMAG00000018198,ENSSMAG00000018275,ENSSMAG00000018646,ENSSMAG00000018716,ENSSMAG00000018733,ENSSMAG00000018807,ENSSMAG00000018836,ENSSMAG00000019390,ENSSMAG00000019490,ENSSMAG00000019687,ENSSMAG00000020210,ENSSMAG00000020259,ENSSMAG00000020323,ENSSMAG00000020888,ENSSMAG00000021282,ENSSMAG00000022942,ENSSMAG00000024696,ENSSMAG00000027650,ENSSMAG00000027765,ENSSMAG00000031971,ENSSMAG00000033559,ENSSMAG00000035812,ENSSMAG00000036307,ENSSMAG00000037802
GO:BP	aromatic compound catabolic process	GO:0019439	8.87e-09	8.05218	135	8728	68	34453	ENSSMAG00000000547,ENSSMAG00000000732,ENSSMAG00000000815,ENSSMAG00000001412,ENSSMAG00000001690,ENSSMAG00000002235,ENSSMAG00000002276,ENSSMAG00000002513,ENSSMAG00000003176,ENSSMAG00000003705,ENSSMAG00000004638,ENSSMAG00000004776,ENSSMAG00000006986,ENSSMAG00000007092,ENSSMAG00000007129,ENSSMAG00000007420,ENSSMAG00000007442,ENSSMAG00000007468,ENSSMAG00000007637,ENSSMAG00000007705,ENSSMAG00000007915,ENSSMAG00000008462,ENSSMAG00000009079,ENSSMAG00000009418,ENSSMAG00000009482,ENSSMAG00000009688,ENSSMAG00000010176,ENSSMAG00000010197,ENSSMAG00000010223,ENSSMAG00000010267,ENSSMAG00000010621,ENSSMAG00000010695,ENSSMAG00000010806,ENSSMAG00000011648,ENSSMAG00000011720,ENSSMAG00000012086,ENSSMAG00000012119,ENSSMAG00000012913,ENSSMAG00000012998,ENSSMAG00000013724,ENSSMAG00000013784,ENSSMAG00000014517,ENSSMAG00000015745,ENSSMAG00000016591,ENSSMAG00000016863,ENSSMAG00000017171,ENSSMAG00000017207,ENSSMAG00000017809,ENSSMAG00000018070,ENSSMAG00000018471,ENSSMAG00000018646,ENSSMAG00000018786,ENSSMAG00000018819,ENSSMAG00000019314,ENSSMAG00000019390,ENSSMAG00000019538,ENSSMAG00000019687,ENSSMAG00000019981,ENSSMAG00000020038,ENSSMAG00000020888,ENSSMAG00000020901,ENSSMAG00000021282,ENSSMAG00000024696,ENSSMAG00000030685,ENSSMAG00000031055,ENSSMAG00000031971,ENSSMAG00000034140,ENSSMAG00000037170
GO:BP	nucleobase-containing compound catabolic process	GO:0034655	1e-08	7.99869	114	8728	60	34453	ENSSMAG00000000547,ENSSMAG00000000732,ENSSMAG00000000815,ENSSMAG00000001412,ENSSMAG00000001690,ENSSMAG00000002235,ENSSMAG00000002513,ENSSMAG00000003176,ENSSMAG00000003705,ENSSMAG00000004638,ENSSMAG00000004776,ENSSMAG00000006986,ENSSMAG00000007092,ENSSMAG00000007129,ENSSMAG00000007420,ENSSMAG00000007468,ENSSMAG00000007637,ENSSMAG00000007705,ENSSMAG00000007915,ENSSMAG00000008462,ENSSMAG00000009079,ENSSMAG00000009418,ENSSMAG00000009482,ENSSMAG00000009688,ENSSMAG00000010176,ENSSMAG00000010197,ENSSMAG00000010223,ENSSMAG00000010267,ENSSMAG00000010621,ENSSMAG00000010695,ENSSMAG00000010806,ENSSMAG00000011648,ENSSMAG00000011720,ENSSMAG00000012086,ENSSMAG00000012119,ENSSMAG00000012913,ENSSMAG00000012998,ENSSMAG00000013724,ENSSMAG00000014517,ENSSMAG00000016591,ENSSMAG00000016863,ENSSMAG00000017171,ENSSMAG00000017207,ENSSMAG00000017809,ENSSMAG00000018070,ENSSMAG00000018471,ENSSMAG00000018646,ENSSMAG00000018786,ENSSMAG00000018819,ENSSMAG00000019314,ENSSMAG00000019390,ENSSMAG00000019687,ENSSMAG00000020038,ENSSMAG00000020888,ENSSMAG00000020901,ENSSMAG00000021282,ENSSMAG00000024696,ENSSMAG00000031055,ENSSMAG00000031971,ENSSMAG00000037170
GO:BP	small GTPase-mediated signal transduction	GO:0007264	1.08e-08	7.96642	177	8728	83	34453	ENSSMAG00000000342,ENSSMAG00000000736,ENSSMAG00000001064,ENSSMAG00000001289,ENSSMAG00000001717,ENSSMAG00000001743,ENSSMAG00000002064,ENSSMAG00000002120,ENSSMAG00000002229,ENSSMAG00000002634,ENSSMAG00000003179,ENSSMAG00000004250,ENSSMAG00000004749,ENSSMAG00000005481,ENSSMAG00000005519,ENSSMAG00000005635,ENSSMAG00000006491,ENSSMAG00000006587,ENSSMAG00000006970,ENSSMAG00000007501,ENSSMAG00000007765,ENSSMAG00000007963,ENSSMAG00000008052,ENSSMAG00000008253,ENSSMAG00000008648,ENSSMAG00000008831,ENSSMAG00000008911,ENSSMAG00000009310,ENSSMAG00000009438,ENSSMAG00000010116,ENSSMAG00000010331,ENSSMAG00000010775,ENSSMAG00000010872,ENSSMAG00000011165,ENSSMAG00000011187,ENSSMAG00000011298,ENSSMAG00000011497,ENSSMAG00000011960,ENSSMAG00000012030,ENSSMAG00000012045,ENSSMAG00000012223,ENSSMAG00000013159,ENSSMAG00000013255,ENSSMAG00000013788,ENSSMAG00000013956,ENSSMAG00000014071,ENSSMAG00000014221,ENSSMAG00000014357,ENSSMAG00000014581,ENSSMAG00000014793,ENSSMAG00000015339,ENSSMAG00000015482,ENSSMAG00000015937,ENSSMAG00000015955,ENSSMAG00000015986,ENSSMAG00000016179,ENSSMAG00000016469,ENSSMAG00000017382,ENSSMAG00000017711,ENSSMAG00000017771,ENSSMAG00000017828,ENSSMAG00000018177,ENSSMAG00000018383,ENSSMAG00000018851,ENSSMAG00000018942,ENSSMAG00000019745,ENSSMAG00000019931,ENSSMAG00000020287,ENSSMAG00000020614,ENSSMAG00000021162,ENSSMAG00000021269,ENSSMAG00000021316,ENSSMAG00000022252,ENSSMAG00000023737,ENSSMAG00000026855,ENSSMAG00000027813,ENSSMAG00000030106,ENSSMAG00000032665,ENSSMAG00000033210,ENSSMAG00000033282,ENSSMAG00000033443,ENSSMAG00000034923,ENSSMAG00000036069
GO:BP	cell projection organization	GO:0030030	1.21e-08	7.91696	238	8728	104	34453	ENSSMAG00000000484,ENSSMAG00000000603,ENSSMAG00000000882,ENSSMAG00000001030,ENSSMAG00000001065,ENSSMAG00000001181,ENSSMAG00000001542,ENSSMAG00000001711,ENSSMAG00000001791,ENSSMAG00000002290,ENSSMAG00000002389,ENSSMAG00000002420,ENSSMAG00000002662,ENSSMAG00000002710,ENSSMAG00000002792,ENSSMAG00000002795,ENSSMAG00000002849,ENSSMAG00000003023,ENSSMAG00000003262,ENSSMAG00000003273,ENSSMAG00000003635,ENSSMAG00000003731,ENSSMAG00000003800,ENSSMAG00000003850,ENSSMAG00000004027,ENSSMAG00000004062,ENSSMAG00000004889,ENSSMAG00000005060,ENSSMAG00000005627,ENSSMAG00000005748,ENSSMAG00000006549,ENSSMAG00000006953,ENSSMAG00000006954,ENSSMAG00000006981,ENSSMAG00000007311,ENSSMAG00000007577,ENSSMAG00000008106,ENSSMAG00000008113,ENSSMAG00000008272,ENSSMAG00000008476,ENSSMAG00000008488,ENSSMAG00000008537,ENSSMAG00000008562,ENSSMAG00000008905,ENSSMAG00000008955,ENSSMAG00000009032,ENSSMAG00000009376,ENSSMAG00000009454,ENSSMAG00000009606,ENSSMAG00000009678,ENSSMAG00000009704,ENSSMAG00000009716,ENSSMAG00000009762,ENSSMAG00000010651,ENSSMAG00000010933,ENSSMAG00000011379,ENSSMAG00000011717,ENSSMAG00000011741,ENSSMAG00000011879,ENSSMAG00000012276,ENSSMAG00000012599,ENSSMAG00000012796,ENSSMAG00000013476,ENSSMAG00000013810,ENSSMAG00000014427,ENSSMAG00000014962,ENSSMAG00000015608,ENSSMAG00000015955,ENSSMAG00000016179,ENSSMAG00000016244,ENSSMAG00000016561,ENSSMAG00000016754,ENSSMAG00000016804,ENSSMAG00000016844,ENSSMAG00000016858,ENSSMAG00000016988,ENSSMAG00000017140,ENSSMAG00000017357,ENSSMAG00000017656,ENSSMAG00000017860,ENSSMAG00000017938,ENSSMAG00000018070,ENSSMAG00000018210,ENSSMAG00000018234,ENSSMAG00000018817,ENSSMAG00000018932,ENSSMAG00000018969,ENSSMAG00000019057,ENSSMAG00000019124,ENSSMAG00000020398,ENSSMAG00000020647,ENSSMAG00000021228,ENSSMAG00000021361,ENSSMAG00000021417,ENSSMAG00000022473,ENSSMAG00000022929,ENSSMAG00000024521,ENSSMAG00000025893,ENSSMAG00000026832,ENSSMAG00000027878,ENSSMAG00000031815,ENSSMAG00000034105,ENSSMAG00000034473,ENSSMAG00000036830
GO:BP	post-translational protein modification	GO:0043687	1.28e-08	7.89324	209	8728	94	34453	ENSSMAG00000000156,ENSSMAG00000000490,ENSSMAG00000000933,ENSSMAG00000000977,ENSSMAG00000002273,ENSSMAG00000002366,ENSSMAG00000002807,ENSSMAG00000002834,ENSSMAG00000003140,ENSSMAG00000003188,ENSSMAG00000003493,ENSSMAG00000003510,ENSSMAG00000003709,ENSSMAG00000003991,ENSSMAG00000004065,ENSSMAG00000004099,ENSSMAG00000004247,ENSSMAG00000004650,ENSSMAG00000004857,ENSSMAG00000004860,ENSSMAG00000005098,ENSSMAG00000005191,ENSSMAG00000005260,ENSSMAG00000006091,ENSSMAG00000006421,ENSSMAG00000006482,ENSSMAG00000007007,ENSSMAG00000007938,ENSSMAG00000007992,ENSSMAG00000008221,ENSSMAG00000008383,ENSSMAG00000008675,ENSSMAG00000008746,ENSSMAG00000008859,ENSSMAG00000008957,ENSSMAG00000009000,ENSSMAG00000009570,ENSSMAG00000009582,ENSSMAG00000009774,ENSSMAG00000010086,ENSSMAG00000010392,ENSSMAG00000010418,ENSSMAG00000011051,ENSSMAG00000011068,ENSSMAG00000011093,ENSSMAG00000011137,ENSSMAG00000011223,ENSSMAG00000011725,ENSSMAG00000011792,ENSSMAG00000011873,ENSSMAG00000011943,ENSSMAG00000013200,ENSSMAG00000013535,ENSSMAG00000013979,ENSSMAG00000014024,ENSSMAG00000014219,ENSSMAG00000014264,ENSSMAG00000014366,ENSSMAG00000014377,ENSSMAG00000014709,ENSSMAG00000015075,ENSSMAG00000015494,ENSSMAG00000015544,ENSSMAG00000015768,ENSSMAG00000016001,ENSSMAG00000016281,ENSSMAG00000016498,ENSSMAG00000016945,ENSSMAG00000017077,ENSSMAG00000017380,ENSSMAG00000017538,ENSSMAG00000017656,ENSSMAG00000017824,ENSSMAG00000018161,ENSSMAG00000018437,ENSSMAG00000018584,ENSSMAG00000018842,ENSSMAG00000018958,ENSSMAG00000019209,ENSSMAG00000019369,ENSSMAG00000019534,ENSSMAG00000019877,ENSSMAG00000019986,ENSSMAG00000020159,ENSSMAG00000020451,ENSSMAG00000020612,ENSSMAG00000020694,ENSSMAG00000021340,ENSSMAG00000023674,ENSSMAG00000024098,ENSSMAG00000024137,ENSSMAG00000028387,ENSSMAG00000032515,ENSSMAG00000037111
GO:BP	neurogenesis	GO:0022008	1.31e-08	7.88412	274	8728	116	34453	ENSSMAG00000000490,ENSSMAG00000000603,ENSSMAG00000000936,ENSSMAG00000001030,ENSSMAG00000001181,ENSSMAG00000001479,ENSSMAG00000001481,ENSSMAG00000001542,ENSSMAG00000001711,ENSSMAG00000001813,ENSSMAG00000002290,ENSSMAG00000002420,ENSSMAG00000002524,ENSSMAG00000002662,ENSSMAG00000002710,ENSSMAG00000002795,ENSSMAG00000002807,ENSSMAG00000002849,ENSSMAG00000003200,ENSSMAG00000003273,ENSSMAG00000003635,ENSSMAG00000003731,ENSSMAG00000003800,ENSSMAG00000003850,ENSSMAG00000003970,ENSSMAG00000004201,ENSSMAG00000004630,ENSSMAG00000004658,ENSSMAG00000004767,ENSSMAG00000004916,ENSSMAG00000005060,ENSSMAG00000005154,ENSSMAG00000005218,ENSSMAG00000005524,ENSSMAG00000005627,ENSSMAG00000005748,ENSSMAG00000006104,ENSSMAG00000006549,ENSSMAG00000006743,ENSSMAG00000006953,ENSSMAG00000006954,ENSSMAG00000006981,ENSSMAG00000007311,ENSSMAG00000007577,ENSSMAG00000007590,ENSSMAG00000008106,ENSSMAG00000008113,ENSSMAG00000008150,ENSSMAG00000008562,ENSSMAG00000008955,ENSSMAG00000009216,ENSSMAG00000009454,ENSSMAG00000009678,ENSSMAG00000009704,ENSSMAG00000009716,ENSSMAG00000009748,ENSSMAG00000009762,ENSSMAG00000010499,ENSSMAG00000010651,ENSSMAG00000010933,ENSSMAG00000011027,ENSSMAG00000011083,ENSSMAG00000011879,ENSSMAG00000012102,ENSSMAG00000012643,ENSSMAG00000012823,ENSSMAG00000013135,ENSSMAG00000013542,ENSSMAG00000013810,ENSSMAG00000014228,ENSSMAG00000014838,ENSSMAG00000015067,ENSSMAG00000015486,ENSSMAG00000015538,ENSSMAG00000015608,ENSSMAG00000015955,ENSSMAG00000015998,ENSSMAG00000016036,ENSSMAG00000016244,ENSSMAG00000016561,ENSSMAG00000016754,ENSSMAG00000016804,ENSSMAG00000016825,ENSSMAG00000016988,ENSSMAG00000017140,ENSSMAG00000017333,ENSSMAG00000017357,ENSSMAG00000017656,ENSSMAG00000017860,ENSSMAG00000017938,ENSSMAG00000018066,ENSSMAG00000018070,ENSSMAG00000018690,ENSSMAG00000018817,ENSSMAG00000019009,ENSSMAG00000019571,ENSSMAG00000020398,ENSSMAG00000020416,ENSSMAG00000020628,ENSSMAG00000020647,ENSSMAG00000021228,ENSSMAG00000021361,ENSSMAG00000021370,ENSSMAG00000021417,ENSSMAG00000021496,ENSSMAG00000022929,ENSSMAG00000024521,ENSSMAG00000026832,ENSSMAG00000027878,ENSSMAG00000029966,ENSSMAG00000031788,ENSSMAG00000035351,ENSSMAG00000035901,ENSSMAG00000036830,ENSSMAG00000037384,ENSSMAG00000037598
GO:BP	protein targeting	GO:0006605	1.4e-08	7.85348	36	8728	27	34453	ENSSMAG00000000751,ENSSMAG00000001770,ENSSMAG00000002441,ENSSMAG00000003501,ENSSMAG00000004030,ENSSMAG00000004929,ENSSMAG00000006508,ENSSMAG00000006819,ENSSMAG00000007639,ENSSMAG00000010363,ENSSMAG00000011850,ENSSMAG00000012075,ENSSMAG00000014977,ENSSMAG00000016139,ENSSMAG00000017330,ENSSMAG00000017472,ENSSMAG00000017682,ENSSMAG00000017805,ENSSMAG00000017977,ENSSMAG00000023871,ENSSMAG00000024108,ENSSMAG00000024732,ENSSMAG00000029646,ENSSMAG00000032982,ENSSMAG00000036437,ENSSMAG00000038055,ENSSMAG00000038106
GO:BP	protein modification by small protein conjugation or removal	GO:0070647	1.66e-08	7.7801	207	8728	93	34453	ENSSMAG00000000156,ENSSMAG00000000933,ENSSMAG00000000977,ENSSMAG00000002273,ENSSMAG00000002366,ENSSMAG00000002807,ENSSMAG00000002834,ENSSMAG00000003140,ENSSMAG00000003188,ENSSMAG00000003493,ENSSMAG00000003510,ENSSMAG00000003709,ENSSMAG00000003991,ENSSMAG00000004065,ENSSMAG00000004099,ENSSMAG00000004247,ENSSMAG00000004650,ENSSMAG00000004857,ENSSMAG00000004860,ENSSMAG00000005098,ENSSMAG00000005191,ENSSMAG00000005260,ENSSMAG00000006091,ENSSMAG00000006421,ENSSMAG00000006482,ENSSMAG00000007007,ENSSMAG00000007938,ENSSMAG00000007992,ENSSMAG00000008221,ENSSMAG00000008383,ENSSMAG00000008675,ENSSMAG00000008746,ENSSMAG00000008859,ENSSMAG00000008957,ENSSMAG00000009000,ENSSMAG00000009570,ENSSMAG00000009582,ENSSMAG00000009774,ENSSMAG00000010086,ENSSMAG00000010392,ENSSMAG00000010418,ENSSMAG00000011051,ENSSMAG00000011068,ENSSMAG00000011093,ENSSMAG00000011137,ENSSMAG00000011223,ENSSMAG00000011725,ENSSMAG00000011792,ENSSMAG00000011873,ENSSMAG00000011943,ENSSMAG00000013200,ENSSMAG00000013535,ENSSMAG00000013979,ENSSMAG00000014024,ENSSMAG00000014219,ENSSMAG00000014264,ENSSMAG00000014366,ENSSMAG00000014377,ENSSMAG00000014709,ENSSMAG00000015075,ENSSMAG00000015494,ENSSMAG00000015544,ENSSMAG00000015768,ENSSMAG00000016001,ENSSMAG00000016281,ENSSMAG00000016498,ENSSMAG00000016945,ENSSMAG00000017077,ENSSMAG00000017380,ENSSMAG00000017538,ENSSMAG00000017656,ENSSMAG00000017824,ENSSMAG00000018161,ENSSMAG00000018437,ENSSMAG00000018584,ENSSMAG00000018842,ENSSMAG00000018958,ENSSMAG00000019209,ENSSMAG00000019369,ENSSMAG00000019534,ENSSMAG00000019877,ENSSMAG00000019986,ENSSMAG00000020159,ENSSMAG00000020451,ENSSMAG00000020612,ENSSMAG00000020694,ENSSMAG00000021340,ENSSMAG00000023674,ENSSMAG00000024098,ENSSMAG00000024137,ENSSMAG00000028387,ENSSMAG00000032515,ENSSMAG00000037111
GO:BP	glycerophospholipid metabolic process	GO:0006650	1.76e-08	7.75532	92	8728	51	34453	ENSSMAG00000000328,ENSSMAG00000000974,ENSSMAG00000001068,ENSSMAG00000001138,ENSSMAG00000001597,ENSSMAG00000002024,ENSSMAG00000002595,ENSSMAG00000003911,ENSSMAG00000003937,ENSSMAG00000004543,ENSSMAG00000005147,ENSSMAG00000005469,ENSSMAG00000005655,ENSSMAG00000006226,ENSSMAG00000006387,ENSSMAG00000006945,ENSSMAG00000007557,ENSSMAG00000008385,ENSSMAG00000008728,ENSSMAG00000009248,ENSSMAG00000009707,ENSSMAG00000010218,ENSSMAG00000010238,ENSSMAG00000010266,ENSSMAG00000010892,ENSSMAG00000012573,ENSSMAG00000012815,ENSSMAG00000013703,ENSSMAG00000014248,ENSSMAG00000014336,ENSSMAG00000014975,ENSSMAG00000015577,ENSSMAG00000016350,ENSSMAG00000016360,ENSSMAG00000017079,ENSSMAG00000017347,ENSSMAG00000017483,ENSSMAG00000018066,ENSSMAG00000018090,ENSSMAG00000018115,ENSSMAG00000018340,ENSSMAG00000018548,ENSSMAG00000019114,ENSSMAG00000019247,ENSSMAG00000019580,ENSSMAG00000020036,ENSSMAG00000020384,ENSSMAG00000020448,ENSSMAG00000027878,ENSSMAG00000032706,ENSSMAG00000033019
GO:BP	regulation of cell cycle	GO:0051726	2.06e-08	7.68694	100	8728	54	34453	ENSSMAG00000000383,ENSSMAG00000000490,ENSSMAG00000003286,ENSSMAG00000003510,ENSSMAG00000003979,ENSSMAG00000004166,ENSSMAG00000004425,ENSSMAG00000004933,ENSSMAG00000005035,ENSSMAG00000005823,ENSSMAG00000006333,ENSSMAG00000006348,ENSSMAG00000006798,ENSSMAG00000006933,ENSSMAG00000007673,ENSSMAG00000007692,ENSSMAG00000008011,ENSSMAG00000009179,ENSSMAG00000009216,ENSSMAG00000010065,ENSSMAG00000010408,ENSSMAG00000011089,ENSSMAG00000012030,ENSSMAG00000012102,ENSSMAG00000012164,ENSSMAG00000013200,ENSSMAG00000013873,ENSSMAG00000014527,ENSSMAG00000015105,ENSSMAG00000015921,ENSSMAG00000015954,ENSSMAG00000016183,ENSSMAG00000016438,ENSSMAG00000017069,ENSSMAG00000017721,ENSSMAG00000018109,ENSSMAG00000019561,ENSSMAG00000019629,ENSSMAG00000019877,ENSSMAG00000021342,ENSSMAG00000022076,ENSSMAG00000023767,ENSSMAG00000023809,ENSSMAG00000024220,ENSSMAG00000025028,ENSSMAG00000025481,ENSSMAG00000025667,ENSSMAG00000027099,ENSSMAG00000032479,ENSSMAG00000033237,ENSSMAG00000036984,ENSSMAG00000037101,ENSSMAG00000037494,ENSSMAG00000037598
GO:BP	regulation of response to stimulus	GO:0048583	2.12e-08	7.67414	368	8728	146	34453	ENSSMAG00000000283,ENSSMAG00000000353,ENSSMAG00000000415,ENSSMAG00000000498,ENSSMAG00000000603,ENSSMAG00000000736,ENSSMAG00000001115,ENSSMAG00000001222,ENSSMAG00000001246,ENSSMAG00000001352,ENSSMAG00000001701,ENSSMAG00000001711,ENSSMAG00000002064,ENSSMAG00000002120,ENSSMAG00000002634,ENSSMAG00000002774,ENSSMAG00000002788,ENSSMAG00000003200,ENSSMAG00000003850,ENSSMAG00000004108,ENSSMAG00000004248,ENSSMAG00000004318,ENSSMAG00000004658,ENSSMAG00000004856,ENSSMAG00000004889,ENSSMAG00000004914,ENSSMAG00000004972,ENSSMAG00000005136,ENSSMAG00000005145,ENSSMAG00000005456,ENSSMAG00000005635,ENSSMAG00000005780,ENSSMAG00000005873,ENSSMAG00000006587,ENSSMAG00000006916,ENSSMAG00000006934,ENSSMAG00000006963,ENSSMAG00000006970,ENSSMAG00000007483,ENSSMAG00000007501,ENSSMAG00000007765,ENSSMAG00000007992,ENSSMAG00000008013,ENSSMAG00000008051,ENSSMAG00000008314,ENSSMAG00000008361,ENSSMAG00000008536,ENSSMAG00000008549,ENSSMAG00000008648,ENSSMAG00000008689,ENSSMAG00000008737,ENSSMAG00000008957,ENSSMAG00000009160,ENSSMAG00000009305,ENSSMAG00000009454,ENSSMAG00000009460,ENSSMAG00000009581,ENSSMAG00000010116,ENSSMAG00000010216,ENSSMAG00000010329,ENSSMAG00000010331,ENSSMAG00000010599,ENSSMAG00000010775,ENSSMAG00000010872,ENSSMAG00000011298,ENSSMAG00000011384,ENSSMAG00000011886,ENSSMAG00000011960,ENSSMAG00000012083,ENSSMAG00000012179,ENSSMAG00000012393,ENSSMAG00000012640,ENSSMAG00000012646,ENSSMAG00000013159,ENSSMAG00000013692,ENSSMAG00000013788,ENSSMAG00000013956,ENSSMAG00000014222,ENSSMAG00000014223,ENSSMAG00000014378,ENSSMAG00000014670,ENSSMAG00000015105,ENSSMAG00000015339,ENSSMAG00000015482,ENSSMAG00000015483,ENSSMAG00000015539,ENSSMAG00000015780,ENSSMAG00000015806,ENSSMAG00000015843,ENSSMAG00000016001,ENSSMAG00000016036,ENSSMAG00000016176,ENSSMAG00000016179,ENSSMAG00000016280,ENSSMAG00000016551,ENSSMAG00000016593,ENSSMAG00000016601,ENSSMAG00000016647,ENSSMAG00000016729,ENSSMAG00000016751,ENSSMAG00000016793,ENSSMAG00000016802,ENSSMAG00000016834,ENSSMAG00000017020,ENSSMAG00000017656,ENSSMAG00000017833,ENSSMAG00000018070,ENSSMAG00000019178,ENSSMAG00000019209,ENSSMAG00000019561,ENSSMAG00000019693,ENSSMAG00000019820,ENSSMAG00000019836,ENSSMAG00000020425,ENSSMAG00000020791,ENSSMAG00000020939,ENSSMAG00000021241,ENSSMAG00000021296,ENSSMAG00000021316,ENSSMAG00000021509,ENSSMAG00000021635,ENSSMAG00000021649,ENSSMAG00000022690,ENSSMAG00000024098,ENSSMAG00000025218,ENSSMAG00000025552,ENSSMAG00000026185,ENSSMAG00000026615,ENSSMAG00000027042,ENSSMAG00000027107,ENSSMAG00000029586,ENSSMAG00000029786,ENSSMAG00000030369,ENSSMAG00000031029,ENSSMAG00000031766,ENSSMAG00000032261,ENSSMAG00000032701,ENSSMAG00000032874,ENSSMAG00000033282,ENSSMAG00000033593,ENSSMAG00000034105,ENSSMAG00000034279,ENSSMAG00000034935,ENSSMAG00000035497,ENSSMAG00000035839,ENSSMAG00000036733
GO:BP	immune response	GO:0006955	2.52e-08	7.59886	146	8728	114	34453	ENSSMAG00000000353,ENSSMAG00000000415,ENSSMAG00000001352,ENSSMAG00000001711,ENSSMAG00000002338,ENSSMAG00000002348,ENSSMAG00000002774,ENSSMAG00000002788,ENSSMAG00000002948,ENSSMAG00000003350,ENSSMAG00000003890,ENSSMAG00000003909,ENSSMAG00000003935,ENSSMAG00000004414,ENSSMAG00000004695,ENSSMAG00000005780,ENSSMAG00000006104,ENSSMAG00000006614,ENSSMAG00000006887,ENSSMAG00000006904,ENSSMAG00000006916,ENSSMAG00000006934,ENSSMAG00000007061,ENSSMAG00000007379,ENSSMAG00000008361,ENSSMAG00000008689,ENSSMAG00000008884,ENSSMAG00000008957,ENSSMAG00000009126,ENSSMAG00000009138,ENSSMAG00000009305,ENSSMAG00000009581,ENSSMAG00000009667,ENSSMAG00000010064,ENSSMAG00000011269,ENSSMAG00000011340,ENSSMAG00000011384,ENSSMAG00000012083,ENSSMAG00000012393,ENSSMAG00000012465,ENSSMAG00000012899,ENSSMAG00000013493,ENSSMAG00000013799,ENSSMAG00000014222,ENSSMAG00000014515,ENSSMAG00000014952,ENSSMAG00000015539,ENSSMAG00000015780,ENSSMAG00000015806,ENSSMAG00000016280,ENSSMAG00000016793,ENSSMAG00000016802,ENSSMAG00000017064,ENSSMAG00000017117,ENSSMAG00000017362,ENSSMAG00000018056,ENSSMAG00000018070,ENSSMAG00000018314,ENSSMAG00000018540,ENSSMAG00000025079,ENSSMAG00000025442,ENSSMAG00000026165,ENSSMAG00000026185,ENSSMAG00000026424,ENSSMAG00000029731,ENSSMAG00000029868,ENSSMAG00000030929,ENSSMAG00000031766,ENSSMAG00000033317,ENSSMAG00000034610,ENSSMAG00000037348,ENSSMAG00000017608,ENSSMAG00000037647,ENSSMAG00000031390,ENSSMAG00000007832,ENSSMAG00000020372,ENSSMAG00000001218,ENSSMAG00000019637,ENSSMAG00000007704,ENSSMAG00000020370,ENSSMAG00000021168,ENSSMAG00000011391,ENSSMAG00000017765,ENSSMAG00000012192,ENSSMAG00000011391,ENSSMAG00000007692,ENSSMAG00000010338,ENSSMAG00000016369,ENSSMAG00000030126,ENSSMAG00000003217,ENSSMAG00000024223, ENSSMAG00000026470, ENSSMAG00000020577, ENSSMAG00000020687, ENSSMAG00000013613, ENSSMAG00000015795, ENSSMAG00000021730, ENSSMAG00000012411, ENSSMAG00000024976, ENSSMAG00000034930, ENSSMAG00000005184, ENSSMAG00000014556, ENSSMAG00000006974, ENSSMAG00000017627
GO:BP	generation of precursor metabolites and energy	GO:0006091	2.52e-08	7.59886	146	8728	71	34453	ENSSMAG00000000209,ENSSMAG00000000732,ENSSMAG00000001478,ENSSMAG00000001565,ENSSMAG00000002235,ENSSMAG00000002449,ENSSMAG00000002513,ENSSMAG00000002526,ENSSMAG00000002527,ENSSMAG00000002613,ENSSMAG00000002750,ENSSMAG00000003012,ENSSMAG00000003282,ENSSMAG00000003705,ENSSMAG00000003916,ENSSMAG00000004604,ENSSMAG00000004638,ENSSMAG00000004844,ENSSMAG00000004993,ENSSMAG00000005052,ENSSMAG00000005805,ENSSMAG00000006305,ENSSMAG00000007063,ENSSMAG00000007366,ENSSMAG00000007420,ENSSMAG00000007477,ENSSMAG00000007675,ENSSMAG00000007705,ENSSMAG00000007784,ENSSMAG00000007862,ENSSMAG00000008230,ENSSMAG00000008462,ENSSMAG00000008628,ENSSMAG00000008930,ENSSMAG00000009022,ENSSMAG00000009400,ENSSMAG00000009610,ENSSMAG00000009688,ENSSMAG00000010084,ENSSMAG00000010135,ENSSMAG00000010223,ENSSMAG00000010806,ENSSMAG00000010991,ENSSMAG00000011648,ENSSMAG00000012174,ENSSMAG00000012569,ENSSMAG00000013451,ENSSMAG00000014009,ENSSMAG00000015728,ENSSMAG00000016104,ENSSMAG00000016493,ENSSMAG00000016591,ENSSMAG00000016659,ENSSMAG00000017925,ENSSMAG00000018646,ENSSMAG00000019390,ENSSMAG00000019632,ENSSMAG00000020860,ENSSMAG00000020888,ENSSMAG00000023076,ENSSMAG00000024696,ENSSMAG00000024831,ENSSMAG00000025377,ENSSMAG00000026011,ENSSMAG00000028529,ENSSMAG00000031971,ENSSMAG00000032684,ENSSMAG00000032850,ENSSMAG00000033642,ENSSMAG00000035909,ENSSMAG00000037383
GO:BP	organic cyclic compound catabolic process	GO:1901361	2.75e-08	7.56049	138	8728	68	34453	ENSSMAG00000000547,ENSSMAG00000000732,ENSSMAG00000000815,ENSSMAG00000001412,ENSSMAG00000001690,ENSSMAG00000002235,ENSSMAG00000002276,ENSSMAG00000002513,ENSSMAG00000003176,ENSSMAG00000003705,ENSSMAG00000004638,ENSSMAG00000004776,ENSSMAG00000006986,ENSSMAG00000007092,ENSSMAG00000007129,ENSSMAG00000007420,ENSSMAG00000007442,ENSSMAG00000007468,ENSSMAG00000007637,ENSSMAG00000007705,ENSSMAG00000007915,ENSSMAG00000008462,ENSSMAG00000009079,ENSSMAG00000009418,ENSSMAG00000009482,ENSSMAG00000009688,ENSSMAG00000010176,ENSSMAG00000010197,ENSSMAG00000010223,ENSSMAG00000010267,ENSSMAG00000010621,ENSSMAG00000010695,ENSSMAG00000010806,ENSSMAG00000011648,ENSSMAG00000011720,ENSSMAG00000012086,ENSSMAG00000012119,ENSSMAG00000012913,ENSSMAG00000012998,ENSSMAG00000013724,ENSSMAG00000013784,ENSSMAG00000014517,ENSSMAG00000015745,ENSSMAG00000016591,ENSSMAG00000016863,ENSSMAG00000017171,ENSSMAG00000017207,ENSSMAG00000017809,ENSSMAG00000018070,ENSSMAG00000018471,ENSSMAG00000018646,ENSSMAG00000018786,ENSSMAG00000018819,ENSSMAG00000019314,ENSSMAG00000019390,ENSSMAG00000019538,ENSSMAG00000019687,ENSSMAG00000019981,ENSSMAG00000020038,ENSSMAG00000020888,ENSSMAG00000020901,ENSSMAG00000021282,ENSSMAG00000024696,ENSSMAG00000030685,ENSSMAG00000031055,ENSSMAG00000031971,ENSSMAG00000034140,ENSSMAG00000037170
GO:BP	negative regulation of cellular process	GO:0048523	3.2e-08	7.49512	449	8728	171	34453	ENSSMAG00000000073,ENSSMAG00000000283,ENSSMAG00000000323,ENSSMAG00000000395,ENSSMAG00000000490,ENSSMAG00000000498,ENSSMAG00000000547,ENSSMAG00000000703,ENSSMAG00000000756,ENSSMAG00000000815,ENSSMAG00000001222,ENSSMAG00000001283,ENSSMAG00000001578,ENSSMAG00000001690,ENSSMAG00000001711,ENSSMAG00000002323,ENSSMAG00000002568,ENSSMAG00000002750,ENSSMAG00000002841,ENSSMAG00000003176,ENSSMAG00000003665,ENSSMAG00000003850,ENSSMAG00000003957,ENSSMAG00000003967,ENSSMAG00000003979,ENSSMAG00000004135,ENSSMAG00000004166,ENSSMAG00000004201,ENSSMAG00000004425,ENSSMAG00000004631,ENSSMAG00000004658,ENSSMAG00000004856,ENSSMAG00000004870,ENSSMAG00000004889,ENSSMAG00000004914,ENSSMAG00000005136,ENSSMAG00000005145,ENSSMAG00000005219,ENSSMAG00000005456,ENSSMAG00000005670,ENSSMAG00000006348,ENSSMAG00000006587,ENSSMAG00000006673,ENSSMAG00000006933,ENSSMAG00000006986,ENSSMAG00000007468,ENSSMAG00000007600,ENSSMAG00000007637,ENSSMAG00000007915,ENSSMAG00000007992,ENSSMAG00000008011,ENSSMAG00000008069,ENSSMAG00000008106,ENSSMAG00000008361,ENSSMAG00000008411,ENSSMAG00000008549,ENSSMAG00000008566,ENSSMAG00000008834,ENSSMAG00000008921,ENSSMAG00000009179,ENSSMAG00000009216,ENSSMAG00000009297,ENSSMAG00000009346,ENSSMAG00000009460,ENSSMAG00000009482,ENSSMAG00000009675,ENSSMAG00000010065,ENSSMAG00000010176,ENSSMAG00000010197,ENSSMAG00000010245,ENSSMAG00000010258,ENSSMAG00000010329,ENSSMAG00000010621,ENSSMAG00000010663,ENSSMAG00000010695,ENSSMAG00000010790,ENSSMAG00000010890,ENSSMAG00000010998,ENSSMAG00000011089,ENSSMAG00000011638,ENSSMAG00000011748,ENSSMAG00000012086,ENSSMAG00000012119,ENSSMAG00000012151,ENSSMAG00000012164,ENSSMAG00000012393,ENSSMAG00000012640,ENSSMAG00000012646,ENSSMAG00000012913,ENSSMAG00000012998,ENSSMAG00000013119,ENSSMAG00000013135,ENSSMAG00000013519,ENSSMAG00000013724,ENSSMAG00000013776,ENSSMAG00000013810,ENSSMAG00000014371,ENSSMAG00000014378,ENSSMAG00000014470,ENSSMAG00000014517,ENSSMAG00000014527,ENSSMAG00000014895,ENSSMAG00000015105,ENSSMAG00000015300,ENSSMAG00000015392,ENSSMAG00000015759,ENSSMAG00000015920,ENSSMAG00000016001,ENSSMAG00000016036,ENSSMAG00000016179,ENSSMAG00000016551,ENSSMAG00000016601,ENSSMAG00000016647,ENSSMAG00000016729,ENSSMAG00000016751,ENSSMAG00000016863,ENSSMAG00000017020,ENSSMAG00000017131,ENSSMAG00000017171,ENSSMAG00000017518,ENSSMAG00000017656,ENSSMAG00000017721,ENSSMAG00000017809,ENSSMAG00000018070,ENSSMAG00000018471,ENSSMAG00000018507,ENSSMAG00000018618,ENSSMAG00000018697,ENSSMAG00000019009,ENSSMAG00000019314,ENSSMAG00000019423,ENSSMAG00000019561,ENSSMAG00000019677,ENSSMAG00000019693,ENSSMAG00000019854,ENSSMAG00000019877,ENSSMAG00000020384,ENSSMAG00000020425,ENSSMAG00000020611,ENSSMAG00000020628,ENSSMAG00000020845,ENSSMAG00000020901,ENSSMAG00000021036,ENSSMAG00000021316,ENSSMAG00000021337,ENSSMAG00000021349,ENSSMAG00000021635,ENSSMAG00000021850,ENSSMAG00000022068,ENSSMAG00000022878,ENSSMAG00000022952,ENSSMAG00000023809,ENSSMAG00000024098,ENSSMAG00000024370,ENSSMAG00000024732,ENSSMAG00000027099,ENSSMAG00000027107,ENSSMAG00000029586,ENSSMAG00000029786,ENSSMAG00000030138,ENSSMAG00000030557,ENSSMAG00000031055,ENSSMAG00000032701,ENSSMAG00000034216,ENSSMAG00000034935,ENSSMAG00000035444,ENSSMAG00000035497,ENSSMAG00000036733,ENSSMAG00000037170,ENSSMAG00000037494,ENSSMAG00000037937
GO:BP	monocarboxylic acid metabolic process	GO:0032787	3.45e-08	7.46172	109	8728	57	34453	ENSSMAG00000000732,ENSSMAG00000000822,ENSSMAG00000001181,ENSSMAG00000002235,ENSSMAG00000002513,ENSSMAG00000003469,ENSSMAG00000003691,ENSSMAG00000003705,ENSSMAG00000004638,ENSSMAG00000004707,ENSSMAG00000005574,ENSSMAG00000005717,ENSSMAG00000005730,ENSSMAG00000006329,ENSSMAG00000006725,ENSSMAG00000006812,ENSSMAG00000007366,ENSSMAG00000007420,ENSSMAG00000007642,ENSSMAG00000007659,ENSSMAG00000007705,ENSSMAG00000008264,ENSSMAG00000008346,ENSSMAG00000008462,ENSSMAG00000009688,ENSSMAG00000009879,ENSSMAG00000010223,ENSSMAG00000010665,ENSSMAG00000010744,ENSSMAG00000010806,ENSSMAG00000011446,ENSSMAG00000011648,ENSSMAG00000011951,ENSSMAG00000012047,ENSSMAG00000012399,ENSSMAG00000012400,ENSSMAG00000013122,ENSSMAG00000013166,ENSSMAG00000014206,ENSSMAG00000014665,ENSSMAG00000015115,ENSSMAG00000015251,ENSSMAG00000015395,ENSSMAG00000016591,ENSSMAG00000016644,ENSSMAG00000017341,ENSSMAG00000017686,ENSSMAG00000018104,ENSSMAG00000018646,ENSSMAG00000018711,ENSSMAG00000018733,ENSSMAG00000019390,ENSSMAG00000020888,ENSSMAG00000024696,ENSSMAG00000028158,ENSSMAG00000031971,ENSSMAG00000036603
GO:BP	negative regulation of biological process	GO:0048519	3.95e-08	7.40387	479	8728	180	34453	ENSSMAG00000000073,ENSSMAG00000000137,ENSSMAG00000000283,ENSSMAG00000000323,ENSSMAG00000000395,ENSSMAG00000000490,ENSSMAG00000000498,ENSSMAG00000000547,ENSSMAG00000000703,ENSSMAG00000000756,ENSSMAG00000000815,ENSSMAG00000001222,ENSSMAG00000001283,ENSSMAG00000001578,ENSSMAG00000001690,ENSSMAG00000001711,ENSSMAG00000002323,ENSSMAG00000002568,ENSSMAG00000002750,ENSSMAG00000002841,ENSSMAG00000003038,ENSSMAG00000003176,ENSSMAG00000003229,ENSSMAG00000003665,ENSSMAG00000003850,ENSSMAG00000003957,ENSSMAG00000003967,ENSSMAG00000003979,ENSSMAG00000004135,ENSSMAG00000004166,ENSSMAG00000004201,ENSSMAG00000004425,ENSSMAG00000004462,ENSSMAG00000004631,ENSSMAG00000004658,ENSSMAG00000004856,ENSSMAG00000004870,ENSSMAG00000004889,ENSSMAG00000004914,ENSSMAG00000005101,ENSSMAG00000005136,ENSSMAG00000005145,ENSSMAG00000005219,ENSSMAG00000005456,ENSSMAG00000005670,ENSSMAG00000005780,ENSSMAG00000006348,ENSSMAG00000006587,ENSSMAG00000006673,ENSSMAG00000006933,ENSSMAG00000006986,ENSSMAG00000007468,ENSSMAG00000007600,ENSSMAG00000007637,ENSSMAG00000007915,ENSSMAG00000007992,ENSSMAG00000008011,ENSSMAG00000008069,ENSSMAG00000008106,ENSSMAG00000008361,ENSSMAG00000008411,ENSSMAG00000008549,ENSSMAG00000008566,ENSSMAG00000008834,ENSSMAG00000008921,ENSSMAG00000009179,ENSSMAG00000009216,ENSSMAG00000009297,ENSSMAG00000009346,ENSSMAG00000009460,ENSSMAG00000009482,ENSSMAG00000009675,ENSSMAG00000010065,ENSSMAG00000010176,ENSSMAG00000010197,ENSSMAG00000010245,ENSSMAG00000010258,ENSSMAG00000010329,ENSSMAG00000010621,ENSSMAG00000010663,ENSSMAG00000010695,ENSSMAG00000010790,ENSSMAG00000010890,ENSSMAG00000010998,ENSSMAG00000011089,ENSSMAG00000011638,ENSSMAG00000011748,ENSSMAG00000012086,ENSSMAG00000012119,ENSSMAG00000012151,ENSSMAG00000012164,ENSSMAG00000012393,ENSSMAG00000012640,ENSSMAG00000012646,ENSSMAG00000012913,ENSSMAG00000012998,ENSSMAG00000013119,ENSSMAG00000013135,ENSSMAG00000013402,ENSSMAG00000013519,ENSSMAG00000013724,ENSSMAG00000013776,ENSSMAG00000013810,ENSSMAG00000014371,ENSSMAG00000014378,ENSSMAG00000014470,ENSSMAG00000014517,ENSSMAG00000014527,ENSSMAG00000014895,ENSSMAG00000015105,ENSSMAG00000015300,ENSSMAG00000015392,ENSSMAG00000015608,ENSSMAG00000015759,ENSSMAG00000015920,ENSSMAG00000016001,ENSSMAG00000016036,ENSSMAG00000016179,ENSSMAG00000016551,ENSSMAG00000016601,ENSSMAG00000016647,ENSSMAG00000016729,ENSSMAG00000016751,ENSSMAG00000016863,ENSSMAG00000017020,ENSSMAG00000017131,ENSSMAG00000017171,ENSSMAG00000017518,ENSSMAG00000017656,ENSSMAG00000017721,ENSSMAG00000017809,ENSSMAG00000018070,ENSSMAG00000018471,ENSSMAG00000018507,ENSSMAG00000018618,ENSSMAG00000018697,ENSSMAG00000019009,ENSSMAG00000019314,ENSSMAG00000019423,ENSSMAG00000019561,ENSSMAG00000019677,ENSSMAG00000019693,ENSSMAG00000019854,ENSSMAG00000019877,ENSSMAG00000020384,ENSSMAG00000020425,ENSSMAG00000020611,ENSSMAG00000020628,ENSSMAG00000020845,ENSSMAG00000020901,ENSSMAG00000021036,ENSSMAG00000021316,ENSSMAG00000021337,ENSSMAG00000021349,ENSSMAG00000021635,ENSSMAG00000021850,ENSSMAG00000022068,ENSSMAG00000022878,ENSSMAG00000022952,ENSSMAG00000023809,ENSSMAG00000024098,ENSSMAG00000024370,ENSSMAG00000024732,ENSSMAG00000025218,ENSSMAG00000027099,ENSSMAG00000027107,ENSSMAG00000029586,ENSSMAG00000029786,ENSSMAG00000030138,ENSSMAG00000030557,ENSSMAG00000031055,ENSSMAG00000032701,ENSSMAG00000034216,ENSSMAG00000034935,ENSSMAG00000035444,ENSSMAG00000035497,ENSSMAG00000036733,ENSSMAG00000037170,ENSSMAG00000037494,ENSSMAG00000037937
GO:BP	nervous system development	GO:0007399	7.56e-08	7.1214	444	8728	168	34453	ENSSMAG00000000341,ENSSMAG00000000490,ENSSMAG00000000603,ENSSMAG00000000814,ENSSMAG00000000936,ENSSMAG00000001030,ENSSMAG00000001181,ENSSMAG00000001479,ENSSMAG00000001481,ENSSMAG00000001505,ENSSMAG00000001542,ENSSMAG00000001711,ENSSMAG00000001813,ENSSMAG00000002120,ENSSMAG00000002290,ENSSMAG00000002323,ENSSMAG00000002420,ENSSMAG00000002524,ENSSMAG00000002662,ENSSMAG00000002710,ENSSMAG00000002795,ENSSMAG00000002807,ENSSMAG00000002849,ENSSMAG00000003112,ENSSMAG00000003200,ENSSMAG00000003273,ENSSMAG00000003299,ENSSMAG00000003635,ENSSMAG00000003731,ENSSMAG00000003800,ENSSMAG00000003850,ENSSMAG00000003970,ENSSMAG00000004151,ENSSMAG00000004193,ENSSMAG00000004201,ENSSMAG00000004317,ENSSMAG00000004502,ENSSMAG00000004630,ENSSMAG00000004658,ENSSMAG00000004767,ENSSMAG00000004916,ENSSMAG00000005060,ENSSMAG00000005136,ENSSMAG00000005154,ENSSMAG00000005218,ENSSMAG00000005524,ENSSMAG00000005627,ENSSMAG00000005748,ENSSMAG00000005889,ENSSMAG00000005948,ENSSMAG00000006104,ENSSMAG00000006482,ENSSMAG00000006549,ENSSMAG00000006563,ENSSMAG00000006743,ENSSMAG00000006953,ENSSMAG00000006954,ENSSMAG00000006955,ENSSMAG00000006981,ENSSMAG00000007106,ENSSMAG00000007311,ENSSMAG00000007577,ENSSMAG00000007590,ENSSMAG00000007851,ENSSMAG00000008106,ENSSMAG00000008113,ENSSMAG00000008150,ENSSMAG00000008562,ENSSMAG00000008955,ENSSMAG00000009094,ENSSMAG00000009216,ENSSMAG00000009454,ENSSMAG00000009547,ENSSMAG00000009678,ENSSMAG00000009693,ENSSMAG00000009704,ENSSMAG00000009716,ENSSMAG00000009739,ENSSMAG00000009748,ENSSMAG00000009762,ENSSMAG00000010368,ENSSMAG00000010499,ENSSMAG00000010509,ENSSMAG00000010651,ENSSMAG00000010706,ENSSMAG00000010933,ENSSMAG00000011027,ENSSMAG00000011083,ENSSMAG00000011837,ENSSMAG00000011879,ENSSMAG00000012102,ENSSMAG00000012545,ENSSMAG00000012618,ENSSMAG00000012643,ENSSMAG00000012823,ENSSMAG00000013090,ENSSMAG00000013135,ENSSMAG00000013402,ENSSMAG00000013542,ENSSMAG00000013780,ENSSMAG00000013810,ENSSMAG00000014228,ENSSMAG00000014531,ENSSMAG00000014838,ENSSMAG00000014843,ENSSMAG00000014917,ENSSMAG00000015067,ENSSMAG00000015400,ENSSMAG00000015486,ENSSMAG00000015538,ENSSMAG00000015608,ENSSMAG00000015955,ENSSMAG00000015998,ENSSMAG00000016036,ENSSMAG00000016241,ENSSMAG00000016244,ENSSMAG00000016405,ENSSMAG00000016561,ENSSMAG00000016754,ENSSMAG00000016804,ENSSMAG00000016825,ENSSMAG00000016828,ENSSMAG00000016988,ENSSMAG00000017131,ENSSMAG00000017140,ENSSMAG00000017333,ENSSMAG00000017357,ENSSMAG00000017656,ENSSMAG00000017860,ENSSMAG00000017938,ENSSMAG00000017984,ENSSMAG00000018066,ENSSMAG00000018070,ENSSMAG00000018690,ENSSMAG00000018817,ENSSMAG00000019009,ENSSMAG00000019571,ENSSMAG00000020398,ENSSMAG00000020416,ENSSMAG00000020628,ENSSMAG00000020647,ENSSMAG00000021228,ENSSMAG00000021232,ENSSMAG00000021361,ENSSMAG00000021370,ENSSMAG00000021417,ENSSMAG00000021496,ENSSMAG00000022350,ENSSMAG00000022929,ENSSMAG00000023920,ENSSMAG00000024521,ENSSMAG00000026832,ENSSMAG00000027602,ENSSMAG00000027878,ENSSMAG00000029966,ENSSMAG00000030291,ENSSMAG00000030369,ENSSMAG00000031788,ENSSMAG00000032479,ENSSMAG00000032992,ENSSMAG00000034762,ENSSMAG00000035351,ENSSMAG00000035406,ENSSMAG00000035901,ENSSMAG00000036362,ENSSMAG00000036830,ENSSMAG00000037384,ENSSMAG00000037598
GO:BP	hemopoiesis	GO:0030097	7.71e-08	7.11306	138	8728	67	34453	ENSSMAG00000000283,ENSSMAG00000000958,ENSSMAG00000001030,ENSSMAG00000001116,ENSSMAG00000001160,ENSSMAG00000001440,ENSSMAG00000001479,ENSSMAG00000001981,ENSSMAG00000002323,ENSSMAG00000002750,ENSSMAG00000003200,ENSSMAG00000003273,ENSSMAG00000003665,ENSSMAG00000003925,ENSSMAG00000004135,ENSSMAG00000004837,ENSSMAG00000004947,ENSSMAG00000004972,ENSSMAG00000005341,ENSSMAG00000007100,ENSSMAG00000007273,ENSSMAG00000007831,ENSSMAG00000007940,ENSSMAG00000008148,ENSSMAG00000008211,ENSSMAG00000008252,ENSSMAG00000008361,ENSSMAG00000008566,ENSSMAG00000009195,ENSSMAG00000010422,ENSSMAG00000010444,ENSSMAG00000010663,ENSSMAG00000011002,ENSSMAG00000011325,ENSSMAG00000011748,ENSSMAG00000011879,ENSSMAG00000013402,ENSSMAG00000013977,ENSSMAG00000014319,ENSSMAG00000014873,ENSSMAG00000015181,ENSSMAG00000015300,ENSSMAG00000015675,ENSSMAG00000015834,ENSSMAG00000016003,ENSSMAG00000016593,ENSSMAG00000016751,ENSSMAG00000016844,ENSSMAG00000017125,ENSSMAG00000017783,ENSSMAG00000017965,ENSSMAG00000017984,ENSSMAG00000019318,ENSSMAG00000019793,ENSSMAG00000020454,ENSSMAG00000020751,ENSSMAG00000020875,ENSSMAG00000021316,ENSSMAG00000021403,ENSSMAG00000021496,ENSSMAG00000021756,ENSSMAG00000022408,ENSSMAG00000024831,ENSSMAG00000026420,ENSSMAG00000032479,ENSSMAG00000034105,ENSSMAG00000037311
GO:BP	dephosphorylation	GO:0016311	9.14e-08	7.03894	178	8728	81	34453	ENSSMAG00000000303,ENSSMAG00000000498,ENSSMAG00000000721,ENSSMAG00000000974,ENSSMAG00000001138,ENSSMAG00000001514,ENSSMAG00000001575,ENSSMAG00000001649,ENSSMAG00000001713,ENSSMAG00000002892,ENSSMAG00000003059,ENSSMAG00000003072,ENSSMAG00000003076,ENSSMAG00000003158,ENSSMAG00000003396,ENSSMAG00000003503,ENSSMAG00000003722,ENSSMAG00000004177,ENSSMAG00000004731,ENSSMAG00000005147,ENSSMAG00000005275,ENSSMAG00000005313,ENSSMAG00000006187,ENSSMAG00000006387,ENSSMAG00000007068,ENSSMAG00000007692,ENSSMAG00000007928,ENSSMAG00000008446,ENSSMAG00000008728,ENSSMAG00000009165,ENSSMAG00000009248,ENSSMAG00000009373,ENSSMAG00000010022,ENSSMAG00000010150,ENSSMAG00000010218,ENSSMAG00000010638,ENSSMAG00000010890,ENSSMAG00000011269,ENSSMAG00000011382,ENSSMAG00000011425,ENSSMAG00000012037,ENSSMAG00000012658,ENSSMAG00000012743,ENSSMAG00000012848,ENSSMAG00000013261,ENSSMAG00000013563,ENSSMAG00000014336,ENSSMAG00000014700,ENSSMAG00000014799,ENSSMAG00000014975,ENSSMAG00000015478,ENSSMAG00000015577,ENSSMAG00000016360,ENSSMAG00000016848,ENSSMAG00000016900,ENSSMAG00000017391,ENSSMAG00000018022,ENSSMAG00000018066,ENSSMAG00000018090,ENSSMAG00000018480,ENSSMAG00000018804,ENSSMAG00000019159,ENSSMAG00000019580,ENSSMAG00000019854,ENSSMAG00000020141,ENSSMAG00000020384,ENSSMAG00000020448,ENSSMAG00000020748,ENSSMAG00000020845,ENSSMAG00000020951,ENSSMAG00000020982,ENSSMAG00000021168,ENSSMAG00000021215,ENSSMAG00000023258,ENSSMAG00000025552,ENSSMAG00000028301,ENSSMAG00000028403,ENSSMAG00000031510,ENSSMAG00000032497,ENSSMAG00000035444,ENSSMAG00000037864
GO:BP	animal organ morphogenesis	GO:0009887	9.85e-08	7.00645	231	8728	99	34453	ENSSMAG00000000165,ENSSMAG00000000484,ENSSMAG00000000603,ENSSMAG00000000936,ENSSMAG00000001030,ENSSMAG00000001160,ENSSMAG00000001711,ENSSMAG00000002389,ENSSMAG00000002710,ENSSMAG00000002719,ENSSMAG00000002849,ENSSMAG00000003200,ENSSMAG00000003299,ENSSMAG00000003370,ENSSMAG00000003501,ENSSMAG00000003850,ENSSMAG00000004135,ENSSMAG00000004201,ENSSMAG00000004213,ENSSMAG00000004630,ENSSMAG00000004658,ENSSMAG00000004889,ENSSMAG00000004972,ENSSMAG00000005524,ENSSMAG00000005889,ENSSMAG00000006100,ENSSMAG00000006353,ENSSMAG00000006563,ENSSMAG00000006954,ENSSMAG00000007106,ENSSMAG00000007216,ENSSMAG00000007483,ENSSMAG00000007590,ENSSMAG00000007618,ENSSMAG00000007916,ENSSMAG00000008113,ENSSMAG00000008361,ENSSMAG00000008834,ENSSMAG00000008865,ENSSMAG00000008898,ENSSMAG00000009606,ENSSMAG00000009678,ENSSMAG00000009684,ENSSMAG00000009748,ENSSMAG00000009962,ENSSMAG00000010197,ENSSMAG00000010304,ENSSMAG00000010499,ENSSMAG00000010509,ENSSMAG00000011073,ENSSMAG00000012796,ENSSMAG00000012931,ENSSMAG00000013450,ENSSMAG00000014228,ENSSMAG00000014260,ENSSMAG00000014670,ENSSMAG00000014838,ENSSMAG00000015067,ENSSMAG00000015400,ENSSMAG00000015408,ENSSMAG00000015608,ENSSMAG00000015617,ENSSMAG00000015862,ENSSMAG00000016036,ENSSMAG00000016101,ENSSMAG00000016179,ENSSMAG00000016438,ENSSMAG00000016647,ENSSMAG00000016754,ENSSMAG00000016824,ENSSMAG00000017131,ENSSMAG00000017140,ENSSMAG00000017333,ENSSMAG00000017656,ENSSMAG00000017984,ENSSMAG00000018066,ENSSMAG00000018234,ENSSMAG00000018969,ENSSMAG00000019009,ENSSMAG00000019124,ENSSMAG00000019212,ENSSMAG00000019318,ENSSMAG00000019571,ENSSMAG00000020200,ENSSMAG00000020443,ENSSMAG00000020628,ENSSMAG00000020771,ENSSMAG00000021241,ENSSMAG00000021321,ENSSMAG00000021509,ENSSMAG00000022929,ENSSMAG00000026107,ENSSMAG00000027878,ENSSMAG00000027989,ENSSMAG00000029786,ENSSMAG00000033434,ENSSMAG00000035406,ENSSMAG00000036362,ENSSMAG00000037384
GO:BP	positive regulation of cellular process	GO:0048522	1.38e-07	6.8609	296	8728	120	34453	ENSSMAG00000000104,ENSSMAG00000000547,ENSSMAG00000000603,ENSSMAG00000000815,ENSSMAG00000001115,ENSSMAG00000001330,ENSSMAG00000001479,ENSSMAG00000001701,ENSSMAG00000001711,ENSSMAG00000001815,ENSSMAG00000002227,ENSSMAG00000002593,ENSSMAG00000002835,ENSSMAG00000002849,ENSSMAG00000003023,ENSSMAG00000003200,ENSSMAG00000003287,ENSSMAG00000003299,ENSSMAG00000003510,ENSSMAG00000003850,ENSSMAG00000003925,ENSSMAG00000004947,ENSSMAG00000004972,ENSSMAG00000005213,ENSSMAG00000005338,ENSSMAG00000005660,ENSSMAG00000005719,ENSSMAG00000006054,ENSSMAG00000006104,ENSSMAG00000006189,ENSSMAG00000006954,ENSSMAG00000007100,ENSSMAG00000007468,ENSSMAG00000007483,ENSSMAG00000007692,ENSSMAG00000007831,ENSSMAG00000007940,ENSSMAG00000007992,ENSSMAG00000008051,ENSSMAG00000008106,ENSSMAG00000008361,ENSSMAG00000008536,ENSSMAG00000008957,ENSSMAG00000009160,ENSSMAG00000009189,ENSSMAG00000009216,ENSSMAG00000009424,ENSSMAG00000009472,ENSSMAG00000009482,ENSSMAG00000010197,ENSSMAG00000010213,ENSSMAG00000010216,ENSSMAG00000010329,ENSSMAG00000010599,ENSSMAG00000011279,ENSSMAG00000011504,ENSSMAG00000011568,ENSSMAG00000012030,ENSSMAG00000012045,ENSSMAG00000012133,ENSSMAG00000012164,ENSSMAG00000012993,ENSSMAG00000013119,ENSSMAG00000013335,ENSSMAG00000013450,ENSSMAG00000013810,ENSSMAG00000014517,ENSSMAG00000014895,ENSSMAG00000015067,ENSSMAG00000015105,ENSSMAG00000015112,ENSSMAG00000015300,ENSSMAG00000015617,ENSSMAG00000015843,ENSSMAG00000015932,ENSSMAG00000016036,ENSSMAG00000016121,ENSSMAG00000016176,ENSSMAG00000016179,ENSSMAG00000016303,ENSSMAG00000016341,ENSSMAG00000016551,ENSSMAG00000016751,ENSSMAG00000016793,ENSSMAG00000017216,ENSSMAG00000017749,ENSSMAG00000017771,ENSSMAG00000017783,ENSSMAG00000018243,ENSSMAG00000018262,ENSSMAG00000018532,ENSSMAG00000019038,ENSSMAG00000019209,ENSSMAG00000019775,ENSSMAG00000019836,ENSSMAG00000020103,ENSSMAG00000020317,ENSSMAG00000020901,ENSSMAG00000020939,ENSSMAG00000021080,ENSSMAG00000021187,ENSSMAG00000021509,ENSSMAG00000021876,ENSSMAG00000025218,ENSSMAG00000026615,ENSSMAG00000027042,ENSSMAG00000029586,ENSSMAG00000029786,ENSSMAG00000031029,ENSSMAG00000031055,ENSSMAG00000031819,ENSSMAG00000032497,ENSSMAG00000032874,ENSSMAG00000033237,ENSSMAG00000033798,ENSSMAG00000034012,ENSSMAG00000035406,ENSSMAG00000036069,ENSSMAG00000036733,ENSSMAG00000036788
GO:BP	embryo development	GO:0009790	1.46e-07	6.83519	368	8728	143	34453	ENSSMAG00000000165,ENSSMAG00000000283,ENSSMAG00000000309,ENSSMAG00000000341,ENSSMAG00000000415,ENSSMAG00000000498,ENSSMAG00000000603,ENSSMAG00000000815,ENSSMAG00000000936,ENSSMAG00000001030,ENSSMAG00000001160,ENSSMAG00000001505,ENSSMAG00000001711,ENSSMAG00000002198,ENSSMAG00000002719,ENSSMAG00000002849,ENSSMAG00000002921,ENSSMAG00000002969,ENSSMAG00000003118,ENSSMAG00000003200,ENSSMAG00000003299,ENSSMAG00000003334,ENSSMAG00000003498,ENSSMAG00000003501,ENSSMAG00000003850,ENSSMAG00000003925,ENSSMAG00000004201,ENSSMAG00000004213,ENSSMAG00000004391,ENSSMAG00000004630,ENSSMAG00000004638,ENSSMAG00000004889,ENSSMAG00000004916,ENSSMAG00000004972,ENSSMAG00000005213,ENSSMAG00000005341,ENSSMAG00000005795,ENSSMAG00000005873,ENSSMAG00000005889,ENSSMAG00000006462,ENSSMAG00000006563,ENSSMAG00000006581,ENSSMAG00000006743,ENSSMAG00000006954,ENSSMAG00000006955,ENSSMAG00000007106,ENSSMAG00000007367,ENSSMAG00000007483,ENSSMAG00000007577,ENSSMAG00000007590,ENSSMAG00000007916,ENSSMAG00000007940,ENSSMAG00000008013,ENSSMAG00000008113,ENSSMAG00000008361,ENSSMAG00000008527,ENSSMAG00000008834,ENSSMAG00000008865,ENSSMAG00000008898,ENSSMAG00000009106,ENSSMAG00000009107,ENSSMAG00000009148,ENSSMAG00000009152,ENSSMAG00000009160,ENSSMAG00000009606,ENSSMAG00000009678,ENSSMAG00000009704,ENSSMAG00000009962,ENSSMAG00000010197,ENSSMAG00000010368,ENSSMAG00000010499,ENSSMAG00000010653,ENSSMAG00000010781,ENSSMAG00000010933,ENSSMAG00000011121,ENSSMAG00000011748,ENSSMAG00000012740,ENSSMAG00000012796,ENSSMAG00000013450,ENSSMAG00000013682,ENSSMAG00000013831,ENSSMAG00000014228,ENSSMAG00000014262,ENSSMAG00000014319,ENSSMAG00000014670,ENSSMAG00000014871,ENSSMAG00000014932,ENSSMAG00000015067,ENSSMAG00000015243,ENSSMAG00000015408,ENSSMAG00000015608,ENSSMAG00000015617,ENSSMAG00000015862,ENSSMAG00000016003,ENSSMAG00000016036,ENSSMAG00000016101,ENSSMAG00000016647,ENSSMAG00000016754,ENSSMAG00000016824,ENSSMAG00000016834,ENSSMAG00000017131,ENSSMAG00000017191,ENSSMAG00000017203,ENSSMAG00000017938,ENSSMAG00000017984,ENSSMAG00000018196,ENSSMAG00000018234,ENSSMAG00000018832,ENSSMAG00000018932,ENSSMAG00000018969,ENSSMAG00000019009,ENSSMAG00000019057,ENSSMAG00000019124,ENSSMAG00000019212,ENSSMAG00000019571,ENSSMAG00000020200,ENSSMAG00000020427,ENSSMAG00000020751,ENSSMAG00000020771,ENSSMAG00000020875,ENSSMAG00000021241,ENSSMAG00000021342,ENSSMAG00000021405,ENSSMAG00000021509,ENSSMAG00000021756,ENSSMAG00000022929,ENSSMAG00000023767,ENSSMAG00000023920,ENSSMAG00000026107,ENSSMAG00000026420,ENSSMAG00000026424,ENSSMAG00000027602,ENSSMAG00000027878,ENSSMAG00000029786,ENSSMAG00000030291,ENSSMAG00000032479,ENSSMAG00000033210,ENSSMAG00000033434,ENSSMAG00000034105,ENSSMAG00000035406,ENSSMAG00000036362,ENSSMAG00000037311,ENSSMAG00000037384
GO:BP	purine-containing compound metabolic process	GO:0072521	1.79e-07	6.74721	186	8728	83	34453	ENSSMAG00000000077,ENSSMAG00000000552,ENSSMAG00000000732,ENSSMAG00000000755,ENSSMAG00000000794,ENSSMAG00000001035,ENSSMAG00000002059,ENSSMAG00000002235,ENSSMAG00000002513,ENSSMAG00000002613,ENSSMAG00000003195,ENSSMAG00000003469,ENSSMAG00000003705,ENSSMAG00000004638,ENSSMAG00000004776,ENSSMAG00000004960,ENSSMAG00000004993,ENSSMAG00000005234,ENSSMAG00000005574,ENSSMAG00000006314,ENSSMAG00000006605,ENSSMAG00000007420,ENSSMAG00000007442,ENSSMAG00000007466,ENSSMAG00000007675,ENSSMAG00000007705,ENSSMAG00000007851,ENSSMAG00000008462,ENSSMAG00000009224,ENSSMAG00000009414,ENSSMAG00000009610,ENSSMAG00000009688,ENSSMAG00000009794,ENSSMAG00000009879,ENSSMAG00000010102,ENSSMAG00000010223,ENSSMAG00000010373,ENSSMAG00000010679,ENSSMAG00000010806,ENSSMAG00000011648,ENSSMAG00000011720,ENSSMAG00000011767,ENSSMAG00000012066,ENSSMAG00000012399,ENSSMAG00000012400,ENSSMAG00000012491,ENSSMAG00000012526,ENSSMAG00000012895,ENSSMAG00000013679,ENSSMAG00000014144,ENSSMAG00000014428,ENSSMAG00000014755,ENSSMAG00000014795,ENSSMAG00000015084,ENSSMAG00000015184,ENSSMAG00000015265,ENSSMAG00000016493,ENSSMAG00000016583,ENSSMAG00000016591,ENSSMAG00000016644,ENSSMAG00000016657,ENSSMAG00000016694,ENSSMAG00000017491,ENSSMAG00000017925,ENSSMAG00000017989,ENSSMAG00000018070,ENSSMAG00000018198,ENSSMAG00000018646,ENSSMAG00000018716,ENSSMAG00000018733,ENSSMAG00000018807,ENSSMAG00000018836,ENSSMAG00000019390,ENSSMAG00000019490,ENSSMAG00000020210,ENSSMAG00000020323,ENSSMAG00000020888,ENSSMAG00000024696,ENSSMAG00000027765,ENSSMAG00000031971,ENSSMAG00000033559,ENSSMAG00000035812,ENSSMAG00000036307
GO:BP	sensory system development	GO:0048880	2.41e-07	6.61806	187	8728	83	34453	ENSSMAG00000000415,ENSSMAG00000000484,ENSSMAG00000000603,ENSSMAG00000000667,ENSSMAG00000000887,ENSSMAG00000001030,ENSSMAG00000001481,ENSSMAG00000001711,ENSSMAG00000002163,ENSSMAG00000002524,ENSSMAG00000002849,ENSSMAG00000002969,ENSSMAG00000003112,ENSSMAG00000003130,ENSSMAG00000003200,ENSSMAG00000003299,ENSSMAG00000003370,ENSSMAG00000003498,ENSSMAG00000003850,ENSSMAG00000004135,ENSSMAG00000004201,ENSSMAG00000004213,ENSSMAG00000004630,ENSSMAG00000004658,ENSSMAG00000004863,ENSSMAG00000005524,ENSSMAG00000006353,ENSSMAG00000006954,ENSSMAG00000007202,ENSSMAG00000007782,ENSSMAG00000008006,ENSSMAG00000008361,ENSSMAG00000008501,ENSSMAG00000008562,ENSSMAG00000008834,ENSSMAG00000008898,ENSSMAG00000008968,ENSSMAG00000009195,ENSSMAG00000009248,ENSSMAG00000009678,ENSSMAG00000009704,ENSSMAG00000009748,ENSSMAG00000010499,ENSSMAG00000010509,ENSSMAG00000012078,ENSSMAG00000012643,ENSSMAG00000012823,ENSSMAG00000013211,ENSSMAG00000014236,ENSSMAG00000014670,ENSSMAG00000014838,ENSSMAG00000015067,ENSSMAG00000015432,ENSSMAG00000015486,ENSSMAG00000015608,ENSSMAG00000015617,ENSSMAG00000016036,ENSSMAG00000016341,ENSSMAG00000016438,ENSSMAG00000016754,ENSSMAG00000016783,ENSSMAG00000016825,ENSSMAG00000017267,ENSSMAG00000017333,ENSSMAG00000017656,ENSSMAG00000018066,ENSSMAG00000018196,ENSSMAG00000018786,ENSSMAG00000018907,ENSSMAG00000018969,ENSSMAG00000019009,ENSSMAG00000019212,ENSSMAG00000019571,ENSSMAG00000020628,ENSSMAG00000020771,ENSSMAG00000021509,ENSSMAG00000022929,ENSSMAG00000027989,ENSSMAG00000032992,ENSSMAG00000035406,ENSSMAG00000036362,ENSSMAG00000037311,ENSSMAG00000037384
GO:BP	chromosome segregation	GO:0007059	2.45e-07	6.61058	48	8728	31	34453	ENSSMAG00000000054,ENSSMAG00000000587,ENSSMAG00000001825,ENSSMAG00000002431,ENSSMAG00000002826,ENSSMAG00000002852,ENSSMAG00000005507,ENSSMAG00000005889,ENSSMAG00000006333,ENSSMAG00000006933,ENSSMAG00000007218,ENSSMAG00000007239,ENSSMAG00000007939,ENSSMAG00000009179,ENSSMAG00000009694,ENSSMAG00000009929,ENSSMAG00000010444,ENSSMAG00000010571,ENSSMAG00000011611,ENSSMAG00000013200,ENSSMAG00000013696,ENSSMAG00000015169,ENSSMAG00000017159,ENSSMAG00000017950,ENSSMAG00000019051,ENSSMAG00000019421,ENSSMAG00000019561,ENSSMAG00000021342,ENSSMAG00000025127,ENSSMAG00000025667,ENSSMAG00000027099
GO:BP	regulation of catabolic process	GO:0009894	2.5e-07	6.60121	55	8728	34	34453	ENSSMAG00000000547,ENSSMAG00000000732,ENSSMAG00000000815,ENSSMAG00000001181,ENSSMAG00000001657,ENSSMAG00000005992,ENSSMAG00000006286,ENSSMAG00000006986,ENSSMAG00000007468,ENSSMAG00000007992,ENSSMAG00000009482,ENSSMAG00000009936,ENSSMAG00000010197,ENSSMAG00000010452,ENSSMAG00000010653,ENSSMAG00000010663,ENSSMAG00000011543,ENSSMAG00000013335,ENSSMAG00000013724,ENSSMAG00000013865,ENSSMAG00000014018,ENSSMAG00000014517,ENSSMAG00000016287,ENSSMAG00000016863,ENSSMAG00000017809,ENSSMAG00000019314,ENSSMAG00000020589,ENSSMAG00000020901,ENSSMAG00000020979,ENSSMAG00000022875,ENSSMAG00000023379,ENSSMAG00000031029,ENSSMAG00000031055,ENSSMAG00000032259
GO:BP	lipid modification	GO:0030258	2.59e-07	6.58679	37	8728	26	34453	ENSSMAG00000000974,ENSSMAG00000001138,ENSSMAG00000002325,ENSSMAG00000002472,ENSSMAG00000003691,ENSSMAG00000004707,ENSSMAG00000005147,ENSSMAG00000006387,ENSSMAG00000008346,ENSSMAG00000008728,ENSSMAG00000008807,ENSSMAG00000009248,ENSSMAG00000010218,ENSSMAG00000011446,ENSSMAG00000012047,ENSSMAG00000013122,ENSSMAG00000014336,ENSSMAG00000014975,ENSSMAG00000015577,ENSSMAG00000016360,ENSSMAG00000017686,ENSSMAG00000018066,ENSSMAG00000018090,ENSSMAG00000019580,ENSSMAG00000020384,ENSSMAG00000020448
GO:BP	amino acid metabolic process	GO:0006520	2.68e-07	6.57248	150	8728	70	34453	ENSSMAG00000000103,ENSSMAG00000000240,ENSSMAG00000000622,ENSSMAG00000000754,ENSSMAG00000000796,ENSSMAG00000001963,ENSSMAG00000002358,ENSSMAG00000002699,ENSSMAG00000002903,ENSSMAG00000002946,ENSSMAG00000003333,ENSSMAG00000003361,ENSSMAG00000003803,ENSSMAG00000003884,ENSSMAG00000003946,ENSSMAG00000004078,ENSSMAG00000004870,ENSSMAG00000004945,ENSSMAG00000004993,ENSSMAG00000005645,ENSSMAG00000006361,ENSSMAG00000006714,ENSSMAG00000006736,ENSSMAG00000006844,ENSSMAG00000007466,ENSSMAG00000007835,ENSSMAG00000008608,ENSSMAG00000009596,ENSSMAG00000009661,ENSSMAG00000009706,ENSSMAG00000009718,ENSSMAG00000009734,ENSSMAG00000009798,ENSSMAG00000009987,ENSSMAG00000010154,ENSSMAG00000011353,ENSSMAG00000011572,ENSSMAG00000011758,ENSSMAG00000012014,ENSSMAG00000012289,ENSSMAG00000012409,ENSSMAG00000012447,ENSSMAG00000012969,ENSSMAG00000013630,ENSSMAG00000013672,ENSSMAG00000013709,ENSSMAG00000013772,ENSSMAG00000013784,ENSSMAG00000013849,ENSSMAG00000014266,ENSSMAG00000014768,ENSSMAG00000014813,ENSSMAG00000015115,ENSSMAG00000015700,ENSSMAG00000016431,ENSSMAG00000017005,ENSSMAG00000017590,ENSSMAG00000017959,ENSSMAG00000018009,ENSSMAG00000018198,ENSSMAG00000019972,ENSSMAG00000019981,ENSSMAG00000020190,ENSSMAG00000020668,ENSSMAG00000020736,ENSSMAG00000020842,ENSSMAG00000021101,ENSSMAG00000021442,ENSSMAG00000022350,ENSSMAG00000023639
GO:BP	regulation of catalytic activity	GO:0050790	3.3e-07	6.48211	101	8728	52	34453	ENSSMAG00000000547,ENSSMAG00000001077,ENSSMAG00000001283,ENSSMAG00000003038,ENSSMAG00000003076,ENSSMAG00000003158,ENSSMAG00000004462,ENSSMAG00000004562,ENSSMAG00000004933,ENSSMAG00000005035,ENSSMAG00000005184,ENSSMAG00000005304,ENSSMAG00000005609,ENSSMAG00000006587,ENSSMAG00000006798,ENSSMAG00000007424,ENSSMAG00000008015,ENSSMAG00000008158,ENSSMAG00000008253,ENSSMAG00000008648,ENSSMAG00000009817,ENSSMAG00000010086,ENSSMAG00000010418,ENSSMAG00000010683,ENSSMAG00000010890,ENSSMAG00000011173,ENSSMAG00000011298,ENSSMAG00000012842,ENSSMAG00000013402,ENSSMAG00000014392,ENSSMAG00000014907,ENSSMAG00000016017,ENSSMAG00000016965,ENSSMAG00000017389,ENSSMAG00000017828,ENSSMAG00000018348,ENSSMAG00000019736,ENSSMAG00000019876,ENSSMAG00000020510,ENSSMAG00000020845,ENSSMAG00000021316,ENSSMAG00000021509,ENSSMAG00000022130,ENSSMAG00000024220,ENSSMAG00000025552,ENSSMAG00000031677,ENSSMAG00000032564,ENSSMAG00000032655,ENSSMAG00000032843,ENSSMAG00000033237,ENSSMAG00000034023,ENSSMAG00000036984
GO:BP	lipid biosynthetic process	GO:0008610	3.5e-07	6.45578	168	8728	76	34453	ENSSMAG00000000328,ENSSMAG00000000822,ENSSMAG00000001597,ENSSMAG00000002024,ENSSMAG00000002038,ENSSMAG00000002429,ENSSMAG00000002595,ENSSMAG00000003785,ENSSMAG00000003937,ENSSMAG00000004543,ENSSMAG00000004858,ENSSMAG00000004963,ENSSMAG00000005178,ENSSMAG00000005469,ENSSMAG00000005574,ENSSMAG00000005655,ENSSMAG00000005717,ENSSMAG00000005730,ENSSMAG00000006226,ENSSMAG00000006484,ENSSMAG00000006725,ENSSMAG00000006817,ENSSMAG00000006945,ENSSMAG00000007444,ENSSMAG00000007557,ENSSMAG00000007659,ENSSMAG00000008264,ENSSMAG00000008385,ENSSMAG00000009047,ENSSMAG00000009707,ENSSMAG00000010040,ENSSMAG00000010238,ENSSMAG00000010266,ENSSMAG00000010365,ENSSMAG00000010466,ENSSMAG00000010665,ENSSMAG00000011301,ENSSMAG00000011951,ENSSMAG00000012530,ENSSMAG00000012573,ENSSMAG00000013106,ENSSMAG00000013166,ENSSMAG00000013679,ENSSMAG00000013762,ENSSMAG00000014248,ENSSMAG00000014336,ENSSMAG00000015285,ENSSMAG00000015395,ENSSMAG00000015400,ENSSMAG00000015501,ENSSMAG00000015924,ENSSMAG00000016219,ENSSMAG00000016292,ENSSMAG00000016350,ENSSMAG00000017008,ENSSMAG00000017079,ENSSMAG00000017341,ENSSMAG00000017347,ENSSMAG00000018115,ENSSMAG00000018711,ENSSMAG00000018733,ENSSMAG00000019114,ENSSMAG00000019213,ENSSMAG00000019247,ENSSMAG00000020036,ENSSMAG00000020454,ENSSMAG00000020719,ENSSMAG00000020892,ENSSMAG00000024257,ENSSMAG00000027878,ENSSMAG00000028158,ENSSMAG00000032706,ENSSMAG00000033019,ENSSMAG00000035062,ENSSMAG00000036603,ENSSMAG00000037478
GO:BP	establishment of protein localization to organelle	GO:0072594	3.66e-07	6.43631	58	8728	35	34453	ENSSMAG00000001770,ENSSMAG00000002441,ENSSMAG00000003501,ENSSMAG00000003821,ENSSMAG00000004030,ENSSMAG00000004929,ENSSMAG00000005485,ENSSMAG00000006508,ENSSMAG00000006819,ENSSMAG00000007639,ENSSMAG00000009302,ENSSMAG00000011202,ENSSMAG00000011850,ENSSMAG00000012008,ENSSMAG00000012075,ENSSMAG00000012766,ENSSMAG00000013918,ENSSMAG00000014977,ENSSMAG00000016139,ENSSMAG00000017330,ENSSMAG00000017472,ENSSMAG00000017682,ENSSMAG00000017805,ENSSMAG00000017977,ENSSMAG00000018058,ENSSMAG00000019912,ENSSMAG00000020597,ENSSMAG00000023871,ENSSMAG00000024108,ENSSMAG00000024732,ENSSMAG00000027830,ENSSMAG00000029646,ENSSMAG00000036437,ENSSMAG00000038055,ENSSMAG00000038106
GO:BP	anatomical structure formation involved in morphogenesis	GO:0048646	4.45e-07	6.35202	243	8728	101	34453	ENSSMAG00000000137,ENSSMAG00000000341,ENSSMAG00000000415,ENSSMAG00000000484,ENSSMAG00000000498,ENSSMAG00000000603,ENSSMAG00000001030,ENSSMAG00000001440,ENSSMAG00000001470,ENSSMAG00000001505,ENSSMAG00000001650,ENSSMAG00000001711,ENSSMAG00000001813,ENSSMAG00000002323,ENSSMAG00000002389,ENSSMAG00000002795,ENSSMAG00000002872,ENSSMAG00000002915,ENSSMAG00000003200,ENSSMAG00000003299,ENSSMAG00000003561,ENSSMAG00000003638,ENSSMAG00000003850,ENSSMAG00000004007,ENSSMAG00000004027,ENSSMAG00000004135,ENSSMAG00000004201,ENSSMAG00000004658,ENSSMAG00000004870,ENSSMAG00000005107,ENSSMAG00000006100,ENSSMAG00000006743,ENSSMAG00000006953,ENSSMAG00000007088,ENSSMAG00000007216,ENSSMAG00000007483,ENSSMAG00000007577,ENSSMAG00000007747,ENSSMAG00000007940,ENSSMAG00000008013,ENSSMAG00000008106,ENSSMAG00000008347,ENSSMAG00000008462,ENSSMAG00000008592,ENSSMAG00000008834,ENSSMAG00000009148,ENSSMAG00000009407,ENSSMAG00000009454,ENSSMAG00000010304,ENSSMAG00000010329,ENSSMAG00000010499,ENSSMAG00000010599,ENSSMAG00000010653,ENSSMAG00000012092,ENSSMAG00000012179,ENSSMAG00000012599,ENSSMAG00000012823,ENSSMAG00000013195,ENSSMAG00000013402,ENSSMAG00000013682,ENSSMAG00000013810,ENSSMAG00000014018,ENSSMAG00000014389,ENSSMAG00000014670,ENSSMAG00000015608,ENSSMAG00000015617,ENSSMAG00000016003,ENSSMAG00000016036,ENSSMAG00000016101,ENSSMAG00000016647,ENSSMAG00000016754,ENSSMAG00000016831,ENSSMAG00000016834,ENSSMAG00000017131,ENSSMAG00000017547,ENSSMAG00000017942,ENSSMAG00000017984,ENSSMAG00000019009,ENSSMAG00000019124,ENSSMAG00000019212,ENSSMAG00000019289,ENSSMAG00000019458,ENSSMAG00000019571,ENSSMAG00000020454,ENSSMAG00000020610,ENSSMAG00000020771,ENSSMAG00000021509,ENSSMAG00000023767,ENSSMAG00000023920,ENSSMAG00000027561,ENSSMAG00000028529,ENSSMAG00000029586,ENSSMAG00000029786,ENSSMAG00000031390,ENSSMAG00000031788,ENSSMAG00000033434,ENSSMAG00000034105,ENSSMAG00000034731,ENSSMAG00000035406,ENSSMAG00000036733,ENSSMAG00000037384
GO:BP	response to external stimulus	GO:0009605	4.45e-07	6.35125	204	8728	88	34453	ENSSMAG00000000137,ENSSMAG00000000415,ENSSMAG00000000834,ENSSMAG00000001030,ENSSMAG00000001352,ENSSMAG00000001711,ENSSMAG00000002276,ENSSMAG00000002348,ENSSMAG00000002389,ENSSMAG00000002509,ENSSMAG00000002623,ENSSMAG00000002669,ENSSMAG00000002774,ENSSMAG00000002788,ENSSMAG00000003436,ENSSMAG00000003890,ENSSMAG00000004248,ENSSMAG00000004414,ENSSMAG00000004706,ENSSMAG00000004713,ENSSMAG00000005079,ENSSMAG00000005123,ENSSMAG00000005780,ENSSMAG00000006916,ENSSMAG00000006934,ENSSMAG00000007951,ENSSMAG00000008361,ENSSMAG00000008566,ENSSMAG00000008640,ENSSMAG00000008689,ENSSMAG00000008957,ENSSMAG00000008968,ENSSMAG00000009305,ENSSMAG00000009454,ENSSMAG00000009678,ENSSMAG00000010064,ENSSMAG00000010672,ENSSMAG00000011269,ENSSMAG00000011384,ENSSMAG00000011629,ENSSMAG00000012469,ENSSMAG00000012899,ENSSMAG00000013762,ENSSMAG00000013799,ENSSMAG00000014476,ENSSMAG00000014895,ENSSMAG00000015483,ENSSMAG00000015486,ENSSMAG00000015539,ENSSMAG00000015780,ENSSMAG00000015806,ENSSMAG00000016280,ENSSMAG00000016444,ENSSMAG00000016793,ENSSMAG00000016802,ENSSMAG00000016941,ENSSMAG00000017064,ENSSMAG00000017117,ENSSMAG00000017357,ENSSMAG00000017362,ENSSMAG00000017656,ENSSMAG00000017833,ENSSMAG00000017942,ENSSMAG00000018066,ENSSMAG00000018070,ENSSMAG00000019411,ENSSMAG00000019525,ENSSMAG00000019595,ENSSMAG00000020206,ENSSMAG00000021296,ENSSMAG00000021403,ENSSMAG00000022929,ENSSMAG00000025062,ENSSMAG00000025079,ENSSMAG00000025218,ENSSMAG00000025442,ENSSMAG00000026165,ENSSMAG00000026350,ENSSMAG00000027307,ENSSMAG00000027561,ENSSMAG00000027765,ENSSMAG00000029731,ENSSMAG00000029786,ENSSMAG00000030929,ENSSMAG00000032458,ENSSMAG00000034610,ENSSMAG00000036614,ENSSMAG00000037348
GO:BP	regulation of signaling	GO:0023051	4.53e-07	6.34377	314	8728	124	34453	ENSSMAG00000000283,ENSSMAG00000000415,ENSSMAG00000000498,ENSSMAG00000000603,ENSSMAG00000000736,ENSSMAG00000001115,ENSSMAG00000001222,ENSSMAG00000001246,ENSSMAG00000001701,ENSSMAG00000002064,ENSSMAG00000002120,ENSSMAG00000002634,ENSSMAG00000003200,ENSSMAG00000003850,ENSSMAG00000004108,ENSSMAG00000004318,ENSSMAG00000004658,ENSSMAG00000004856,ENSSMAG00000004889,ENSSMAG00000004914,ENSSMAG00000004972,ENSSMAG00000005136,ENSSMAG00000005456,ENSSMAG00000005635,ENSSMAG00000005780,ENSSMAG00000005873,ENSSMAG00000006587,ENSSMAG00000006963,ENSSMAG00000006970,ENSSMAG00000007483,ENSSMAG00000007501,ENSSMAG00000007765,ENSSMAG00000007992,ENSSMAG00000008013,ENSSMAG00000008051,ENSSMAG00000008314,ENSSMAG00000008361,ENSSMAG00000008536,ENSSMAG00000008549,ENSSMAG00000008648,ENSSMAG00000008737,ENSSMAG00000008957,ENSSMAG00000009160,ENSSMAG00000009305,ENSSMAG00000009460,ENSSMAG00000010116,ENSSMAG00000010216,ENSSMAG00000010329,ENSSMAG00000010331,ENSSMAG00000010599,ENSSMAG00000010775,ENSSMAG00000010872,ENSSMAG00000011298,ENSSMAG00000011886,ENSSMAG00000011960,ENSSMAG00000012179,ENSSMAG00000012393,ENSSMAG00000012640,ENSSMAG00000012646,ENSSMAG00000013159,ENSSMAG00000013425,ENSSMAG00000013692,ENSSMAG00000013788,ENSSMAG00000013956,ENSSMAG00000014090,ENSSMAG00000014223,ENSSMAG00000014378,ENSSMAG00000014670,ENSSMAG00000015239,ENSSMAG00000015339,ENSSMAG00000015482,ENSSMAG00000015823,ENSSMAG00000015843,ENSSMAG00000016001,ENSSMAG00000016036,ENSSMAG00000016176,ENSSMAG00000016179,ENSSMAG00000016551,ENSSMAG00000016593,ENSSMAG00000016601,ENSSMAG00000016647,ENSSMAG00000016729,ENSSMAG00000016751,ENSSMAG00000016766,ENSSMAG00000016834,ENSSMAG00000017020,ENSSMAG00000017656,ENSSMAG00000018070,ENSSMAG00000019178,ENSSMAG00000019561,ENSSMAG00000019693,ENSSMAG00000019820,ENSSMAG00000019836,ENSSMAG00000020425,ENSSMAG00000020791,ENSSMAG00000021241,ENSSMAG00000021316,ENSSMAG00000021330,ENSSMAG00000021509,ENSSMAG00000021635,ENSSMAG00000021649,ENSSMAG00000022690,ENSSMAG00000024098,ENSSMAG00000025218,ENSSMAG00000025552,ENSSMAG00000026615,ENSSMAG00000027042,ENSSMAG00000027107,ENSSMAG00000029586,ENSSMAG00000030369,ENSSMAG00000032261,ENSSMAG00000032301,ENSSMAG00000032701,ENSSMAG00000032874,ENSSMAG00000033118,ENSSMAG00000033282,ENSSMAG00000033593,ENSSMAG00000034105,ENSSMAG00000034279,ENSSMAG00000034935,ENSSMAG00000035406,ENSSMAG00000035497,ENSSMAG00000035839,ENSSMAG00000036733
GO:BP	non-membrane-bounded organelle assembly	GO:0140694	4.8e-07	6.3187	49	8728	31	34453	ENSSMAG00000000603,ENSSMAG00000001711,ENSSMAG00000001774,ENSSMAG00000002389,ENSSMAG00000002431,ENSSMAG00000005507,ENSSMAG00000005666,ENSSMAG00000006217,ENSSMAG00000006290,ENSSMAG00000006591,ENSSMAG00000007239,ENSSMAG00000007940,ENSSMAG00000008910,ENSSMAG00000009407,ENSSMAG00000010188,ENSSMAG00000010571,ENSSMAG00000010653,ENSSMAG00000013402,ENSSMAG00000013696,ENSSMAG00000014018,ENSSMAG00000014389,ENSSMAG00000015921,ENSSMAG00000017499,ENSSMAG00000017547,ENSSMAG00000017950,ENSSMAG00000018138,ENSSMAG00000019421,ENSSMAG00000019458,ENSSMAG00000023720,ENSSMAG00000029204,ENSSMAG00000037531
GO:BP	tissue development	GO:0009888	5.24e-07	6.28049	439	8728	163	34453	ENSSMAG00000000309,ENSSMAG00000000323,ENSSMAG00000000341,ENSSMAG00000000383,ENSSMAG00000000415,ENSSMAG00000000498,ENSSMAG00000000568,ENSSMAG00000000603,ENSSMAG00000000834,ENSSMAG00000001030,ENSSMAG00000001481,ENSSMAG00000001505,ENSSMAG00000001649,ENSSMAG00000001711,ENSSMAG00000002198,ENSSMAG00000002389,ENSSMAG00000002438,ENSSMAG00000002524,ENSSMAG00000002707,ENSSMAG00000002710,ENSSMAG00000002849,ENSSMAG00000003023,ENSSMAG00000003118,ENSSMAG00000003200,ENSSMAG00000003299,ENSSMAG00000003501,ENSSMAG00000003638,ENSSMAG00000003850,ENSSMAG00000004135,ENSSMAG00000004193,ENSSMAG00000004201,ENSSMAG00000004248,ENSSMAG00000004502,ENSSMAG00000004629,ENSSMAG00000004837,ENSSMAG00000004870,ENSSMAG00000004889,ENSSMAG00000004972,ENSSMAG00000005015,ENSSMAG00000005136,ENSSMAG00000005780,ENSSMAG00000005873,ENSSMAG00000005889,ENSSMAG00000005948,ENSSMAG00000005994,ENSSMAG00000006462,ENSSMAG00000006563,ENSSMAG00000006581,ENSSMAG00000006605,ENSSMAG00000006631,ENSSMAG00000006743,ENSSMAG00000006954,ENSSMAG00000006955,ENSSMAG00000007367,ENSSMAG00000007483,ENSSMAG00000007577,ENSSMAG00000007590,ENSSMAG00000007618,ENSSMAG00000007940,ENSSMAG00000007971,ENSSMAG00000008006,ENSSMAG00000008013,ENSSMAG00000008113,ENSSMAG00000008181,ENSSMAG00000008211,ENSSMAG00000008362,ENSSMAG00000008527,ENSSMAG00000008834,ENSSMAG00000008968,ENSSMAG00000009107,ENSSMAG00000009148,ENSSMAG00000009195,ENSSMAG00000009248,ENSSMAG00000009407,ENSSMAG00000009606,ENSSMAG00000009678,ENSSMAG00000009962,ENSSMAG00000010095,ENSSMAG00000010304,ENSSMAG00000010368,ENSSMAG00000010509,ENSSMAG00000010568,ENSSMAG00000010653,ENSSMAG00000010933,ENSSMAG00000011073,ENSSMAG00000011083,ENSSMAG00000011457,ENSSMAG00000012796,ENSSMAG00000012823,ENSSMAG00000013237,ENSSMAG00000013336,ENSSMAG00000013450,ENSSMAG00000013682,ENSSMAG00000013798,ENSSMAG00000013888,ENSSMAG00000013977,ENSSMAG00000014228,ENSSMAG00000014260,ENSSMAG00000014389,ENSSMAG00000014427,ENSSMAG00000014670,ENSSMAG00000014871,ENSSMAG00000014895,ENSSMAG00000014917,ENSSMAG00000014932,ENSSMAG00000015067,ENSSMAG00000015261,ENSSMAG00000015486,ENSSMAG00000015608,ENSSMAG00000015617,ENSSMAG00000016003,ENSSMAG00000016036,ENSSMAG00000016101,ENSSMAG00000016179,ENSSMAG00000016275,ENSSMAG00000016341,ENSSMAG00000016647,ENSSMAG00000016754,ENSSMAG00000016783,ENSSMAG00000016825,ENSSMAG00000016834,ENSSMAG00000017131,ENSSMAG00000017140,ENSSMAG00000017571,ENSSMAG00000017656,ENSSMAG00000017984,ENSSMAG00000018591,ENSSMAG00000018786,ENSSMAG00000018932,ENSSMAG00000018969,ENSSMAG00000019009,ENSSMAG00000019057,ENSSMAG00000019124,ENSSMAG00000019212,ENSSMAG00000019342,ENSSMAG00000019474,ENSSMAG00000019571,ENSSMAG00000020416,ENSSMAG00000020450,ENSSMAG00000020628,ENSSMAG00000020644,ENSSMAG00000020771,ENSSMAG00000021241,ENSSMAG00000021316,ENSSMAG00000021321,ENSSMAG00000021351,ENSSMAG00000021405,ENSSMAG00000021509,ENSSMAG00000022929,ENSSMAG00000023767,ENSSMAG00000023920,ENSSMAG00000026107,ENSSMAG00000027602,ENSSMAG00000027989,ENSSMAG00000029786,ENSSMAG00000030291,ENSSMAG00000032992,ENSSMAG00000033089,ENSSMAG00000033210,ENSSMAG00000033434,ENSSMAG00000035406,ENSSMAG00000035901,ENSSMAG00000037384
GO:BP	phosphatidylinositol metabolic process	GO:0046488	5.24e-07	6.28049	76	8728	42	34453	ENSSMAG00000000328,ENSSMAG00000000974,ENSSMAG00000001138,ENSSMAG00000001597,ENSSMAG00000002024,ENSSMAG00000002595,ENSSMAG00000003911,ENSSMAG00000003937,ENSSMAG00000005147,ENSSMAG00000006226,ENSSMAG00000006387,ENSSMAG00000006945,ENSSMAG00000007557,ENSSMAG00000008728,ENSSMAG00000009248,ENSSMAG00000009707,ENSSMAG00000010218,ENSSMAG00000010238,ENSSMAG00000010892,ENSSMAG00000012573,ENSSMAG00000012815,ENSSMAG00000013703,ENSSMAG00000014336,ENSSMAG00000014975,ENSSMAG00000015577,ENSSMAG00000016350,ENSSMAG00000016360,ENSSMAG00000017079,ENSSMAG00000017483,ENSSMAG00000018066,ENSSMAG00000018090,ENSSMAG00000018115,ENSSMAG00000018340,ENSSMAG00000018548,ENSSMAG00000019114,ENSSMAG00000019247,ENSSMAG00000019580,ENSSMAG00000020384,ENSSMAG00000020448,ENSSMAG00000027878,ENSSMAG00000032706,ENSSMAG00000033019
GO:BP	regulation of hydrolase activity	GO:0051336	5.34e-07	6.27244	66	8728	38	34453	ENSSMAG00000001077,ENSSMAG00000003038,ENSSMAG00000003076,ENSSMAG00000003158,ENSSMAG00000004462,ENSSMAG00000004562,ENSSMAG00000004933,ENSSMAG00000005304,ENSSMAG00000005609,ENSSMAG00000006587,ENSSMAG00000007424,ENSSMAG00000008158,ENSSMAG00000008253,ENSSMAG00000008648,ENSSMAG00000009817,ENSSMAG00000010683,ENSSMAG00000010890,ENSSMAG00000011173,ENSSMAG00000011298,ENSSMAG00000013402,ENSSMAG00000014392,ENSSMAG00000014907,ENSSMAG00000016017,ENSSMAG00000016965,ENSSMAG00000017389,ENSSMAG00000017828,ENSSMAG00000018348,ENSSMAG00000019736,ENSSMAG00000019876,ENSSMAG00000020510,ENSSMAG00000020845,ENSSMAG00000021316,ENSSMAG00000022130,ENSSMAG00000025552,ENSSMAG00000031677,ENSSMAG00000032564,ENSSMAG00000032655,ENSSMAG00000034023
GO:BP	purine nucleotide metabolic process	GO:0006163	6.41e-07	6.19284	173	8728	77	34453	ENSSMAG00000000077,ENSSMAG00000000552,ENSSMAG00000000732,ENSSMAG00000000755,ENSSMAG00000000794,ENSSMAG00000001035,ENSSMAG00000002059,ENSSMAG00000002235,ENSSMAG00000002513,ENSSMAG00000002613,ENSSMAG00000003195,ENSSMAG00000003469,ENSSMAG00000003705,ENSSMAG00000004638,ENSSMAG00000004960,ENSSMAG00000004993,ENSSMAG00000005574,ENSSMAG00000006314,ENSSMAG00000006605,ENSSMAG00000007420,ENSSMAG00000007675,ENSSMAG00000007705,ENSSMAG00000007851,ENSSMAG00000008462,ENSSMAG00000009224,ENSSMAG00000009414,ENSSMAG00000009610,ENSSMAG00000009688,ENSSMAG00000009794,ENSSMAG00000009879,ENSSMAG00000010102,ENSSMAG00000010223,ENSSMAG00000010373,ENSSMAG00000010679,ENSSMAG00000010806,ENSSMAG00000011648,ENSSMAG00000011767,ENSSMAG00000012066,ENSSMAG00000012399,ENSSMAG00000012400,ENSSMAG00000012491,ENSSMAG00000012526,ENSSMAG00000012895,ENSSMAG00000013679,ENSSMAG00000014144,ENSSMAG00000014428,ENSSMAG00000014795,ENSSMAG00000015084,ENSSMAG00000015184,ENSSMAG00000015265,ENSSMAG00000016493,ENSSMAG00000016583,ENSSMAG00000016591,ENSSMAG00000016644,ENSSMAG00000016657,ENSSMAG00000016694,ENSSMAG00000017491,ENSSMAG00000017925,ENSSMAG00000017989,ENSSMAG00000018070,ENSSMAG00000018198,ENSSMAG00000018646,ENSSMAG00000018716,ENSSMAG00000018733,ENSSMAG00000018807,ENSSMAG00000018836,ENSSMAG00000019390,ENSSMAG00000019490,ENSSMAG00000020210,ENSSMAG00000020323,ENSSMAG00000020888,ENSSMAG00000024696,ENSSMAG00000027765,ENSSMAG00000031971,ENSSMAG00000033559,ENSSMAG00000035812,ENSSMAG00000036307
GO:BP	eye development	GO:0001654	6.8e-07	6.16758	153	8728	70	34453	ENSSMAG00000000484,ENSSMAG00000000603,ENSSMAG00000000667,ENSSMAG00000000887,ENSSMAG00000001030,ENSSMAG00000002163,ENSSMAG00000002849,ENSSMAG00000002969,ENSSMAG00000003112,ENSSMAG00000003130,ENSSMAG00000003200,ENSSMAG00000003299,ENSSMAG00000003370,ENSSMAG00000003498,ENSSMAG00000003850,ENSSMAG00000004135,ENSSMAG00000004213,ENSSMAG00000004630,ENSSMAG00000004658,ENSSMAG00000004863,ENSSMAG00000005524,ENSSMAG00000006353,ENSSMAG00000006954,ENSSMAG00000007202,ENSSMAG00000007782,ENSSMAG00000008006,ENSSMAG00000008361,ENSSMAG00000008501,ENSSMAG00000008562,ENSSMAG00000008898,ENSSMAG00000008968,ENSSMAG00000009248,ENSSMAG00000009678,ENSSMAG00000009704,ENSSMAG00000009748,ENSSMAG00000010499,ENSSMAG00000010509,ENSSMAG00000012078,ENSSMAG00000013211,ENSSMAG00000014236,ENSSMAG00000014670,ENSSMAG00000014838,ENSSMAG00000015067,ENSSMAG00000015432,ENSSMAG00000015608,ENSSMAG00000015617,ENSSMAG00000016036,ENSSMAG00000016438,ENSSMAG00000016754,ENSSMAG00000016783,ENSSMAG00000017267,ENSSMAG00000017333,ENSSMAG00000017656,ENSSMAG00000018066,ENSSMAG00000018196,ENSSMAG00000018786,ENSSMAG00000018907,ENSSMAG00000018969,ENSSMAG00000019009,ENSSMAG00000019212,ENSSMAG00000019571,ENSSMAG00000020771,ENSSMAG00000021509,ENSSMAG00000022929,ENSSMAG00000027989,ENSSMAG00000032992,ENSSMAG00000035406,ENSSMAG00000036362,ENSSMAG00000037311,ENSSMAG00000037384
GO:BP	neuron development	GO:0048666	6.8e-07	6.16758	182	8728	80	34453	ENSSMAG00000000603,ENSSMAG00000000936,ENSSMAG00000001030,ENSSMAG00000001181,ENSSMAG00000001542,ENSSMAG00000001711,ENSSMAG00000002290,ENSSMAG00000002420,ENSSMAG00000002524,ENSSMAG00000002662,ENSSMAG00000002710,ENSSMAG00000002795,ENSSMAG00000002807,ENSSMAG00000002849,ENSSMAG00000003273,ENSSMAG00000003635,ENSSMAG00000003731,ENSSMAG00000003800,ENSSMAG00000003850,ENSSMAG00000004201,ENSSMAG00000004630,ENSSMAG00000004658,ENSSMAG00000004916,ENSSMAG00000005060,ENSSMAG00000005627,ENSSMAG00000005748,ENSSMAG00000006549,ENSSMAG00000006953,ENSSMAG00000006954,ENSSMAG00000006981,ENSSMAG00000007311,ENSSMAG00000007577,ENSSMAG00000007590,ENSSMAG00000008106,ENSSMAG00000008113,ENSSMAG00000008562,ENSSMAG00000008955,ENSSMAG00000009454,ENSSMAG00000009678,ENSSMAG00000009704,ENSSMAG00000009716,ENSSMAG00000009748,ENSSMAG00000010651,ENSSMAG00000010933,ENSSMAG00000011879,ENSSMAG00000013810,ENSSMAG00000014838,ENSSMAG00000015067,ENSSMAG00000015608,ENSSMAG00000015955,ENSSMAG00000015998,ENSSMAG00000016036,ENSSMAG00000016244,ENSSMAG00000016561,ENSSMAG00000016754,ENSSMAG00000016804,ENSSMAG00000016825,ENSSMAG00000016988,ENSSMAG00000017140,ENSSMAG00000017333,ENSSMAG00000017357,ENSSMAG00000017656,ENSSMAG00000017860,ENSSMAG00000017938,ENSSMAG00000018066,ENSSMAG00000018070,ENSSMAG00000018817,ENSSMAG00000019009,ENSSMAG00000019571,ENSSMAG00000020398,ENSSMAG00000020647,ENSSMAG00000021228,ENSSMAG00000021361,ENSSMAG00000021370,ENSSMAG00000021417,ENSSMAG00000022929,ENSSMAG00000024521,ENSSMAG00000026832,ENSSMAG00000027878,ENSSMAG00000036830
GO:BP	visual system development	GO:0150063	6.8e-07	6.16758	153	8728	70	34453	ENSSMAG00000000484,ENSSMAG00000000603,ENSSMAG00000000667,ENSSMAG00000000887,ENSSMAG00000001030,ENSSMAG00000002163,ENSSMAG00000002849,ENSSMAG00000002969,ENSSMAG00000003112,ENSSMAG00000003130,ENSSMAG00000003200,ENSSMAG00000003299,ENSSMAG00000003370,ENSSMAG00000003498,ENSSMAG00000003850,ENSSMAG00000004135,ENSSMAG00000004213,ENSSMAG00000004630,ENSSMAG00000004658,ENSSMAG00000004863,ENSSMAG00000005524,ENSSMAG00000006353,ENSSMAG00000006954,ENSSMAG00000007202,ENSSMAG00000007782,ENSSMAG00000008006,ENSSMAG00000008361,ENSSMAG00000008501,ENSSMAG00000008562,ENSSMAG00000008898,ENSSMAG00000008968,ENSSMAG00000009248,ENSSMAG00000009678,ENSSMAG00000009704,ENSSMAG00000009748,ENSSMAG00000010499,ENSSMAG00000010509,ENSSMAG00000012078,ENSSMAG00000013211,ENSSMAG00000014236,ENSSMAG00000014670,ENSSMAG00000014838,ENSSMAG00000015067,ENSSMAG00000015432,ENSSMAG00000015608,ENSSMAG00000015617,ENSSMAG00000016036,ENSSMAG00000016438,ENSSMAG00000016754,ENSSMAG00000016783,ENSSMAG00000017267,ENSSMAG00000017333,ENSSMAG00000017656,ENSSMAG00000018066,ENSSMAG00000018196,ENSSMAG00000018786,ENSSMAG00000018907,ENSSMAG00000018969,ENSSMAG00000019009,ENSSMAG00000019212,ENSSMAG00000019571,ENSSMAG00000020771,ENSSMAG00000021509,ENSSMAG00000022929,ENSSMAG00000027989,ENSSMAG00000032992,ENSSMAG00000035406,ENSSMAG00000036362,ENSSMAG00000037311,ENSSMAG00000037384
GO:BP	carbohydrate metabolic process	GO:0005975	9.06e-07	6.04271	240	8728	99	34453	ENSSMAG00000000354,ENSSMAG00000000568,ENSSMAG00000000732,ENSSMAG00000001245,ENSSMAG00000001281,ENSSMAG00000001301,ENSSMAG00000001321,ENSSMAG00000002235,ENSSMAG00000002449,ENSSMAG00000002513,ENSSMAG00000002613,ENSSMAG00000002698,ENSSMAG00000002789,ENSSMAG00000002873,ENSSMAG00000003004,ENSSMAG00000003282,ENSSMAG00000003705,ENSSMAG00000004095,ENSSMAG00000004156,ENSSMAG00000004596,ENSSMAG00000004638,ENSSMAG00000005573,ENSSMAG00000006305,ENSSMAG00000006703,ENSSMAG00000006856,ENSSMAG00000006919,ENSSMAG00000007083,ENSSMAG00000007209,ENSSMAG00000007366,ENSSMAG00000007420,ENSSMAG00000007622,ENSSMAG00000007700,ENSSMAG00000007705,ENSSMAG00000008144,ENSSMAG00000008230,ENSSMAG00000008423,ENSSMAG00000008462,ENSSMAG00000008488,ENSSMAG00000008893,ENSSMAG00000008951,ENSSMAG00000009240,ENSSMAG00000009296,ENSSMAG00000009410,ENSSMAG00000009610,ENSSMAG00000009688,ENSSMAG00000010135,ENSSMAG00000010137,ENSSMAG00000010223,ENSSMAG00000010313,ENSSMAG00000010734,ENSSMAG00000010780,ENSSMAG00000010806,ENSSMAG00000011138,ENSSMAG00000011648,ENSSMAG00000011948,ENSSMAG00000012091,ENSSMAG00000012174,ENSSMAG00000012269,ENSSMAG00000012513,ENSSMAG00000012546,ENSSMAG00000012627,ENSSMAG00000013294,ENSSMAG00000013362,ENSSMAG00000013448,ENSSMAG00000014706,ENSSMAG00000015138,ENSSMAG00000015304,ENSSMAG00000015693,ENSSMAG00000016079,ENSSMAG00000016493,ENSSMAG00000016591,ENSSMAG00000016659,ENSSMAG00000016909,ENSSMAG00000016917,ENSSMAG00000017925,ENSSMAG00000018044,ENSSMAG00000018104,ENSSMAG00000018227,ENSSMAG00000018554,ENSSMAG00000018646,ENSSMAG00000019390,ENSSMAG00000019632,ENSSMAG00000019672,ENSSMAG00000019683,ENSSMAG00000020635,ENSSMAG00000020888,ENSSMAG00000020929,ENSSMAG00000021250,ENSSMAG00000021403,ENSSMAG00000021814,ENSSMAG00000023269,ENSSMAG00000024696,ENSSMAG00000027873,ENSSMAG00000027996,ENSSMAG00000031689,ENSSMAG00000031971,ENSSMAG00000033089,ENSSMAG00000034299,ENSSMAG00000035719
GO:BP	response to chemical	GO:0042221	9.21e-07	6.03554	234	8728	97	34453	ENSSMAG00000000137,ENSSMAG00000000415,ENSSMAG00000000726,ENSSMAG00000001115,ENSSMAG00000001701,ENSSMAG00000001711,ENSSMAG00000001808,ENSSMAG00000001886,ENSSMAG00000002203,ENSSMAG00000002276,ENSSMAG00000002348,ENSSMAG00000002679,ENSSMAG00000002788,ENSSMAG00000003334,ENSSMAG00000003436,ENSSMAG00000003890,ENSSMAG00000004248,ENSSMAG00000004328,ENSSMAG00000004511,ENSSMAG00000004706,ENSSMAG00000004713,ENSSMAG00000004972,ENSSMAG00000005123,ENSSMAG00000005305,ENSSMAG00000005780,ENSSMAG00000006054,ENSSMAG00000006314,ENSSMAG00000006638,ENSSMAG00000007418,ENSSMAG00000007443,ENSSMAG00000007601,ENSSMAG00000007673,ENSSMAG00000007951,ENSSMAG00000007997,ENSSMAG00000008035,ENSSMAG00000008255,ENSSMAG00000008361,ENSSMAG00000008640,ENSSMAG00000009305,ENSSMAG00000009454,ENSSMAG00000009521,ENSSMAG00000009675,ENSSMAG00000010064,ENSSMAG00000010672,ENSSMAG00000011269,ENSSMAG00000011493,ENSSMAG00000011879,ENSSMAG00000012062,ENSSMAG00000012164,ENSSMAG00000012356,ENSSMAG00000012469,ENSSMAG00000012488,ENSSMAG00000012881,ENSSMAG00000012899,ENSSMAG00000013488,ENSSMAG00000014222,ENSSMAG00000015483,ENSSMAG00000015501,ENSSMAG00000015806,ENSSMAG00000016212,ENSSMAG00000016444,ENSSMAG00000016729,ENSSMAG00000016941,ENSSMAG00000017117,ENSSMAG00000017134,ENSSMAG00000017380,ENSSMAG00000017486,ENSSMAG00000017942,ENSSMAG00000018507,ENSSMAG00000018900,ENSSMAG00000019525,ENSSMAG00000019563,ENSSMAG00000019595,ENSSMAG00000019683,ENSSMAG00000020371,ENSSMAG00000020628,ENSSMAG00000021098,ENSSMAG00000021268,ENSSMAG00000021403,ENSSMAG00000022585,ENSSMAG00000025062,ENSSMAG00000025082,ENSSMAG00000025218,ENSSMAG00000025442,ENSSMAG00000026133,ENSSMAG00000026165,ENSSMAG00000026350,ENSSMAG00000026615,ENSSMAG00000027042,ENSSMAG00000027561,ENSSMAG00000029731,ENSSMAG00000030929,ENSSMAG00000031029,ENSSMAG00000032458,ENSSMAG00000032701,ENSSMAG00000034610,ENSSMAG00000037348
GO:BP	retina development in camera-type eye	GO:0060041	9.33e-07	6.02992	85	8728	45	34453	ENSSMAG00000000484,ENSSMAG00000000603,ENSSMAG00000000667,ENSSMAG00000000887,ENSSMAG00000001030,ENSSMAG00000002849,ENSSMAG00000003112,ENSSMAG00000003130,ENSSMAG00000003200,ENSSMAG00000003299,ENSSMAG00000003370,ENSSMAG00000003498,ENSSMAG00000004135,ENSSMAG00000004213,ENSSMAG00000004630,ENSSMAG00000004658,ENSSMAG00000004863,ENSSMAG00000005524,ENSSMAG00000006954,ENSSMAG00000008006,ENSSMAG00000008361,ENSSMAG00000008501,ENSSMAG00000008898,ENSSMAG00000008968,ENSSMAG00000009678,ENSSMAG00000010499,ENSSMAG00000012078,ENSSMAG00000013211,ENSSMAG00000014670,ENSSMAG00000015067,ENSSMAG00000016036,ENSSMAG00000016783,ENSSMAG00000017267,ENSSMAG00000017333,ENSSMAG00000017656,ENSSMAG00000018066,ENSSMAG00000018196,ENSSMAG00000018786,ENSSMAG00000018969,ENSSMAG00000019009,ENSSMAG00000019571,ENSSMAG00000032992,ENSSMAG00000035406,ENSSMAG00000037311,ENSSMAG00000037384
GO:BP	regulation of cell communication	GO:0010646	1.12668e-06	5.9482	306	8728	120	34453	ENSSMAG00000000283,ENSSMAG00000000415,ENSSMAG00000000498,ENSSMAG00000000603,ENSSMAG00000000736,ENSSMAG00000001115,ENSSMAG00000001222,ENSSMAG00000001246,ENSSMAG00000001701,ENSSMAG00000002064,ENSSMAG00000002120,ENSSMAG00000002634,ENSSMAG00000003200,ENSSMAG00000003850,ENSSMAG00000004108,ENSSMAG00000004318,ENSSMAG00000004658,ENSSMAG00000004856,ENSSMAG00000004889,ENSSMAG00000004914,ENSSMAG00000004972,ENSSMAG00000005136,ENSSMAG00000005456,ENSSMAG00000005635,ENSSMAG00000005780,ENSSMAG00000005873,ENSSMAG00000006587,ENSSMAG00000006963,ENSSMAG00000006970,ENSSMAG00000007483,ENSSMAG00000007501,ENSSMAG00000007765,ENSSMAG00000007992,ENSSMAG00000008013,ENSSMAG00000008051,ENSSMAG00000008314,ENSSMAG00000008361,ENSSMAG00000008536,ENSSMAG00000008549,ENSSMAG00000008648,ENSSMAG00000008737,ENSSMAG00000008957,ENSSMAG00000009160,ENSSMAG00000009305,ENSSMAG00000009460,ENSSMAG00000010116,ENSSMAG00000010216,ENSSMAG00000010329,ENSSMAG00000010331,ENSSMAG00000010599,ENSSMAG00000010775,ENSSMAG00000010872,ENSSMAG00000011298,ENSSMAG00000011886,ENSSMAG00000011960,ENSSMAG00000012179,ENSSMAG00000012393,ENSSMAG00000012640,ENSSMAG00000012646,ENSSMAG00000013159,ENSSMAG00000013425,ENSSMAG00000013692,ENSSMAG00000013788,ENSSMAG00000013956,ENSSMAG00000014090,ENSSMAG00000014223,ENSSMAG00000014378,ENSSMAG00000014670,ENSSMAG00000015239,ENSSMAG00000015339,ENSSMAG00000015482,ENSSMAG00000015843,ENSSMAG00000016001,ENSSMAG00000016036,ENSSMAG00000016176,ENSSMAG00000016179,ENSSMAG00000016551,ENSSMAG00000016593,ENSSMAG00000016601,ENSSMAG00000016647,ENSSMAG00000016729,ENSSMAG00000016751,ENSSMAG00000016834,ENSSMAG00000017020,ENSSMAG00000017656,ENSSMAG00000018070,ENSSMAG00000019178,ENSSMAG00000019561,ENSSMAG00000019693,ENSSMAG00000019820,ENSSMAG00000019836,ENSSMAG00000020425,ENSSMAG00000020791,ENSSMAG00000021241,ENSSMAG00000021316,ENSSMAG00000021509,ENSSMAG00000021635,ENSSMAG00000021649,ENSSMAG00000022690,ENSSMAG00000024098,ENSSMAG00000025218,ENSSMAG00000025552,ENSSMAG00000026615,ENSSMAG00000027042,ENSSMAG00000027107,ENSSMAG00000029586,ENSSMAG00000030369,ENSSMAG00000032261,ENSSMAG00000032301,ENSSMAG00000032701,ENSSMAG00000032874,ENSSMAG00000033282,ENSSMAG00000033593,ENSSMAG00000034105,ENSSMAG00000034279,ENSSMAG00000034935,ENSSMAG00000035406,ENSSMAG00000035497,ENSSMAG00000035839,ENSSMAG00000036733
GO:BP	organic acid biosynthetic process	GO:0016053	1.15755e-06	5.93646	70	8728	39	34453	ENSSMAG00000000103,ENSSMAG00000000754,ENSSMAG00000000822,ENSSMAG00000002699,ENSSMAG00000002903,ENSSMAG00000003361,ENSSMAG00000003884,ENSSMAG00000004007,ENSSMAG00000004800,ENSSMAG00000005574,ENSSMAG00000005717,ENSSMAG00000005730,ENSSMAG00000006361,ENSSMAG00000006725,ENSSMAG00000007466,ENSSMAG00000007659,ENSSMAG00000008264,ENSSMAG00000009734,ENSSMAG00000009987,ENSSMAG00000010154,ENSSMAG00000010665,ENSSMAG00000011572,ENSSMAG00000011951,ENSSMAG00000012014,ENSSMAG00000013166,ENSSMAG00000013784,ENSSMAG00000013849,ENSSMAG00000014768,ENSSMAG00000015395,ENSSMAG00000015700,ENSSMAG00000017341,ENSSMAG00000017590,ENSSMAG00000017959,ENSSMAG00000018009,ENSSMAG00000018711,ENSSMAG00000018733,ENSSMAG00000020190,ENSSMAG00000028158,ENSSMAG00000036603
GO:BP	peptidyl-amino acid modification	GO:0018193	1.16963e-06	5.93195	65	8728	37	34453	ENSSMAG00000001329,ENSSMAG00000001384,ENSSMAG00000001594,ENSSMAG00000001886,ENSSMAG00000002669,ENSSMAG00000003839,ENSSMAG00000004407,ENSSMAG00000005600,ENSSMAG00000008265,ENSSMAG00000008361,ENSSMAG00000008993,ENSSMAG00000009341,ENSSMAG00000009413,ENSSMAG00000010093,ENSSMAG00000010108,ENSSMAG00000011051,ENSSMAG00000011311,ENSSMAG00000011656,ENSSMAG00000012031,ENSSMAG00000013591,ENSSMAG00000013775,ENSSMAG00000013802,ENSSMAG00000013819,ENSSMAG00000014662,ENSSMAG00000014871,ENSSMAG00000015768,ENSSMAG00000016607,ENSSMAG00000018987,ENSSMAG00000019239,ENSSMAG00000020729,ENSSMAG00000023651,ENSSMAG00000025403,ENSSMAG00000025715,ENSSMAG00000025992,ENSSMAG00000029682,ENSSMAG00000032361,ENSSMAG00000034731
GO:BP	actin filament organization	GO:0007015	1.21585e-06	5.91512	83	8728	44	34453	ENSSMAG00000000139,ENSSMAG00000000323,ENSSMAG00000000395,ENSSMAG00000000516,ENSSMAG00000002064,ENSSMAG00000002438,ENSSMAG00000002713,ENSSMAG00000003850,ENSSMAG00000004027,ENSSMAG00000004602,ENSSMAG00000006441,ENSSMAG00000006599,ENSSMAG00000006755,ENSSMAG00000010245,ENSSMAG00000010802,ENSSMAG00000012173,ENSSMAG00000012418,ENSSMAG00000012563,ENSSMAG00000012879,ENSSMAG00000012993,ENSSMAG00000013519,ENSSMAG00000013776,ENSSMAG00000014091,ENSSMAG00000014188,ENSSMAG00000014288,ENSSMAG00000014668,ENSSMAG00000015920,ENSSMAG00000016168,ENSSMAG00000016953,ENSSMAG00000017384,ENSSMAG00000017547,ENSSMAG00000018591,ENSSMAG00000018697,ENSSMAG00000018899,ENSSMAG00000019702,ENSSMAG00000019775,ENSSMAG00000019811,ENSSMAG00000019854,ENSSMAG00000020611,ENSSMAG00000020781,ENSSMAG00000021036,ENSSMAG00000024370,ENSSMAG00000034216,ENSSMAG00000035444
GO:BP	sensory organ development	GO:0007423	1.21585e-06	5.91512	211	8728	89	34453	ENSSMAG00000000415,ENSSMAG00000000484,ENSSMAG00000000603,ENSSMAG00000000667,ENSSMAG00000000887,ENSSMAG00000001030,ENSSMAG00000001481,ENSSMAG00000002163,ENSSMAG00000002524,ENSSMAG00000002849,ENSSMAG00000002969,ENSSMAG00000003112,ENSSMAG00000003130,ENSSMAG00000003200,ENSSMAG00000003299,ENSSMAG00000003370,ENSSMAG00000003498,ENSSMAG00000003850,ENSSMAG00000004135,ENSSMAG00000004201,ENSSMAG00000004213,ENSSMAG00000004630,ENSSMAG00000004658,ENSSMAG00000004863,ENSSMAG00000005524,ENSSMAG00000006353,ENSSMAG00000006563,ENSSMAG00000006954,ENSSMAG00000006955,ENSSMAG00000007202,ENSSMAG00000007590,ENSSMAG00000007782,ENSSMAG00000008006,ENSSMAG00000008113,ENSSMAG00000008361,ENSSMAG00000008501,ENSSMAG00000008562,ENSSMAG00000008898,ENSSMAG00000008968,ENSSMAG00000009195,ENSSMAG00000009248,ENSSMAG00000009678,ENSSMAG00000009704,ENSSMAG00000009748,ENSSMAG00000010499,ENSSMAG00000010509,ENSSMAG00000011039,ENSSMAG00000012078,ENSSMAG00000012823,ENSSMAG00000013211,ENSSMAG00000014236,ENSSMAG00000014670,ENSSMAG00000014838,ENSSMAG00000015067,ENSSMAG00000015432,ENSSMAG00000015486,ENSSMAG00000015608,ENSSMAG00000015617,ENSSMAG00000016036,ENSSMAG00000016438,ENSSMAG00000016647,ENSSMAG00000016754,ENSSMAG00000016783,ENSSMAG00000016825,ENSSMAG00000017267,ENSSMAG00000017333,ENSSMAG00000017656,ENSSMAG00000017984,ENSSMAG00000018066,ENSSMAG00000018196,ENSSMAG00000018234,ENSSMAG00000018786,ENSSMAG00000018907,ENSSMAG00000018969,ENSSMAG00000019009,ENSSMAG00000019124,ENSSMAG00000019212,ENSSMAG00000019571,ENSSMAG00000020200,ENSSMAG00000020771,ENSSMAG00000021509,ENSSMAG00000022929,ENSSMAG00000027878,ENSSMAG00000027989,ENSSMAG00000032992,ENSSMAG00000035406,ENSSMAG00000036362,ENSSMAG00000037311,ENSSMAG00000037384
GO:BP	microtubule cytoskeleton organization	GO:0000226	1.45391e-06	5.83746	94	8728	48	34453	ENSSMAG00000001065,ENSSMAG00000001191,ENSSMAG00000001715,ENSSMAG00000001791,ENSSMAG00000002237,ENSSMAG00000002431,ENSSMAG00000003149,ENSSMAG00000003850,ENSSMAG00000004863,ENSSMAG00000004916,ENSSMAG00000005507,ENSSMAG00000005524,ENSSMAG00000005713,ENSSMAG00000006308,ENSSMAG00000007239,ENSSMAG00000007401,ENSSMAG00000008511,ENSSMAG00000008585,ENSSMAG00000009376,ENSSMAG00000009606,ENSSMAG00000010024,ENSSMAG00000010095,ENSSMAG00000010368,ENSSMAG00000010571,ENSSMAG00000010573,ENSSMAG00000011424,ENSSMAG00000011741,ENSSMAG00000012030,ENSSMAG00000012325,ENSSMAG00000012353,ENSSMAG00000013696,ENSSMAG00000014289,ENSSMAG00000014633,ENSSMAG00000015921,ENSSMAG00000017216,ENSSMAG00000017758,ENSSMAG00000017950,ENSSMAG00000018281,ENSSMAG00000019421,ENSSMAG00000019676,ENSSMAG00000020372,ENSSMAG00000020817,ENSSMAG00000021342,ENSSMAG00000024111,ENSSMAG00000025667,ENSSMAG00000025893,ENSSMAG00000033237,ENSSMAG00000037598
GO:BP	protein polymerization	GO:0051258	1.45624e-06	5.83677	58	8728	34	34453	ENSSMAG00000000323,ENSSMAG00000000395,ENSSMAG00000001784,ENSSMAG00000004027,ENSSMAG00000004602,ENSSMAG00000004863,ENSSMAG00000005524,ENSSMAG00000006308,ENSSMAG00000006755,ENSSMAG00000007401,ENSSMAG00000010024,ENSSMAG00000010245,ENSSMAG00000010573,ENSSMAG00000012173,ENSSMAG00000012993,ENSSMAG00000013519,ENSSMAG00000013776,ENSSMAG00000014668,ENSSMAG00000015920,ENSSMAG00000016168,ENSSMAG00000017216,ENSSMAG00000017758,ENSSMAG00000018697,ENSSMAG00000018899,ENSSMAG00000019676,ENSSMAG00000019702,ENSSMAG00000019775,ENSSMAG00000019811,ENSSMAG00000019854,ENSSMAG00000020611,ENSSMAG00000020781,ENSSMAG00000021036,ENSSMAG00000024370,ENSSMAG00000035444
GO:BP	Golgi vesicle transport	GO:0048193	1.88798e-06	5.724	71	8728	39	34453	ENSSMAG00000000751,ENSSMAG00000000945,ENSSMAG00000002291,ENSSMAG00000002949,ENSSMAG00000004419,ENSSMAG00000005025,ENSSMAG00000005216,ENSSMAG00000005938,ENSSMAG00000005986,ENSSMAG00000006985,ENSSMAG00000007541,ENSSMAG00000007846,ENSSMAG00000008552,ENSSMAG00000008750,ENSSMAG00000008871,ENSSMAG00000009779,ENSSMAG00000009962,ENSSMAG00000010197,ENSSMAG00000010273,ENSSMAG00000012537,ENSSMAG00000013110,ENSSMAG00000014318,ENSSMAG00000014404,ENSSMAG00000015404,ENSSMAG00000015614,ENSSMAG00000016368,ENSSMAG00000016600,ENSSMAG00000016704,ENSSMAG00000017457,ENSSMAG00000018704,ENSSMAG00000021134,ENSSMAG00000021321,ENSSMAG00000021347,ENSSMAG00000021819,ENSSMAG00000028099,ENSSMAG00000030415,ENSSMAG00000031563,ENSSMAG00000032564,ENSSMAG00000034216
GO:BP	cellular component assembly	GO:0022607	1.92121e-06	5.71643	704	8728	240	34453	ENSSMAG00000000318,ENSSMAG00000000323,ENSSMAG00000000395,ENSSMAG00000000415,ENSSMAG00000000484,ENSSMAG00000000598,ENSSMAG00000000603,ENSSMAG00000000882,ENSSMAG00000000978,ENSSMAG00000001065,ENSSMAG00000001402,ENSSMAG00000001464,ENSSMAG00000001711,ENSSMAG00000001774,ENSSMAG00000001784,ENSSMAG00000001785,ENSSMAG00000001791,ENSSMAG00000001825,ENSSMAG00000002048,ENSSMAG00000002222,ENSSMAG00000002389,ENSSMAG00000002431,ENSSMAG00000002662,ENSSMAG00000002750,ENSSMAG00000002792,ENSSMAG00000002976,ENSSMAG00000003023,ENSSMAG00000003262,ENSSMAG00000003509,ENSSMAG00000003510,ENSSMAG00000003635,ENSSMAG00000003850,ENSSMAG00000003964,ENSSMAG00000004027,ENSSMAG00000004062,ENSSMAG00000004299,ENSSMAG00000004313,ENSSMAG00000004318,ENSSMAG00000004340,ENSSMAG00000004497,ENSSMAG00000004602,ENSSMAG00000004863,ENSSMAG00000004889,ENSSMAG00000004933,ENSSMAG00000005059,ENSSMAG00000005060,ENSSMAG00000005281,ENSSMAG00000005344,ENSSMAG00000005507,ENSSMAG00000005510,ENSSMAG00000005524,ENSSMAG00000005533,ENSSMAG00000005666,ENSSMAG00000005699,ENSSMAG00000005754,ENSSMAG00000005826,ENSSMAG00000005838,ENSSMAG00000006216,ENSSMAG00000006217,ENSSMAG00000006290,ENSSMAG00000006308,ENSSMAG00000006591,ENSSMAG00000006601,ENSSMAG00000006720,ENSSMAG00000006738,ENSSMAG00000006755,ENSSMAG00000007044,ENSSMAG00000007067,ENSSMAG00000007202,ENSSMAG00000007239,ENSSMAG00000007319,ENSSMAG00000007401,ENSSMAG00000007483,ENSSMAG00000007749,ENSSMAG00000007940,ENSSMAG00000008113,ENSSMAG00000008162,ENSSMAG00000008272,ENSSMAG00000008476,ENSSMAG00000008488,ENSSMAG00000008494,ENSSMAG00000008502,ENSSMAG00000008537,ENSSMAG00000008621,ENSSMAG00000008765,ENSSMAG00000008905,ENSSMAG00000008910,ENSSMAG00000009032,ENSSMAG00000009068,ENSSMAG00000009078,ENSSMAG00000009172,ENSSMAG00000009205,ENSSMAG00000009376,ENSSMAG00000009379,ENSSMAG00000009386,ENSSMAG00000009407,ENSSMAG00000009606,ENSSMAG00000009730,ENSSMAG00000009762,ENSSMAG00000010010,ENSSMAG00000010024,ENSSMAG00000010030,ENSSMAG00000010188,ENSSMAG00000010245,ENSSMAG00000010455,ENSSMAG00000010486,ENSSMAG00000010571,ENSSMAG00000010573,ENSSMAG00000010650,ENSSMAG00000010653,ENSSMAG00000010791,ENSSMAG00000010802,ENSSMAG00000010879,ENSSMAG00000010937,ENSSMAG00000011151,ENSSMAG00000011257,ENSSMAG00000011331,ENSSMAG00000011717,ENSSMAG00000011741,ENSSMAG00000011886,ENSSMAG00000011965,ENSSMAG00000012105,ENSSMAG00000012173,ENSSMAG00000012276,ENSSMAG00000012558,ENSSMAG00000012599,ENSSMAG00000012796,ENSSMAG00000012931,ENSSMAG00000012993,ENSSMAG00000013083,ENSSMAG00000013086,ENSSMAG00000013211,ENSSMAG00000013402,ENSSMAG00000013450,ENSSMAG00000013476,ENSSMAG00000013519,ENSSMAG00000013589,ENSSMAG00000013696,ENSSMAG00000013776,ENSSMAG00000013780,ENSSMAG00000013857,ENSSMAG00000013905,ENSSMAG00000013977,ENSSMAG00000014018,ENSSMAG00000014019,ENSSMAG00000014052,ENSSMAG00000014188,ENSSMAG00000014291,ENSSMAG00000014389,ENSSMAG00000014427,ENSSMAG00000014668,ENSSMAG00000014962,ENSSMAG00000015088,ENSSMAG00000015096,ENSSMAG00000015393,ENSSMAG00000015529,ENSSMAG00000015735,ENSSMAG00000015796,ENSSMAG00000015862,ENSSMAG00000015920,ENSSMAG00000015921,ENSSMAG00000015926,ENSSMAG00000016151,ENSSMAG00000016168,ENSSMAG00000016179,ENSSMAG00000016281,ENSSMAG00000016405,ENSSMAG00000016462,ENSSMAG00000016638,ENSSMAG00000016844,ENSSMAG00000017140,ENSSMAG00000017216,ENSSMAG00000017484,ENSSMAG00000017499,ENSSMAG00000017547,ENSSMAG00000017642,ENSSMAG00000017758,ENSSMAG00000017792,ENSSMAG00000017950,ENSSMAG00000018014,ENSSMAG00000018138,ENSSMAG00000018183,ENSSMAG00000018210,ENSSMAG00000018226,ENSSMAG00000018234,ENSSMAG00000018697,ENSSMAG00000018899,ENSSMAG00000018932,ENSSMAG00000018969,ENSSMAG00000019057,ENSSMAG00000019124,ENSSMAG00000019193,ENSSMAG00000019307,ENSSMAG00000019421,ENSSMAG00000019423,ENSSMAG00000019458,ENSSMAG00000019676,ENSSMAG00000019702,ENSSMAG00000019775,ENSSMAG00000019811,ENSSMAG00000019854,ENSSMAG00000020201,ENSSMAG00000020364,ENSSMAG00000020398,ENSSMAG00000020496,ENSSMAG00000020611,ENSSMAG00000020781,ENSSMAG00000021036,ENSSMAG00000021199,ENSSMAG00000021547,ENSSMAG00000022458,ENSSMAG00000022473,ENSSMAG00000023163,ENSSMAG00000023469,ENSSMAG00000023720,ENSSMAG00000024370,ENSSMAG00000025427,ENSSMAG00000025893,ENSSMAG00000027159,ENSSMAG00000027878,ENSSMAG00000029204,ENSSMAG00000029955,ENSSMAG00000030291,ENSSMAG00000030927,ENSSMAG00000031712,ENSSMAG00000031815,ENSSMAG00000032282,ENSSMAG00000033317,ENSSMAG00000033548,ENSSMAG00000034105,ENSSMAG00000034473,ENSSMAG00000034510,ENSSMAG00000034866,ENSSMAG00000034930,ENSSMAG00000035444,ENSSMAG00000036830,ENSSMAG00000036983,ENSSMAG00000037204,ENSSMAG00000037531,ENSSMAG00000037682
GO:BP	taxis	GO:0042330	2.14125e-06	5.66933	49	8728	30	34453	ENSSMAG00000001711,ENSSMAG00000002348,ENSSMAG00000003436,ENSSMAG00000003890,ENSSMAG00000004706,ENSSMAG00000004713,ENSSMAG00000005123,ENSSMAG00000007951,ENSSMAG00000008640,ENSSMAG00000009454,ENSSMAG00000010064,ENSSMAG00000010672,ENSSMAG00000012469,ENSSMAG00000012899,ENSSMAG00000015483,ENSSMAG00000015806,ENSSMAG00000016941,ENSSMAG00000017942,ENSSMAG00000019525,ENSSMAG00000019595,ENSSMAG00000025062,ENSSMAG00000025442,ENSSMAG00000026165,ENSSMAG00000026350,ENSSMAG00000027561,ENSSMAG00000029731,ENSSMAG00000030929,ENSSMAG00000032458,ENSSMAG00000034610,ENSSMAG00000037348
GO:BP	chemotaxis	GO:0006935	2.14125e-06	5.66933	49	8728	30	34453	ENSSMAG00000001711,ENSSMAG00000002348,ENSSMAG00000003436,ENSSMAG00000003890,ENSSMAG00000004706,ENSSMAG00000004713,ENSSMAG00000005123,ENSSMAG00000007951,ENSSMAG00000008640,ENSSMAG00000009454,ENSSMAG00000010064,ENSSMAG00000010672,ENSSMAG00000012469,ENSSMAG00000012899,ENSSMAG00000015483,ENSSMAG00000015806,ENSSMAG00000016941,ENSSMAG00000017942,ENSSMAG00000019525,ENSSMAG00000019595,ENSSMAG00000025062,ENSSMAG00000025442,ENSSMAG00000026165,ENSSMAG00000026350,ENSSMAG00000027561,ENSSMAG00000029731,ENSSMAG00000030929,ENSSMAG00000032458,ENSSMAG00000034610,ENSSMAG00000037348
GO:BP	generation of neurons	GO:0048699	2.22221e-06	5.65321	244	8728	99	34453	ENSSMAG00000000603,ENSSMAG00000000936,ENSSMAG00000001030,ENSSMAG00000001181,ENSSMAG00000001481,ENSSMAG00000001542,ENSSMAG00000001711,ENSSMAG00000001813,ENSSMAG00000002290,ENSSMAG00000002420,ENSSMAG00000002524,ENSSMAG00000002662,ENSSMAG00000002710,ENSSMAG00000002795,ENSSMAG00000002807,ENSSMAG00000002849,ENSSMAG00000003200,ENSSMAG00000003273,ENSSMAG00000003635,ENSSMAG00000003731,ENSSMAG00000003800,ENSSMAG00000003850,ENSSMAG00000003970,ENSSMAG00000004201,ENSSMAG00000004630,ENSSMAG00000004658,ENSSMAG00000004767,ENSSMAG00000004916,ENSSMAG00000005060,ENSSMAG00000005218,ENSSMAG00000005524,ENSSMAG00000005627,ENSSMAG00000005748,ENSSMAG00000006549,ENSSMAG00000006953,ENSSMAG00000006954,ENSSMAG00000006981,ENSSMAG00000007311,ENSSMAG00000007577,ENSSMAG00000007590,ENSSMAG00000008106,ENSSMAG00000008113,ENSSMAG00000008562,ENSSMAG00000008955,ENSSMAG00000009216,ENSSMAG00000009454,ENSSMAG00000009678,ENSSMAG00000009704,ENSSMAG00000009716,ENSSMAG00000009748,ENSSMAG00000010499,ENSSMAG00000010651,ENSSMAG00000010933,ENSSMAG00000011083,ENSSMAG00000011879,ENSSMAG00000012823,ENSSMAG00000013135,ENSSMAG00000013810,ENSSMAG00000014838,ENSSMAG00000015067,ENSSMAG00000015486,ENSSMAG00000015538,ENSSMAG00000015608,ENSSMAG00000015955,ENSSMAG00000015998,ENSSMAG00000016036,ENSSMAG00000016244,ENSSMAG00000016561,ENSSMAG00000016754,ENSSMAG00000016804,ENSSMAG00000016825,ENSSMAG00000016988,ENSSMAG00000017140,ENSSMAG00000017333,ENSSMAG00000017357,ENSSMAG00000017656,ENSSMAG00000017860,ENSSMAG00000017938,ENSSMAG00000018066,ENSSMAG00000018070,ENSSMAG00000018817,ENSSMAG00000019009,ENSSMAG00000019571,ENSSMAG00000020398,ENSSMAG00000020647,ENSSMAG00000021228,ENSSMAG00000021361,ENSSMAG00000021370,ENSSMAG00000021417,ENSSMAG00000022929,ENSSMAG00000024521,ENSSMAG00000026832,ENSSMAG00000027878,ENSSMAG00000029966,ENSSMAG00000031788,ENSSMAG00000035901,ENSSMAG00000036830,ENSSMAG00000037384,ENSSMAG00000037598
GO:BP	neuron differentiation	GO:0030182	2.28966e-06	5.64023	238	8728	97	34453	ENSSMAG00000000603,ENSSMAG00000000936,ENSSMAG00000001030,ENSSMAG00000001181,ENSSMAG00000001481,ENSSMAG00000001542,ENSSMAG00000001711,ENSSMAG00000001813,ENSSMAG00000002290,ENSSMAG00000002420,ENSSMAG00000002524,ENSSMAG00000002662,ENSSMAG00000002710,ENSSMAG00000002795,ENSSMAG00000002807,ENSSMAG00000002849,ENSSMAG00000003200,ENSSMAG00000003273,ENSSMAG00000003635,ENSSMAG00000003731,ENSSMAG00000003800,ENSSMAG00000003850,ENSSMAG00000003970,ENSSMAG00000004201,ENSSMAG00000004630,ENSSMAG00000004658,ENSSMAG00000004916,ENSSMAG00000005060,ENSSMAG00000005218,ENSSMAG00000005524,ENSSMAG00000005627,ENSSMAG00000005748,ENSSMAG00000006549,ENSSMAG00000006953,ENSSMAG00000006954,ENSSMAG00000006981,ENSSMAG00000007311,ENSSMAG00000007577,ENSSMAG00000007590,ENSSMAG00000008106,ENSSMAG00000008113,ENSSMAG00000008562,ENSSMAG00000008955,ENSSMAG00000009216,ENSSMAG00000009454,ENSSMAG00000009678,ENSSMAG00000009704,ENSSMAG00000009716,ENSSMAG00000009748,ENSSMAG00000010499,ENSSMAG00000010651,ENSSMAG00000010933,ENSSMAG00000011083,ENSSMAG00000011879,ENSSMAG00000012823,ENSSMAG00000013135,ENSSMAG00000013810,ENSSMAG00000014838,ENSSMAG00000015067,ENSSMAG00000015486,ENSSMAG00000015608,ENSSMAG00000015955,ENSSMAG00000015998,ENSSMAG00000016036,ENSSMAG00000016244,ENSSMAG00000016561,ENSSMAG00000016754,ENSSMAG00000016804,ENSSMAG00000016825,ENSSMAG00000016988,ENSSMAG00000017140,ENSSMAG00000017333,ENSSMAG00000017357,ENSSMAG00000017656,ENSSMAG00000017860,ENSSMAG00000017938,ENSSMAG00000018066,ENSSMAG00000018070,ENSSMAG00000018817,ENSSMAG00000019009,ENSSMAG00000019571,ENSSMAG00000020398,ENSSMAG00000020647,ENSSMAG00000021228,ENSSMAG00000021361,ENSSMAG00000021370,ENSSMAG00000021417,ENSSMAG00000022929,ENSSMAG00000024521,ENSSMAG00000026832,ENSSMAG00000027878,ENSSMAG00000029966,ENSSMAG00000031788,ENSSMAG00000035901,ENSSMAG00000036830,ENSSMAG00000037384,ENSSMAG00000037598
GO:BP	carboxylic acid biosynthetic process	GO:0046394	2.43793e-06	5.61298	69	8728	38	34453	ENSSMAG00000000103,ENSSMAG00000000754,ENSSMAG00000000822,ENSSMAG00000002699,ENSSMAG00000002903,ENSSMAG00000003361,ENSSMAG00000003884,ENSSMAG00000004007,ENSSMAG00000005574,ENSSMAG00000005717,ENSSMAG00000005730,ENSSMAG00000006361,ENSSMAG00000006725,ENSSMAG00000007466,ENSSMAG00000007659,ENSSMAG00000008264,ENSSMAG00000009734,ENSSMAG00000009987,ENSSMAG00000010154,ENSSMAG00000010665,ENSSMAG00000011572,ENSSMAG00000011951,ENSSMAG00000012014,ENSSMAG00000013166,ENSSMAG00000013784,ENSSMAG00000013849,ENSSMAG00000014768,ENSSMAG00000015395,ENSSMAG00000015700,ENSSMAG00000017341,ENSSMAG00000017590,ENSSMAG00000017959,ENSSMAG00000018009,ENSSMAG00000018711,ENSSMAG00000018733,ENSSMAG00000020190,ENSSMAG00000028158,ENSSMAG00000036603
GO:BP	cellular response to chemical stimulus	GO:0070887	2.5584e-06	5.59203	143	8728	65	34453	ENSSMAG00000000415,ENSSMAG00000000726,ENSSMAG00000001115,ENSSMAG00000001701,ENSSMAG00000001711,ENSSMAG00000001808,ENSSMAG00000001886,ENSSMAG00000002203,ENSSMAG00000002276,ENSSMAG00000002348,ENSSMAG00000002679,ENSSMAG00000002788,ENSSMAG00000003334,ENSSMAG00000003890,ENSSMAG00000004248,ENSSMAG00000004328,ENSSMAG00000004511,ENSSMAG00000004972,ENSSMAG00000005123,ENSSMAG00000005305,ENSSMAG00000007601,ENSSMAG00000007997,ENSSMAG00000008035,ENSSMAG00000008255,ENSSMAG00000008361,ENSSMAG00000008640,ENSSMAG00000009305,ENSSMAG00000009521,ENSSMAG00000009675,ENSSMAG00000010064,ENSSMAG00000011269,ENSSMAG00000011493,ENSSMAG00000011879,ENSSMAG00000012356,ENSSMAG00000012488,ENSSMAG00000012881,ENSSMAG00000012899,ENSSMAG00000013488,ENSSMAG00000014222,ENSSMAG00000015483,ENSSMAG00000015501,ENSSMAG00000016212,ENSSMAG00000016444,ENSSMAG00000017117,ENSSMAG00000017134,ENSSMAG00000017380,ENSSMAG00000017486,ENSSMAG00000018900,ENSSMAG00000019525,ENSSMAG00000020371,ENSSMAG00000021268,ENSSMAG00000021403,ENSSMAG00000022585,ENSSMAG00000025082,ENSSMAG00000025442,ENSSMAG00000026133,ENSSMAG00000026165,ENSSMAG00000026615,ENSSMAG00000027042,ENSSMAG00000027561,ENSSMAG00000029731,ENSSMAG00000030929,ENSSMAG00000032701,ENSSMAG00000034610,ENSSMAG00000037348
GO:BP	proton transmembrane transport	GO:1902600	3.20428e-06	5.49427	67	8728	37	34453	ENSSMAG00000001819,ENSSMAG00000002240,ENSSMAG00000002475,ENSSMAG00000002938,ENSSMAG00000003634,ENSSMAG00000004502,ENSSMAG00000004972,ENSSMAG00000006849,ENSSMAG00000008039,ENSSMAG00000008304,ENSSMAG00000008804,ENSSMAG00000008820,ENSSMAG00000009799,ENSSMAG00000010166,ENSSMAG00000011573,ENSSMAG00000012526,ENSSMAG00000012633,ENSSMAG00000014144,ENSSMAG00000014308,ENSSMAG00000014711,ENSSMAG00000014718,ENSSMAG00000015084,ENSSMAG00000015116,ENSSMAG00000016694,ENSSMAG00000016783,ENSSMAG00000017267,ENSSMAG00000017874,ENSSMAG00000018640,ENSSMAG00000019578,ENSSMAG00000020210,ENSSMAG00000020244,ENSSMAG00000021288,ENSSMAG00000023882,ENSSMAG00000027949,ENSSMAG00000030672,ENSSMAG00000035812,ENSSMAG00000036307
GO:BP	protein modification by small protein conjugation	GO:0032446	3.35946e-06	5.47373	141	8728	64	34453	ENSSMAG00000000933,ENSSMAG00000000977,ENSSMAG00000002273,ENSSMAG00000002834,ENSSMAG00000003140,ENSSMAG00000003188,ENSSMAG00000003493,ENSSMAG00000003991,ENSSMAG00000004065,ENSSMAG00000004099,ENSSMAG00000004650,ENSSMAG00000004857,ENSSMAG00000006421,ENSSMAG00000007007,ENSSMAG00000007938,ENSSMAG00000007992,ENSSMAG00000008383,ENSSMAG00000008675,ENSSMAG00000008746,ENSSMAG00000008859,ENSSMAG00000008957,ENSSMAG00000009000,ENSSMAG00000009570,ENSSMAG00000009582,ENSSMAG00000009774,ENSSMAG00000010086,ENSSMAG00000010418,ENSSMAG00000011051,ENSSMAG00000011093,ENSSMAG00000011137,ENSSMAG00000011223,ENSSMAG00000011725,ENSSMAG00000011873,ENSSMAG00000011943,ENSSMAG00000013200,ENSSMAG00000013535,ENSSMAG00000014219,ENSSMAG00000014264,ENSSMAG00000014709,ENSSMAG00000015075,ENSSMAG00000015768,ENSSMAG00000016001,ENSSMAG00000016498,ENSSMAG00000016945,ENSSMAG00000017380,ENSSMAG00000017656,ENSSMAG00000017824,ENSSMAG00000018161,ENSSMAG00000018842,ENSSMAG00000018958,ENSSMAG00000019209,ENSSMAG00000019369,ENSSMAG00000019534,ENSSMAG00000019877,ENSSMAG00000019986,ENSSMAG00000020159,ENSSMAG00000020451,ENSSMAG00000020694,ENSSMAG00000021340,ENSSMAG00000024098,ENSSMAG00000024137,ENSSMAG00000028387,ENSSMAG00000032515,ENSSMAG00000037111
GO:BP	regulation of signal transduction	GO:0009966	4.24213e-06	5.37242	297	8728	115	34453	ENSSMAG00000000283,ENSSMAG00000000415,ENSSMAG00000000498,ENSSMAG00000000603,ENSSMAG00000000736,ENSSMAG00000001115,ENSSMAG00000001222,ENSSMAG00000001246,ENSSMAG00000001701,ENSSMAG00000002064,ENSSMAG00000002120,ENSSMAG00000002634,ENSSMAG00000003200,ENSSMAG00000003850,ENSSMAG00000004108,ENSSMAG00000004318,ENSSMAG00000004658,ENSSMAG00000004856,ENSSMAG00000004889,ENSSMAG00000004914,ENSSMAG00000004972,ENSSMAG00000005136,ENSSMAG00000005456,ENSSMAG00000005635,ENSSMAG00000005780,ENSSMAG00000005873,ENSSMAG00000006587,ENSSMAG00000006963,ENSSMAG00000006970,ENSSMAG00000007483,ENSSMAG00000007501,ENSSMAG00000007765,ENSSMAG00000007992,ENSSMAG00000008013,ENSSMAG00000008051,ENSSMAG00000008314,ENSSMAG00000008361,ENSSMAG00000008536,ENSSMAG00000008549,ENSSMAG00000008648,ENSSMAG00000008737,ENSSMAG00000008957,ENSSMAG00000009160,ENSSMAG00000009305,ENSSMAG00000009460,ENSSMAG00000010116,ENSSMAG00000010216,ENSSMAG00000010329,ENSSMAG00000010331,ENSSMAG00000010599,ENSSMAG00000010775,ENSSMAG00000010872,ENSSMAG00000011298,ENSSMAG00000011886,ENSSMAG00000011960,ENSSMAG00000012179,ENSSMAG00000012393,ENSSMAG00000012640,ENSSMAG00000012646,ENSSMAG00000013159,ENSSMAG00000013692,ENSSMAG00000013788,ENSSMAG00000013956,ENSSMAG00000014223,ENSSMAG00000014378,ENSSMAG00000014670,ENSSMAG00000015339,ENSSMAG00000015482,ENSSMAG00000015843,ENSSMAG00000016001,ENSSMAG00000016036,ENSSMAG00000016176,ENSSMAG00000016179,ENSSMAG00000016551,ENSSMAG00000016593,ENSSMAG00000016601,ENSSMAG00000016647,ENSSMAG00000016729,ENSSMAG00000016751,ENSSMAG00000016834,ENSSMAG00000017020,ENSSMAG00000017656,ENSSMAG00000018070,ENSSMAG00000019178,ENSSMAG00000019561,ENSSMAG00000019693,ENSSMAG00000019820,ENSSMAG00000019836,ENSSMAG00000020425,ENSSMAG00000020791,ENSSMAG00000021241,ENSSMAG00000021316,ENSSMAG00000021509,ENSSMAG00000021635,ENSSMAG00000021649,ENSSMAG00000022690,ENSSMAG00000024098,ENSSMAG00000025218,ENSSMAG00000025552,ENSSMAG00000026615,ENSSMAG00000027042,ENSSMAG00000027107,ENSSMAG00000029586,ENSSMAG00000030369,ENSSMAG00000032261,ENSSMAG00000032701,ENSSMAG00000032874,ENSSMAG00000033282,ENSSMAG00000033593,ENSSMAG00000034105,ENSSMAG00000034279,ENSSMAG00000034935,ENSSMAG00000035497,ENSSMAG00000035839,ENSSMAG00000036733
GO:BP	chromatin organization	GO:0006325	5.22604e-06	5.28183	100	8728	49	34453	ENSSMAG00000000130,ENSSMAG00000000559,ENSSMAG00000001825,ENSSMAG00000002033,ENSSMAG00000002048,ENSSMAG00000003510,ENSSMAG00000003618,ENSSMAG00000003759,ENSSMAG00000003964,ENSSMAG00000004037,ENSSMAG00000004038,ENSSMAG00000004581,ENSSMAG00000004972,ENSSMAG00000006442,ENSSMAG00000006451,ENSSMAG00000006697,ENSSMAG00000007415,ENSSMAG00000008327,ENSSMAG00000008921,ENSSMAG00000009297,ENSSMAG00000009379,ENSSMAG00000009616,ENSSMAG00000009739,ENSSMAG00000010969,ENSSMAG00000011153,ENSSMAG00000011661,ENSSMAG00000012566,ENSSMAG00000012594,ENSSMAG00000012931,ENSSMAG00000013086,ENSSMAG00000013099,ENSSMAG00000013769,ENSSMAG00000014149,ENSSMAG00000014185,ENSSMAG00000014371,ENSSMAG00000014406,ENSSMAG00000015105,ENSSMAG00000015460,ENSSMAG00000016405,ENSSMAG00000017461,ENSSMAG00000018196,ENSSMAG00000018308,ENSSMAG00000019209,ENSSMAG00000019377,ENSSMAG00000020465,ENSSMAG00000021307,ENSSMAG00000030927,ENSSMAG00000034510,ENSSMAG00000037682
GO:BP	regulation of intracellular signal transduction	GO:1902531	5.40864e-06	5.26691	114	8728	54	34453	ENSSMAG00000000498,ENSSMAG00000000736,ENSSMAG00000001115,ENSSMAG00000001701,ENSSMAG00000002064,ENSSMAG00000002120,ENSSMAG00000002634,ENSSMAG00000003200,ENSSMAG00000004658,ENSSMAG00000004856,ENSSMAG00000004889,ENSSMAG00000005635,ENSSMAG00000006587,ENSSMAG00000006970,ENSSMAG00000007501,ENSSMAG00000007765,ENSSMAG00000007992,ENSSMAG00000008051,ENSSMAG00000008361,ENSSMAG00000008648,ENSSMAG00000008957,ENSSMAG00000009305,ENSSMAG00000010116,ENSSMAG00000010216,ENSSMAG00000010329,ENSSMAG00000010331,ENSSMAG00000010775,ENSSMAG00000010872,ENSSMAG00000011298,ENSSMAG00000011960,ENSSMAG00000012640,ENSSMAG00000013159,ENSSMAG00000013692,ENSSMAG00000013788,ENSSMAG00000013956,ENSSMAG00000015339,ENSSMAG00000015482,ENSSMAG00000015843,ENSSMAG00000016176,ENSSMAG00000016179,ENSSMAG00000016593,ENSSMAG00000016729,ENSSMAG00000019561,ENSSMAG00000019836,ENSSMAG00000021316,ENSSMAG00000021509,ENSSMAG00000025218,ENSSMAG00000026615,ENSSMAG00000027042,ENSSMAG00000029586,ENSSMAG00000032874,ENSSMAG00000033282,ENSSMAG00000035839,ENSSMAG00000036733
GO:BP	methylation	GO:0032259	5.60559e-06	5.25138	92	8728	46	34453	ENSSMAG00000001616,ENSSMAG00000002669,ENSSMAG00000002863,ENSSMAG00000004038,ENSSMAG00000004135,ENSSMAG00000004407,ENSSMAG00000004484,ENSSMAG00000004944,ENSSMAG00000005352,ENSSMAG00000005682,ENSSMAG00000006361,ENSSMAG00000006405,ENSSMAG00000006634,ENSSMAG00000007081,ENSSMAG00000007212,ENSSMAG00000007805,ENSSMAG00000008229,ENSSMAG00000008265,ENSSMAG00000008498,ENSSMAG00000009657,ENSSMAG00000010122,ENSSMAG00000011481,ENSSMAG00000011608,ENSSMAG00000011738,ENSSMAG00000011806,ENSSMAG00000012894,ENSSMAG00000013252,ENSSMAG00000013819,ENSSMAG00000013861,ENSSMAG00000014614,ENSSMAG00000014662,ENSSMAG00000014871,ENSSMAG00000015200,ENSSMAG00000015809,ENSSMAG00000016844,ENSSMAG00000017518,ENSSMAG00000017602,ENSSMAG00000017695,ENSSMAG00000019469,ENSSMAG00000020439,ENSSMAG00000020669,ENSSMAG00000021322,ENSSMAG00000022293,ENSSMAG00000022942,ENSSMAG00000025715,ENSSMAG00000036123
GO:BP	regulation of cell cycle process	GO:0010564	6.40787e-06	5.19329	46	8728	28	34453	ENSSMAG00000003979,ENSSMAG00000004166,ENSSMAG00000004425,ENSSMAG00000004933,ENSSMAG00000006333,ENSSMAG00000006933,ENSSMAG00000007673,ENSSMAG00000007692,ENSSMAG00000009179,ENSSMAG00000010065,ENSSMAG00000011089,ENSSMAG00000012030,ENSSMAG00000012164,ENSSMAG00000013200,ENSSMAG00000014527,ENSSMAG00000015105,ENSSMAG00000015921,ENSSMAG00000016183,ENSSMAG00000017721,ENSSMAG00000019561,ENSSMAG00000019877,ENSSMAG00000021342,ENSSMAG00000023809,ENSSMAG00000025667,ENSSMAG00000027099,ENSSMAG00000033237,ENSSMAG00000037494,ENSSMAG00000037598
GO:BP	locomotion	GO:0040011	6.58726e-06	5.18129	87	8728	44	34453	ENSSMAG00000001711,ENSSMAG00000002323,ENSSMAG00000002348,ENSSMAG00000003436,ENSSMAG00000003890,ENSSMAG00000004201,ENSSMAG00000004706,ENSSMAG00000004713,ENSSMAG00000005123,ENSSMAG00000007951,ENSSMAG00000008361,ENSSMAG00000008640,ENSSMAG00000009454,ENSSMAG00000010064,ENSSMAG00000010672,ENSSMAG00000012469,ENSSMAG00000012899,ENSSMAG00000013798,ENSSMAG00000015483,ENSSMAG00000015806,ENSSMAG00000016036,ENSSMAG00000016341,ENSSMAG00000016941,ENSSMAG00000017191,ENSSMAG00000017203,ENSSMAG00000017942,ENSSMAG00000018600,ENSSMAG00000019525,ENSSMAG00000019595,ENSSMAG00000020077,ENSSMAG00000020427,ENSSMAG00000021971,ENSSMAG00000025062,ENSSMAG00000025442,ENSSMAG00000026165,ENSSMAG00000026350,ENSSMAG00000027561,ENSSMAG00000029731,ENSSMAG00000030929,ENSSMAG00000032458,ENSSMAG00000034105,ENSSMAG00000034216,ENSSMAG00000034610,ENSSMAG00000037348
GO:BP	cell surface receptor signaling pathway	GO:0007166	7.2018e-06	5.14256	512	8728	180	34453	ENSSMAG00000000033,ENSSMAG00000000283,ENSSMAG00000000324,ENSSMAG00000000415,ENSSMAG00000000491,ENSSMAG00000000498,ENSSMAG00000000603,ENSSMAG00000000756,ENSSMAG00000001092,ENSSMAG00000001099,ENSSMAG00000001184,ENSSMAG00000001222,ENSSMAG00000001239,ENSSMAG00000001440,ENSSMAG00000001711,ENSSMAG00000001808,ENSSMAG00000001815,ENSSMAG00000001824,ENSSMAG00000002068,ENSSMAG00000002580,ENSSMAG00000002601,ENSSMAG00000002679,ENSSMAG00000002788,ENSSMAG00000002795,ENSSMAG00000002832,ENSSMAG00000002900,ENSSMAG00000002917,ENSSMAG00000003063,ENSSMAG00000003174,ENSSMAG00000003493,ENSSMAG00000003731,ENSSMAG00000003800,ENSSMAG00000003850,ENSSMAG00000003970,ENSSMAG00000004108,ENSSMAG00000004426,ENSSMAG00000004638,ENSSMAG00000004701,ENSSMAG00000004783,ENSSMAG00000004875,ENSSMAG00000004914,ENSSMAG00000004992,ENSSMAG00000005060,ENSSMAG00000005136,ENSSMAG00000005456,ENSSMAG00000005467,ENSSMAG00000005480,ENSSMAG00000005780,ENSSMAG00000005873,ENSSMAG00000006084,ENSSMAG00000006563,ENSSMAG00000006917,ENSSMAG00000006953,ENSSMAG00000006954,ENSSMAG00000007029,ENSSMAG00000007100,ENSSMAG00000007170,ENSSMAG00000007291,ENSSMAG00000007483,ENSSMAG00000007934,ENSSMAG00000008013,ENSSMAG00000008015,ENSSMAG00000008066,ENSSMAG00000008231,ENSSMAG00000008255,ENSSMAG00000008361,ENSSMAG00000008536,ENSSMAG00000008549,ENSSMAG00000008640,ENSSMAG00000008906,ENSSMAG00000009000,ENSSMAG00000009148,ENSSMAG00000009160,ENSSMAG00000009305,ENSSMAG00000009396,ENSSMAG00000009460,ENSSMAG00000009570,ENSSMAG00000009675,ENSSMAG00000009774,ENSSMAG00000010083,ENSSMAG00000010263,ENSSMAG00000010304,ENSSMAG00000010426,ENSSMAG00000010481,ENSSMAG00000010599,ENSSMAG00000010656,ENSSMAG00000011063,ENSSMAG00000011652,ENSSMAG00000011680,ENSSMAG00000012049,ENSSMAG00000012121,ENSSMAG00000012133,ENSSMAG00000012179,ENSSMAG00000012356,ENSSMAG00000012393,ENSSMAG00000012440,ENSSMAG00000012488,ENSSMAG00000012623,ENSSMAG00000012640,ENSSMAG00000012643,ENSSMAG00000012698,ENSSMAG00000012734,ENSSMAG00000013005,ENSSMAG00000013237,ENSSMAG00000013412,ENSSMAG00000013939,ENSSMAG00000014178,ENSSMAG00000014222,ENSSMAG00000014355,ENSSMAG00000014670,ENSSMAG00000014709,ENSSMAG00000015067,ENSSMAG00000015239,ENSSMAG00000015526,ENSSMAG00000015806,ENSSMAG00000015823,ENSSMAG00000016036,ENSSMAG00000016147,ENSSMAG00000016149,ENSSMAG00000016363,ENSSMAG00000016504,ENSSMAG00000016551,ENSSMAG00000016601,ENSSMAG00000016647,ENSSMAG00000016751,ENSSMAG00000016754,ENSSMAG00000016766,ENSSMAG00000016834,ENSSMAG00000016956,ENSSMAG00000017020,ENSSMAG00000017463,ENSSMAG00000017509,ENSSMAG00000017701,ENSSMAG00000017760,ENSSMAG00000017860,ENSSMAG00000017876,ENSSMAG00000018243,ENSSMAG00000018407,ENSSMAG00000018589,ENSSMAG00000018751,ENSSMAG00000018817,ENSSMAG00000018853,ENSSMAG00000018855,ENSSMAG00000018918,ENSSMAG00000019298,ENSSMAG00000019525,ENSSMAG00000019546,ENSSMAG00000019585,ENSSMAG00000019693,ENSSMAG00000020046,ENSSMAG00000020216,ENSSMAG00000020224,ENSSMAG00000020425,ENSSMAG00000020605,ENSSMAG00000020771,ENSSMAG00000020911,ENSSMAG00000020944,ENSSMAG00000021110,ENSSMAG00000021241,ENSSMAG00000021302,ENSSMAG00000021635,ENSSMAG00000021649,ENSSMAG00000025439,ENSSMAG00000026861,ENSSMAG00000027107,ENSSMAG00000027561,ENSSMAG00000027602,ENSSMAG00000028695,ENSSMAG00000029543,ENSSMAG00000030929,ENSSMAG00000032515,ENSSMAG00000032701,ENSSMAG00000032843,ENSSMAG00000032856,ENSSMAG00000033794,ENSSMAG00000034105,ENSSMAG00000034935,ENSSMAG00000035497,ENSSMAG00000035924,ENSSMAG00000036463
GO:BP	energy derivation by oxidation of organic compounds	GO:0015980	7.37375e-06	5.13231	90	8728	45	34453	ENSSMAG00000000209,ENSSMAG00000000732,ENSSMAG00000001478,ENSSMAG00000001565,ENSSMAG00000002449,ENSSMAG00000002526,ENSSMAG00000002527,ENSSMAG00000003012,ENSSMAG00000003282,ENSSMAG00000003916,ENSSMAG00000004604,ENSSMAG00000004844,ENSSMAG00000004993,ENSSMAG00000005805,ENSSMAG00000006305,ENSSMAG00000007063,ENSSMAG00000007366,ENSSMAG00000007477,ENSSMAG00000007675,ENSSMAG00000007784,ENSSMAG00000008230,ENSSMAG00000008628,ENSSMAG00000008930,ENSSMAG00000009022,ENSSMAG00000009400,ENSSMAG00000010084,ENSSMAG00000010135,ENSSMAG00000012174,ENSSMAG00000012569,ENSSMAG00000013451,ENSSMAG00000014009,ENSSMAG00000015728,ENSSMAG00000016104,ENSSMAG00000016659,ENSSMAG00000019632,ENSSMAG00000020860,ENSSMAG00000023076,ENSSMAG00000024831,ENSSMAG00000025377,ENSSMAG00000026011,ENSSMAG00000028529,ENSSMAG00000032850,ENSSMAG00000033642,ENSSMAG00000035909,ENSSMAG00000037383
GO:BP	phospholipid dephosphorylation	GO:0046839	8.02917e-06	5.09533	20	8728	16	34453	ENSSMAG00000000974,ENSSMAG00000001138,ENSSMAG00000005147,ENSSMAG00000006387,ENSSMAG00000008728,ENSSMAG00000009248,ENSSMAG00000010218,ENSSMAG00000014336,ENSSMAG00000014975,ENSSMAG00000015577,ENSSMAG00000016360,ENSSMAG00000018066,ENSSMAG00000018090,ENSSMAG00000019580,ENSSMAG00000020384,ENSSMAG00000020448
GO:BP	phosphatidylinositol dephosphorylation	GO:0046856	8.02917e-06	5.09533	20	8728	16	34453	ENSSMAG00000000974,ENSSMAG00000001138,ENSSMAG00000005147,ENSSMAG00000006387,ENSSMAG00000008728,ENSSMAG00000009248,ENSSMAG00000010218,ENSSMAG00000014336,ENSSMAG00000014975,ENSSMAG00000015577,ENSSMAG00000016360,ENSSMAG00000018066,ENSSMAG00000018090,ENSSMAG00000019580,ENSSMAG00000020384,ENSSMAG00000020448
GO:BP	spindle organization	GO:0007051	8.34113e-06	5.07877	22	8728	17	34453	ENSSMAG00000001791,ENSSMAG00000002237,ENSSMAG00000002431,ENSSMAG00000005507,ENSSMAG00000007239,ENSSMAG00000008511,ENSSMAG00000008585,ENSSMAG00000010571,ENSSMAG00000011424,ENSSMAG00000013696,ENSSMAG00000017758,ENSSMAG00000017950,ENSSMAG00000019421,ENSSMAG00000021342,ENSSMAG00000024111,ENSSMAG00000025667,ENSSMAG00000033237
GO:BP	macromolecule methylation	GO:0043414	9.33429e-06	5.02992	59	8728	33	34453	ENSSMAG00000001616,ENSSMAG00000002669,ENSSMAG00000002863,ENSSMAG00000004135,ENSSMAG00000004407,ENSSMAG00000004944,ENSSMAG00000005352,ENSSMAG00000005682,ENSSMAG00000006405,ENSSMAG00000006634,ENSSMAG00000007081,ENSSMAG00000007212,ENSSMAG00000008229,ENSSMAG00000008265,ENSSMAG00000009657,ENSSMAG00000010122,ENSSMAG00000011481,ENSSMAG00000011608,ENSSMAG00000011738,ENSSMAG00000011806,ENSSMAG00000013252,ENSSMAG00000013819,ENSSMAG00000014614,ENSSMAG00000014662,ENSSMAG00000014871,ENSSMAG00000015200,ENSSMAG00000016844,ENSSMAG00000017602,ENSSMAG00000019469,ENSSMAG00000020669,ENSSMAG00000021322,ENSSMAG00000022293,ENSSMAG00000036123
GO:BP	nucleoside phosphate biosynthetic process	GO:1901293	1.0391e-05	4.98334	139	8728	62	34453	ENSSMAG00000000077,ENSSMAG00000000552,ENSSMAG00000000755,ENSSMAG00000000794,ENSSMAG00000001035,ENSSMAG00000002059,ENSSMAG00000002214,ENSSMAG00000003195,ENSSMAG00000003469,ENSSMAG00000004960,ENSSMAG00000005356,ENSSMAG00000005574,ENSSMAG00000005795,ENSSMAG00000006157,ENSSMAG00000006314,ENSSMAG00000006605,ENSSMAG00000007400,ENSSMAG00000007675,ENSSMAG00000007851,ENSSMAG00000009224,ENSSMAG00000009414,ENSSMAG00000009634,ENSSMAG00000009794,ENSSMAG00000009879,ENSSMAG00000010102,ENSSMAG00000010373,ENSSMAG00000011080,ENSSMAG00000011767,ENSSMAG00000012066,ENSSMAG00000012399,ENSSMAG00000012400,ENSSMAG00000012491,ENSSMAG00000012596,ENSSMAG00000012895,ENSSMAG00000013821,ENSSMAG00000014428,ENSSMAG00000014703,ENSSMAG00000014795,ENSSMAG00000015084,ENSSMAG00000015184,ENSSMAG00000015265,ENSSMAG00000016227,ENSSMAG00000016583,ENSSMAG00000016644,ENSSMAG00000016657,ENSSMAG00000017989,ENSSMAG00000018198,ENSSMAG00000018275,ENSSMAG00000018716,ENSSMAG00000018733,ENSSMAG00000018807,ENSSMAG00000019490,ENSSMAG00000020210,ENSSMAG00000020259,ENSSMAG00000020323,ENSSMAG00000021282,ENSSMAG00000022942,ENSSMAG00000027650,ENSSMAG00000033559,ENSSMAG00000035812,ENSSMAG00000036307,ENSSMAG00000037802
GO:BP	regulation of multicellular organismal process	GO:0051239	1.10737e-05	4.95571	202	8728	83	34453	ENSSMAG00000000137,ENSSMAG00000000732,ENSSMAG00000001440,ENSSMAG00000001479,ENSSMAG00000001711,ENSSMAG00000001733,ENSSMAG00000002276,ENSSMAG00000002438,ENSSMAG00000002788,ENSSMAG00000003023,ENSSMAG00000003229,ENSSMAG00000003498,ENSSMAG00000004080,ENSSMAG00000004201,ENSSMAG00000004760,ENSSMAG00000004837,ENSSMAG00000004870,ENSSMAG00000004916,ENSSMAG00000005015,ENSSMAG00000005101,ENSSMAG00000005107,ENSSMAG00000005780,ENSSMAG00000006649,ENSSMAG00000006954,ENSSMAG00000007088,ENSSMAG00000007100,ENSSMAG00000007273,ENSSMAG00000007275,ENSSMAG00000007367,ENSSMAG00000007483,ENSSMAG00000008403,ENSSMAG00000008536,ENSSMAG00000008565,ENSSMAG00000008566,ENSSMAG00000008928,ENSSMAG00000008948,ENSSMAG00000009148,ENSSMAG00000009407,ENSSMAG00000009545,ENSSMAG00000009606,ENSSMAG00000010213,ENSSMAG00000010329,ENSSMAG00000010663,ENSSMAG00000011325,ENSSMAG00000011748,ENSSMAG00000012599,ENSSMAG00000012881,ENSSMAG00000013135,ENSSMAG00000013402,ENSSMAG00000013425,ENSSMAG00000013450,ENSSMAG00000013522,ENSSMAG00000013692,ENSSMAG00000013799,ENSSMAG00000014018,ENSSMAG00000014262,ENSSMAG00000015067,ENSSMAG00000015608,ENSSMAG00000016036,ENSSMAG00000016551,ENSSMAG00000016783,ENSSMAG00000016793,ENSSMAG00000017191,ENSSMAG00000017203,ENSSMAG00000017783,ENSSMAG00000018591,ENSSMAG00000019038,ENSSMAG00000019042,ENSSMAG00000019749,ENSSMAG00000020077,ENSSMAG00000020391,ENSSMAG00000020427,ENSSMAG00000020662,ENSSMAG00000021241,ENSSMAG00000021496,ENSSMAG00000026864,ENSSMAG00000027027,ENSSMAG00000029586,ENSSMAG00000030138,ENSSMAG00000031889,ENSSMAG00000034105,ENSSMAG00000036733,ENSSMAG00000037384
GO:BP	cell morphogenesis	GO:0000902	1.12113e-05	4.95034	151	8728	66	34453	ENSSMAG00000000603,ENSSMAG00000001030,ENSSMAG00000001181,ENSSMAG00000001711,ENSSMAG00000002290,ENSSMAG00000002420,ENSSMAG00000002662,ENSSMAG00000002710,ENSSMAG00000002795,ENSSMAG00000002849,ENSSMAG00000003273,ENSSMAG00000003635,ENSSMAG00000003731,ENSSMAG00000003732,ENSSMAG00000003800,ENSSMAG00000003850,ENSSMAG00000004027,ENSSMAG00000005627,ENSSMAG00000005748,ENSSMAG00000006213,ENSSMAG00000006549,ENSSMAG00000006953,ENSSMAG00000006954,ENSSMAG00000006981,ENSSMAG00000007311,ENSSMAG00000007577,ENSSMAG00000008106,ENSSMAG00000008113,ENSSMAG00000008562,ENSSMAG00000009454,ENSSMAG00000009678,ENSSMAG00000009704,ENSSMAG00000009716,ENSSMAG00000010833,ENSSMAG00000010933,ENSSMAG00000011027,ENSSMAG00000011879,ENSSMAG00000012643,ENSSMAG00000013398,ENSSMAG00000013810,ENSSMAG00000014707,ENSSMAG00000015608,ENSSMAG00000015955,ENSSMAG00000016179,ENSSMAG00000016244,ENSSMAG00000016561,ENSSMAG00000016754,ENSSMAG00000016804,ENSSMAG00000016988,ENSSMAG00000017140,ENSSMAG00000017357,ENSSMAG00000017860,ENSSMAG00000017938,ENSSMAG00000018817,ENSSMAG00000019342,ENSSMAG00000019626,ENSSMAG00000020398,ENSSMAG00000020454,ENSSMAG00000021361,ENSSMAG00000021417,ENSSMAG00000022929,ENSSMAG00000024521,ENSSMAG00000026832,ENSSMAG00000027989,ENSSMAG00000035406,ENSSMAG00000036830
GO:BP	embryonic organ development	GO:0048568	1.14785e-05	4.94011	190	8728	79	34453	ENSSMAG00000000165,ENSSMAG00000000283,ENSSMAG00000000415,ENSSMAG00000000603,ENSSMAG00000000936,ENSSMAG00000001030,ENSSMAG00000001160,ENSSMAG00000002719,ENSSMAG00000002849,ENSSMAG00000003200,ENSSMAG00000003299,ENSSMAG00000003501,ENSSMAG00000003850,ENSSMAG00000003925,ENSSMAG00000004201,ENSSMAG00000004213,ENSSMAG00000004630,ENSSMAG00000004889,ENSSMAG00000004972,ENSSMAG00000005795,ENSSMAG00000005889,ENSSMAG00000006563,ENSSMAG00000006954,ENSSMAG00000007106,ENSSMAG00000007483,ENSSMAG00000007577,ENSSMAG00000007590,ENSSMAG00000007916,ENSSMAG00000007940,ENSSMAG00000008113,ENSSMAG00000008361,ENSSMAG00000008865,ENSSMAG00000009148,ENSSMAG00000009606,ENSSMAG00000009678,ENSSMAG00000009962,ENSSMAG00000010197,ENSSMAG00000011748,ENSSMAG00000012796,ENSSMAG00000013450,ENSSMAG00000014228,ENSSMAG00000014319,ENSSMAG00000014670,ENSSMAG00000015067,ENSSMAG00000015408,ENSSMAG00000015608,ENSSMAG00000015617,ENSSMAG00000015862,ENSSMAG00000016003,ENSSMAG00000016036,ENSSMAG00000016647,ENSSMAG00000016754,ENSSMAG00000016824,ENSSMAG00000016834,ENSSMAG00000017984,ENSSMAG00000018196,ENSSMAG00000018234,ENSSMAG00000018969,ENSSMAG00000019124,ENSSMAG00000019212,ENSSMAG00000019571,ENSSMAG00000020200,ENSSMAG00000020751,ENSSMAG00000020771,ENSSMAG00000020875,ENSSMAG00000021241,ENSSMAG00000021405,ENSSMAG00000021509,ENSSMAG00000021756,ENSSMAG00000022929,ENSSMAG00000023920,ENSSMAG00000026107,ENSSMAG00000026420,ENSSMAG00000026424,ENSSMAG00000027878,ENSSMAG00000029786,ENSSMAG00000033434,ENSSMAG00000036362,ENSSMAG00000037311
GO:BP	regulation of GTPase activity	GO:0043087	1.21047e-05	4.91705	52	8728	30	34453	ENSSMAG00000001077,ENSSMAG00000004562,ENSSMAG00000004933,ENSSMAG00000005304,ENSSMAG00000005609,ENSSMAG00000006587,ENSSMAG00000007424,ENSSMAG00000008158,ENSSMAG00000008253,ENSSMAG00000008648,ENSSMAG00000009817,ENSSMAG00000010683,ENSSMAG00000011173,ENSSMAG00000011298,ENSSMAG00000014392,ENSSMAG00000014907,ENSSMAG00000016017,ENSSMAG00000016965,ENSSMAG00000017389,ENSSMAG00000017828,ENSSMAG00000018348,ENSSMAG00000019736,ENSSMAG00000019876,ENSSMAG00000020510,ENSSMAG00000021316,ENSSMAG00000022130,ENSSMAG00000031677,ENSSMAG00000032564,ENSSMAG00000032655,ENSSMAG00000034023
GO:BP	camera-type eye development	GO:0043010	1.26794e-05	4.8969	131	8728	59	34453	ENSSMAG00000000484,ENSSMAG00000000603,ENSSMAG00000000667,ENSSMAG00000000887,ENSSMAG00000001030,ENSSMAG00000002163,ENSSMAG00000002849,ENSSMAG00000003112,ENSSMAG00000003130,ENSSMAG00000003200,ENSSMAG00000003299,ENSSMAG00000003370,ENSSMAG00000003498,ENSSMAG00000004135,ENSSMAG00000004213,ENSSMAG00000004630,ENSSMAG00000004658,ENSSMAG00000004863,ENSSMAG00000005524,ENSSMAG00000006353,ENSSMAG00000006954,ENSSMAG00000007202,ENSSMAG00000008006,ENSSMAG00000008361,ENSSMAG00000008501,ENSSMAG00000008898,ENSSMAG00000008968,ENSSMAG00000009248,ENSSMAG00000009678,ENSSMAG00000010499,ENSSMAG00000012078,ENSSMAG00000013211,ENSSMAG00000014236,ENSSMAG00000014670,ENSSMAG00000015067,ENSSMAG00000015608,ENSSMAG00000015617,ENSSMAG00000016036,ENSSMAG00000016754,ENSSMAG00000016783,ENSSMAG00000017267,ENSSMAG00000017333,ENSSMAG00000017656,ENSSMAG00000018066,ENSSMAG00000018196,ENSSMAG00000018786,ENSSMAG00000018907,ENSSMAG00000018969,ENSSMAG00000019009,ENSSMAG00000019212,ENSSMAG00000019571,ENSSMAG00000020771,ENSSMAG00000021509,ENSSMAG00000027989,ENSSMAG00000032992,ENSSMAG00000035406,ENSSMAG00000036362,ENSSMAG00000037311,ENSSMAG00000037384
GO:BP	cell division	GO:0051301	1.27825e-05	4.89339	70	8728	37	34453	ENSSMAG00000002826,ENSSMAG00000002852,ENSSMAG00000002977,ENSSMAG00000003510,ENSSMAG00000004933,ENSSMAG00000006113,ENSSMAG00000006333,ENSSMAG00000008644,ENSSMAG00000008881,ENSSMAG00000009929,ENSSMAG00000010095,ENSSMAG00000010444,ENSSMAG00000010571,ENSSMAG00000011121,ENSSMAG00000011206,ENSSMAG00000012045,ENSSMAG00000013039,ENSSMAG00000013200,ENSSMAG00000013831,ENSSMAG00000015105,ENSSMAG00000015169,ENSSMAG00000015921,ENSSMAG00000016183,ENSSMAG00000016732,ENSSMAG00000017077,ENSSMAG00000017771,ENSSMAG00000017950,ENSSMAG00000019447,ENSSMAG00000019877,ENSSMAG00000020443,ENSSMAG00000020455,ENSSMAG00000020539,ENSSMAG00000020817,ENSSMAG00000020868,ENSSMAG00000026439,ENSSMAG00000033798,ENSSMAG00000036069
GO:BP	nucleotide biosynthetic process	GO:0009165	1.33397e-05	4.87486	137	8728	61	34453	ENSSMAG00000000077,ENSSMAG00000000552,ENSSMAG00000000755,ENSSMAG00000000794,ENSSMAG00000001035,ENSSMAG00000002059,ENSSMAG00000002214,ENSSMAG00000003195,ENSSMAG00000003469,ENSSMAG00000004960,ENSSMAG00000005356,ENSSMAG00000005574,ENSSMAG00000005795,ENSSMAG00000006157,ENSSMAG00000006314,ENSSMAG00000006605,ENSSMAG00000007400,ENSSMAG00000007675,ENSSMAG00000007851,ENSSMAG00000009224,ENSSMAG00000009414,ENSSMAG00000009634,ENSSMAG00000009794,ENSSMAG00000009879,ENSSMAG00000010102,ENSSMAG00000010373,ENSSMAG00000011080,ENSSMAG00000011767,ENSSMAG00000012066,ENSSMAG00000012399,ENSSMAG00000012400,ENSSMAG00000012491,ENSSMAG00000012895,ENSSMAG00000013821,ENSSMAG00000014428,ENSSMAG00000014703,ENSSMAG00000014795,ENSSMAG00000015084,ENSSMAG00000015184,ENSSMAG00000015265,ENSSMAG00000016227,ENSSMAG00000016583,ENSSMAG00000016644,ENSSMAG00000016657,ENSSMAG00000017989,ENSSMAG00000018198,ENSSMAG00000018275,ENSSMAG00000018716,ENSSMAG00000018733,ENSSMAG00000018807,ENSSMAG00000019490,ENSSMAG00000020210,ENSSMAG00000020259,ENSSMAG00000020323,ENSSMAG00000021282,ENSSMAG00000022942,ENSSMAG00000027650,ENSSMAG00000033559,ENSSMAG00000035812,ENSSMAG00000036307,ENSSMAG00000037802
GO:BP	defense response to other organism	GO:0098542	1.40492e-05	4.85235	65	8728	35	34453	ENSSMAG00000000415,ENSSMAG00000001352,ENSSMAG00000002389,ENSSMAG00000002509,ENSSMAG00000002623,ENSSMAG00000002669,ENSSMAG00000002774,ENSSMAG00000002788,ENSSMAG00000004414,ENSSMAG00000005079,ENSSMAG00000005780,ENSSMAG00000006916,ENSSMAG00000006934,ENSSMAG00000008361,ENSSMAG00000008689,ENSSMAG00000008957,ENSSMAG00000009305,ENSSMAG00000011269,ENSSMAG00000011384,ENSSMAG00000011629,ENSSMAG00000013762,ENSSMAG00000013799,ENSSMAG00000014895,ENSSMAG00000015539,ENSSMAG00000015780,ENSSMAG00000016280,ENSSMAG00000016793,ENSSMAG00000016802,ENSSMAG00000017064,ENSSMAG00000017117,ENSSMAG00000017362,ENSSMAG00000017833,ENSSMAG00000018070,ENSSMAG00000020206,ENSSMAG00000027307
GO:BP	protein ubiquitination	GO:0016567	1.65142e-05	4.78214	129	8728	58	34453	ENSSMAG00000000933,ENSSMAG00000000977,ENSSMAG00000002273,ENSSMAG00000002834,ENSSMAG00000003140,ENSSMAG00000003188,ENSSMAG00000003493,ENSSMAG00000003991,ENSSMAG00000004065,ENSSMAG00000004099,ENSSMAG00000004650,ENSSMAG00000004857,ENSSMAG00000007007,ENSSMAG00000007938,ENSSMAG00000007992,ENSSMAG00000008383,ENSSMAG00000008675,ENSSMAG00000008746,ENSSMAG00000008859,ENSSMAG00000008957,ENSSMAG00000009000,ENSSMAG00000009570,ENSSMAG00000009582,ENSSMAG00000009774,ENSSMAG00000010086,ENSSMAG00000010418,ENSSMAG00000011093,ENSSMAG00000011223,ENSSMAG00000011725,ENSSMAG00000011873,ENSSMAG00000011943,ENSSMAG00000013200,ENSSMAG00000013535,ENSSMAG00000014219,ENSSMAG00000014264,ENSSMAG00000014709,ENSSMAG00000015075,ENSSMAG00000016001,ENSSMAG00000016498,ENSSMAG00000016945,ENSSMAG00000017380,ENSSMAG00000017656,ENSSMAG00000017824,ENSSMAG00000018161,ENSSMAG00000018842,ENSSMAG00000019209,ENSSMAG00000019369,ENSSMAG00000019534,ENSSMAG00000019877,ENSSMAG00000019986,ENSSMAG00000020159,ENSSMAG00000020451,ENSSMAG00000020694,ENSSMAG00000024098,ENSSMAG00000024137,ENSSMAG00000028387,ENSSMAG00000032515,ENSSMAG00000037111
GO:BP	response to biotic stimulus	GO:0009607	1.66319e-05	4.77906	84	8728	42	34453	ENSSMAG00000000415,ENSSMAG00000001352,ENSSMAG00000002276,ENSSMAG00000002389,ENSSMAG00000002509,ENSSMAG00000002623,ENSSMAG00000002669,ENSSMAG00000002774,ENSSMAG00000002788,ENSSMAG00000004414,ENSSMAG00000005079,ENSSMAG00000005780,ENSSMAG00000006916,ENSSMAG00000006934,ENSSMAG00000008361,ENSSMAG00000008566,ENSSMAG00000008689,ENSSMAG00000008957,ENSSMAG00000009305,ENSSMAG00000010304,ENSSMAG00000011269,ENSSMAG00000011384,ENSSMAG00000011629,ENSSMAG00000013762,ENSSMAG00000013799,ENSSMAG00000014895,ENSSMAG00000015539,ENSSMAG00000015780,ENSSMAG00000016280,ENSSMAG00000016444,ENSSMAG00000016793,ENSSMAG00000016802,ENSSMAG00000017064,ENSSMAG00000017117,ENSSMAG00000017362,ENSSMAG00000017833,ENSSMAG00000018070,ENSSMAG00000019411,ENSSMAG00000020206,ENSSMAG00000027307,ENSSMAG00000030929,ENSSMAG00000036614
GO:BP	plasma membrane bounded cell projection assembly	GO:0120031	1.67072e-05	4.7771	95	8728	46	34453	ENSSMAG00000000484,ENSSMAG00000000882,ENSSMAG00000001065,ENSSMAG00000001791,ENSSMAG00000002389,ENSSMAG00000002792,ENSSMAG00000003023,ENSSMAG00000003262,ENSSMAG00000003850,ENSSMAG00000004027,ENSSMAG00000004062,ENSSMAG00000004889,ENSSMAG00000005060,ENSSMAG00000008113,ENSSMAG00000008272,ENSSMAG00000008476,ENSSMAG00000008488,ENSSMAG00000008537,ENSSMAG00000008905,ENSSMAG00000009032,ENSSMAG00000009376,ENSSMAG00000009606,ENSSMAG00000009762,ENSSMAG00000011717,ENSSMAG00000011741,ENSSMAG00000012276,ENSSMAG00000012599,ENSSMAG00000012796,ENSSMAG00000013476,ENSSMAG00000014427,ENSSMAG00000014962,ENSSMAG00000016179,ENSSMAG00000016844,ENSSMAG00000017140,ENSSMAG00000018210,ENSSMAG00000018234,ENSSMAG00000018932,ENSSMAG00000018969,ENSSMAG00000019057,ENSSMAG00000019124,ENSSMAG00000022473,ENSSMAG00000025893,ENSSMAG00000027878,ENSSMAG00000031815,ENSSMAG00000034105,ENSSMAG00000034473
GO:BP	pseudouridine synthesis	GO:0001522	1.75319e-05	4.75617	15	8728	13	34453	ENSSMAG00000000903,ENSSMAG00000001020,ENSSMAG00000002552,ENSSMAG00000007173,ENSSMAG00000007187,ENSSMAG00000009976,ENSSMAG00000014319,ENSSMAG00000015529,ENSSMAG00000019075,ENSSMAG00000020340,ENSSMAG00000020820,ENSSMAG00000020978,ENSSMAG00000021017
GO:BP	defense response	GO:0006952	1.79946e-05	4.74486	98	8728	47	34453	ENSSMAG00000000415,ENSSMAG00000001352,ENSSMAG00000001711,ENSSMAG00000002389,ENSSMAG00000002480,ENSSMAG00000002509,ENSSMAG00000002623,ENSSMAG00000002669,ENSSMAG00000002774,ENSSMAG00000002788,ENSSMAG00000004414,ENSSMAG00000005079,ENSSMAG00000005370,ENSSMAG00000005780,ENSSMAG00000005871,ENSSMAG00000006916,ENSSMAG00000006934,ENSSMAG00000008361,ENSSMAG00000008640,ENSSMAG00000008689,ENSSMAG00000008884,ENSSMAG00000008957,ENSSMAG00000009305,ENSSMAG00000011269,ENSSMAG00000011384,ENSSMAG00000011629,ENSSMAG00000013762,ENSSMAG00000013799,ENSSMAG00000014895,ENSSMAG00000015539,ENSSMAG00000015780,ENSSMAG00000016280,ENSSMAG00000016287,ENSSMAG00000016793,ENSSMAG00000016802,ENSSMAG00000017064,ENSSMAG00000017117,ENSSMAG00000017362,ENSSMAG00000017833,ENSSMAG00000018070,ENSSMAG00000020206,ENSSMAG00000022875,ENSSMAG00000027307,ENSSMAG00000027504,ENSSMAG00000027561,ENSSMAG00000029786,ENSSMAG00000037348
GO:BP	carbohydrate derivative catabolic process	GO:1901136	1.82914e-05	4.73775	63	8728	34	34453	ENSSMAG00000000732,ENSSMAG00000001181,ENSSMAG00000002235,ENSSMAG00000002509,ENSSMAG00000002513,ENSSMAG00000002789,ENSSMAG00000003705,ENSSMAG00000004638,ENSSMAG00000004776,ENSSMAG00000005370,ENSSMAG00000007074,ENSSMAG00000007092,ENSSMAG00000007420,ENSSMAG00000007483,ENSSMAG00000007705,ENSSMAG00000008462,ENSSMAG00000009688,ENSSMAG00000010137,ENSSMAG00000010223,ENSSMAG00000010806,ENSSMAG00000011648,ENSSMAG00000011720,ENSSMAG00000016591,ENSSMAG00000016762,ENSSMAG00000016810,ENSSMAG00000017054,ENSSMAG00000018646,ENSSMAG00000019390,ENSSMAG00000019683,ENSSMAG00000020888,ENSSMAG00000021282,ENSSMAG00000024696,ENSSMAG00000027307,ENSSMAG00000031971
GO:BP	myeloid cell differentiation	GO:0030099	2.19335e-05	4.65889	66	8728	35	34453	ENSSMAG00000000283,ENSSMAG00000000958,ENSSMAG00000001030,ENSSMAG00000001479,ENSSMAG00000002323,ENSSMAG00000003665,ENSSMAG00000003925,ENSSMAG00000004135,ENSSMAG00000004947,ENSSMAG00000005341,ENSSMAG00000007100,ENSSMAG00000007273,ENSSMAG00000007940,ENSSMAG00000009195,ENSSMAG00000010663,ENSSMAG00000011002,ENSSMAG00000011325,ENSSMAG00000011748,ENSSMAG00000013977,ENSSMAG00000015181,ENSSMAG00000015300,ENSSMAG00000015675,ENSSMAG00000015834,ENSSMAG00000017125,ENSSMAG00000017984,ENSSMAG00000019793,ENSSMAG00000020454,ENSSMAG00000020875,ENSSMAG00000021316,ENSSMAG00000021496,ENSSMAG00000022408,ENSSMAG00000024831,ENSSMAG00000026420,ENSSMAG00000032479,ENSSMAG00000037311
GO:BP	regulation of protein metabolic process	GO:0051246	2.19335e-05	4.65889	93	8728	45	34453	ENSSMAG00000001657,ENSSMAG00000001696,ENSSMAG00000003038,ENSSMAG00000003076,ENSSMAG00000003140,ENSSMAG00000003158,ENSSMAG00000004462,ENSSMAG00000005035,ENSSMAG00000005670,ENSSMAG00000005992,ENSSMAG00000006314,ENSSMAG00000006798,ENSSMAG00000008048,ENSSMAG00000008361,ENSSMAG00000009847,ENSSMAG00000010086,ENSSMAG00000010258,ENSSMAG00000010418,ENSSMAG00000010653,ENSSMAG00000010668,ENSSMAG00000012993,ENSSMAG00000013402,ENSSMAG00000013924,ENSSMAG00000014389,ENSSMAG00000015400,ENSSMAG00000015759,ENSSMAG00000016015,ENSSMAG00000016303,ENSSMAG00000019485,ENSSMAG00000019775,ENSSMAG00000020103,ENSSMAG00000020589,ENSSMAG00000020845,ENSSMAG00000020979,ENSSMAG00000021509,ENSSMAG00000022068,ENSSMAG00000023379,ENSSMAG00000024220,ENSSMAG00000024732,ENSSMAG00000025552,ENSSMAG00000030557,ENSSMAG00000031029,ENSSMAG00000032497,ENSSMAG00000033237,ENSSMAG00000036984
GO:BP	phospholipid biosynthetic process	GO:0008654	2.24661e-05	4.64847	74	8728	38	34453	ENSSMAG00000000328,ENSSMAG00000001597,ENSSMAG00000002024,ENSSMAG00000002038,ENSSMAG00000002595,ENSSMAG00000003785,ENSSMAG00000003937,ENSSMAG00000004543,ENSSMAG00000005469,ENSSMAG00000005655,ENSSMAG00000006226,ENSSMAG00000006945,ENSSMAG00000007557,ENSSMAG00000008385,ENSSMAG00000009047,ENSSMAG00000009707,ENSSMAG00000010238,ENSSMAG00000010266,ENSSMAG00000011301,ENSSMAG00000012573,ENSSMAG00000013679,ENSSMAG00000014248,ENSSMAG00000014336,ENSSMAG00000016219,ENSSMAG00000016350,ENSSMAG00000017008,ENSSMAG00000017079,ENSSMAG00000017347,ENSSMAG00000018115,ENSSMAG00000019114,ENSSMAG00000019247,ENSSMAG00000020036,ENSSMAG00000020454,ENSSMAG00000020719,ENSSMAG00000027878,ENSSMAG00000032706,ENSSMAG00000033019,ENSSMAG00000037478
GO:BP	cell projection assembly	GO:0030031	2.35782e-05	4.62749	96	8728	46	34453	ENSSMAG00000000484,ENSSMAG00000000882,ENSSMAG00000001065,ENSSMAG00000001791,ENSSMAG00000002389,ENSSMAG00000002792,ENSSMAG00000003023,ENSSMAG00000003262,ENSSMAG00000003850,ENSSMAG00000004027,ENSSMAG00000004062,ENSSMAG00000004889,ENSSMAG00000005060,ENSSMAG00000008113,ENSSMAG00000008272,ENSSMAG00000008476,ENSSMAG00000008488,ENSSMAG00000008537,ENSSMAG00000008905,ENSSMAG00000009032,ENSSMAG00000009376,ENSSMAG00000009606,ENSSMAG00000009762,ENSSMAG00000011717,ENSSMAG00000011741,ENSSMAG00000012276,ENSSMAG00000012599,ENSSMAG00000012796,ENSSMAG00000013476,ENSSMAG00000014427,ENSSMAG00000014962,ENSSMAG00000016179,ENSSMAG00000016844,ENSSMAG00000017140,ENSSMAG00000018210,ENSSMAG00000018234,ENSSMAG00000018932,ENSSMAG00000018969,ENSSMAG00000019057,ENSSMAG00000019124,ENSSMAG00000022473,ENSSMAG00000025893,ENSSMAG00000027878,ENSSMAG00000031815,ENSSMAG00000034105,ENSSMAG00000034473
GO:BP	cell motility	GO:0048870	2.41856e-05	4.61644	151	8728	65	34453	ENSSMAG00000000323,ENSSMAG00000000603,ENSSMAG00000000756,ENSSMAG00000000790,ENSSMAG00000001030,ENSSMAG00000001440,ENSSMAG00000001711,ENSSMAG00000001813,ENSSMAG00000002323,ENSSMAG00000002348,ENSSMAG00000002596,ENSSMAG00000002601,ENSSMAG00000002849,ENSSMAG00000003200,ENSSMAG00000003638,ENSSMAG00000003850,ENSSMAG00000003890,ENSSMAG00000004201,ENSSMAG00000004767,ENSSMAG00000005123,ENSSMAG00000005873,ENSSMAG00000006954,ENSSMAG00000007483,ENSSMAG00000008148,ENSSMAG00000008361,ENSSMAG00000008527,ENSSMAG00000008640,ENSSMAG00000008834,ENSSMAG00000009107,ENSSMAG00000010064,ENSSMAG00000010095,ENSSMAG00000012899,ENSSMAG00000013236,ENSSMAG00000013336,ENSSMAG00000013682,ENSSMAG00000014262,ENSSMAG00000015067,ENSSMAG00000015483,ENSSMAG00000015538,ENSSMAG00000016036,ENSSMAG00000016179,ENSSMAG00000016341,ENSSMAG00000016754,ENSSMAG00000017191,ENSSMAG00000017203,ENSSMAG00000018188,ENSSMAG00000018600,ENSSMAG00000019057,ENSSMAG00000019289,ENSSMAG00000020427,ENSSMAG00000020605,ENSSMAG00000020628,ENSSMAG00000021971,ENSSMAG00000025442,ENSSMAG00000025893,ENSSMAG00000026165,ENSSMAG00000027561,ENSSMAG00000029731,ENSSMAG00000030929,ENSSMAG00000031011,ENSSMAG00000034105,ENSSMAG00000034216,ENSSMAG00000034610,ENSSMAG00000037311,ENSSMAG00000037348
GO:BP	heart development	GO:0007507	2.41856e-05	4.61644	151	8728	65	34453	ENSSMAG00000000415,ENSSMAG00000000484,ENSSMAG00000000603,ENSSMAG00000001030,ENSSMAG00000001505,ENSSMAG00000001733,ENSSMAG00000002389,ENSSMAG00000002849,ENSSMAG00000003200,ENSSMAG00000003299,ENSSMAG00000004201,ENSSMAG00000004360,ENSSMAG00000004629,ENSSMAG00000004783,ENSSMAG00000004800,ENSSMAG00000004889,ENSSMAG00000004916,ENSSMAG00000005873,ENSSMAG00000005886,ENSSMAG00000005889,ENSSMAG00000005913,ENSSMAG00000006100,ENSSMAG00000006743,ENSSMAG00000007216,ENSSMAG00000007483,ENSSMAG00000007577,ENSSMAG00000007590,ENSSMAG00000007618,ENSSMAG00000007940,ENSSMAG00000008488,ENSSMAG00000008536,ENSSMAG00000008834,ENSSMAG00000009148,ENSSMAG00000009454,ENSSMAG00000009606,ENSSMAG00000010599,ENSSMAG00000010653,ENSSMAG00000012796,ENSSMAG00000012931,ENSSMAG00000013398,ENSSMAG00000013402,ENSSMAG00000013450,ENSSMAG00000013522,ENSSMAG00000014228,ENSSMAG00000014260,ENSSMAG00000014670,ENSSMAG00000015037,ENSSMAG00000015067,ENSSMAG00000015074,ENSSMAG00000015608,ENSSMAG00000016139,ENSSMAG00000016844,ENSSMAG00000017131,ENSSMAG00000018234,ENSSMAG00000018969,ENSSMAG00000019042,ENSSMAG00000019571,ENSSMAG00000020644,ENSSMAG00000020800,ENSSMAG00000021241,ENSSMAG00000026107,ENSSMAG00000033434,ENSSMAG00000034682,ENSSMAG00000035497,ENSSMAG00000037204
GO:BP	regulation of immune system process	GO:0002682	2.5477e-05	4.59385	69	8728	36	34453	ENSSMAG00000000353,ENSSMAG00000000415,ENSSMAG00000001352,ENSSMAG00000001479,ENSSMAG00000001711,ENSSMAG00000002774,ENSSMAG00000006916,ENSSMAG00000006934,ENSSMAG00000007100,ENSSMAG00000007273,ENSSMAG00000008361,ENSSMAG00000008566,ENSSMAG00000008640,ENSSMAG00000008689,ENSSMAG00000009581,ENSSMAG00000010663,ENSSMAG00000011384,ENSSMAG00000011748,ENSSMAG00000012083,ENSSMAG00000013402,ENSSMAG00000014222,ENSSMAG00000015483,ENSSMAG00000015539,ENSSMAG00000015780,ENSSMAG00000015806,ENSSMAG00000016280,ENSSMAG00000016341,ENSSMAG00000016793,ENSSMAG00000016802,ENSSMAG00000017783,ENSSMAG00000018070,ENSSMAG00000026185,ENSSMAG00000027027,ENSSMAG00000027561,ENSSMAG00000030138,ENSSMAG00000031766
GO:BP	developmental growth	GO:0048589	2.67096e-05	4.57333	102	8728	48	34453	ENSSMAG00000000415,ENSSMAG00000000498,ENSSMAG00000001181,ENSSMAG00000001481,ENSSMAG00000001711,ENSSMAG00000002090,ENSSMAG00000002323,ENSSMAG00000002420,ENSSMAG00000003200,ENSSMAG00000003299,ENSSMAG00000003800,ENSSMAG00000003850,ENSSMAG00000004638,ENSSMAG00000005015,ENSSMAG00000005101,ENSSMAG00000005748,ENSSMAG00000005873,ENSSMAG00000006594,ENSSMAG00000006954,ENSSMAG00000006981,ENSSMAG00000007100,ENSSMAG00000007106,ENSSMAG00000007577,ENSSMAG00000007940,ENSSMAG00000008006,ENSSMAG00000008211,ENSSMAG00000008666,ENSSMAG00000008928,ENSSMAG00000009716,ENSSMAG00000009898,ENSSMAG00000010304,ENSSMAG00000011457,ENSSMAG00000011879,ENSSMAG00000012082,ENSSMAG00000014018,ENSSMAG00000014531,ENSSMAG00000015608,ENSSMAG00000016179,ENSSMAG00000017357,ENSSMAG00000018932,ENSSMAG00000020662,ENSSMAG00000020965,ENSSMAG00000021361,ENSSMAG00000021509,ENSSMAG00000023920,ENSSMAG00000026832,ENSSMAG00000030291,ENSSMAG00000037311
GO:BP	glycoprotein metabolic process	GO:0009100	3.04353e-05	4.51662	140	8728	61	34453	ENSSMAG00000001382,ENSSMAG00000001481,ENSSMAG00000001692,ENSSMAG00000001704,ENSSMAG00000001783,ENSSMAG00000002100,ENSSMAG00000002340,ENSSMAG00000002710,ENSSMAG00000002842,ENSSMAG00000002859,ENSSMAG00000003246,ENSSMAG00000003501,ENSSMAG00000004596,ENSSMAG00000004867,ENSSMAG00000005015,ENSSMAG00000005370,ENSSMAG00000005930,ENSSMAG00000006062,ENSSMAG00000006664,ENSSMAG00000007070,ENSSMAG00000007521,ENSSMAG00000008457,ENSSMAG00000008787,ENSSMAG00000009403,ENSSMAG00000009772,ENSSMAG00000010280,ENSSMAG00000010487,ENSSMAG00000010870,ENSSMAG00000011220,ENSSMAG00000011858,ENSSMAG00000012138,ENSSMAG00000012770,ENSSMAG00000013559,ENSSMAG00000013941,ENSSMAG00000014114,ENSSMAG00000014270,ENSSMAG00000014337,ENSSMAG00000014389,ENSSMAG00000014670,ENSSMAG00000015400,ENSSMAG00000016364,ENSSMAG00000016772,ENSSMAG00000017054,ENSSMAG00000017289,ENSSMAG00000017571,ENSSMAG00000017581,ENSSMAG00000019094,ENSSMAG00000019182,ENSSMAG00000019683,ENSSMAG00000020105,ENSSMAG00000021217,ENSSMAG00000021218,ENSSMAG00000021395,ENSSMAG00000021814,ENSSMAG00000023491,ENSSMAG00000023694,ENSSMAG00000024174,ENSSMAG00000025063,ENSSMAG00000025112,ENSSMAG00000025611,ENSSMAG00000034817
GO:BP	response to external biotic stimulus	GO:0043207	3.14052e-05	4.503	83	8728	41	34453	ENSSMAG00000000415,ENSSMAG00000001352,ENSSMAG00000002276,ENSSMAG00000002389,ENSSMAG00000002509,ENSSMAG00000002623,ENSSMAG00000002669,ENSSMAG00000002774,ENSSMAG00000002788,ENSSMAG00000004414,ENSSMAG00000005079,ENSSMAG00000005780,ENSSMAG00000006916,ENSSMAG00000006934,ENSSMAG00000008361,ENSSMAG00000008566,ENSSMAG00000008689,ENSSMAG00000008957,ENSSMAG00000009305,ENSSMAG00000011269,ENSSMAG00000011384,ENSSMAG00000011629,ENSSMAG00000013762,ENSSMAG00000013799,ENSSMAG00000014895,ENSSMAG00000015539,ENSSMAG00000015780,ENSSMAG00000016280,ENSSMAG00000016444,ENSSMAG00000016793,ENSSMAG00000016802,ENSSMAG00000017064,ENSSMAG00000017117,ENSSMAG00000017362,ENSSMAG00000017833,ENSSMAG00000018070,ENSSMAG00000019411,ENSSMAG00000020206,ENSSMAG00000027307,ENSSMAG00000030929,ENSSMAG00000036614
GO:BP	response to other organism	GO:0051707	3.14052e-05	4.503	83	8728	41	34453	ENSSMAG00000000415,ENSSMAG00000001352,ENSSMAG00000002276,ENSSMAG00000002389,ENSSMAG00000002509,ENSSMAG00000002623,ENSSMAG00000002669,ENSSMAG00000002774,ENSSMAG00000002788,ENSSMAG00000004414,ENSSMAG00000005079,ENSSMAG00000005780,ENSSMAG00000006916,ENSSMAG00000006934,ENSSMAG00000008361,ENSSMAG00000008566,ENSSMAG00000008689,ENSSMAG00000008957,ENSSMAG00000009305,ENSSMAG00000011269,ENSSMAG00000011384,ENSSMAG00000011629,ENSSMAG00000013762,ENSSMAG00000013799,ENSSMAG00000014895,ENSSMAG00000015539,ENSSMAG00000015780,ENSSMAG00000016280,ENSSMAG00000016444,ENSSMAG00000016793,ENSSMAG00000016802,ENSSMAG00000017064,ENSSMAG00000017117,ENSSMAG00000017362,ENSSMAG00000017833,ENSSMAG00000018070,ENSSMAG00000019411,ENSSMAG00000020206,ENSSMAG00000027307,ENSSMAG00000030929,ENSSMAG00000036614
GO:BP	nucleoside triphosphate metabolic process	GO:0009141	3.32892e-05	4.4777	75	8728	38	34453	ENSSMAG00000000732,ENSSMAG00000000755,ENSSMAG00000000794,ENSSMAG00000001035,ENSSMAG00000002235,ENSSMAG00000002513,ENSSMAG00000003705,ENSSMAG00000004638,ENSSMAG00000004960,ENSSMAG00000005795,ENSSMAG00000007420,ENSSMAG00000007705,ENSSMAG00000008462,ENSSMAG00000009634,ENSSMAG00000009688,ENSSMAG00000010223,ENSSMAG00000010806,ENSSMAG00000011648,ENSSMAG00000011767,ENSSMAG00000012066,ENSSMAG00000012526,ENSSMAG00000014144,ENSSMAG00000015084,ENSSMAG00000016591,ENSSMAG00000016694,ENSSMAG00000017207,ENSSMAG00000018646,ENSSMAG00000018807,ENSSMAG00000019390,ENSSMAG00000020210,ENSSMAG00000020259,ENSSMAG00000020888,ENSSMAG00000021282,ENSSMAG00000022942,ENSSMAG00000024696,ENSSMAG00000031971,ENSSMAG00000035812,ENSSMAG00000036307
GO:BP	defense response to symbiont	GO:0140546	3.3651e-05	4.473	49	8728	28	34453	ENSSMAG00000000415,ENSSMAG00000001352,ENSSMAG00000002669,ENSSMAG00000002774,ENSSMAG00000002788,ENSSMAG00000004414,ENSSMAG00000006916,ENSSMAG00000006934,ENSSMAG00000008361,ENSSMAG00000008689,ENSSMAG00000008957,ENSSMAG00000009305,ENSSMAG00000011269,ENSSMAG00000011384,ENSSMAG00000011629,ENSSMAG00000013762,ENSSMAG00000013799,ENSSMAG00000014895,ENSSMAG00000015539,ENSSMAG00000015780,ENSSMAG00000016280,ENSSMAG00000016793,ENSSMAG00000016802,ENSSMAG00000017064,ENSSMAG00000017117,ENSSMAG00000017362,ENSSMAG00000017833,ENSSMAG00000018070
GO:BP	skeletal system development	GO:0001501	3.45009e-05	4.46217	120	8728	54	34453	ENSSMAG00000000165,ENSSMAG00000000603,ENSSMAG00000000936,ENSSMAG00000001030,ENSSMAG00000001160,ENSSMAG00000001649,ENSSMAG00000002438,ENSSMAG00000002710,ENSSMAG00000002719,ENSSMAG00000002849,ENSSMAG00000003023,ENSSMAG00000003200,ENSSMAG00000003501,ENSSMAG00000004135,ENSSMAG00000004201,ENSSMAG00000004213,ENSSMAG00000004248,ENSSMAG00000004502,ENSSMAG00000004837,ENSSMAG00000004972,ENSSMAG00000005889,ENSSMAG00000006563,ENSSMAG00000006581,ENSSMAG00000006954,ENSSMAG00000007106,ENSSMAG00000007916,ENSSMAG00000008181,ENSSMAG00000008865,ENSSMAG00000009152,ENSSMAG00000009962,ENSSMAG00000010197,ENSSMAG00000010304,ENSSMAG00000010509,ENSSMAG00000011457,ENSSMAG00000014228,ENSSMAG00000014670,ENSSMAG00000015261,ENSSMAG00000015862,ENSSMAG00000016036,ENSSMAG00000016275,ENSSMAG00000016647,ENSSMAG00000016783,ENSSMAG00000016824,ENSSMAG00000016834,ENSSMAG00000017571,ENSSMAG00000018591,ENSSMAG00000020416,ENSSMAG00000020628,ENSSMAG00000021241,ENSSMAG00000029786,ENSSMAG00000032992,ENSSMAG00000033434,ENSSMAG00000035406,ENSSMAG00000037384
GO:BP	negative regulation of nitrogen compound metabolic process	GO:0051172	3.72983e-05	4.42831	89	8728	43	34453	ENSSMAG00000000073,ENSSMAG00000000815,ENSSMAG00000001578,ENSSMAG00000002323,ENSSMAG00000002568,ENSSMAG00000003038,ENSSMAG00000003957,ENSSMAG00000003967,ENSSMAG00000004462,ENSSMAG00000005145,ENSSMAG00000005219,ENSSMAG00000005670,ENSSMAG00000006673,ENSSMAG00000007468,ENSSMAG00000007600,ENSSMAG00000008106,ENSSMAG00000008411,ENSSMAG00000009346,ENSSMAG00000010197,ENSSMAG00000010258,ENSSMAG00000010998,ENSSMAG00000011638,ENSSMAG00000012151,ENSSMAG00000013135,ENSSMAG00000013402,ENSSMAG00000013810,ENSSMAG00000015392,ENSSMAG00000015759,ENSSMAG00000017131,ENSSMAG00000017518,ENSSMAG00000018618,ENSSMAG00000020628,ENSSMAG00000020845,ENSSMAG00000021349,ENSSMAG00000021850,ENSSMAG00000022068,ENSSMAG00000022878,ENSSMAG00000022952,ENSSMAG00000024732,ENSSMAG00000029786,ENSSMAG00000030557,ENSSMAG00000035497,ENSSMAG00000037937
GO:BP	sulfur compound metabolic process	GO:0006790	4.12895e-05	4.38416	81	8728	40	34453	ENSSMAG00000000754,ENSSMAG00000001345,ENSSMAG00000002699,ENSSMAG00000002859,ENSSMAG00000003469,ENSSMAG00000004077,ENSSMAG00000004467,ENSSMAG00000004800,ENSSMAG00000004866,ENSSMAG00000004993,ENSSMAG00000005370,ENSSMAG00000005574,ENSSMAG00000005620,ENSSMAG00000007466,ENSSMAG00000007521,ENSSMAG00000007675,ENSSMAG00000008762,ENSSMAG00000009720,ENSSMAG00000009734,ENSSMAG00000009879,ENSSMAG00000010154,ENSSMAG00000010343,ENSSMAG00000010665,ENSSMAG00000010870,ENSSMAG00000011360,ENSSMAG00000012399,ENSSMAG00000012400,ENSSMAG00000013591,ENSSMAG00000013679,ENSSMAG00000013849,ENSSMAG00000016644,ENSSMAG00000017491,ENSSMAG00000017571,ENSSMAG00000018733,ENSSMAG00000018987,ENSSMAG00000020371,ENSSMAG00000020405,ENSSMAG00000020436,ENSSMAG00000025069,ENSSMAG00000034734
GO:BP	tube development	GO:0035295	4.32832e-05	4.36368	246	8728	95	34453	ENSSMAG00000000137,ENSSMAG00000000603,ENSSMAG00000001030,ENSSMAG00000001440,ENSSMAG00000001470,ENSSMAG00000001505,ENSSMAG00000001650,ENSSMAG00000002323,ENSSMAG00000002601,ENSSMAG00000002795,ENSSMAG00000002872,ENSSMAG00000002915,ENSSMAG00000003118,ENSSMAG00000003200,ENSSMAG00000003299,ENSSMAG00000003638,ENSSMAG00000003850,ENSSMAG00000004007,ENSSMAG00000004027,ENSSMAG00000004135,ENSSMAG00000004201,ENSSMAG00000004870,ENSSMAG00000004889,ENSSMAG00000004894,ENSSMAG00000005107,ENSSMAG00000005780,ENSSMAG00000005889,ENSSMAG00000006563,ENSSMAG00000006631,ENSSMAG00000006647,ENSSMAG00000006743,ENSSMAG00000006953,ENSSMAG00000006955,ENSSMAG00000007088,ENSSMAG00000007483,ENSSMAG00000007577,ENSSMAG00000007590,ENSSMAG00000007747,ENSSMAG00000008106,ENSSMAG00000008462,ENSSMAG00000008488,ENSSMAG00000008592,ENSSMAG00000009148,ENSSMAG00000009195,ENSSMAG00000009606,ENSSMAG00000010329,ENSSMAG00000010368,ENSSMAG00000010444,ENSSMAG00000010509,ENSSMAG00000010568,ENSSMAG00000010933,ENSSMAG00000012092,ENSSMAG00000012179,ENSSMAG00000012599,ENSSMAG00000012796,ENSSMAG00000012823,ENSSMAG00000013195,ENSSMAG00000013450,ENSSMAG00000013810,ENSSMAG00000014389,ENSSMAG00000014670,ENSSMAG00000014843,ENSSMAG00000015067,ENSSMAG00000015608,ENSSMAG00000016036,ENSSMAG00000016647,ENSSMAG00000016754,ENSSMAG00000016831,ENSSMAG00000016834,ENSSMAG00000017131,ENSSMAG00000017140,ENSSMAG00000017942,ENSSMAG00000017984,ENSSMAG00000018969,ENSSMAG00000019124,ENSSMAG00000019289,ENSSMAG00000019318,ENSSMAG00000019571,ENSSMAG00000019720,ENSSMAG00000020610,ENSSMAG00000021241,ENSSMAG00000021316,ENSSMAG00000023920,ENSSMAG00000026107,ENSSMAG00000027561,ENSSMAG00000027602,ENSSMAG00000027878,ENSSMAG00000028529,ENSSMAG00000029586,ENSSMAG00000032992,ENSSMAG00000033434,ENSSMAG00000034105,ENSSMAG00000034731,ENSSMAG00000036733,ENSSMAG00000037311
GO:BP	cellular respiration	GO:0045333	4.36344e-05	4.36017	73	8728	37	34453	ENSSMAG00000000209,ENSSMAG00000000732,ENSSMAG00000001478,ENSSMAG00000001565,ENSSMAG00000002526,ENSSMAG00000002527,ENSSMAG00000003012,ENSSMAG00000003916,ENSSMAG00000004604,ENSSMAG00000004844,ENSSMAG00000004993,ENSSMAG00000005805,ENSSMAG00000007063,ENSSMAG00000007366,ENSSMAG00000007477,ENSSMAG00000007675,ENSSMAG00000007784,ENSSMAG00000008628,ENSSMAG00000008930,ENSSMAG00000009022,ENSSMAG00000009400,ENSSMAG00000010084,ENSSMAG00000012569,ENSSMAG00000013451,ENSSMAG00000014009,ENSSMAG00000015728,ENSSMAG00000016104,ENSSMAG00000020860,ENSSMAG00000023076,ENSSMAG00000024831,ENSSMAG00000025377,ENSSMAG00000026011,ENSSMAG00000028529,ENSSMAG00000032850,ENSSMAG00000033642,ENSSMAG00000035909,ENSSMAG00000037383
GO:BP	pyridine-containing compound metabolic process	GO:0072524	4.91144e-05	4.30879	60	8728	32	34453	ENSSMAG00000000077,ENSSMAG00000000732,ENSSMAG00000002235,ENSSMAG00000002513,ENSSMAG00000002613,ENSSMAG00000003195,ENSSMAG00000003705,ENSSMAG00000004638,ENSSMAG00000007420,ENSSMAG00000007705,ENSSMAG00000008462,ENSSMAG00000009382,ENSSMAG00000009610,ENSSMAG00000009688,ENSSMAG00000009794,ENSSMAG00000010102,ENSSMAG00000010223,ENSSMAG00000010679,ENSSMAG00000010806,ENSSMAG00000011648,ENSSMAG00000013784,ENSSMAG00000016493,ENSSMAG00000016583,ENSSMAG00000016591,ENSSMAG00000016657,ENSSMAG00000017925,ENSSMAG00000018070,ENSSMAG00000018646,ENSSMAG00000019390,ENSSMAG00000020888,ENSSMAG00000024696,ENSSMAG00000031971
GO:BP	cellular anatomical entity morphogenesis	GO:0032989	4.96937e-05	4.3037	133	8728	58	34453	ENSSMAG00000000603,ENSSMAG00000001030,ENSSMAG00000001181,ENSSMAG00000001711,ENSSMAG00000002290,ENSSMAG00000002389,ENSSMAG00000002420,ENSSMAG00000002662,ENSSMAG00000002710,ENSSMAG00000002795,ENSSMAG00000002849,ENSSMAG00000003273,ENSSMAG00000003635,ENSSMAG00000003731,ENSSMAG00000003800,ENSSMAG00000003850,ENSSMAG00000005627,ENSSMAG00000005748,ENSSMAG00000006549,ENSSMAG00000006953,ENSSMAG00000006954,ENSSMAG00000006981,ENSSMAG00000007311,ENSSMAG00000007577,ENSSMAG00000007940,ENSSMAG00000008106,ENSSMAG00000008562,ENSSMAG00000009407,ENSSMAG00000009454,ENSSMAG00000009704,ENSSMAG00000009716,ENSSMAG00000010653,ENSSMAG00000010933,ENSSMAG00000011879,ENSSMAG00000013402,ENSSMAG00000013810,ENSSMAG00000014018,ENSSMAG00000014389,ENSSMAG00000015608,ENSSMAG00000015955,ENSSMAG00000016244,ENSSMAG00000016561,ENSSMAG00000016754,ENSSMAG00000016804,ENSSMAG00000016988,ENSSMAG00000017357,ENSSMAG00000017547,ENSSMAG00000017860,ENSSMAG00000017938,ENSSMAG00000018817,ENSSMAG00000019458,ENSSMAG00000020398,ENSSMAG00000021361,ENSSMAG00000021417,ENSSMAG00000022929,ENSSMAG00000024521,ENSSMAG00000026832,ENSSMAG00000036830
GO:BP	neuron projection development	GO:0031175	4.96937e-05	4.3037	133	8728	58	34453	ENSSMAG00000000603,ENSSMAG00000001030,ENSSMAG00000001181,ENSSMAG00000001542,ENSSMAG00000001711,ENSSMAG00000002290,ENSSMAG00000002420,ENSSMAG00000002662,ENSSMAG00000002710,ENSSMAG00000002795,ENSSMAG00000002849,ENSSMAG00000003273,ENSSMAG00000003635,ENSSMAG00000003731,ENSSMAG00000003800,ENSSMAG00000003850,ENSSMAG00000005627,ENSSMAG00000005748,ENSSMAG00000006549,ENSSMAG00000006953,ENSSMAG00000006954,ENSSMAG00000006981,ENSSMAG00000007311,ENSSMAG00000007577,ENSSMAG00000008106,ENSSMAG00000008113,ENSSMAG00000008562,ENSSMAG00000008955,ENSSMAG00000009454,ENSSMAG00000009678,ENSSMAG00000009704,ENSSMAG00000009716,ENSSMAG00000010651,ENSSMAG00000010933,ENSSMAG00000011879,ENSSMAG00000013810,ENSSMAG00000015608,ENSSMAG00000015955,ENSSMAG00000016244,ENSSMAG00000016561,ENSSMAG00000016754,ENSSMAG00000016804,ENSSMAG00000016988,ENSSMAG00000017357,ENSSMAG00000017656,ENSSMAG00000017860,ENSSMAG00000017938,ENSSMAG00000018070,ENSSMAG00000018817,ENSSMAG00000020398,ENSSMAG00000020647,ENSSMAG00000021228,ENSSMAG00000021361,ENSSMAG00000021417,ENSSMAG00000022929,ENSSMAG00000024521,ENSSMAG00000026832,ENSSMAG00000036830
GO:BP	transcription by RNA polymerase II	GO:0006366	5.26683e-05	4.27845	357	8728	129	34453	ENSSMAG00000000073,ENSSMAG00000000104,ENSSMAG00000000402,ENSSMAG00000000667,ENSSMAG00000001014,ENSSMAG00000001039,ENSSMAG00000001328,ENSSMAG00000001330,ENSSMAG00000001437,ENSSMAG00000001479,ENSSMAG00000001603,ENSSMAG00000001611,ENSSMAG00000001815,ENSSMAG00000001986,ENSSMAG00000002323,ENSSMAG00000002339,ENSSMAG00000002593,ENSSMAG00000002849,ENSSMAG00000002915,ENSSMAG00000003299,ENSSMAG00000003366,ENSSMAG00000003453,ENSSMAG00000003546,ENSSMAG00000004320,ENSSMAG00000004762,ENSSMAG00000005281,ENSSMAG00000005889,ENSSMAG00000006052,ENSSMAG00000006415,ENSSMAG00000006487,ENSSMAG00000006729,ENSSMAG00000006743,ENSSMAG00000006955,ENSSMAG00000007100,ENSSMAG00000007101,ENSSMAG00000007940,ENSSMAG00000008106,ENSSMAG00000008134,ENSSMAG00000008646,ENSSMAG00000008830,ENSSMAG00000009002,ENSSMAG00000009119,ENSSMAG00000009145,ENSSMAG00000009430,ENSSMAG00000009664,ENSSMAG00000009753,ENSSMAG00000009784,ENSSMAG00000010300,ENSSMAG00000010323,ENSSMAG00000010408,ENSSMAG00000010706,ENSSMAG00000010711,ENSSMAG00000010781,ENSSMAG00000010933,ENSSMAG00000011083,ENSSMAG00000011274,ENSSMAG00000011279,ENSSMAG00000011558,ENSSMAG00000011915,ENSSMAG00000012082,ENSSMAG00000012133,ENSSMAG00000012151,ENSSMAG00000012560,ENSSMAG00000012803,ENSSMAG00000012878,ENSSMAG00000013135,ENSSMAG00000013369,ENSSMAG00000013588,ENSSMAG00000013641,ENSSMAG00000013810,ENSSMAG00000013930,ENSSMAG00000014079,ENSSMAG00000014228,ENSSMAG00000014452,ENSSMAG00000015074,ENSSMAG00000015176,ENSSMAG00000015407,ENSSMAG00000015699,ENSSMAG00000015932,ENSSMAG00000015954,ENSSMAG00000016121,ENSSMAG00000016237,ENSSMAG00000016270,ENSSMAG00000017131,ENSSMAG00000017518,ENSSMAG00000017652,ENSSMAG00000017783,ENSSMAG00000017841,ENSSMAG00000018113,ENSSMAG00000018193,ENSSMAG00000018421,ENSSMAG00000018532,ENSSMAG00000018560,ENSSMAG00000019452,ENSSMAG00000019722,ENSSMAG00000019848,ENSSMAG00000020317,ENSSMAG00000020594,ENSSMAG00000020628,ENSSMAG00000020633,ENSSMAG00000020642,ENSSMAG00000020644,ENSSMAG00000021080,ENSSMAG00000021184,ENSSMAG00000021876,ENSSMAG00000022859,ENSSMAG00000022878,ENSSMAG00000023490,ENSSMAG00000026302,ENSSMAG00000027231,ENSSMAG00000027348,ENSSMAG00000027469,ENSSMAG00000027473,ENSSMAG00000027684,ENSSMAG00000028249,ENSSMAG00000029786,ENSSMAG00000030126,ENSSMAG00000031028,ENSSMAG00000031641,ENSSMAG00000032096,ENSSMAG00000032613,ENSSMAG00000032704,ENSSMAG00000035497,ENSSMAG00000036614,ENSSMAG00000037159,ENSSMAG00000037230,ENSSMAG00000037231,ENSSMAG00000037308,ENSSMAG00000037836
GO:BP	pyridine nucleotide metabolic process	GO:0019362	5.27928e-05	4.27743	55	8728	30	34453	ENSSMAG00000000077,ENSSMAG00000000732,ENSSMAG00000002235,ENSSMAG00000002513,ENSSMAG00000002613,ENSSMAG00000003195,ENSSMAG00000003705,ENSSMAG00000004638,ENSSMAG00000007420,ENSSMAG00000007705,ENSSMAG00000008462,ENSSMAG00000009610,ENSSMAG00000009688,ENSSMAG00000009794,ENSSMAG00000010102,ENSSMAG00000010223,ENSSMAG00000010679,ENSSMAG00000010806,ENSSMAG00000011648,ENSSMAG00000016493,ENSSMAG00000016583,ENSSMAG00000016591,ENSSMAG00000016657,ENSSMAG00000017925,ENSSMAG00000018070,ENSSMAG00000018646,ENSSMAG00000019390,ENSSMAG00000020888,ENSSMAG00000024696,ENSSMAG00000031971
GO:BP	nicotinamide nucleotide metabolic process	GO:0046496	5.27928e-05	4.27743	55	8728	30	34453	ENSSMAG00000000077,ENSSMAG00000000732,ENSSMAG00000002235,ENSSMAG00000002513,ENSSMAG00000002613,ENSSMAG00000003195,ENSSMAG00000003705,ENSSMAG00000004638,ENSSMAG00000007420,ENSSMAG00000007705,ENSSMAG00000008462,ENSSMAG00000009610,ENSSMAG00000009688,ENSSMAG00000009794,ENSSMAG00000010102,ENSSMAG00000010223,ENSSMAG00000010679,ENSSMAG00000010806,ENSSMAG00000011648,ENSSMAG00000016493,ENSSMAG00000016583,ENSSMAG00000016591,ENSSMAG00000016657,ENSSMAG00000017925,ENSSMAG00000018070,ENSSMAG00000018646,ENSSMAG00000019390,ENSSMAG00000020888,ENSSMAG00000024696,ENSSMAG00000031971
GO:BP	fatty acid metabolic process	GO:0006631	5.5526e-05	4.2555	50	8728	28	34453	ENSSMAG00000000822,ENSSMAG00000001181,ENSSMAG00000003691,ENSSMAG00000004707,ENSSMAG00000005574,ENSSMAG00000005717,ENSSMAG00000005730,ENSSMAG00000006329,ENSSMAG00000007642,ENSSMAG00000007659,ENSSMAG00000008264,ENSSMAG00000008346,ENSSMAG00000010665,ENSSMAG00000010744,ENSSMAG00000011446,ENSSMAG00000011951,ENSSMAG00000012047,ENSSMAG00000013122,ENSSMAG00000013166,ENSSMAG00000014206,ENSSMAG00000015251,ENSSMAG00000015395,ENSSMAG00000017341,ENSSMAG00000017686,ENSSMAG00000018711,ENSSMAG00000018733,ENSSMAG00000028158,ENSSMAG00000036603
GO:BP	protein peptidyl-prolyl isomerization	GO:0000413	6.0634e-05	4.21728	22	8728	16	34453	ENSSMAG00000001594,ENSSMAG00000001886,ENSSMAG00000008993,ENSSMAG00000009341,ENSSMAG00000010093,ENSSMAG00000010108,ENSSMAG00000011311,ENSSMAG00000012031,ENSSMAG00000013775,ENSSMAG00000013802,ENSSMAG00000016607,ENSSMAG00000020729,ENSSMAG00000023651,ENSSMAG00000025403,ENSSMAG00000032361,ENSSMAG00000034731
GO:BP	mitotic nuclear division	GO:0140014	6.0634e-05	4.21728	22	8728	16	34453	ENSSMAG00000000054,ENSSMAG00000000587,ENSSMAG00000003510,ENSSMAG00000006933,ENSSMAG00000007218,ENSSMAG00000009179,ENSSMAG00000009929,ENSSMAG00000011089,ENSSMAG00000011611,ENSSMAG00000015088,ENSSMAG00000017159,ENSSMAG00000019051,ENSSMAG00000019561,ENSSMAG00000019877,ENSSMAG00000025127,ENSSMAG00000027099
GO:BP	peptidyl-proline modification	GO:0018208	6.0634e-05	4.21728	22	8728	16	34453	ENSSMAG00000001594,ENSSMAG00000001886,ENSSMAG00000008993,ENSSMAG00000009341,ENSSMAG00000010093,ENSSMAG00000010108,ENSSMAG00000011311,ENSSMAG00000012031,ENSSMAG00000013775,ENSSMAG00000013802,ENSSMAG00000016607,ENSSMAG00000020729,ENSSMAG00000023651,ENSSMAG00000025403,ENSSMAG00000032361,ENSSMAG00000034731
GO:BP	proteinogenic amino acid metabolic process	GO:0170039	6.26913e-05	4.20279	58	8728	31	34453	ENSSMAG00000000103,ENSSMAG00000000622,ENSSMAG00000000754,ENSSMAG00000001963,ENSSMAG00000002699,ENSSMAG00000002903,ENSSMAG00000003333,ENSSMAG00000003361,ENSSMAG00000003884,ENSSMAG00000004993,ENSSMAG00000006361,ENSSMAG00000006736,ENSSMAG00000007466,ENSSMAG00000008608,ENSSMAG00000009734,ENSSMAG00000009987,ENSSMAG00000010154,ENSSMAG00000011353,ENSSMAG00000011572,ENSSMAG00000012014,ENSSMAG00000013849,ENSSMAG00000014768,ENSSMAG00000015700,ENSSMAG00000016431,ENSSMAG00000017590,ENSSMAG00000017959,ENSSMAG00000018009,ENSSMAG00000018198,ENSSMAG00000020190,ENSSMAG00000021442,ENSSMAG00000023639
GO:BP	L-amino acid metabolic process	GO:0170033	6.26913e-05	4.20279	58	8728	31	34453	ENSSMAG00000000103,ENSSMAG00000000622,ENSSMAG00000000754,ENSSMAG00000001963,ENSSMAG00000002699,ENSSMAG00000002903,ENSSMAG00000003333,ENSSMAG00000003361,ENSSMAG00000003884,ENSSMAG00000004993,ENSSMAG00000006361,ENSSMAG00000006736,ENSSMAG00000007466,ENSSMAG00000008608,ENSSMAG00000009734,ENSSMAG00000009987,ENSSMAG00000010154,ENSSMAG00000011353,ENSSMAG00000011572,ENSSMAG00000012014,ENSSMAG00000013849,ENSSMAG00000014768,ENSSMAG00000015700,ENSSMAG00000016431,ENSSMAG00000017590,ENSSMAG00000017959,ENSSMAG00000018009,ENSSMAG00000018198,ENSSMAG00000020190,ENSSMAG00000021442,ENSSMAG00000023639
GO:BP	autophagy	GO:0006914	6.26913e-05	4.20279	58	8728	31	34453	ENSSMAG00000001181,ENSSMAG00000002524,ENSSMAG00000002762,ENSSMAG00000004980,ENSSMAG00000006286,ENSSMAG00000007992,ENSSMAG00000009094,ENSSMAG00000009936,ENSSMAG00000010452,ENSSMAG00000010568,ENSSMAG00000010653,ENSSMAG00000010663,ENSSMAG00000011543,ENSSMAG00000011911,ENSSMAG00000013000,ENSSMAG00000013865,ENSSMAG00000014018,ENSSMAG00000014050,ENSSMAG00000015106,ENSSMAG00000016825,ENSSMAG00000017464,ENSSMAG00000018039,ENSSMAG00000018627,ENSSMAG00000019193,ENSSMAG00000020959,ENSSMAG00000023296,ENSSMAG00000026559,ENSSMAG00000032259,ENSSMAG00000032862,ENSSMAG00000034930,ENSSMAG00000035265
GO:BP	process utilizing autophagic mechanism	GO:0061919	6.26913e-05	4.20279	58	8728	31	34453	ENSSMAG00000001181,ENSSMAG00000002524,ENSSMAG00000002762,ENSSMAG00000004980,ENSSMAG00000006286,ENSSMAG00000007992,ENSSMAG00000009094,ENSSMAG00000009936,ENSSMAG00000010452,ENSSMAG00000010568,ENSSMAG00000010653,ENSSMAG00000010663,ENSSMAG00000011543,ENSSMAG00000011911,ENSSMAG00000013000,ENSSMAG00000013865,ENSSMAG00000014018,ENSSMAG00000014050,ENSSMAG00000015106,ENSSMAG00000016825,ENSSMAG00000017464,ENSSMAG00000018039,ENSSMAG00000018627,ENSSMAG00000019193,ENSSMAG00000020959,ENSSMAG00000023296,ENSSMAG00000026559,ENSSMAG00000032259,ENSSMAG00000032862,ENSSMAG00000034930,ENSSMAG00000035265
GO:BP	sister chromatid segregation	GO:0000819	6.29602e-05	4.20093	16	8728	13	34453	ENSSMAG00000000054,ENSSMAG00000000587,ENSSMAG00000006933,ENSSMAG00000007218,ENSSMAG00000009179,ENSSMAG00000009929,ENSSMAG00000011611,ENSSMAG00000013200,ENSSMAG00000017159,ENSSMAG00000019051,ENSSMAG00000019561,ENSSMAG00000025127,ENSSMAG00000027099
GO:BP	cell migration	GO:0016477	6.31566e-05	4.19958	134	8728	58	34453	ENSSMAG00000000323,ENSSMAG00000000603,ENSSMAG00000000756,ENSSMAG00000001030,ENSSMAG00000001440,ENSSMAG00000001711,ENSSMAG00000001813,ENSSMAG00000002323,ENSSMAG00000002348,ENSSMAG00000002596,ENSSMAG00000002601,ENSSMAG00000002849,ENSSMAG00000003200,ENSSMAG00000003638,ENSSMAG00000003850,ENSSMAG00000003890,ENSSMAG00000004201,ENSSMAG00000004767,ENSSMAG00000005123,ENSSMAG00000005873,ENSSMAG00000006954,ENSSMAG00000007483,ENSSMAG00000008148,ENSSMAG00000008361,ENSSMAG00000008527,ENSSMAG00000008640,ENSSMAG00000008834,ENSSMAG00000009107,ENSSMAG00000010064,ENSSMAG00000010095,ENSSMAG00000012899,ENSSMAG00000013236,ENSSMAG00000013336,ENSSMAG00000013682,ENSSMAG00000014262,ENSSMAG00000015067,ENSSMAG00000015483,ENSSMAG00000015538,ENSSMAG00000016036,ENSSMAG00000016179,ENSSMAG00000016341,ENSSMAG00000016754,ENSSMAG00000017191,ENSSMAG00000017203,ENSSMAG00000019057,ENSSMAG00000019289,ENSSMAG00000020427,ENSSMAG00000020605,ENSSMAG00000020628,ENSSMAG00000025442,ENSSMAG00000026165,ENSSMAG00000027561,ENSSMAG00000029731,ENSSMAG00000030929,ENSSMAG00000034105,ENSSMAG00000034610,ENSSMAG00000037311,ENSSMAG00000037348
GO:BP	ribonucleotide metabolic process	GO:0009259	6.40229e-05	4.19366	152	8728	64	34453	ENSSMAG00000000552,ENSSMAG00000000732,ENSSMAG00000000755,ENSSMAG00000000794,ENSSMAG00000001035,ENSSMAG00000002235,ENSSMAG00000002513,ENSSMAG00000003112,ENSSMAG00000003469,ENSSMAG00000003705,ENSSMAG00000004638,ENSSMAG00000004960,ENSSMAG00000004993,ENSSMAG00000005356,ENSSMAG00000005574,ENSSMAG00000005795,ENSSMAG00000006314,ENSSMAG00000006605,ENSSMAG00000007420,ENSSMAG00000007675,ENSSMAG00000007705,ENSSMAG00000007851,ENSSMAG00000008462,ENSSMAG00000009224,ENSSMAG00000009414,ENSSMAG00000009634,ENSSMAG00000009688,ENSSMAG00000009879,ENSSMAG00000010223,ENSSMAG00000010806,ENSSMAG00000011648,ENSSMAG00000011767,ENSSMAG00000012066,ENSSMAG00000012399,ENSSMAG00000012400,ENSSMAG00000012491,ENSSMAG00000012526,ENSSMAG00000013679,ENSSMAG00000014144,ENSSMAG00000014428,ENSSMAG00000014795,ENSSMAG00000015084,ENSSMAG00000015184,ENSSMAG00000015265,ENSSMAG00000016591,ENSSMAG00000016644,ENSSMAG00000016694,ENSSMAG00000017491,ENSSMAG00000017989,ENSSMAG00000018198,ENSSMAG00000018646,ENSSMAG00000018716,ENSSMAG00000018733,ENSSMAG00000018807,ENSSMAG00000019390,ENSSMAG00000020210,ENSSMAG00000020259,ENSSMAG00000020323,ENSSMAG00000020888,ENSSMAG00000024696,ENSSMAG00000031971,ENSSMAG00000033559,ENSSMAG00000035812,ENSSMAG00000036307
GO:BP	regulation of cytoskeleton organization	GO:0051493	6.42079e-05	4.19241	66	8728	34	34453	ENSSMAG00000000323,ENSSMAG00000000395,ENSSMAG00000001715,ENSSMAG00000004602,ENSSMAG00000004933,ENSSMAG00000006755,ENSSMAG00000009376,ENSSMAG00000010245,ENSSMAG00000010368,ENSSMAG00000012030,ENSSMAG00000012993,ENSSMAG00000013519,ENSSMAG00000013776,ENSSMAG00000014018,ENSSMAG00000015920,ENSSMAG00000016168,ENSSMAG00000017216,ENSSMAG00000018697,ENSSMAG00000018899,ENSSMAG00000019458,ENSSMAG00000019702,ENSSMAG00000019775,ENSSMAG00000019811,ENSSMAG00000019854,ENSSMAG00000020372,ENSSMAG00000020611,ENSSMAG00000020781,ENSSMAG00000021036,ENSSMAG00000021342,ENSSMAG00000024370,ENSSMAG00000033237,ENSSMAG00000034216,ENSSMAG00000035444,ENSSMAG00000037598
GO:BP	biological process involved in interspecies interaction between organisms	GO:0044419	6.67505e-05	4.17555	88	8728	42	34453	ENSSMAG00000000415,ENSSMAG00000001352,ENSSMAG00000002276,ENSSMAG00000002389,ENSSMAG00000002509,ENSSMAG00000002623,ENSSMAG00000002669,ENSSMAG00000002774,ENSSMAG00000002788,ENSSMAG00000004414,ENSSMAG00000005079,ENSSMAG00000005780,ENSSMAG00000006738,ENSSMAG00000006916,ENSSMAG00000006934,ENSSMAG00000008361,ENSSMAG00000008566,ENSSMAG00000008689,ENSSMAG00000008957,ENSSMAG00000009305,ENSSMAG00000011269,ENSSMAG00000011384,ENSSMAG00000011629,ENSSMAG00000013762,ENSSMAG00000013799,ENSSMAG00000014895,ENSSMAG00000015539,ENSSMAG00000015780,ENSSMAG00000016280,ENSSMAG00000016444,ENSSMAG00000016793,ENSSMAG00000016802,ENSSMAG00000017064,ENSSMAG00000017117,ENSSMAG00000017362,ENSSMAG00000017833,ENSSMAG00000018070,ENSSMAG00000019411,ENSSMAG00000020206,ENSSMAG00000027307,ENSSMAG00000030929,ENSSMAG00000036614
GO:BP	Notch signaling pathway	GO:0007219	7.32167e-05	4.13539	61	8728	32	34453	ENSSMAG00000000283,ENSSMAG00000000756,ENSSMAG00000001440,ENSSMAG00000001815,ENSSMAG00000002832,ENSSMAG00000002917,ENSSMAG00000003493,ENSSMAG00000004701,ENSSMAG00000004992,ENSSMAG00000005060,ENSSMAG00000005467,ENSSMAG00000005480,ENSSMAG00000005780,ENSSMAG00000007170,ENSSMAG00000009396,ENSSMAG00000009570,ENSSMAG00000009774,ENSSMAG00000010263,ENSSMAG00000010304,ENSSMAG00000012133,ENSSMAG00000012179,ENSSMAG00000014670,ENSSMAG00000014709,ENSSMAG00000016551,ENSSMAG00000016751,ENSSMAG00000016834,ENSSMAG00000020911,ENSSMAG00000020944,ENSSMAG00000021110,ENSSMAG00000025439,ENSSMAG00000032515,ENSSMAG00000034105
GO:BP	ribose phosphate metabolic process	GO:0019693	8.16128e-05	4.08824	153	8728	64	34453	ENSSMAG00000000552,ENSSMAG00000000732,ENSSMAG00000000755,ENSSMAG00000000794,ENSSMAG00000001035,ENSSMAG00000002235,ENSSMAG00000002513,ENSSMAG00000003112,ENSSMAG00000003469,ENSSMAG00000003705,ENSSMAG00000004638,ENSSMAG00000004960,ENSSMAG00000004993,ENSSMAG00000005356,ENSSMAG00000005574,ENSSMAG00000005795,ENSSMAG00000006314,ENSSMAG00000006605,ENSSMAG00000007420,ENSSMAG00000007675,ENSSMAG00000007705,ENSSMAG00000007851,ENSSMAG00000008462,ENSSMAG00000009224,ENSSMAG00000009414,ENSSMAG00000009634,ENSSMAG00000009688,ENSSMAG00000009879,ENSSMAG00000010223,ENSSMAG00000010806,ENSSMAG00000011648,ENSSMAG00000011767,ENSSMAG00000012066,ENSSMAG00000012399,ENSSMAG00000012400,ENSSMAG00000012491,ENSSMAG00000012526,ENSSMAG00000013679,ENSSMAG00000014144,ENSSMAG00000014428,ENSSMAG00000014795,ENSSMAG00000015084,ENSSMAG00000015184,ENSSMAG00000015265,ENSSMAG00000016591,ENSSMAG00000016644,ENSSMAG00000016694,ENSSMAG00000017491,ENSSMAG00000017989,ENSSMAG00000018198,ENSSMAG00000018646,ENSSMAG00000018716,ENSSMAG00000018733,ENSSMAG00000018807,ENSSMAG00000019390,ENSSMAG00000020210,ENSSMAG00000020259,ENSSMAG00000020323,ENSSMAG00000020888,ENSSMAG00000024696,ENSSMAG00000031971,ENSSMAG00000033559,ENSSMAG00000035812,ENSSMAG00000036307
GO:BP	positive regulation of molecular function	GO:0044093	8.16128e-05	4.08824	56	8728	30	34453	ENSSMAG00000000547,ENSSMAG00000001077,ENSSMAG00000004562,ENSSMAG00000004933,ENSSMAG00000005304,ENSSMAG00000005344,ENSSMAG00000007424,ENSSMAG00000008158,ENSSMAG00000008253,ENSSMAG00000008648,ENSSMAG00000009817,ENSSMAG00000010086,ENSSMAG00000010418,ENSSMAG00000011173,ENSSMAG00000011298,ENSSMAG00000014907,ENSSMAG00000016017,ENSSMAG00000016965,ENSSMAG00000017828,ENSSMAG00000018183,ENSSMAG00000018348,ENSSMAG00000019736,ENSSMAG00000019876,ENSSMAG00000020510,ENSSMAG00000021199,ENSSMAG00000021509,ENSSMAG00000022734,ENSSMAG00000032655,ENSSMAG00000033237,ENSSMAG00000033548
GO:BP	proteasome-mediated ubiquitin-dependent protein catabolic process	GO:0043161	8.30675e-05	4.08057	29	8728	19	34453	ENSSMAG00000000229,ENSSMAG00000001221,ENSSMAG00000001612,ENSSMAG00000002781,ENSSMAG00000002834,ENSSMAG00000005593,ENSSMAG00000005992,ENSSMAG00000006628,ENSSMAG00000008032,ENSSMAG00000009028,ENSSMAG00000009503,ENSSMAG00000010653,ENSSMAG00000010938,ENSSMAG00000011206,ENSSMAG00000013200,ENSSMAG00000018437,ENSSMAG00000020979,ENSSMAG00000024007,ENSSMAG00000027522
GO:BP	multicellular organismal-level homeostasis	GO:0048871	8.77407e-05	4.0568	86	8728	41	34453	ENSSMAG00000000283,ENSSMAG00000000667,ENSSMAG00000001030,ENSSMAG00000001184,ENSSMAG00000002323,ENSSMAG00000002524,ENSSMAG00000004947,ENSSMAG00000005016,ENSSMAG00000005060,ENSSMAG00000005341,ENSSMAG00000007100,ENSSMAG00000007367,ENSSMAG00000007673,ENSSMAG00000007940,ENSSMAG00000010568,ENSSMAG00000010663,ENSSMAG00000011002,ENSSMAG00000011325,ENSSMAG00000015037,ENSSMAG00000015181,ENSSMAG00000015300,ENSSMAG00000015675,ENSSMAG00000016551,ENSSMAG00000016825,ENSSMAG00000016844,ENSSMAG00000017117,ENSSMAG00000017125,ENSSMAG00000018407,ENSSMAG00000019342,ENSSMAG00000019571,ENSSMAG00000020875,ENSSMAG00000021316,ENSSMAG00000021496,ENSSMAG00000022408,ENSSMAG00000023663,ENSSMAG00000024831,ENSSMAG00000026420,ENSSMAG00000027989,ENSSMAG00000030060,ENSSMAG00000032479,ENSSMAG00000037311
GO:BP	embryonic morphogenesis	GO:0048598	8.89293e-05	4.05095	231	8728	89	34453	ENSSMAG00000000165,ENSSMAG00000000309,ENSSMAG00000000341,ENSSMAG00000000498,ENSSMAG00000000603,ENSSMAG00000000936,ENSSMAG00000001030,ENSSMAG00000001160,ENSSMAG00000001505,ENSSMAG00000001711,ENSSMAG00000002719,ENSSMAG00000002849,ENSSMAG00000003118,ENSSMAG00000003200,ENSSMAG00000003299,ENSSMAG00000003501,ENSSMAG00000003850,ENSSMAG00000004201,ENSSMAG00000004213,ENSSMAG00000004630,ENSSMAG00000004889,ENSSMAG00000004972,ENSSMAG00000005873,ENSSMAG00000005889,ENSSMAG00000006462,ENSSMAG00000006563,ENSSMAG00000006954,ENSSMAG00000006955,ENSSMAG00000007106,ENSSMAG00000007483,ENSSMAG00000007577,ENSSMAG00000007590,ENSSMAG00000007916,ENSSMAG00000008013,ENSSMAG00000008113,ENSSMAG00000008527,ENSSMAG00000008834,ENSSMAG00000008865,ENSSMAG00000008898,ENSSMAG00000009107,ENSSMAG00000009148,ENSSMAG00000009160,ENSSMAG00000009606,ENSSMAG00000009678,ENSSMAG00000009962,ENSSMAG00000010197,ENSSMAG00000010933,ENSSMAG00000012740,ENSSMAG00000012796,ENSSMAG00000013450,ENSSMAG00000014228,ENSSMAG00000014670,ENSSMAG00000014871,ENSSMAG00000015067,ENSSMAG00000015408,ENSSMAG00000015608,ENSSMAG00000015617,ENSSMAG00000015862,ENSSMAG00000016003,ENSSMAG00000016036,ENSSMAG00000016101,ENSSMAG00000016647,ENSSMAG00000016754,ENSSMAG00000016824,ENSSMAG00000017984,ENSSMAG00000018234,ENSSMAG00000018832,ENSSMAG00000018932,ENSSMAG00000018969,ENSSMAG00000019009,ENSSMAG00000019057,ENSSMAG00000019124,ENSSMAG00000019212,ENSSMAG00000019571,ENSSMAG00000020200,ENSSMAG00000020771,ENSSMAG00000021241,ENSSMAG00000021509,ENSSMAG00000022929,ENSSMAG00000026107,ENSSMAG00000027878,ENSSMAG00000029786,ENSSMAG00000030291,ENSSMAG00000033210,ENSSMAG00000033434,ENSSMAG00000034105,ENSSMAG00000035406,ENSSMAG00000036362,ENSSMAG00000037384
GO:BP	translational initiation	GO:0006413	9.10213e-05	4.04086	46	8728	26	34453	ENSSMAG00000000509,ENSSMAG00000002255,ENSSMAG00000002566,ENSSMAG00000003537,ENSSMAG00000005666,ENSSMAG00000006036,ENSSMAG00000006106,ENSSMAG00000008350,ENSSMAG00000009225,ENSSMAG00000009834,ENSSMAG00000010015,ENSSMAG00000010258,ENSSMAG00000010476,ENSSMAG00000010563,ENSSMAG00000010796,ENSSMAG00000010879,ENSSMAG00000011430,ENSSMAG00000012105,ENSSMAG00000014875,ENSSMAG00000015759,ENSSMAG00000016638,ENSSMAG00000019485,ENSSMAG00000021264,ENSSMAG00000022068,ENSSMAG00000029745,ENSSMAG00000030557
GO:BP	regulation of cellular catabolic process	GO:0031329	9.10213e-05	4.04086	46	8728	26	34453	ENSSMAG00000000547,ENSSMAG00000000732,ENSSMAG00000000815,ENSSMAG00000001181,ENSSMAG00000006286,ENSSMAG00000006986,ENSSMAG00000007468,ENSSMAG00000007992,ENSSMAG00000009482,ENSSMAG00000009936,ENSSMAG00000010197,ENSSMAG00000010452,ENSSMAG00000010653,ENSSMAG00000010663,ENSSMAG00000011543,ENSSMAG00000013335,ENSSMAG00000013724,ENSSMAG00000013865,ENSSMAG00000014018,ENSSMAG00000014517,ENSSMAG00000016863,ENSSMAG00000017809,ENSSMAG00000019314,ENSSMAG00000020901,ENSSMAG00000031055,ENSSMAG00000032259
GO:BP	growth	GO:0040007	9.20408e-05	4.03602	109	8728	49	34453	ENSSMAG00000000415,ENSSMAG00000000498,ENSSMAG00000001181,ENSSMAG00000001481,ENSSMAG00000001711,ENSSMAG00000002090,ENSSMAG00000002323,ENSSMAG00000002420,ENSSMAG00000003200,ENSSMAG00000003299,ENSSMAG00000003800,ENSSMAG00000003850,ENSSMAG00000004638,ENSSMAG00000005015,ENSSMAG00000005101,ENSSMAG00000005748,ENSSMAG00000005873,ENSSMAG00000006594,ENSSMAG00000006954,ENSSMAG00000006981,ENSSMAG00000007100,ENSSMAG00000007106,ENSSMAG00000007577,ENSSMAG00000007940,ENSSMAG00000008006,ENSSMAG00000008211,ENSSMAG00000008666,ENSSMAG00000008928,ENSSMAG00000009716,ENSSMAG00000009898,ENSSMAG00000010304,ENSSMAG00000011457,ENSSMAG00000011879,ENSSMAG00000012082,ENSSMAG00000014018,ENSSMAG00000014531,ENSSMAG00000015608,ENSSMAG00000016179,ENSSMAG00000017357,ENSSMAG00000018932,ENSSMAG00000020662,ENSSMAG00000020965,ENSSMAG00000021361,ENSSMAG00000021509,ENSSMAG00000023414,ENSSMAG00000023920,ENSSMAG00000026832,ENSSMAG00000030291,ENSSMAG00000037311
GO:BP	cilium assembly	GO:0060271	9.242e-05	4.03423	89	8728	42	34453	ENSSMAG00000000484,ENSSMAG00000000882,ENSSMAG00000001065,ENSSMAG00000001791,ENSSMAG00000002389,ENSSMAG00000002792,ENSSMAG00000003023,ENSSMAG00000003262,ENSSMAG00000003850,ENSSMAG00000004062,ENSSMAG00000004889,ENSSMAG00000005060,ENSSMAG00000008113,ENSSMAG00000008272,ENSSMAG00000008476,ENSSMAG00000008488,ENSSMAG00000008537,ENSSMAG00000008905,ENSSMAG00000009032,ENSSMAG00000009376,ENSSMAG00000009606,ENSSMAG00000011717,ENSSMAG00000011741,ENSSMAG00000012276,ENSSMAG00000012599,ENSSMAG00000012796,ENSSMAG00000013476,ENSSMAG00000014427,ENSSMAG00000014962,ENSSMAG00000016844,ENSSMAG00000017140,ENSSMAG00000018210,ENSSMAG00000018234,ENSSMAG00000018932,ENSSMAG00000018969,ENSSMAG00000019057,ENSSMAG00000019124,ENSSMAG00000022473,ENSSMAG00000025893,ENSSMAG00000027878,ENSSMAG00000031815,ENSSMAG00000034473
GO:BP	nuclear chromosome segregation	GO:0098813	9.94395e-05	4.00244	27	8728	18	34453	ENSSMAG00000000054,ENSSMAG00000000587,ENSSMAG00000002852,ENSSMAG00000006333,ENSSMAG00000006933,ENSSMAG00000007218,ENSSMAG00000009179,ENSSMAG00000009694,ENSSMAG00000009929,ENSSMAG00000011611,ENSSMAG00000013200,ENSSMAG00000017159,ENSSMAG00000019051,ENSSMAG00000019561,ENSSMAG00000021342,ENSSMAG00000025127,ENSSMAG00000025667,ENSSMAG00000027099
GO:BP	regulation of blood circulation	GO:1903522	0.000103717	3.98415	34	8728	21	34453	ENSSMAG00000004760,ENSSMAG00000006649,ENSSMAG00000007275,ENSSMAG00000008536,ENSSMAG00000008948,ENSSMAG00000009148,ENSSMAG00000009407,ENSSMAG00000009545,ENSSMAG00000009606,ENSSMAG00000011325,ENSSMAG00000012881,ENSSMAG00000013425,ENSSMAG00000013450,ENSSMAG00000013522,ENSSMAG00000014018,ENSSMAG00000015067,ENSSMAG00000019042,ENSSMAG00000019749,ENSSMAG00000020662,ENSSMAG00000026864,ENSSMAG00000031889
GO:BP	glycoprotein biosynthetic process	GO:0009101	0.000103838	3.98364	133	8728	57	34453	ENSSMAG00000001382,ENSSMAG00000001481,ENSSMAG00000001692,ENSSMAG00000001704,ENSSMAG00000001783,ENSSMAG00000002100,ENSSMAG00000002340,ENSSMAG00000002710,ENSSMAG00000002842,ENSSMAG00000002859,ENSSMAG00000003246,ENSSMAG00000004596,ENSSMAG00000004867,ENSSMAG00000005015,ENSSMAG00000005930,ENSSMAG00000006062,ENSSMAG00000006664,ENSSMAG00000007070,ENSSMAG00000007521,ENSSMAG00000008457,ENSSMAG00000008787,ENSSMAG00000009403,ENSSMAG00000009772,ENSSMAG00000010280,ENSSMAG00000010487,ENSSMAG00000010870,ENSSMAG00000011220,ENSSMAG00000011858,ENSSMAG00000012138,ENSSMAG00000012770,ENSSMAG00000013559,ENSSMAG00000013941,ENSSMAG00000014114,ENSSMAG00000014270,ENSSMAG00000014337,ENSSMAG00000014389,ENSSMAG00000014670,ENSSMAG00000015400,ENSSMAG00000016364,ENSSMAG00000016772,ENSSMAG00000017289,ENSSMAG00000017571,ENSSMAG00000017581,ENSSMAG00000019094,ENSSMAG00000019182,ENSSMAG00000020105,ENSSMAG00000021217,ENSSMAG00000021218,ENSSMAG00000021395,ENSSMAG00000021814,ENSSMAG00000023491,ENSSMAG00000023694,ENSSMAG00000024174,ENSSMAG00000025063,ENSSMAG00000025112,ENSSMAG00000025611,ENSSMAG00000034817
GO:BP	embryonic organ morphogenesis	GO:0048562	0.000103871	3.98351	136	8728	58	34453	ENSSMAG00000000165,ENSSMAG00000000603,ENSSMAG00000000936,ENSSMAG00000001030,ENSSMAG00000001160,ENSSMAG00000002719,ENSSMAG00000002849,ENSSMAG00000003200,ENSSMAG00000003299,ENSSMAG00000003501,ENSSMAG00000003850,ENSSMAG00000004201,ENSSMAG00000004213,ENSSMAG00000004630,ENSSMAG00000004889,ENSSMAG00000004972,ENSSMAG00000005889,ENSSMAG00000006563,ENSSMAG00000006954,ENSSMAG00000007106,ENSSMAG00000007483,ENSSMAG00000007590,ENSSMAG00000007916,ENSSMAG00000008113,ENSSMAG00000008865,ENSSMAG00000009606,ENSSMAG00000009678,ENSSMAG00000009962,ENSSMAG00000010197,ENSSMAG00000012796,ENSSMAG00000013450,ENSSMAG00000014228,ENSSMAG00000014670,ENSSMAG00000015067,ENSSMAG00000015408,ENSSMAG00000015608,ENSSMAG00000015617,ENSSMAG00000015862,ENSSMAG00000016036,ENSSMAG00000016647,ENSSMAG00000016754,ENSSMAG00000016824,ENSSMAG00000017984,ENSSMAG00000018234,ENSSMAG00000018969,ENSSMAG00000019124,ENSSMAG00000019212,ENSSMAG00000019571,ENSSMAG00000020200,ENSSMAG00000020771,ENSSMAG00000021241,ENSSMAG00000021509,ENSSMAG00000022929,ENSSMAG00000026107,ENSSMAG00000027878,ENSSMAG00000029786,ENSSMAG00000033434,ENSSMAG00000036362
GO:BP	monoatomic cation transmembrane transport	GO:0098655	0.000105328	3.97746	232	8728	89	34453	ENSSMAG00000000598,ENSSMAG00000000764,ENSSMAG00000001001,ENSSMAG00000001088,ENSSMAG00000001246,ENSSMAG00000001819,ENSSMAG00000002240,ENSSMAG00000002475,ENSSMAG00000002524,ENSSMAG00000002732,ENSSMAG00000002779,ENSSMAG00000002938,ENSSMAG00000003185,ENSSMAG00000003525,ENSSMAG00000003634,ENSSMAG00000004032,ENSSMAG00000004110,ENSSMAG00000004502,ENSSMAG00000004972,ENSSMAG00000005314,ENSSMAG00000005776,ENSSMAG00000006462,ENSSMAG00000006849,ENSSMAG00000007131,ENSSMAG00000007180,ENSSMAG00000008039,ENSSMAG00000008304,ENSSMAG00000008337,ENSSMAG00000008804,ENSSMAG00000008818,ENSSMAG00000008820,ENSSMAG00000008848,ENSSMAG00000009407,ENSSMAG00000009730,ENSSMAG00000009799,ENSSMAG00000010166,ENSSMAG00000011372,ENSSMAG00000011573,ENSSMAG00000012251,ENSSMAG00000012296,ENSSMAG00000012450,ENSSMAG00000012526,ENSSMAG00000012577,ENSSMAG00000012633,ENSSMAG00000012768,ENSSMAG00000013119,ENSSMAG00000014144,ENSSMAG00000014308,ENSSMAG00000014432,ENSSMAG00000014711,ENSSMAG00000014718,ENSSMAG00000014742,ENSSMAG00000015084,ENSSMAG00000015093,ENSSMAG00000015116,ENSSMAG00000015214,ENSSMAG00000016694,ENSSMAG00000016783,ENSSMAG00000017267,ENSSMAG00000017874,ENSSMAG00000018014,ENSSMAG00000018294,ENSSMAG00000018619,ENSSMAG00000018640,ENSSMAG00000019451,ENSSMAG00000019563,ENSSMAG00000019578,ENSSMAG00000019857,ENSSMAG00000020210,ENSSMAG00000020244,ENSSMAG00000020501,ENSSMAG00000020662,ENSSMAG00000020970,ENSSMAG00000021152,ENSSMAG00000021288,ENSSMAG00000021337,ENSSMAG00000021547,ENSSMAG00000023882,ENSSMAG00000024041,ENSSMAG00000025509,ENSSMAG00000026420,ENSSMAG00000027713,ENSSMAG00000027949,ENSSMAG00000030672,ENSSMAG00000033923,ENSSMAG00000034550,ENSSMAG00000035014,ENSSMAG00000035812,ENSSMAG00000036307
GO:BP	camera-type eye morphogenesis	GO:0048593	0.000105328	3.97746	70	8728	35	34453	ENSSMAG00000000484,ENSSMAG00000001030,ENSSMAG00000002849,ENSSMAG00000003200,ENSSMAG00000003299,ENSSMAG00000003370,ENSSMAG00000004135,ENSSMAG00000004213,ENSSMAG00000004630,ENSSMAG00000004658,ENSSMAG00000005524,ENSSMAG00000006353,ENSSMAG00000006954,ENSSMAG00000008361,ENSSMAG00000008898,ENSSMAG00000009678,ENSSMAG00000010499,ENSSMAG00000014670,ENSSMAG00000015067,ENSSMAG00000015608,ENSSMAG00000015617,ENSSMAG00000016036,ENSSMAG00000016754,ENSSMAG00000017333,ENSSMAG00000017656,ENSSMAG00000018066,ENSSMAG00000019009,ENSSMAG00000019212,ENSSMAG00000019571,ENSSMAG00000020771,ENSSMAG00000021509,ENSSMAG00000027989,ENSSMAG00000035406,ENSSMAG00000036362,ENSSMAG00000037384
GO:BP	cartilage development	GO:0051216	0.000108741	3.96361	62	8728	32	34453	ENSSMAG00000000603,ENSSMAG00000001030,ENSSMAG00000001649,ENSSMAG00000002438,ENSSMAG00000002710,ENSSMAG00000003023,ENSSMAG00000003501,ENSSMAG00000004135,ENSSMAG00000004201,ENSSMAG00000004502,ENSSMAG00000004837,ENSSMAG00000006563,ENSSMAG00000006581,ENSSMAG00000008181,ENSSMAG00000009962,ENSSMAG00000010304,ENSSMAG00000010509,ENSSMAG00000011457,ENSSMAG00000014670,ENSSMAG00000015261,ENSSMAG00000016036,ENSSMAG00000016275,ENSSMAG00000016834,ENSSMAG00000017571,ENSSMAG00000018591,ENSSMAG00000020416,ENSSMAG00000020628,ENSSMAG00000021241,ENSSMAG00000029786,ENSSMAG00000032992,ENSSMAG00000035406,ENSSMAG00000037384
GO:BP	eye morphogenesis	GO:0048592	0.000112064	3.95053	84	8728	40	34453	ENSSMAG00000000484,ENSSMAG00000001030,ENSSMAG00000002849,ENSSMAG00000003200,ENSSMAG00000003299,ENSSMAG00000003370,ENSSMAG00000003850,ENSSMAG00000004135,ENSSMAG00000004213,ENSSMAG00000004630,ENSSMAG00000004658,ENSSMAG00000005524,ENSSMAG00000006353,ENSSMAG00000006954,ENSSMAG00000008361,ENSSMAG00000008898,ENSSMAG00000009678,ENSSMAG00000009748,ENSSMAG00000010499,ENSSMAG00000010509,ENSSMAG00000014670,ENSSMAG00000014838,ENSSMAG00000015067,ENSSMAG00000015608,ENSSMAG00000015617,ENSSMAG00000016036,ENSSMAG00000016438,ENSSMAG00000016754,ENSSMAG00000017333,ENSSMAG00000017656,ENSSMAG00000018066,ENSSMAG00000019009,ENSSMAG00000019212,ENSSMAG00000019571,ENSSMAG00000020771,ENSSMAG00000021509,ENSSMAG00000027989,ENSSMAG00000035406,ENSSMAG00000036362,ENSSMAG00000037384
GO:BP	homeostasis of number of cells	GO:0048872	0.000112064	3.95053	49	8728	27	34453	ENSSMAG00000000283,ENSSMAG00000001030,ENSSMAG00000001184,ENSSMAG00000002323,ENSSMAG00000004947,ENSSMAG00000005016,ENSSMAG00000005341,ENSSMAG00000007100,ENSSMAG00000007940,ENSSMAG00000010568,ENSSMAG00000011002,ENSSMAG00000011325,ENSSMAG00000015037,ENSSMAG00000015181,ENSSMAG00000015300,ENSSMAG00000015675,ENSSMAG00000016844,ENSSMAG00000017117,ENSSMAG00000017125,ENSSMAG00000020875,ENSSMAG00000021316,ENSSMAG00000021496,ENSSMAG00000022408,ENSSMAG00000024831,ENSSMAG00000026420,ENSSMAG00000032479,ENSSMAG00000037311
GO:BP	amino acid activation	GO:0043038	0.000115487	3.93747	44	8728	25	34453	ENSSMAG00000000240,ENSSMAG00000000796,ENSSMAG00000002358,ENSSMAG00000003803,ENSSMAG00000004078,ENSSMAG00000004870,ENSSMAG00000006714,ENSSMAG00000006844,ENSSMAG00000009596,ENSSMAG00000009661,ENSSMAG00000009718,ENSSMAG00000011758,ENSSMAG00000012289,ENSSMAG00000012409,ENSSMAG00000012447,ENSSMAG00000013630,ENSSMAG00000013672,ENSSMAG00000013709,ENSSMAG00000013772,ENSSMAG00000014266,ENSSMAG00000014813,ENSSMAG00000019972,ENSSMAG00000020668,ENSSMAG00000020736,ENSSMAG00000020842
GO:BP	tRNA aminoacylation	GO:0043039	0.000115487	3.93747	44	8728	25	34453	ENSSMAG00000000240,ENSSMAG00000000796,ENSSMAG00000002358,ENSSMAG00000003803,ENSSMAG00000004078,ENSSMAG00000004870,ENSSMAG00000006714,ENSSMAG00000006844,ENSSMAG00000009596,ENSSMAG00000009661,ENSSMAG00000009718,ENSSMAG00000011758,ENSSMAG00000012289,ENSSMAG00000012409,ENSSMAG00000012447,ENSSMAG00000013630,ENSSMAG00000013672,ENSSMAG00000013709,ENSSMAG00000013772,ENSSMAG00000014266,ENSSMAG00000014813,ENSSMAG00000019972,ENSSMAG00000020668,ENSSMAG00000020736,ENSSMAG00000020842
GO:BP	establishment of protein localization to mitochondrion	GO:0072655	0.000119075	3.92418	11	8728	10	34453	ENSSMAG00000001770,ENSSMAG00000004030,ENSSMAG00000004929,ENSSMAG00000006508,ENSSMAG00000011850,ENSSMAG00000017330,ENSSMAG00000024108,ENSSMAG00000029646,ENSSMAG00000036437,ENSSMAG00000038106
GO:BP	DNA replication initiation	GO:0006270	0.000119075	3.92418	11	8728	10	34453	ENSSMAG00000001283,ENSSMAG00000003130,ENSSMAG00000003553,ENSSMAG00000006027,ENSSMAG00000011017,ENSSMAG00000012100,ENSSMAG00000012730,ENSSMAG00000017816,ENSSMAG00000019411,ENSSMAG00000020868
GO:BP	protein localization to mitochondrion	GO:0070585	0.000119075	3.92418	11	8728	10	34453	ENSSMAG00000001770,ENSSMAG00000004030,ENSSMAG00000004929,ENSSMAG00000006508,ENSSMAG00000011850,ENSSMAG00000017330,ENSSMAG00000024108,ENSSMAG00000029646,ENSSMAG00000036437,ENSSMAG00000038106
GO:BP	protein targeting to mitochondrion	GO:0006626	0.000119075	3.92418	11	8728	10	34453	ENSSMAG00000001770,ENSSMAG00000004030,ENSSMAG00000004929,ENSSMAG00000006508,ENSSMAG00000011850,ENSSMAG00000017330,ENSSMAG00000024108,ENSSMAG00000029646,ENSSMAG00000036437,ENSSMAG00000038106
GO:BP	cellular homeostasis	GO:0019725	0.000121259	3.91628	65	8728	33	34453	ENSSMAG00000000936,ENSSMAG00000001181,ENSSMAG00000001711,ENSSMAG00000001957,ENSSMAG00000003525,ENSSMAG00000004095,ENSSMAG00000005079,ENSSMAG00000006605,ENSSMAG00000007420,ENSSMAG00000008176,ENSSMAG00000008796,ENSSMAG00000008872,ENSSMAG00000010937,ENSSMAG00000011340,ENSSMAG00000011360,ENSSMAG00000011648,ENSSMAG00000012902,ENSSMAG00000013119,ENSSMAG00000013950,ENSSMAG00000016796,ENSSMAG00000017606,ENSSMAG00000017984,ENSSMAG00000018008,ENSSMAG00000018969,ENSSMAG00000019451,ENSSMAG00000020454,ENSSMAG00000020496,ENSSMAG00000022941,ENSSMAG00000025209,ENSSMAG00000027834,ENSSMAG00000031712,ENSSMAG00000034550,ENSSMAG00000035251
GO:BP	regulation of biological quality	GO:0065008	0.000123789	3.90732	233	8728	89	34453	ENSSMAG00000000039,ENSSMAG00000000323,ENSSMAG00000000395,ENSSMAG00000000547,ENSSMAG00000000732,ENSSMAG00000000936,ENSSMAG00000000983,ENSSMAG00000001099,ENSSMAG00000001711,ENSSMAG00000001733,ENSSMAG00000001773,ENSSMAG00000001784,ENSSMAG00000002601,ENSSMAG00000002760,ENSSMAG00000004502,ENSSMAG00000004602,ENSSMAG00000004629,ENSSMAG00000004760,ENSSMAG00000006755,ENSSMAG00000006817,ENSSMAG00000006954,ENSSMAG00000006981,ENSSMAG00000006986,ENSSMAG00000007015,ENSSMAG00000007191,ENSSMAG00000007468,ENSSMAG00000007577,ENSSMAG00000008565,ENSSMAG00000008948,ENSSMAG00000009407,ENSSMAG00000009416,ENSSMAG00000009454,ENSSMAG00000009482,ENSSMAG00000009545,ENSSMAG00000009659,ENSSMAG00000010245,ENSSMAG00000010303,ENSSMAG00000010383,ENSSMAG00000011837,ENSSMAG00000012545,ENSSMAG00000012881,ENSSMAG00000012993,ENSSMAG00000013425,ENSSMAG00000013519,ENSSMAG00000013724,ENSSMAG00000013776,ENSSMAG00000014517,ENSSMAG00000014707,ENSSMAG00000015239,ENSSMAG00000015608,ENSSMAG00000015684,ENSSMAG00000015920,ENSSMAG00000016168,ENSSMAG00000016551,ENSSMAG00000016863,ENSSMAG00000016956,ENSSMAG00000017809,ENSSMAG00000018697,ENSSMAG00000018899,ENSSMAG00000019314,ENSSMAG00000019554,ENSSMAG00000019626,ENSSMAG00000019702,ENSSMAG00000019775,ENSSMAG00000019811,ENSSMAG00000019854,ENSSMAG00000020077,ENSSMAG00000020391,ENSSMAG00000020398,ENSSMAG00000020496,ENSSMAG00000020611,ENSSMAG00000020781,ENSSMAG00000020901,ENSSMAG00000020944,ENSSMAG00000021036,ENSSMAG00000021152,ENSSMAG00000021756,ENSSMAG00000024370,ENSSMAG00000024561,ENSSMAG00000025218,ENSSMAG00000025438,ENSSMAG00000026864,ENSSMAG00000031055,ENSSMAG00000031889,ENSSMAG00000032301,ENSSMAG00000032701,ENSSMAG00000035444,ENSSMAG00000037149,ENSSMAG00000037240
GO:BP	protein localization to membrane	GO:0072657	0.000125875	3.90006	32	8728	20	34453	ENSSMAG00000000603,ENSSMAG00000000751,ENSSMAG00000002441,ENSSMAG00000003635,ENSSMAG00000003726,ENSSMAG00000006191,ENSSMAG00000006357,ENSSMAG00000006819,ENSSMAG00000007639,ENSSMAG00000015486,ENSSMAG00000016139,ENSSMAG00000017472,ENSSMAG00000017805,ENSSMAG00000018969,ENSSMAG00000021131,ENSSMAG00000021321,ENSSMAG00000023871,ENSSMAG00000024732,ENSSMAG00000029646,ENSSMAG00000038055
GO:BP	cellular response to organic substance	GO:0071310	0.000130005	3.88604	93	8728	43	34453	ENSSMAG00000000415,ENSSMAG00000001115,ENSSMAG00000001701,ENSSMAG00000001711,ENSSMAG00000001808,ENSSMAG00000001886,ENSSMAG00000002203,ENSSMAG00000002276,ENSSMAG00000002679,ENSSMAG00000002788,ENSSMAG00000004248,ENSSMAG00000004328,ENSSMAG00000004511,ENSSMAG00000004972,ENSSMAG00000007601,ENSSMAG00000007997,ENSSMAG00000008255,ENSSMAG00000008361,ENSSMAG00000008640,ENSSMAG00000009305,ENSSMAG00000009675,ENSSMAG00000011269,ENSSMAG00000011493,ENSSMAG00000011879,ENSSMAG00000012356,ENSSMAG00000012488,ENSSMAG00000012881,ENSSMAG00000014222,ENSSMAG00000015501,ENSSMAG00000016212,ENSSMAG00000016444,ENSSMAG00000017134,ENSSMAG00000017380,ENSSMAG00000019525,ENSSMAG00000021268,ENSSMAG00000021403,ENSSMAG00000022585,ENSSMAG00000025082,ENSSMAG00000026615,ENSSMAG00000027042,ENSSMAG00000027561,ENSSMAG00000030929,ENSSMAG00000032701
GO:BP	inorganic cation transmembrane transport	GO:0098662	0.000136565	3.86466	224	8728	86	34453	ENSSMAG00000000598,ENSSMAG00000000764,ENSSMAG00000000926,ENSSMAG00000001001,ENSSMAG00000001088,ENSSMAG00000001246,ENSSMAG00000001819,ENSSMAG00000002240,ENSSMAG00000002475,ENSSMAG00000002732,ENSSMAG00000002938,ENSSMAG00000003185,ENSSMAG00000003525,ENSSMAG00000003634,ENSSMAG00000004032,ENSSMAG00000004110,ENSSMAG00000004502,ENSSMAG00000004972,ENSSMAG00000005314,ENSSMAG00000005776,ENSSMAG00000006462,ENSSMAG00000006849,ENSSMAG00000007131,ENSSMAG00000007180,ENSSMAG00000008039,ENSSMAG00000008304,ENSSMAG00000008337,ENSSMAG00000008804,ENSSMAG00000008818,ENSSMAG00000008820,ENSSMAG00000008848,ENSSMAG00000009407,ENSSMAG00000009730,ENSSMAG00000009799,ENSSMAG00000010166,ENSSMAG00000011573,ENSSMAG00000012251,ENSSMAG00000012296,ENSSMAG00000012526,ENSSMAG00000012577,ENSSMAG00000012633,ENSSMAG00000012768,ENSSMAG00000013119,ENSSMAG00000014144,ENSSMAG00000014308,ENSSMAG00000014432,ENSSMAG00000014711,ENSSMAG00000014718,ENSSMAG00000014742,ENSSMAG00000015084,ENSSMAG00000015093,ENSSMAG00000015116,ENSSMAG00000015214,ENSSMAG00000016694,ENSSMAG00000016783,ENSSMAG00000017267,ENSSMAG00000017874,ENSSMAG00000018014,ENSSMAG00000018294,ENSSMAG00000018619,ENSSMAG00000018640,ENSSMAG00000018802,ENSSMAG00000019451,ENSSMAG00000019578,ENSSMAG00000019857,ENSSMAG00000020210,ENSSMAG00000020244,ENSSMAG00000020501,ENSSMAG00000020662,ENSSMAG00000020970,ENSSMAG00000021152,ENSSMAG00000021288,ENSSMAG00000021337,ENSSMAG00000021547,ENSSMAG00000023882,ENSSMAG00000024041,ENSSMAG00000025509,ENSSMAG00000026420,ENSSMAG00000027713,ENSSMAG00000027949,ENSSMAG00000030672,ENSSMAG00000033923,ENSSMAG00000034550,ENSSMAG00000035014,ENSSMAG00000035812,ENSSMAG00000036307
GO:BP	RNA methylation	GO:0001510	0.000141802	3.84832	37	8728	22	34453	ENSSMAG00000001616,ENSSMAG00000002863,ENSSMAG00000004944,ENSSMAG00000005352,ENSSMAG00000005682,ENSSMAG00000006405,ENSSMAG00000006634,ENSSMAG00000007081,ENSSMAG00000007212,ENSSMAG00000008229,ENSSMAG00000009657,ENSSMAG00000010122,ENSSMAG00000011608,ENSSMAG00000011738,ENSSMAG00000011806,ENSSMAG00000014614,ENSSMAG00000017602,ENSSMAG00000019469,ENSSMAG00000020669,ENSSMAG00000021322,ENSSMAG00000022293,ENSSMAG00000036123
GO:BP	mitochondrial transport	GO:0006839	0.000141802	3.84832	37	8728	22	34453	ENSSMAG00000001770,ENSSMAG00000002732,ENSSMAG00000003233,ENSSMAG00000004030,ENSSMAG00000004929,ENSSMAG00000006508,ENSSMAG00000008818,ENSSMAG00000011850,ENSSMAG00000012399,ENSSMAG00000012506,ENSSMAG00000015058,ENSSMAG00000017125,ENSSMAG00000017330,ENSSMAG00000019389,ENSSMAG00000020662,ENSSMAG00000021767,ENSSMAG00000024108,ENSSMAG00000026420,ENSSMAG00000029646,ENSSMAG00000034550,ENSSMAG00000035401,ENSSMAG00000038106
GO:BP	proteasomal protein catabolic process	GO:0010498	0.000141802	3.84832	37	8728	22	34453	ENSSMAG00000000229,ENSSMAG00000001221,ENSSMAG00000001612,ENSSMAG00000002781,ENSSMAG00000002834,ENSSMAG00000005593,ENSSMAG00000005992,ENSSMAG00000006628,ENSSMAG00000008032,ENSSMAG00000009028,ENSSMAG00000009503,ENSSMAG00000010653,ENSSMAG00000010938,ENSSMAG00000011206,ENSSMAG00000013200,ENSSMAG00000018437,ENSSMAG00000019683,ENSSMAG00000020979,ENSSMAG00000024007,ENSSMAG00000027522,ENSSMAG00000031029,ENSSMAG00000037330
GO:BP	retina morphogenesis in camera-type eye	GO:0060042	0.000141955	3.84785	47	8728	26	34453	ENSSMAG00000000484,ENSSMAG00000001030,ENSSMAG00000002849,ENSSMAG00000003200,ENSSMAG00000003299,ENSSMAG00000003370,ENSSMAG00000004135,ENSSMAG00000004213,ENSSMAG00000004630,ENSSMAG00000004658,ENSSMAG00000005524,ENSSMAG00000006954,ENSSMAG00000008361,ENSSMAG00000008898,ENSSMAG00000009678,ENSSMAG00000010499,ENSSMAG00000014670,ENSSMAG00000015067,ENSSMAG00000016036,ENSSMAG00000017333,ENSSMAG00000017656,ENSSMAG00000018066,ENSSMAG00000019009,ENSSMAG00000019571,ENSSMAG00000035406,ENSSMAG00000037384
GO:BP	regulation of supramolecular fiber organization	GO:1902903	0.000141955	3.84785	47	8728	26	34453	ENSSMAG00000000323,ENSSMAG00000000395,ENSSMAG00000004602,ENSSMAG00000006755,ENSSMAG00000010245,ENSSMAG00000010368,ENSSMAG00000012993,ENSSMAG00000013519,ENSSMAG00000013776,ENSSMAG00000014018,ENSSMAG00000015920,ENSSMAG00000016168,ENSSMAG00000017216,ENSSMAG00000018697,ENSSMAG00000018899,ENSSMAG00000019458,ENSSMAG00000019702,ENSSMAG00000019775,ENSSMAG00000019811,ENSSMAG00000019854,ENSSMAG00000020611,ENSSMAG00000020781,ENSSMAG00000021036,ENSSMAG00000024370,ENSSMAG00000034216,ENSSMAG00000035444
GO:BP	import into cell	GO:0098657	0.000145309	3.83771	42	8728	24	34453	ENSSMAG00000001354,ENSSMAG00000003262,ENSSMAG00000003509,ENSSMAG00000004658,ENSSMAG00000008290,ENSSMAG00000008621,ENSSMAG00000008728,ENSSMAG00000009078,ENSSMAG00000011131,ENSSMAG00000011340,ENSSMAG00000011882,ENSSMAG00000012179,ENSSMAG00000013039,ENSSMAG00000014249,ENSSMAG00000014919,ENSSMAG00000015037,ENSSMAG00000015096,ENSSMAG00000015486,ENSSMAG00000016843,ENSSMAG00000019988,ENSSMAG00000021193,ENSSMAG00000034105,ENSSMAG00000034810,ENSSMAG00000035014
GO:BP	tRNA aminoacylation for protein translation	GO:0006418	0.000145309	3.83771	42	8728	24	34453	ENSSMAG00000000240,ENSSMAG00000000796,ENSSMAG00000002358,ENSSMAG00000003803,ENSSMAG00000004078,ENSSMAG00000004870,ENSSMAG00000006714,ENSSMAG00000006844,ENSSMAG00000009596,ENSSMAG00000009661,ENSSMAG00000009718,ENSSMAG00000011758,ENSSMAG00000012289,ENSSMAG00000012409,ENSSMAG00000012447,ENSSMAG00000013630,ENSSMAG00000013672,ENSSMAG00000013709,ENSSMAG00000013772,ENSSMAG00000014813,ENSSMAG00000019972,ENSSMAG00000020668,ENSSMAG00000020736,ENSSMAG00000020842
GO:BP	ribonucleoside triphosphate metabolic process	GO:0009199	0.000146866	3.83308	71	8728	35	34453	ENSSMAG00000000732,ENSSMAG00000000755,ENSSMAG00000000794,ENSSMAG00000001035,ENSSMAG00000002235,ENSSMAG00000002513,ENSSMAG00000003705,ENSSMAG00000004638,ENSSMAG00000004960,ENSSMAG00000005795,ENSSMAG00000007420,ENSSMAG00000007705,ENSSMAG00000008462,ENSSMAG00000009634,ENSSMAG00000009688,ENSSMAG00000010223,ENSSMAG00000010806,ENSSMAG00000011648,ENSSMAG00000011767,ENSSMAG00000012066,ENSSMAG00000012526,ENSSMAG00000014144,ENSSMAG00000015084,ENSSMAG00000016591,ENSSMAG00000016694,ENSSMAG00000018646,ENSSMAG00000018807,ENSSMAG00000019390,ENSSMAG00000020210,ENSSMAG00000020259,ENSSMAG00000020888,ENSSMAG00000024696,ENSSMAG00000031971,ENSSMAG00000035812,ENSSMAG00000036307
GO:BP	vasculature development	GO:0001944	0.000146975	3.83276	165	8728	67	34453	ENSSMAG00000000137,ENSSMAG00000000383,ENSSMAG00000000603,ENSSMAG00000001440,ENSSMAG00000001470,ENSSMAG00000001650,ENSSMAG00000001711,ENSSMAG00000002332,ENSSMAG00000002596,ENSSMAG00000002601,ENSSMAG00000002795,ENSSMAG00000002872,ENSSMAG00000002915,ENSSMAG00000003561,ENSSMAG00000003638,ENSSMAG00000004007,ENSSMAG00000004027,ENSSMAG00000004080,ENSSMAG00000004201,ENSSMAG00000004629,ENSSMAG00000004783,ENSSMAG00000004870,ENSSMAG00000004894,ENSSMAG00000005107,ENSSMAG00000006743,ENSSMAG00000006953,ENSSMAG00000007088,ENSSMAG00000007483,ENSSMAG00000007747,ENSSMAG00000007851,ENSSMAG00000007952,ENSSMAG00000008106,ENSSMAG00000008347,ENSSMAG00000008462,ENSSMAG00000008592,ENSSMAG00000010304,ENSSMAG00000010329,ENSSMAG00000010444,ENSSMAG00000011153,ENSSMAG00000012092,ENSSMAG00000012179,ENSSMAG00000012599,ENSSMAG00000012823,ENSSMAG00000013195,ENSSMAG00000013810,ENSSMAG00000014389,ENSSMAG00000014531,ENSSMAG00000015608,ENSSMAG00000016754,ENSSMAG00000016831,ENSSMAG00000016834,ENSSMAG00000017942,ENSSMAG00000019289,ENSSMAG00000020287,ENSSMAG00000020610,ENSSMAG00000021316,ENSSMAG00000023920,ENSSMAG00000027561,ENSSMAG00000028529,ENSSMAG00000029586,ENSSMAG00000031390,ENSSMAG00000032992,ENSSMAG00000033089,ENSSMAG00000034105,ENSSMAG00000034731,ENSSMAG00000036733,ENSSMAG00000037311
GO:BP	connective tissue development	GO:0061448	0.000155922	3.80709	63	8728	32	34453	ENSSMAG00000000603,ENSSMAG00000001030,ENSSMAG00000001649,ENSSMAG00000002438,ENSSMAG00000002710,ENSSMAG00000003023,ENSSMAG00000003501,ENSSMAG00000004135,ENSSMAG00000004201,ENSSMAG00000004502,ENSSMAG00000004837,ENSSMAG00000006563,ENSSMAG00000006581,ENSSMAG00000008181,ENSSMAG00000009962,ENSSMAG00000010304,ENSSMAG00000010509,ENSSMAG00000011457,ENSSMAG00000014670,ENSSMAG00000015261,ENSSMAG00000016036,ENSSMAG00000016275,ENSSMAG00000016834,ENSSMAG00000017571,ENSSMAG00000018591,ENSSMAG00000020416,ENSSMAG00000020628,ENSSMAG00000021241,ENSSMAG00000029786,ENSSMAG00000032992,ENSSMAG00000035406,ENSSMAG00000037384
GO:BP	regulation of developmental process	GO:0050793	0.000167081	3.77707	203	8728	79	34453	ENSSMAG00000000137,ENSSMAG00000000309,ENSSMAG00000000498,ENSSMAG00000001440,ENSSMAG00000001479,ENSSMAG00000001711,ENSSMAG00000002438,ENSSMAG00000002662,ENSSMAG00000003023,ENSSMAG00000003498,ENSSMAG00000003561,ENSSMAG00000003925,ENSSMAG00000004027,ENSSMAG00000004080,ENSSMAG00000004201,ENSSMAG00000004837,ENSSMAG00000004870,ENSSMAG00000004916,ENSSMAG00000004972,ENSSMAG00000005015,ENSSMAG00000005107,ENSSMAG00000005627,ENSSMAG00000005780,ENSSMAG00000006213,ENSSMAG00000006954,ENSSMAG00000006981,ENSSMAG00000007088,ENSSMAG00000007100,ENSSMAG00000007273,ENSSMAG00000007367,ENSSMAG00000007483,ENSSMAG00000007577,ENSSMAG00000008013,ENSSMAG00000008566,ENSSMAG00000008928,ENSSMAG00000009152,ENSSMAG00000009216,ENSSMAG00000010263,ENSSMAG00000010304,ENSSMAG00000010329,ENSSMAG00000010444,ENSSMAG00000010663,ENSSMAG00000010833,ENSSMAG00000011027,ENSSMAG00000011748,ENSSMAG00000012599,ENSSMAG00000013135,ENSSMAG00000013402,ENSSMAG00000013587,ENSSMAG00000014262,ENSSMAG00000014389,ENSSMAG00000014707,ENSSMAG00000014873,ENSSMAG00000015074,ENSSMAG00000015608,ENSSMAG00000015617,ENSSMAG00000016036,ENSSMAG00000016101,ENSSMAG00000016601,ENSSMAG00000016751,ENSSMAG00000016783,ENSSMAG00000016844,ENSSMAG00000017191,ENSSMAG00000017203,ENSSMAG00000017656,ENSSMAG00000017783,ENSSMAG00000018070,ENSSMAG00000018548,ENSSMAG00000018591,ENSSMAG00000018969,ENSSMAG00000019626,ENSSMAG00000020427,ENSSMAG00000021241,ENSSMAG00000021496,ENSSMAG00000029586,ENSSMAG00000036733,ENSSMAG00000036830,ENSSMAG00000037384,ENSSMAG00000037598
GO:BP	mRNA catabolic process	GO:0006402	0.00017222	3.76392	50	8728	27	34453	ENSSMAG00000000547,ENSSMAG00000000815,ENSSMAG00000001690,ENSSMAG00000003176,ENSSMAG00000006986,ENSSMAG00000007468,ENSSMAG00000007637,ENSSMAG00000007915,ENSSMAG00000009482,ENSSMAG00000010176,ENSSMAG00000010197,ENSSMAG00000010621,ENSSMAG00000010695,ENSSMAG00000012086,ENSSMAG00000012119,ENSSMAG00000012913,ENSSMAG00000012998,ENSSMAG00000013724,ENSSMAG00000014517,ENSSMAG00000016863,ENSSMAG00000017171,ENSSMAG00000017809,ENSSMAG00000018471,ENSSMAG00000019314,ENSSMAG00000020901,ENSSMAG00000031055,ENSSMAG00000037170
GO:BP	mitotic sister chromatid segregation	GO:0000070	0.000173888	3.75973	15	8728	12	34453	ENSSMAG00000000054,ENSSMAG00000000587,ENSSMAG00000006933,ENSSMAG00000007218,ENSSMAG00000009179,ENSSMAG00000009929,ENSSMAG00000011611,ENSSMAG00000017159,ENSSMAG00000019051,ENSSMAG00000019561,ENSSMAG00000025127,ENSSMAG00000027099
GO:BP	iron-sulfur cluster assembly	GO:0016226	0.000173888	3.75973	15	8728	12	34453	ENSSMAG00000001464,ENSSMAG00000002222,ENSSMAG00000002750,ENSSMAG00000004299,ENSSMAG00000004340,ENSSMAG00000006720,ENSSMAG00000008494,ENSSMAG00000010030,ENSSMAG00000011331,ENSSMAG00000014291,ENSSMAG00000023163,ENSSMAG00000031712
GO:BP	metallo-sulfur cluster assembly	GO:0031163	0.000173888	3.75973	15	8728	12	34453	ENSSMAG00000001464,ENSSMAG00000002222,ENSSMAG00000002750,ENSSMAG00000004299,ENSSMAG00000004340,ENSSMAG00000006720,ENSSMAG00000008494,ENSSMAG00000010030,ENSSMAG00000011331,ENSSMAG00000014291,ENSSMAG00000023163,ENSSMAG00000031712
GO:BP	regulation of transcription by RNA polymerase II	GO:0006357	0.00017489	3.75724	313	8728	113	34453	ENSSMAG00000000073,ENSSMAG00000000104,ENSSMAG00000000667,ENSSMAG00000001014,ENSSMAG00000001039,ENSSMAG00000001328,ENSSMAG00000001330,ENSSMAG00000001437,ENSSMAG00000001479,ENSSMAG00000001603,ENSSMAG00000001815,ENSSMAG00000002323,ENSSMAG00000002339,ENSSMAG00000002593,ENSSMAG00000002849,ENSSMAG00000002915,ENSSMAG00000003299,ENSSMAG00000003366,ENSSMAG00000003453,ENSSMAG00000003546,ENSSMAG00000004320,ENSSMAG00000004762,ENSSMAG00000005889,ENSSMAG00000006052,ENSSMAG00000006415,ENSSMAG00000006487,ENSSMAG00000006743,ENSSMAG00000006955,ENSSMAG00000007100,ENSSMAG00000007101,ENSSMAG00000007940,ENSSMAG00000008106,ENSSMAG00000008134,ENSSMAG00000008830,ENSSMAG00000009119,ENSSMAG00000009145,ENSSMAG00000009430,ENSSMAG00000009664,ENSSMAG00000009753,ENSSMAG00000010300,ENSSMAG00000010323,ENSSMAG00000010408,ENSSMAG00000010706,ENSSMAG00000010711,ENSSMAG00000010933,ENSSMAG00000011083,ENSSMAG00000011274,ENSSMAG00000011279,ENSSMAG00000011558,ENSSMAG00000012082,ENSSMAG00000012133,ENSSMAG00000012151,ENSSMAG00000012560,ENSSMAG00000012803,ENSSMAG00000012878,ENSSMAG00000013135,ENSSMAG00000013369,ENSSMAG00000013588,ENSSMAG00000013641,ENSSMAG00000013810,ENSSMAG00000013930,ENSSMAG00000014079,ENSSMAG00000015074,ENSSMAG00000015176,ENSSMAG00000015407,ENSSMAG00000015699,ENSSMAG00000015932,ENSSMAG00000015954,ENSSMAG00000016121,ENSSMAG00000016237,ENSSMAG00000016270,ENSSMAG00000017131,ENSSMAG00000017518,ENSSMAG00000017652,ENSSMAG00000017783,ENSSMAG00000017841,ENSSMAG00000018113,ENSSMAG00000018193,ENSSMAG00000018532,ENSSMAG00000018560,ENSSMAG00000019452,ENSSMAG00000019722,ENSSMAG00000019848,ENSSMAG00000020317,ENSSMAG00000020633,ENSSMAG00000020642,ENSSMAG00000020644,ENSSMAG00000021080,ENSSMAG00000021184,ENSSMAG00000021876,ENSSMAG00000022859,ENSSMAG00000022878,ENSSMAG00000026302,ENSSMAG00000027231,ENSSMAG00000027348,ENSSMAG00000027469,ENSSMAG00000027473,ENSSMAG00000027684,ENSSMAG00000028249,ENSSMAG00000029786,ENSSMAG00000030126,ENSSMAG00000031028,ENSSMAG00000031641,ENSSMAG00000032096,ENSSMAG00000032613,ENSSMAG00000032704,ENSSMAG00000035497,ENSSMAG00000036614,ENSSMAG00000037159,ENSSMAG00000037230,ENSSMAG00000037231,ENSSMAG00000037308,ENSSMAG00000037836
GO:BP	cilium organization	GO:0044782	0.000177986	3.74961	97	8728	44	34453	ENSSMAG00000000484,ENSSMAG00000000882,ENSSMAG00000001065,ENSSMAG00000001791,ENSSMAG00000002389,ENSSMAG00000002792,ENSSMAG00000003023,ENSSMAG00000003262,ENSSMAG00000003850,ENSSMAG00000004062,ENSSMAG00000004889,ENSSMAG00000005060,ENSSMAG00000008113,ENSSMAG00000008272,ENSSMAG00000008476,ENSSMAG00000008488,ENSSMAG00000008537,ENSSMAG00000008905,ENSSMAG00000009032,ENSSMAG00000009376,ENSSMAG00000009606,ENSSMAG00000011379,ENSSMAG00000011717,ENSSMAG00000011741,ENSSMAG00000012276,ENSSMAG00000012599,ENSSMAG00000012796,ENSSMAG00000013476,ENSSMAG00000014427,ENSSMAG00000014962,ENSSMAG00000016844,ENSSMAG00000016858,ENSSMAG00000017140,ENSSMAG00000018210,ENSSMAG00000018234,ENSSMAG00000018932,ENSSMAG00000018969,ENSSMAG00000019057,ENSSMAG00000019124,ENSSMAG00000022473,ENSSMAG00000025893,ENSSMAG00000027878,ENSSMAG00000031815,ENSSMAG00000034473
GO:BP	regulation of cellular component biogenesis	GO:0044087	0.000177986	3.74961	58	8728	30	34453	ENSSMAG00000000323,ENSSMAG00000000395,ENSSMAG00000003023,ENSSMAG00000004602,ENSSMAG00000004889,ENSSMAG00000004933,ENSSMAG00000006755,ENSSMAG00000007483,ENSSMAG00000008488,ENSSMAG00000010245,ENSSMAG00000012993,ENSSMAG00000013519,ENSSMAG00000013776,ENSSMAG00000015920,ENSSMAG00000016168,ENSSMAG00000017216,ENSSMAG00000018697,ENSSMAG00000018899,ENSSMAG00000018969,ENSSMAG00000019057,ENSSMAG00000019702,ENSSMAG00000019775,ENSSMAG00000019811,ENSSMAG00000019854,ENSSMAG00000020398,ENSSMAG00000020611,ENSSMAG00000020781,ENSSMAG00000021036,ENSSMAG00000024370,ENSSMAG00000035444
GO:BP	sulfur compound biosynthetic process	GO:0044272	0.000181248	3.74173	45	8728	25	34453	ENSSMAG00000000754,ENSSMAG00000002699,ENSSMAG00000002859,ENSSMAG00000003469,ENSSMAG00000004467,ENSSMAG00000004800,ENSSMAG00000005574,ENSSMAG00000005620,ENSSMAG00000007466,ENSSMAG00000007521,ENSSMAG00000007675,ENSSMAG00000009720,ENSSMAG00000009734,ENSSMAG00000009879,ENSSMAG00000010154,ENSSMAG00000010343,ENSSMAG00000010665,ENSSMAG00000010870,ENSSMAG00000012399,ENSSMAG00000012400,ENSSMAG00000013849,ENSSMAG00000016644,ENSSMAG00000017571,ENSSMAG00000018733,ENSSMAG00000020436
GO:BP	endocytosis	GO:0006897	0.000184646	3.73366	40	8728	23	34453	ENSSMAG00000001354,ENSSMAG00000003262,ENSSMAG00000003509,ENSSMAG00000004658,ENSSMAG00000008290,ENSSMAG00000008621,ENSSMAG00000008728,ENSSMAG00000009078,ENSSMAG00000011131,ENSSMAG00000011340,ENSSMAG00000011882,ENSSMAG00000012179,ENSSMAG00000013039,ENSSMAG00000014249,ENSSMAG00000014919,ENSSMAG00000015037,ENSSMAG00000015096,ENSSMAG00000015486,ENSSMAG00000016843,ENSSMAG00000019988,ENSSMAG00000021193,ENSSMAG00000034105,ENSSMAG00000034810
GO:BP	mitochondrial transmembrane transport	GO:1990542	0.000187672	3.7266	28	8728	18	34453	ENSSMAG00000001770,ENSSMAG00000002732,ENSSMAG00000004030,ENSSMAG00000004929,ENSSMAG00000006508,ENSSMAG00000008818,ENSSMAG00000011850,ENSSMAG00000012399,ENSSMAG00000015058,ENSSMAG00000017125,ENSSMAG00000017330,ENSSMAG00000019389,ENSSMAG00000020662,ENSSMAG00000024108,ENSSMAG00000026420,ENSSMAG00000034550,ENSSMAG00000035401,ENSSMAG00000038106
GO:BP	sensory organ morphogenesis	GO:0090596	0.000196101	3.70752	109	8728	48	34453	ENSSMAG00000000484,ENSSMAG00000000603,ENSSMAG00000001030,ENSSMAG00000002849,ENSSMAG00000003200,ENSSMAG00000003299,ENSSMAG00000003370,ENSSMAG00000003850,ENSSMAG00000004135,ENSSMAG00000004213,ENSSMAG00000004630,ENSSMAG00000004658,ENSSMAG00000005524,ENSSMAG00000006353,ENSSMAG00000006954,ENSSMAG00000008113,ENSSMAG00000008361,ENSSMAG00000008898,ENSSMAG00000009678,ENSSMAG00000009748,ENSSMAG00000010499,ENSSMAG00000010509,ENSSMAG00000014670,ENSSMAG00000014838,ENSSMAG00000015067,ENSSMAG00000015608,ENSSMAG00000015617,ENSSMAG00000016036,ENSSMAG00000016438,ENSSMAG00000016647,ENSSMAG00000016754,ENSSMAG00000017333,ENSSMAG00000017656,ENSSMAG00000017984,ENSSMAG00000018066,ENSSMAG00000018234,ENSSMAG00000019009,ENSSMAG00000019124,ENSSMAG00000019212,ENSSMAG00000019571,ENSSMAG00000020200,ENSSMAG00000020771,ENSSMAG00000021509,ENSSMAG00000027878,ENSSMAG00000027989,ENSSMAG00000035406,ENSSMAG00000036362,ENSSMAG00000037384
GO:BP	cell morphogenesis involved in neuron differentiation	GO:0048667	0.000198877	3.70142	112	8728	49	34453	ENSSMAG00000000603,ENSSMAG00000001181,ENSSMAG00000001711,ENSSMAG00000002290,ENSSMAG00000002420,ENSSMAG00000002662,ENSSMAG00000002710,ENSSMAG00000002795,ENSSMAG00000002849,ENSSMAG00000003273,ENSSMAG00000003635,ENSSMAG00000003731,ENSSMAG00000003800,ENSSMAG00000003850,ENSSMAG00000005627,ENSSMAG00000005748,ENSSMAG00000006953,ENSSMAG00000006954,ENSSMAG00000006981,ENSSMAG00000007311,ENSSMAG00000007577,ENSSMAG00000008106,ENSSMAG00000008113,ENSSMAG00000008562,ENSSMAG00000009454,ENSSMAG00000009678,ENSSMAG00000009704,ENSSMAG00000009716,ENSSMAG00000010933,ENSSMAG00000011879,ENSSMAG00000013810,ENSSMAG00000015608,ENSSMAG00000015955,ENSSMAG00000016244,ENSSMAG00000016561,ENSSMAG00000016754,ENSSMAG00000016804,ENSSMAG00000016988,ENSSMAG00000017140,ENSSMAG00000017357,ENSSMAG00000017860,ENSSMAG00000017938,ENSSMAG00000018817,ENSSMAG00000020398,ENSSMAG00000021361,ENSSMAG00000021417,ENSSMAG00000022929,ENSSMAG00000026832,ENSSMAG00000036830
GO:BP	ribosomal small subunit biogenesis	GO:0042274	0.000199974	3.69903	8	8728	8	34453	ENSSMAG00000003064,ENSSMAG00000009443,ENSSMAG00000009788,ENSSMAG00000010588,ENSSMAG00000014772,ENSSMAG00000018030,ENSSMAG00000018239,ENSSMAG00000020883
GO:BP	organelle fusion	GO:0048284	0.000199974	3.69903	8	8728	8	34453	ENSSMAG00000002898,ENSSMAG00000003167,ENSSMAG00000005986,ENSSMAG00000009702,ENSSMAG00000010568,ENSSMAG00000011910,ENSSMAG00000017977,ENSSMAG00000024136
GO:BP	proteasome assembly	GO:0043248	0.000199974	3.69903	8	8728	8	34453	ENSSMAG00000005699,ENSSMAG00000008162,ENSSMAG00000009172,ENSSMAG00000013083,ENSSMAG00000014052,ENSSMAG00000017642,ENSSMAG00000020201,ENSSMAG00000025427
GO:BP	regulation of anatomical structure size	GO:0090066	0.000201954	3.69475	86	8728	40	34453	ENSSMAG00000000323,ENSSMAG00000000395,ENSSMAG00000001711,ENSSMAG00000001733,ENSSMAG00000002601,ENSSMAG00000004502,ENSSMAG00000004602,ENSSMAG00000004760,ENSSMAG00000006755,ENSSMAG00000006954,ENSSMAG00000006981,ENSSMAG00000007577,ENSSMAG00000009545,ENSSMAG00000010245,ENSSMAG00000011837,ENSSMAG00000012545,ENSSMAG00000012881,ENSSMAG00000012993,ENSSMAG00000013425,ENSSMAG00000013519,ENSSMAG00000013776,ENSSMAG00000015608,ENSSMAG00000015920,ENSSMAG00000016168,ENSSMAG00000018697,ENSSMAG00000018899,ENSSMAG00000019702,ENSSMAG00000019775,ENSSMAG00000019811,ENSSMAG00000019854,ENSSMAG00000020077,ENSSMAG00000020391,ENSSMAG00000020496,ENSSMAG00000020611,ENSSMAG00000020781,ENSSMAG00000021036,ENSSMAG00000024370,ENSSMAG00000026864,ENSSMAG00000031889,ENSSMAG00000035444
GO:BP	circulatory system process	GO:0003013	0.000211714	3.67425	89	8728	41	34453	ENSSMAG00000001184,ENSSMAG00000001733,ENSSMAG00000002389,ENSSMAG00000002601,ENSSMAG00000004502,ENSSMAG00000004629,ENSSMAG00000004760,ENSSMAG00000005889,ENSSMAG00000006649,ENSSMAG00000007131,ENSSMAG00000007275,ENSSMAG00000008536,ENSSMAG00000008565,ENSSMAG00000008948,ENSSMAG00000009148,ENSSMAG00000009407,ENSSMAG00000009545,ENSSMAG00000009606,ENSSMAG00000010653,ENSSMAG00000011325,ENSSMAG00000011837,ENSSMAG00000012545,ENSSMAG00000012881,ENSSMAG00000013195,ENSSMAG00000013425,ENSSMAG00000013450,ENSSMAG00000013522,ENSSMAG00000014018,ENSSMAG00000015067,ENSSMAG00000017984,ENSSMAG00000019042,ENSSMAG00000019150,ENSSMAG00000019554,ENSSMAG00000019749,ENSSMAG00000020077,ENSSMAG00000020391,ENSSMAG00000020662,ENSSMAG00000020944,ENSSMAG00000025509,ENSSMAG00000026864,ENSSMAG00000031889
GO:BP	proteinogenic amino acid biosynthetic process	GO:0170038	0.000220699	3.6562	33	8728	20	34453	ENSSMAG00000000103,ENSSMAG00000000754,ENSSMAG00000002699,ENSSMAG00000002903,ENSSMAG00000003361,ENSSMAG00000003884,ENSSMAG00000006361,ENSSMAG00000007466,ENSSMAG00000009734,ENSSMAG00000009987,ENSSMAG00000010154,ENSSMAG00000011572,ENSSMAG00000012014,ENSSMAG00000013849,ENSSMAG00000014768,ENSSMAG00000015700,ENSSMAG00000017590,ENSSMAG00000017959,ENSSMAG00000018009,ENSSMAG00000020190
GO:BP	L-amino acid biosynthetic process	GO:0170034	0.000220699	3.6562	33	8728	20	34453	ENSSMAG00000000103,ENSSMAG00000000754,ENSSMAG00000002699,ENSSMAG00000002903,ENSSMAG00000003361,ENSSMAG00000003884,ENSSMAG00000006361,ENSSMAG00000007466,ENSSMAG00000009734,ENSSMAG00000009987,ENSSMAG00000010154,ENSSMAG00000011572,ENSSMAG00000012014,ENSSMAG00000013849,ENSSMAG00000014768,ENSSMAG00000015700,ENSSMAG00000017590,ENSSMAG00000017959,ENSSMAG00000018009,ENSSMAG00000020190
GO:BP	alpha-amino acid biosynthetic process	GO:1901607	0.000220699	3.6562	33	8728	20	34453	ENSSMAG00000000103,ENSSMAG00000000754,ENSSMAG00000002699,ENSSMAG00000002903,ENSSMAG00000003361,ENSSMAG00000003884,ENSSMAG00000006361,ENSSMAG00000007466,ENSSMAG00000009734,ENSSMAG00000009987,ENSSMAG00000010154,ENSSMAG00000011572,ENSSMAG00000012014,ENSSMAG00000013849,ENSSMAG00000014768,ENSSMAG00000015700,ENSSMAG00000017590,ENSSMAG00000017959,ENSSMAG00000018009,ENSSMAG00000020190
GO:BP	inorganic ion transmembrane transport	GO:0098660	0.000221372	3.65488	243	8728	91	34453	ENSSMAG00000000598,ENSSMAG00000000764,ENSSMAG00000000926,ENSSMAG00000001001,ENSSMAG00000001086,ENSSMAG00000001088,ENSSMAG00000001246,ENSSMAG00000001819,ENSSMAG00000002240,ENSSMAG00000002475,ENSSMAG00000002732,ENSSMAG00000002938,ENSSMAG00000003185,ENSSMAG00000003525,ENSSMAG00000003634,ENSSMAG00000004032,ENSSMAG00000004110,ENSSMAG00000004502,ENSSMAG00000004972,ENSSMAG00000005314,ENSSMAG00000005776,ENSSMAG00000006462,ENSSMAG00000006849,ENSSMAG00000007131,ENSSMAG00000007180,ENSSMAG00000008039,ENSSMAG00000008070,ENSSMAG00000008304,ENSSMAG00000008337,ENSSMAG00000008804,ENSSMAG00000008818,ENSSMAG00000008820,ENSSMAG00000008848,ENSSMAG00000009407,ENSSMAG00000009730,ENSSMAG00000009799,ENSSMAG00000010166,ENSSMAG00000011573,ENSSMAG00000012251,ENSSMAG00000012296,ENSSMAG00000012526,ENSSMAG00000012577,ENSSMAG00000012633,ENSSMAG00000012768,ENSSMAG00000013119,ENSSMAG00000014144,ENSSMAG00000014308,ENSSMAG00000014432,ENSSMAG00000014711,ENSSMAG00000014718,ENSSMAG00000014742,ENSSMAG00000015058,ENSSMAG00000015084,ENSSMAG00000015093,ENSSMAG00000015116,ENSSMAG00000015214,ENSSMAG00000016694,ENSSMAG00000016783,ENSSMAG00000017267,ENSSMAG00000017874,ENSSMAG00000018014,ENSSMAG00000018294,ENSSMAG00000018559,ENSSMAG00000018619,ENSSMAG00000018640,ENSSMAG00000018802,ENSSMAG00000019451,ENSSMAG00000019578,ENSSMAG00000019857,ENSSMAG00000020206,ENSSMAG00000020210,ENSSMAG00000020244,ENSSMAG00000020501,ENSSMAG00000020662,ENSSMAG00000020970,ENSSMAG00000021152,ENSSMAG00000021288,ENSSMAG00000021337,ENSSMAG00000021547,ENSSMAG00000023882,ENSSMAG00000024041,ENSSMAG00000025509,ENSSMAG00000026420,ENSSMAG00000027713,ENSSMAG00000027949,ENSSMAG00000030672,ENSSMAG00000033923,ENSSMAG00000034550,ENSSMAG00000035014,ENSSMAG00000035812,ENSSMAG00000036307
GO:BP	RNA catabolic process	GO:0006401	0.000228878	3.6404	56	8728	29	34453	ENSSMAG00000000547,ENSSMAG00000000815,ENSSMAG00000001690,ENSSMAG00000003176,ENSSMAG00000006986,ENSSMAG00000007468,ENSSMAG00000007637,ENSSMAG00000007915,ENSSMAG00000009482,ENSSMAG00000010176,ENSSMAG00000010197,ENSSMAG00000010621,ENSSMAG00000010695,ENSSMAG00000012086,ENSSMAG00000012119,ENSSMAG00000012913,ENSSMAG00000012998,ENSSMAG00000013724,ENSSMAG00000014517,ENSSMAG00000016863,ENSSMAG00000017171,ENSSMAG00000017809,ENSSMAG00000018471,ENSSMAG00000018819,ENSSMAG00000019314,ENSSMAG00000020038,ENSSMAG00000020901,ENSSMAG00000031055,ENSSMAG00000037170
GO:BP	negative regulation of nucleobase-containing compound metabolic process	GO:0045934	0.000245211	3.61046	67	8728	33	34453	ENSSMAG00000000073,ENSSMAG00000000815,ENSSMAG00000001578,ENSSMAG00000002323,ENSSMAG00000002568,ENSSMAG00000003957,ENSSMAG00000003967,ENSSMAG00000005145,ENSSMAG00000005219,ENSSMAG00000006673,ENSSMAG00000007468,ENSSMAG00000007600,ENSSMAG00000008106,ENSSMAG00000008411,ENSSMAG00000009346,ENSSMAG00000010197,ENSSMAG00000010998,ENSSMAG00000011638,ENSSMAG00000012151,ENSSMAG00000013135,ENSSMAG00000013810,ENSSMAG00000015392,ENSSMAG00000017131,ENSSMAG00000017518,ENSSMAG00000018618,ENSSMAG00000020628,ENSSMAG00000021349,ENSSMAG00000021850,ENSSMAG00000022878,ENSSMAG00000022952,ENSSMAG00000029786,ENSSMAG00000035497,ENSSMAG00000037937
GO:BP	plasma membrane bounded cell projection morphogenesis	GO:0120039	0.000255032	3.5934	113	8728	49	34453	ENSSMAG00000000603,ENSSMAG00000001030,ENSSMAG00000001181,ENSSMAG00000001711,ENSSMAG00000002290,ENSSMAG00000002420,ENSSMAG00000002662,ENSSMAG00000002710,ENSSMAG00000002795,ENSSMAG00000002849,ENSSMAG00000003273,ENSSMAG00000003635,ENSSMAG00000003731,ENSSMAG00000003800,ENSSMAG00000003850,ENSSMAG00000005627,ENSSMAG00000005748,ENSSMAG00000006549,ENSSMAG00000006953,ENSSMAG00000006954,ENSSMAG00000006981,ENSSMAG00000007311,ENSSMAG00000007577,ENSSMAG00000008106,ENSSMAG00000008562,ENSSMAG00000009454,ENSSMAG00000009704,ENSSMAG00000009716,ENSSMAG00000010933,ENSSMAG00000011879,ENSSMAG00000013810,ENSSMAG00000015608,ENSSMAG00000015955,ENSSMAG00000016244,ENSSMAG00000016561,ENSSMAG00000016754,ENSSMAG00000016804,ENSSMAG00000016988,ENSSMAG00000017357,ENSSMAG00000017860,ENSSMAG00000017938,ENSSMAG00000018817,ENSSMAG00000020398,ENSSMAG00000021361,ENSSMAG00000021417,ENSSMAG00000022929,ENSSMAG00000024521,ENSSMAG00000026832,ENSSMAG00000036830
GO:BP	cell projection morphogenesis	GO:0048858	0.000255032	3.5934	113	8728	49	34453	ENSSMAG00000000603,ENSSMAG00000001030,ENSSMAG00000001181,ENSSMAG00000001711,ENSSMAG00000002290,ENSSMAG00000002420,ENSSMAG00000002662,ENSSMAG00000002710,ENSSMAG00000002795,ENSSMAG00000002849,ENSSMAG00000003273,ENSSMAG00000003635,ENSSMAG00000003731,ENSSMAG00000003800,ENSSMAG00000003850,ENSSMAG00000005627,ENSSMAG00000005748,ENSSMAG00000006549,ENSSMAG00000006953,ENSSMAG00000006954,ENSSMAG00000006981,ENSSMAG00000007311,ENSSMAG00000007577,ENSSMAG00000008106,ENSSMAG00000008562,ENSSMAG00000009454,ENSSMAG00000009704,ENSSMAG00000009716,ENSSMAG00000010933,ENSSMAG00000011879,ENSSMAG00000013810,ENSSMAG00000015608,ENSSMAG00000015955,ENSSMAG00000016244,ENSSMAG00000016561,ENSSMAG00000016754,ENSSMAG00000016804,ENSSMAG00000016988,ENSSMAG00000017357,ENSSMAG00000017860,ENSSMAG00000017938,ENSSMAG00000018817,ENSSMAG00000020398,ENSSMAG00000021361,ENSSMAG00000021417,ENSSMAG00000022929,ENSSMAG00000024521,ENSSMAG00000026832,ENSSMAG00000036830
GO:BP	neuron projection morphogenesis	GO:0048812	0.000255032	3.5934	113	8728	49	34453	ENSSMAG00000000603,ENSSMAG00000001030,ENSSMAG00000001181,ENSSMAG00000001711,ENSSMAG00000002290,ENSSMAG00000002420,ENSSMAG00000002662,ENSSMAG00000002710,ENSSMAG00000002795,ENSSMAG00000002849,ENSSMAG00000003273,ENSSMAG00000003635,ENSSMAG00000003731,ENSSMAG00000003800,ENSSMAG00000003850,ENSSMAG00000005627,ENSSMAG00000005748,ENSSMAG00000006549,ENSSMAG00000006953,ENSSMAG00000006954,ENSSMAG00000006981,ENSSMAG00000007311,ENSSMAG00000007577,ENSSMAG00000008106,ENSSMAG00000008562,ENSSMAG00000009454,ENSSMAG00000009704,ENSSMAG00000009716,ENSSMAG00000010933,ENSSMAG00000011879,ENSSMAG00000013810,ENSSMAG00000015608,ENSSMAG00000015955,ENSSMAG00000016244,ENSSMAG00000016561,ENSSMAG00000016754,ENSSMAG00000016804,ENSSMAG00000016988,ENSSMAG00000017357,ENSSMAG00000017860,ENSSMAG00000017938,ENSSMAG00000018817,ENSSMAG00000020398,ENSSMAG00000021361,ENSSMAG00000021417,ENSSMAG00000022929,ENSSMAG00000024521,ENSSMAG00000026832,ENSSMAG00000036830
GO:BP	mitochondrion organization	GO:0007005	0.000257136	3.58984	51	8728	27	34453	ENSSMAG00000000199,ENSSMAG00000000318,ENSSMAG00000001785,ENSSMAG00000002762,ENSSMAG00000002898,ENSSMAG00000002976,ENSSMAG00000003167,ENSSMAG00000004980,ENSSMAG00000006342,ENSSMAG00000007400,ENSSMAG00000008502,ENSSMAG00000008852,ENSSMAG00000009651,ENSSMAG00000009702,ENSSMAG00000010299,ENSSMAG00000010791,ENSSMAG00000011271,ENSSMAG00000011910,ENSSMAG00000014018,ENSSMAG00000015796,ENSSMAG00000018226,ENSSMAG00000019193,ENSSMAG00000024136,ENSSMAG00000029646,ENSSMAG00000032282,ENSSMAG00000034921,ENSSMAG00000036983
GO:BP	regulation of cellular component size	GO:0032535	0.000257136	3.58984	51	8728	27	34453	ENSSMAG00000000323,ENSSMAG00000000395,ENSSMAG00000001711,ENSSMAG00000004602,ENSSMAG00000006755,ENSSMAG00000006954,ENSSMAG00000006981,ENSSMAG00000007577,ENSSMAG00000010245,ENSSMAG00000012993,ENSSMAG00000013519,ENSSMAG00000013776,ENSSMAG00000015608,ENSSMAG00000015920,ENSSMAG00000016168,ENSSMAG00000018697,ENSSMAG00000018899,ENSSMAG00000019702,ENSSMAG00000019775,ENSSMAG00000019811,ENSSMAG00000019854,ENSSMAG00000020496,ENSSMAG00000020611,ENSSMAG00000020781,ENSSMAG00000021036,ENSSMAG00000024370,ENSSMAG00000035444
GO:BP	lipid catabolic process	GO:0016042	0.000258006	3.58837	59	8728	30	34453	ENSSMAG00000000369,ENSSMAG00000001068,ENSSMAG00000001181,ENSSMAG00000003691,ENSSMAG00000004707,ENSSMAG00000005250,ENSSMAG00000005441,ENSSMAG00000006840,ENSSMAG00000007074,ENSSMAG00000007932,ENSSMAG00000008346,ENSSMAG00000008551,ENSSMAG00000010744,ENSSMAG00000011446,ENSSMAG00000012047,ENSSMAG00000013122,ENSSMAG00000013335,ENSSMAG00000014270,ENSSMAG00000014560,ENSSMAG00000015846,ENSSMAG00000015852,ENSSMAG00000016287,ENSSMAG00000017007,ENSSMAG00000017486,ENSSMAG00000017686,ENSSMAG00000017856,ENSSMAG00000020783,ENSSMAG00000022875,ENSSMAG00000035989,ENSSMAG00000038116
GO:BP	protein-DNA complex assembly	GO:0065004	0.000300581	3.52204	41	8728	23	34453	ENSSMAG00000001825,ENSSMAG00000002048,ENSSMAG00000003964,ENSSMAG00000005281,ENSSMAG00000005510,ENSSMAG00000005826,ENSSMAG00000006290,ENSSMAG00000007044,ENSSMAG00000007067,ENSSMAG00000008910,ENSSMAG00000009379,ENSSMAG00000010188,ENSSMAG00000012931,ENSSMAG00000013086,ENSSMAG00000013589,ENSSMAG00000016405,ENSSMAG00000018138,ENSSMAG00000023469,ENSSMAG00000023720,ENSSMAG00000027159,ENSSMAG00000030927,ENSSMAG00000034510,ENSSMAG00000037682
GO:BP	localization within membrane	GO:0051668	0.000300581	3.52204	41	8728	23	34453	ENSSMAG00000000603,ENSSMAG00000000751,ENSSMAG00000002441,ENSSMAG00000003635,ENSSMAG00000003726,ENSSMAG00000006191,ENSSMAG00000006357,ENSSMAG00000006819,ENSSMAG00000007639,ENSSMAG00000013150,ENSSMAG00000015486,ENSSMAG00000016139,ENSSMAG00000016183,ENSSMAG00000017457,ENSSMAG00000017472,ENSSMAG00000017805,ENSSMAG00000018969,ENSSMAG00000021131,ENSSMAG00000021321,ENSSMAG00000023871,ENSSMAG00000024732,ENSSMAG00000029646,ENSSMAG00000038055
GO:BP	aerobic respiration	GO:0009060	0.000321126	3.49332	65	8728	32	34453	ENSSMAG00000000209,ENSSMAG00000000732,ENSSMAG00000001478,ENSSMAG00000001565,ENSSMAG00000002526,ENSSMAG00000002527,ENSSMAG00000003012,ENSSMAG00000003916,ENSSMAG00000004604,ENSSMAG00000004844,ENSSMAG00000004993,ENSSMAG00000005805,ENSSMAG00000007063,ENSSMAG00000007366,ENSSMAG00000007477,ENSSMAG00000007675,ENSSMAG00000007784,ENSSMAG00000008628,ENSSMAG00000008930,ENSSMAG00000009022,ENSSMAG00000010084,ENSSMAG00000012569,ENSSMAG00000013451,ENSSMAG00000015728,ENSSMAG00000016104,ENSSMAG00000023076,ENSSMAG00000025377,ENSSMAG00000026011,ENSSMAG00000028529,ENSSMAG00000032850,ENSSMAG00000035909,ENSSMAG00000037383
GO:BP	nucleocytoplasmic transport	GO:0006913	0.000340175	3.4683	49	8728	26	34453	ENSSMAG00000000041,ENSSMAG00000000887,ENSSMAG00000000952,ENSSMAG00000001548,ENSSMAG00000002770,ENSSMAG00000003821,ENSSMAG00000005164,ENSSMAG00000005485,ENSSMAG00000006936,ENSSMAG00000007431,ENSSMAG00000008798,ENSSMAG00000010366,ENSSMAG00000011202,ENSSMAG00000012008,ENSSMAG00000012398,ENSSMAG00000012766,ENSSMAG00000013918,ENSSMAG00000014052,ENSSMAG00000015346,ENSSMAG00000015651,ENSSMAG00000015718,ENSSMAG00000016574,ENSSMAG00000018058,ENSSMAG00000019631,ENSSMAG00000019912,ENSSMAG00000020597
GO:BP	organophosphate catabolic process	GO:0046434	0.000341994	3.46598	57	8728	29	34453	ENSSMAG00000000369,ENSSMAG00000000732,ENSSMAG00000002235,ENSSMAG00000002513,ENSSMAG00000003705,ENSSMAG00000004638,ENSSMAG00000005250,ENSSMAG00000007129,ENSSMAG00000007420,ENSSMAG00000007705,ENSSMAG00000008462,ENSSMAG00000008551,ENSSMAG00000009079,ENSSMAG00000009688,ENSSMAG00000010137,ENSSMAG00000010223,ENSSMAG00000010806,ENSSMAG00000011648,ENSSMAG00000016591,ENSSMAG00000017207,ENSSMAG00000018070,ENSSMAG00000018646,ENSSMAG00000019390,ENSSMAG00000019687,ENSSMAG00000020783,ENSSMAG00000020888,ENSSMAG00000021282,ENSSMAG00000024696,ENSSMAG00000031971
GO:BP	embryo development ending in birth or egg hatching	GO:0009792	0.00035642	3.44804	160	8728	64	34453	ENSSMAG00000000165,ENSSMAG00000000415,ENSSMAG00000000603,ENSSMAG00000000815,ENSSMAG00000000936,ENSSMAG00000001030,ENSSMAG00000001160,ENSSMAG00000001505,ENSSMAG00000002198,ENSSMAG00000002719,ENSSMAG00000002849,ENSSMAG00000002921,ENSSMAG00000002969,ENSSMAG00000003200,ENSSMAG00000003334,ENSSMAG00000003501,ENSSMAG00000003850,ENSSMAG00000004201,ENSSMAG00000004213,ENSSMAG00000004391,ENSSMAG00000004638,ENSSMAG00000004972,ENSSMAG00000005341,ENSSMAG00000005889,ENSSMAG00000006563,ENSSMAG00000006581,ENSSMAG00000006743,ENSSMAG00000006955,ENSSMAG00000007106,ENSSMAG00000007367,ENSSMAG00000007577,ENSSMAG00000007916,ENSSMAG00000008865,ENSSMAG00000009106,ENSSMAG00000009148,ENSSMAG00000009152,ENSSMAG00000009704,ENSSMAG00000009962,ENSSMAG00000010197,ENSSMAG00000010368,ENSSMAG00000010499,ENSSMAG00000010653,ENSSMAG00000010781,ENSSMAG00000010933,ENSSMAG00000013682,ENSSMAG00000014228,ENSSMAG00000015243,ENSSMAG00000015608,ENSSMAG00000015862,ENSSMAG00000016036,ENSSMAG00000016647,ENSSMAG00000016754,ENSSMAG00000016824,ENSSMAG00000017131,ENSSMAG00000017938,ENSSMAG00000017984,ENSSMAG00000023767,ENSSMAG00000023920,ENSSMAG00000026107,ENSSMAG00000027602,ENSSMAG00000029786,ENSSMAG00000032479,ENSSMAG00000033434,ENSSMAG00000037384
GO:BP	centromere complex assembly	GO:0034508	0.000367795	3.43439	10	8728	9	34453	ENSSMAG00000001825,ENSSMAG00000003964,ENSSMAG00000006290,ENSSMAG00000008910,ENSSMAG00000010188,ENSSMAG00000013589,ENSSMAG00000018138,ENSSMAG00000023720,ENSSMAG00000034510
GO:BP	Arp2/3 complex-mediated actin nucleation	GO:0034314	0.000367795	3.43439	10	8728	9	34453	ENSSMAG00000000139,ENSSMAG00000002713,ENSSMAG00000012173,ENSSMAG00000014288,ENSSMAG00000014668,ENSSMAG00000018899,ENSSMAG00000019811,ENSSMAG00000020781,ENSSMAG00000034216
GO:BP	blood circulation	GO:0008015	0.000369262	3.43267	88	8728	40	34453	ENSSMAG00000001184,ENSSMAG00000001733,ENSSMAG00000002389,ENSSMAG00000002601,ENSSMAG00000004502,ENSSMAG00000004629,ENSSMAG00000004760,ENSSMAG00000005889,ENSSMAG00000006649,ENSSMAG00000007275,ENSSMAG00000008536,ENSSMAG00000008565,ENSSMAG00000008948,ENSSMAG00000009148,ENSSMAG00000009407,ENSSMAG00000009545,ENSSMAG00000009606,ENSSMAG00000010653,ENSSMAG00000011325,ENSSMAG00000011837,ENSSMAG00000012545,ENSSMAG00000012881,ENSSMAG00000013195,ENSSMAG00000013425,ENSSMAG00000013450,ENSSMAG00000013522,ENSSMAG00000014018,ENSSMAG00000015067,ENSSMAG00000017984,ENSSMAG00000019042,ENSSMAG00000019150,ENSSMAG00000019554,ENSSMAG00000019749,ENSSMAG00000020077,ENSSMAG00000020391,ENSSMAG00000020662,ENSSMAG00000020944,ENSSMAG00000025509,ENSSMAG00000026864,ENSSMAG00000031889
GO:BP	actin filament polymerization	GO:0030041	0.000369868	3.43195	44	8728	24	34453	ENSSMAG00000000323,ENSSMAG00000000395,ENSSMAG00000004027,ENSSMAG00000004602,ENSSMAG00000006755,ENSSMAG00000010245,ENSSMAG00000012173,ENSSMAG00000012993,ENSSMAG00000013519,ENSSMAG00000013776,ENSSMAG00000014668,ENSSMAG00000015920,ENSSMAG00000016168,ENSSMAG00000018697,ENSSMAG00000018899,ENSSMAG00000019702,ENSSMAG00000019775,ENSSMAG00000019811,ENSSMAG00000019854,ENSSMAG00000020611,ENSSMAG00000020781,ENSSMAG00000021036,ENSSMAG00000024370,ENSSMAG00000035444
GO:BP	central nervous system development	GO:0007417	0.000374113	3.427	198	8728	76	34453	ENSSMAG00000000603,ENSSMAG00000000814,ENSSMAG00000000936,ENSSMAG00000001479,ENSSMAG00000001505,ENSSMAG00000001711,ENSSMAG00000001813,ENSSMAG00000002120,ENSSMAG00000002420,ENSSMAG00000002662,ENSSMAG00000002849,ENSSMAG00000003112,ENSSMAG00000003200,ENSSMAG00000003731,ENSSMAG00000003850,ENSSMAG00000003970,ENSSMAG00000004151,ENSSMAG00000004193,ENSSMAG00000004916,ENSSMAG00000005218,ENSSMAG00000005627,ENSSMAG00000005948,ENSSMAG00000006104,ENSSMAG00000006482,ENSSMAG00000006563,ENSSMAG00000006955,ENSSMAG00000007106,ENSSMAG00000007577,ENSSMAG00000008562,ENSSMAG00000009094,ENSSMAG00000009454,ENSSMAG00000009693,ENSSMAG00000009704,ENSSMAG00000009739,ENSSMAG00000009762,ENSSMAG00000010499,ENSSMAG00000010509,ENSSMAG00000010706,ENSSMAG00000010933,ENSSMAG00000011027,ENSSMAG00000011083,ENSSMAG00000011879,ENSSMAG00000012102,ENSSMAG00000012643,ENSSMAG00000013402,ENSSMAG00000014228,ENSSMAG00000014531,ENSSMAG00000014843,ENSSMAG00000015067,ENSSMAG00000015400,ENSSMAG00000015608,ENSSMAG00000015955,ENSSMAG00000016036,ENSSMAG00000016241,ENSSMAG00000016405,ENSSMAG00000016754,ENSSMAG00000016828,ENSSMAG00000017131,ENSSMAG00000017984,ENSSMAG00000019009,ENSSMAG00000021232,ENSSMAG00000021370,ENSSMAG00000022350,ENSSMAG00000022929,ENSSMAG00000023920,ENSSMAG00000027602,ENSSMAG00000030369,ENSSMAG00000031788,ENSSMAG00000032479,ENSSMAG00000032992,ENSSMAG00000034762,ENSSMAG00000035406,ENSSMAG00000035901,ENSSMAG00000036362,ENSSMAG00000036830,ENSSMAG00000037384
GO:BP	glycerolipid biosynthetic process	GO:0045017	0.000377891	3.42263	60	8728	30	34453	ENSSMAG00000000328,ENSSMAG00000001597,ENSSMAG00000002024,ENSSMAG00000002595,ENSSMAG00000003937,ENSSMAG00000004543,ENSSMAG00000005178,ENSSMAG00000005469,ENSSMAG00000005655,ENSSMAG00000006226,ENSSMAG00000006945,ENSSMAG00000007557,ENSSMAG00000008385,ENSSMAG00000009707,ENSSMAG00000010238,ENSSMAG00000010266,ENSSMAG00000012573,ENSSMAG00000014248,ENSSMAG00000014336,ENSSMAG00000016350,ENSSMAG00000017079,ENSSMAG00000017347,ENSSMAG00000018115,ENSSMAG00000019114,ENSSMAG00000019213,ENSSMAG00000019247,ENSSMAG00000020036,ENSSMAG00000027878,ENSSMAG00000032706,ENSSMAG00000033019
GO:BP	ATP metabolic process	GO:0046034	0.000377891	3.42263	60	8728	30	34453	ENSSMAG00000000732,ENSSMAG00000000755,ENSSMAG00000001035,ENSSMAG00000002235,ENSSMAG00000002513,ENSSMAG00000003705,ENSSMAG00000004638,ENSSMAG00000004960,ENSSMAG00000007420,ENSSMAG00000007705,ENSSMAG00000008462,ENSSMAG00000009688,ENSSMAG00000010223,ENSSMAG00000010806,ENSSMAG00000011648,ENSSMAG00000012066,ENSSMAG00000012526,ENSSMAG00000014144,ENSSMAG00000015084,ENSSMAG00000016591,ENSSMAG00000016694,ENSSMAG00000018646,ENSSMAG00000018807,ENSSMAG00000019390,ENSSMAG00000020210,ENSSMAG00000020888,ENSSMAG00000024696,ENSSMAG00000031971,ENSSMAG00000035812,ENSSMAG00000036307
GO:BP	amino acid biosynthetic process	GO:0008652	0.000383427	3.41632	34	8728	20	34453	ENSSMAG00000000103,ENSSMAG00000000754,ENSSMAG00000002699,ENSSMAG00000002903,ENSSMAG00000003361,ENSSMAG00000003884,ENSSMAG00000006361,ENSSMAG00000007466,ENSSMAG00000009734,ENSSMAG00000009987,ENSSMAG00000010154,ENSSMAG00000011572,ENSSMAG00000012014,ENSSMAG00000013849,ENSSMAG00000014768,ENSSMAG00000015700,ENSSMAG00000017590,ENSSMAG00000017959,ENSSMAG00000018009,ENSSMAG00000020190
GO:BP	monoatomic cation transport	GO:0006812	0.000384308	3.41532	433	8728	147	34453	ENSSMAG00000000243,ENSSMAG00000000598,ENSSMAG00000000732,ENSSMAG00000000764,ENSSMAG00000001001,ENSSMAG00000001088,ENSSMAG00000001246,ENSSMAG00000001396,ENSSMAG00000001819,ENSSMAG00000002240,ENSSMAG00000002475,ENSSMAG00000002524,ENSSMAG00000002732,ENSSMAG00000002779,ENSSMAG00000002938,ENSSMAG00000003073,ENSSMAG00000003185,ENSSMAG00000003385,ENSSMAG00000003438,ENSSMAG00000003525,ENSSMAG00000003634,ENSSMAG00000004032,ENSSMAG00000004110,ENSSMAG00000004269,ENSSMAG00000004313,ENSSMAG00000004502,ENSSMAG00000004918,ENSSMAG00000004972,ENSSMAG00000005041,ENSSMAG00000005314,ENSSMAG00000005754,ENSSMAG00000005776,ENSSMAG00000005797,ENSSMAG00000006462,ENSSMAG00000006738,ENSSMAG00000006849,ENSSMAG00000006859,ENSSMAG00000007131,ENSSMAG00000007180,ENSSMAG00000007537,ENSSMAG00000008039,ENSSMAG00000008304,ENSSMAG00000008337,ENSSMAG00000008578,ENSSMAG00000008804,ENSSMAG00000008818,ENSSMAG00000008820,ENSSMAG00000008848,ENSSMAG00000008923,ENSSMAG00000009205,ENSSMAG00000009326,ENSSMAG00000009407,ENSSMAG00000009730,ENSSMAG00000009799,ENSSMAG00000009872,ENSSMAG00000010038,ENSSMAG00000010166,ENSSMAG00000010213,ENSSMAG00000011340,ENSSMAG00000011371,ENSSMAG00000011372,ENSSMAG00000011573,ENSSMAG00000011876,ENSSMAG00000012164,ENSSMAG00000012251,ENSSMAG00000012296,ENSSMAG00000012450,ENSSMAG00000012471,ENSSMAG00000012526,ENSSMAG00000012577,ENSSMAG00000012633,ENSSMAG00000012768,ENSSMAG00000013080,ENSSMAG00000013119,ENSSMAG00000013950,ENSSMAG00000014074,ENSSMAG00000014144,ENSSMAG00000014308,ENSSMAG00000014432,ENSSMAG00000014711,ENSSMAG00000014718,ENSSMAG00000014742,ENSSMAG00000014993,ENSSMAG00000015084,ENSSMAG00000015093,ENSSMAG00000015116,ENSSMAG00000015214,ENSSMAG00000015393,ENSSMAG00000015709,ENSSMAG00000016653,ENSSMAG00000016694,ENSSMAG00000016783,ENSSMAG00000017267,ENSSMAG00000017582,ENSSMAG00000017761,ENSSMAG00000017874,ENSSMAG00000018008,ENSSMAG00000018014,ENSSMAG00000018189,ENSSMAG00000018294,ENSSMAG00000018433,ENSSMAG00000018619,ENSSMAG00000018640,ENSSMAG00000018927,ENSSMAG00000019038,ENSSMAG00000019274,ENSSMAG00000019278,ENSSMAG00000019451,ENSSMAG00000019563,ENSSMAG00000019578,ENSSMAG00000019600,ENSSMAG00000019612,ENSSMAG00000019857,ENSSMAG00000020210,ENSSMAG00000020244,ENSSMAG00000020485,ENSSMAG00000020501,ENSSMAG00000020662,ENSSMAG00000020778,ENSSMAG00000020970,ENSSMAG00000021074,ENSSMAG00000021152,ENSSMAG00000021288,ENSSMAG00000021292,ENSSMAG00000021337,ENSSMAG00000021547,ENSSMAG00000022408,ENSSMAG00000022941,ENSSMAG00000023882,ENSSMAG00000023928,ENSSMAG00000024041,ENSSMAG00000025209,ENSSMAG00000025509,ENSSMAG00000026420,ENSSMAG00000027713,ENSSMAG00000027834,ENSSMAG00000027949,ENSSMAG00000030672,ENSSMAG00000031473,ENSSMAG00000031712,ENSSMAG00000032720,ENSSMAG00000033923,ENSSMAG00000034550,ENSSMAG00000034740,ENSSMAG00000035014,ENSSMAG00000035812,ENSSMAG00000036307
GO:BP	purine-containing compound catabolic process	GO:0072523	0.000384308	3.41532	39	8728	22	34453	ENSSMAG00000000732,ENSSMAG00000002235,ENSSMAG00000002513,ENSSMAG00000003705,ENSSMAG00000004638,ENSSMAG00000004776,ENSSMAG00000007420,ENSSMAG00000007442,ENSSMAG00000007705,ENSSMAG00000008462,ENSSMAG00000009688,ENSSMAG00000010223,ENSSMAG00000010806,ENSSMAG00000011648,ENSSMAG00000011720,ENSSMAG00000016591,ENSSMAG00000018070,ENSSMAG00000018646,ENSSMAG00000019390,ENSSMAG00000020888,ENSSMAG00000024696,ENSSMAG00000031971
GO:BP	purine ribonucleotide metabolic process	GO:0009150	0.000384308	3.41532	145	8728	59	34453	ENSSMAG00000000552,ENSSMAG00000000732,ENSSMAG00000000755,ENSSMAG00000000794,ENSSMAG00000001035,ENSSMAG00000002235,ENSSMAG00000002513,ENSSMAG00000003469,ENSSMAG00000003705,ENSSMAG00000004638,ENSSMAG00000004960,ENSSMAG00000004993,ENSSMAG00000005574,ENSSMAG00000006314,ENSSMAG00000006605,ENSSMAG00000007420,ENSSMAG00000007675,ENSSMAG00000007705,ENSSMAG00000007851,ENSSMAG00000008462,ENSSMAG00000009224,ENSSMAG00000009414,ENSSMAG00000009688,ENSSMAG00000009879,ENSSMAG00000010223,ENSSMAG00000010806,ENSSMAG00000011648,ENSSMAG00000011767,ENSSMAG00000012066,ENSSMAG00000012399,ENSSMAG00000012400,ENSSMAG00000012491,ENSSMAG00000012526,ENSSMAG00000013679,ENSSMAG00000014144,ENSSMAG00000014428,ENSSMAG00000014795,ENSSMAG00000015084,ENSSMAG00000015184,ENSSMAG00000015265,ENSSMAG00000016591,ENSSMAG00000016644,ENSSMAG00000016694,ENSSMAG00000017491,ENSSMAG00000017989,ENSSMAG00000018198,ENSSMAG00000018646,ENSSMAG00000018716,ENSSMAG00000018733,ENSSMAG00000018807,ENSSMAG00000019390,ENSSMAG00000020210,ENSSMAG00000020323,ENSSMAG00000020888,ENSSMAG00000024696,ENSSMAG00000031971,ENSSMAG00000033559,ENSSMAG00000035812,ENSSMAG00000036307
GO:BP	positive regulation of response to stimulus	GO:0048584	0.000408342	3.38898	103	8728	45	34453	ENSSMAG00000000353,ENSSMAG00000000603,ENSSMAG00000001115,ENSSMAG00000001352,ENSSMAG00000001701,ENSSMAG00000001711,ENSSMAG00000002774,ENSSMAG00000003200,ENSSMAG00000003850,ENSSMAG00000004972,ENSSMAG00000006916,ENSSMAG00000006934,ENSSMAG00000007483,ENSSMAG00000008051,ENSSMAG00000008536,ENSSMAG00000008689,ENSSMAG00000009160,ENSSMAG00000009581,ENSSMAG00000010216,ENSSMAG00000010329,ENSSMAG00000010599,ENSSMAG00000011384,ENSSMAG00000015105,ENSSMAG00000015539,ENSSMAG00000015780,ENSSMAG00000015806,ENSSMAG00000015843,ENSSMAG00000016036,ENSSMAG00000016176,ENSSMAG00000016179,ENSSMAG00000016280,ENSSMAG00000016793,ENSSMAG00000016802,ENSSMAG00000018070,ENSSMAG00000019209,ENSSMAG00000019836,ENSSMAG00000020939,ENSSMAG00000021509,ENSSMAG00000025218,ENSSMAG00000026615,ENSSMAG00000027042,ENSSMAG00000029586,ENSSMAG00000031029,ENSSMAG00000032874,ENSSMAG00000036733
GO:BP	glycosylation	GO:0070085	0.000416613	3.38027	124	8728	52	34453	ENSSMAG00000001382,ENSSMAG00000001481,ENSSMAG00000001692,ENSSMAG00000001704,ENSSMAG00000001783,ENSSMAG00000002100,ENSSMAG00000002340,ENSSMAG00000002472,ENSSMAG00000002842,ENSSMAG00000003246,ENSSMAG00000004596,ENSSMAG00000004867,ENSSMAG00000005015,ENSSMAG00000005930,ENSSMAG00000006062,ENSSMAG00000006664,ENSSMAG00000007070,ENSSMAG00000008457,ENSSMAG00000008787,ENSSMAG00000009403,ENSSMAG00000009772,ENSSMAG00000010280,ENSSMAG00000010487,ENSSMAG00000011220,ENSSMAG00000011858,ENSSMAG00000012138,ENSSMAG00000012770,ENSSMAG00000013559,ENSSMAG00000013941,ENSSMAG00000014114,ENSSMAG00000014270,ENSSMAG00000014337,ENSSMAG00000014389,ENSSMAG00000015400,ENSSMAG00000016364,ENSSMAG00000016772,ENSSMAG00000017289,ENSSMAG00000017581,ENSSMAG00000019094,ENSSMAG00000019182,ENSSMAG00000020105,ENSSMAG00000021217,ENSSMAG00000021218,ENSSMAG00000021395,ENSSMAG00000021814,ENSSMAG00000023491,ENSSMAG00000023694,ENSSMAG00000024174,ENSSMAG00000025063,ENSSMAG00000025112,ENSSMAG00000025611,ENSSMAG00000034817
GO:BP	microtubule polymerization or depolymerization	GO:0031109	0.000427257	3.36931	18	8728	13	34453	ENSSMAG00000001715,ENSSMAG00000004863,ENSSMAG00000005524,ENSSMAG00000006308,ENSSMAG00000007401,ENSSMAG00000010024,ENSSMAG00000010368,ENSSMAG00000010573,ENSSMAG00000017216,ENSSMAG00000017758,ENSSMAG00000019676,ENSSMAG00000020372,ENSSMAG00000037598
GO:BP	myeloid cell homeostasis	GO:0002262	0.000480424	3.31838	42	8728	23	34453	ENSSMAG00000000283,ENSSMAG00000001030,ENSSMAG00000002323,ENSSMAG00000004947,ENSSMAG00000005341,ENSSMAG00000007100,ENSSMAG00000007940,ENSSMAG00000011002,ENSSMAG00000011325,ENSSMAG00000015037,ENSSMAG00000015181,ENSSMAG00000015300,ENSSMAG00000015675,ENSSMAG00000017117,ENSSMAG00000017125,ENSSMAG00000020875,ENSSMAG00000021316,ENSSMAG00000021496,ENSSMAG00000022408,ENSSMAG00000024831,ENSSMAG00000026420,ENSSMAG00000032479,ENSSMAG00000037311
GO:BP	import into the mitochondrion	GO:0170036	0.000485879	3.31347	14	8728	11	34453	ENSSMAG00000001770,ENSSMAG00000004030,ENSSMAG00000004929,ENSSMAG00000006508,ENSSMAG00000017125,ENSSMAG00000017330,ENSSMAG00000020662,ENSSMAG00000024108,ENSSMAG00000026420,ENSSMAG00000034550,ENSSMAG00000038106
GO:BP	regionalization	GO:0003002	0.000502846	3.29857	168	8728	66	34453	ENSSMAG00000000283,ENSSMAG00000000415,ENSSMAG00000000484,ENSSMAG00000000498,ENSSMAG00000000603,ENSSMAG00000001030,ENSSMAG00000002601,ENSSMAG00000003200,ENSSMAG00000003299,ENSSMAG00000003498,ENSSMAG00000003850,ENSSMAG00000004135,ENSSMAG00000004360,ENSSMAG00000004783,ENSSMAG00000004889,ENSSMAG00000004916,ENSSMAG00000005115,ENSSMAG00000005136,ENSSMAG00000005641,ENSSMAG00000005889,ENSSMAG00000006563,ENSSMAG00000006743,ENSSMAG00000006955,ENSSMAG00000007483,ENSSMAG00000007590,ENSSMAG00000008488,ENSSMAG00000008527,ENSSMAG00000008915,ENSSMAG00000009107,ENSSMAG00000009195,ENSSMAG00000009606,ENSSMAG00000010599,ENSSMAG00000010933,ENSSMAG00000011135,ENSSMAG00000011152,ENSSMAG00000012393,ENSSMAG00000012796,ENSSMAG00000013450,ENSSMAG00000014427,ENSSMAG00000014895,ENSSMAG00000015067,ENSSMAG00000015608,ENSSMAG00000016036,ENSSMAG00000016084,ENSSMAG00000016101,ENSSMAG00000016139,ENSSMAG00000016551,ENSSMAG00000016729,ENSSMAG00000016754,ENSSMAG00000016844,ENSSMAG00000017131,ENSSMAG00000018234,ENSSMAG00000018855,ENSSMAG00000018969,ENSSMAG00000019278,ENSSMAG00000019571,ENSSMAG00000019693,ENSSMAG00000020840,ENSSMAG00000021241,ENSSMAG00000021496,ENSSMAG00000023767,ENSSMAG00000023920,ENSSMAG00000026107,ENSSMAG00000027602,ENSSMAG00000031788,ENSSMAG00000033434
GO:BP	macromolecule glycosylation	GO:0043413	0.000535104	3.27156	122	8728	51	34453	ENSSMAG00000001382,ENSSMAG00000001481,ENSSMAG00000001692,ENSSMAG00000001704,ENSSMAG00000001783,ENSSMAG00000002100,ENSSMAG00000002340,ENSSMAG00000002842,ENSSMAG00000003246,ENSSMAG00000004596,ENSSMAG00000004867,ENSSMAG00000005015,ENSSMAG00000005930,ENSSMAG00000006062,ENSSMAG00000006664,ENSSMAG00000007070,ENSSMAG00000008457,ENSSMAG00000008787,ENSSMAG00000009403,ENSSMAG00000009772,ENSSMAG00000010280,ENSSMAG00000010487,ENSSMAG00000011220,ENSSMAG00000011858,ENSSMAG00000012138,ENSSMAG00000012770,ENSSMAG00000013559,ENSSMAG00000013941,ENSSMAG00000014114,ENSSMAG00000014270,ENSSMAG00000014337,ENSSMAG00000014389,ENSSMAG00000015400,ENSSMAG00000016364,ENSSMAG00000016772,ENSSMAG00000017289,ENSSMAG00000017581,ENSSMAG00000019094,ENSSMAG00000019182,ENSSMAG00000020105,ENSSMAG00000021217,ENSSMAG00000021218,ENSSMAG00000021395,ENSSMAG00000021814,ENSSMAG00000023491,ENSSMAG00000023694,ENSSMAG00000024174,ENSSMAG00000025063,ENSSMAG00000025112,ENSSMAG00000025611,ENSSMAG00000034817
GO:BP	protein glycosylation	GO:0006486	0.000535104	3.27156	122	8728	51	34453	ENSSMAG00000001382,ENSSMAG00000001481,ENSSMAG00000001692,ENSSMAG00000001704,ENSSMAG00000001783,ENSSMAG00000002100,ENSSMAG00000002340,ENSSMAG00000002842,ENSSMAG00000003246,ENSSMAG00000004596,ENSSMAG00000004867,ENSSMAG00000005015,ENSSMAG00000005930,ENSSMAG00000006062,ENSSMAG00000006664,ENSSMAG00000007070,ENSSMAG00000008457,ENSSMAG00000008787,ENSSMAG00000009403,ENSSMAG00000009772,ENSSMAG00000010280,ENSSMAG00000010487,ENSSMAG00000011220,ENSSMAG00000011858,ENSSMAG00000012138,ENSSMAG00000012770,ENSSMAG00000013559,ENSSMAG00000013941,ENSSMAG00000014114,ENSSMAG00000014270,ENSSMAG00000014337,ENSSMAG00000014389,ENSSMAG00000015400,ENSSMAG00000016364,ENSSMAG00000016772,ENSSMAG00000017289,ENSSMAG00000017581,ENSSMAG00000019094,ENSSMAG00000019182,ENSSMAG00000020105,ENSSMAG00000021217,ENSSMAG00000021218,ENSSMAG00000021395,ENSSMAG00000021814,ENSSMAG00000023491,ENSSMAG00000023694,ENSSMAG00000024174,ENSSMAG00000025063,ENSSMAG00000025112,ENSSMAG00000025611,ENSSMAG00000034817
GO:BP	chordate embryonic development	GO:0043009	0.000543019	3.26519	159	8728	63	34453	ENSSMAG00000000165,ENSSMAG00000000415,ENSSMAG00000000603,ENSSMAG00000000815,ENSSMAG00000000936,ENSSMAG00000001030,ENSSMAG00000001160,ENSSMAG00000001505,ENSSMAG00000002198,ENSSMAG00000002719,ENSSMAG00000002849,ENSSMAG00000002921,ENSSMAG00000002969,ENSSMAG00000003200,ENSSMAG00000003334,ENSSMAG00000003501,ENSSMAG00000003850,ENSSMAG00000004201,ENSSMAG00000004213,ENSSMAG00000004391,ENSSMAG00000004638,ENSSMAG00000004972,ENSSMAG00000005341,ENSSMAG00000005889,ENSSMAG00000006563,ENSSMAG00000006581,ENSSMAG00000006743,ENSSMAG00000006955,ENSSMAG00000007106,ENSSMAG00000007367,ENSSMAG00000007577,ENSSMAG00000007916,ENSSMAG00000008865,ENSSMAG00000009106,ENSSMAG00000009148,ENSSMAG00000009152,ENSSMAG00000009704,ENSSMAG00000009962,ENSSMAG00000010197,ENSSMAG00000010368,ENSSMAG00000010499,ENSSMAG00000010653,ENSSMAG00000010933,ENSSMAG00000013682,ENSSMAG00000014228,ENSSMAG00000015243,ENSSMAG00000015608,ENSSMAG00000015862,ENSSMAG00000016036,ENSSMAG00000016647,ENSSMAG00000016754,ENSSMAG00000016824,ENSSMAG00000017131,ENSSMAG00000017938,ENSSMAG00000017984,ENSSMAG00000023767,ENSSMAG00000023920,ENSSMAG00000026107,ENSSMAG00000027602,ENSSMAG00000029786,ENSSMAG00000032479,ENSSMAG00000033434,ENSSMAG00000037384
GO:BP	negative regulation of RNA metabolic process	GO:0051253	0.000595444	3.22516	64	8728	31	34453	ENSSMAG00000000073,ENSSMAG00000000815,ENSSMAG00000001578,ENSSMAG00000002323,ENSSMAG00000002568,ENSSMAG00000003957,ENSSMAG00000003967,ENSSMAG00000005219,ENSSMAG00000006673,ENSSMAG00000007468,ENSSMAG00000007600,ENSSMAG00000008106,ENSSMAG00000008411,ENSSMAG00000010197,ENSSMAG00000010998,ENSSMAG00000011638,ENSSMAG00000012151,ENSSMAG00000013135,ENSSMAG00000013810,ENSSMAG00000015392,ENSSMAG00000017131,ENSSMAG00000017518,ENSSMAG00000018618,ENSSMAG00000020628,ENSSMAG00000021349,ENSSMAG00000021850,ENSSMAG00000022878,ENSSMAG00000022952,ENSSMAG00000029786,ENSSMAG00000035497,ENSSMAG00000037937
GO:BP	regulation of protein polymerization	GO:0032271	0.000627669	3.20227	40	8728	22	34453	ENSSMAG00000000323,ENSSMAG00000000395,ENSSMAG00000004602,ENSSMAG00000006755,ENSSMAG00000010245,ENSSMAG00000012993,ENSSMAG00000013519,ENSSMAG00000013776,ENSSMAG00000015920,ENSSMAG00000016168,ENSSMAG00000017216,ENSSMAG00000018697,ENSSMAG00000018899,ENSSMAG00000019702,ENSSMAG00000019775,ENSSMAG00000019811,ENSSMAG00000019854,ENSSMAG00000020611,ENSSMAG00000020781,ENSSMAG00000021036,ENSSMAG00000024370,ENSSMAG00000035444
GO:BP	neural retina development	GO:0003407	0.000627669	3.20227	40	8728	22	34453	ENSSMAG00000000484,ENSSMAG00000000667,ENSSMAG00000000887,ENSSMAG00000001030,ENSSMAG00000003112,ENSSMAG00000003200,ENSSMAG00000003498,ENSSMAG00000004135,ENSSMAG00000004630,ENSSMAG00000004658,ENSSMAG00000004863,ENSSMAG00000005524,ENSSMAG00000009678,ENSSMAG00000015067,ENSSMAG00000016783,ENSSMAG00000017333,ENSSMAG00000018066,ENSSMAG00000019009,ENSSMAG00000019571,ENSSMAG00000032992,ENSSMAG00000035406,ENSSMAG00000037384
GO:BP	regulation of protein-containing complex assembly	GO:0043254	0.000627669	3.20227	40	8728	22	34453	ENSSMAG00000000323,ENSSMAG00000000395,ENSSMAG00000004602,ENSSMAG00000006755,ENSSMAG00000010245,ENSSMAG00000012993,ENSSMAG00000013519,ENSSMAG00000013776,ENSSMAG00000015920,ENSSMAG00000016168,ENSSMAG00000017216,ENSSMAG00000018697,ENSSMAG00000018899,ENSSMAG00000019702,ENSSMAG00000019775,ENSSMAG00000019811,ENSSMAG00000019854,ENSSMAG00000020611,ENSSMAG00000020781,ENSSMAG00000021036,ENSSMAG00000024370,ENSSMAG00000035444
GO:BP	positive regulation of GTPase activity	GO:0043547	0.000652356	3.18552	35	8728	20	34453	ENSSMAG00000001077,ENSSMAG00000004562,ENSSMAG00000004933,ENSSMAG00000005304,ENSSMAG00000007424,ENSSMAG00000008158,ENSSMAG00000008253,ENSSMAG00000008648,ENSSMAG00000009817,ENSSMAG00000011173,ENSSMAG00000011298,ENSSMAG00000014907,ENSSMAG00000016017,ENSSMAG00000016965,ENSSMAG00000017828,ENSSMAG00000018348,ENSSMAG00000019736,ENSSMAG00000019876,ENSSMAG00000020510,ENSSMAG00000032655
GO:BP	regulation of heart contraction	GO:0008016	0.000668193	3.1751	23	8728	15	34453	ENSSMAG00000006649,ENSSMAG00000007275,ENSSMAG00000008536,ENSSMAG00000008948,ENSSMAG00000009148,ENSSMAG00000009407,ENSSMAG00000009606,ENSSMAG00000011325,ENSSMAG00000013450,ENSSMAG00000013522,ENSSMAG00000014018,ENSSMAG00000015067,ENSSMAG00000019042,ENSSMAG00000019749,ENSSMAG00000020662
GO:BP	determination of bilateral symmetry	GO:0009855	0.000669655	3.17415	96	8728	42	34453	ENSSMAG00000000283,ENSSMAG00000000484,ENSSMAG00000000603,ENSSMAG00000001030,ENSSMAG00000002601,ENSSMAG00000003200,ENSSMAG00000003299,ENSSMAG00000004135,ENSSMAG00000004360,ENSSMAG00000004783,ENSSMAG00000004889,ENSSMAG00000004916,ENSSMAG00000005136,ENSSMAG00000005641,ENSSMAG00000005889,ENSSMAG00000006743,ENSSMAG00000007483,ENSSMAG00000007590,ENSSMAG00000008488,ENSSMAG00000008527,ENSSMAG00000009606,ENSSMAG00000010599,ENSSMAG00000011135,ENSSMAG00000012796,ENSSMAG00000013450,ENSSMAG00000014427,ENSSMAG00000015067,ENSSMAG00000015608,ENSSMAG00000016084,ENSSMAG00000016139,ENSSMAG00000016729,ENSSMAG00000016844,ENSSMAG00000018234,ENSSMAG00000018855,ENSSMAG00000018969,ENSSMAG00000019278,ENSSMAG00000019571,ENSSMAG00000020840,ENSSMAG00000021241,ENSSMAG00000026107,ENSSMAG00000031788,ENSSMAG00000033434
GO:BP	specification of symmetry	GO:0009799	0.000669655	3.17415	96	8728	42	34453	ENSSMAG00000000283,ENSSMAG00000000484,ENSSMAG00000000603,ENSSMAG00000001030,ENSSMAG00000002601,ENSSMAG00000003200,ENSSMAG00000003299,ENSSMAG00000004135,ENSSMAG00000004360,ENSSMAG00000004783,ENSSMAG00000004889,ENSSMAG00000004916,ENSSMAG00000005136,ENSSMAG00000005641,ENSSMAG00000005889,ENSSMAG00000006743,ENSSMAG00000007483,ENSSMAG00000007590,ENSSMAG00000008488,ENSSMAG00000008527,ENSSMAG00000009606,ENSSMAG00000010599,ENSSMAG00000011135,ENSSMAG00000012796,ENSSMAG00000013450,ENSSMAG00000014427,ENSSMAG00000015067,ENSSMAG00000015608,ENSSMAG00000016084,ENSSMAG00000016139,ENSSMAG00000016729,ENSSMAG00000016844,ENSSMAG00000018234,ENSSMAG00000018855,ENSSMAG00000018969,ENSSMAG00000019278,ENSSMAG00000019571,ENSSMAG00000020840,ENSSMAG00000021241,ENSSMAG00000026107,ENSSMAG00000031788,ENSSMAG00000033434
GO:BP	chemical homeostasis	GO:0048878	0.000669655	3.17415	96	8728	42	34453	ENSSMAG00000001711,ENSSMAG00000001819,ENSSMAG00000001957,ENSSMAG00000002938,ENSSMAG00000003525,ENSSMAG00000004095,ENSSMAG00000004972,ENSSMAG00000005079,ENSSMAG00000006342,ENSSMAG00000007420,ENSSMAG00000008176,ENSSMAG00000008304,ENSSMAG00000008796,ENSSMAG00000008872,ENSSMAG00000010304,ENSSMAG00000010390,ENSSMAG00000010605,ENSSMAG00000010937,ENSSMAG00000011340,ENSSMAG00000011648,ENSSMAG00000012164,ENSSMAG00000012419,ENSSMAG00000012633,ENSSMAG00000012902,ENSSMAG00000013119,ENSSMAG00000013950,ENSSMAG00000016796,ENSSMAG00000017984,ENSSMAG00000018008,ENSSMAG00000018640,ENSSMAG00000018969,ENSSMAG00000019451,ENSSMAG00000019578,ENSSMAG00000020454,ENSSMAG00000022941,ENSSMAG00000025209,ENSSMAG00000026615,ENSSMAG00000027834,ENSSMAG00000030060,ENSSMAG00000031712,ENSSMAG00000034550,ENSSMAG00000035251
GO:BP	actin polymerization or depolymerization	GO:0008154	0.000669655	3.17415	48	8728	25	34453	ENSSMAG00000000323,ENSSMAG00000000395,ENSSMAG00000004027,ENSSMAG00000004602,ENSSMAG00000006755,ENSSMAG00000010245,ENSSMAG00000012173,ENSSMAG00000012418,ENSSMAG00000012993,ENSSMAG00000013519,ENSSMAG00000013776,ENSSMAG00000014668,ENSSMAG00000015920,ENSSMAG00000016168,ENSSMAG00000018697,ENSSMAG00000018899,ENSSMAG00000019702,ENSSMAG00000019775,ENSSMAG00000019811,ENSSMAG00000019854,ENSSMAG00000020611,ENSSMAG00000020781,ENSSMAG00000021036,ENSSMAG00000024370,ENSSMAG00000035444
GO:BP	microtubule nucleation	GO:0007020	0.000687682	3.16261	7	8728	7	34453	ENSSMAG00000004863,ENSSMAG00000005524,ENSSMAG00000006308,ENSSMAG00000007401,ENSSMAG00000010024,ENSSMAG00000010573,ENSSMAG00000019676
GO:BP	deoxyribonucleotide biosynthetic process	GO:0009263	0.000687682	3.16261	7	8728	7	34453	ENSSMAG00000002214,ENSSMAG00000007400,ENSSMAG00000013821,ENSSMAG00000021282,ENSSMAG00000022942,ENSSMAG00000027650,ENSSMAG00000037802
GO:BP	pattern specification process	GO:0007389	0.000713467	3.14663	173	8728	67	34453	ENSSMAG00000000283,ENSSMAG00000000415,ENSSMAG00000000484,ENSSMAG00000000498,ENSSMAG00000000603,ENSSMAG00000001030,ENSSMAG00000001119,ENSSMAG00000002601,ENSSMAG00000003200,ENSSMAG00000003299,ENSSMAG00000003498,ENSSMAG00000003850,ENSSMAG00000004135,ENSSMAG00000004360,ENSSMAG00000004783,ENSSMAG00000004889,ENSSMAG00000004916,ENSSMAG00000005115,ENSSMAG00000005136,ENSSMAG00000005641,ENSSMAG00000005889,ENSSMAG00000006563,ENSSMAG00000006743,ENSSMAG00000006955,ENSSMAG00000007483,ENSSMAG00000007590,ENSSMAG00000008488,ENSSMAG00000008527,ENSSMAG00000008915,ENSSMAG00000009107,ENSSMAG00000009195,ENSSMAG00000009606,ENSSMAG00000010599,ENSSMAG00000010933,ENSSMAG00000011135,ENSSMAG00000011152,ENSSMAG00000012393,ENSSMAG00000012796,ENSSMAG00000013450,ENSSMAG00000014427,ENSSMAG00000014895,ENSSMAG00000015067,ENSSMAG00000015608,ENSSMAG00000016036,ENSSMAG00000016084,ENSSMAG00000016101,ENSSMAG00000016139,ENSSMAG00000016551,ENSSMAG00000016729,ENSSMAG00000016754,ENSSMAG00000016844,ENSSMAG00000017131,ENSSMAG00000018234,ENSSMAG00000018855,ENSSMAG00000018969,ENSSMAG00000019278,ENSSMAG00000019571,ENSSMAG00000019693,ENSSMAG00000020840,ENSSMAG00000021241,ENSSMAG00000021496,ENSSMAG00000023767,ENSSMAG00000023920,ENSSMAG00000026107,ENSSMAG00000027602,ENSSMAG00000031788,ENSSMAG00000033434
GO:BP	chromatin remodeling	GO:0006338	0.000742189	3.12949	76	8728	35	34453	ENSSMAG00000000559,ENSSMAG00000001825,ENSSMAG00000002033,ENSSMAG00000002048,ENSSMAG00000003964,ENSSMAG00000004038,ENSSMAG00000004581,ENSSMAG00000006442,ENSSMAG00000006451,ENSSMAG00000006697,ENSSMAG00000008327,ENSSMAG00000008921,ENSSMAG00000009297,ENSSMAG00000009379,ENSSMAG00000009616,ENSSMAG00000009739,ENSSMAG00000010969,ENSSMAG00000011153,ENSSMAG00000011661,ENSSMAG00000012566,ENSSMAG00000012594,ENSSMAG00000012931,ENSSMAG00000013086,ENSSMAG00000013099,ENSSMAG00000013769,ENSSMAG00000014371,ENSSMAG00000014406,ENSSMAG00000015460,ENSSMAG00000016405,ENSSMAG00000017461,ENSSMAG00000019377,ENSSMAG00000020465,ENSSMAG00000030927,ENSSMAG00000034510,ENSSMAG00000037682
GO:BP	innate immune response	GO:0045087	0.000747018	3.12667	43	8728	23	34453	ENSSMAG00000000415,ENSSMAG00000001352,ENSSMAG00000002774,ENSSMAG00000002788,ENSSMAG00000004414,ENSSMAG00000006916,ENSSMAG00000006934,ENSSMAG00000008361,ENSSMAG00000008689,ENSSMAG00000008957,ENSSMAG00000009305,ENSSMAG00000011269,ENSSMAG00000011384,ENSSMAG00000013799,ENSSMAG00000015539,ENSSMAG00000015780,ENSSMAG00000016280,ENSSMAG00000016793,ENSSMAG00000016802,ENSSMAG00000017064,ENSSMAG00000017117,ENSSMAG00000017362,ENSSMAG00000018070
GO:BP	nuclear transport	GO:0051169	0.000756343	3.12128	51	8728	26	34453	ENSSMAG00000000041,ENSSMAG00000000887,ENSSMAG00000000952,ENSSMAG00000001548,ENSSMAG00000002770,ENSSMAG00000003821,ENSSMAG00000005164,ENSSMAG00000005485,ENSSMAG00000006936,ENSSMAG00000007431,ENSSMAG00000008798,ENSSMAG00000010366,ENSSMAG00000011202,ENSSMAG00000012008,ENSSMAG00000012398,ENSSMAG00000012766,ENSSMAG00000013918,ENSSMAG00000014052,ENSSMAG00000015346,ENSSMAG00000015651,ENSSMAG00000015718,ENSSMAG00000016574,ENSSMAG00000018058,ENSSMAG00000019631,ENSSMAG00000019912,ENSSMAG00000020597
GO:BP	response to organic substance	GO:0010033	0.000774403	3.11103	139	8728	56	34453	ENSSMAG00000000415,ENSSMAG00000001115,ENSSMAG00000001701,ENSSMAG00000001711,ENSSMAG00000001808,ENSSMAG00000001886,ENSSMAG00000002203,ENSSMAG00000002276,ENSSMAG00000002679,ENSSMAG00000002788,ENSSMAG00000004248,ENSSMAG00000004328,ENSSMAG00000004511,ENSSMAG00000004972,ENSSMAG00000005780,ENSSMAG00000006054,ENSSMAG00000006314,ENSSMAG00000006638,ENSSMAG00000007601,ENSSMAG00000007673,ENSSMAG00000007997,ENSSMAG00000008255,ENSSMAG00000008361,ENSSMAG00000008640,ENSSMAG00000009305,ENSSMAG00000009675,ENSSMAG00000011269,ENSSMAG00000011493,ENSSMAG00000011879,ENSSMAG00000012062,ENSSMAG00000012356,ENSSMAG00000012488,ENSSMAG00000012881,ENSSMAG00000014222,ENSSMAG00000015501,ENSSMAG00000016212,ENSSMAG00000016444,ENSSMAG00000017117,ENSSMAG00000017134,ENSSMAG00000017380,ENSSMAG00000018507,ENSSMAG00000019525,ENSSMAG00000019563,ENSSMAG00000019683,ENSSMAG00000020628,ENSSMAG00000021098,ENSSMAG00000021268,ENSSMAG00000021403,ENSSMAG00000022585,ENSSMAG00000025082,ENSSMAG00000026615,ENSSMAG00000027042,ENSSMAG00000027561,ENSSMAG00000030929,ENSSMAG00000031029,ENSSMAG00000032701
GO:BP	protein-containing complex organization	GO:0043933	0.000782333	3.10661	609	8728	196	34453	ENSSMAG00000000130,ENSSMAG00000000318,ENSSMAG00000000323,ENSSMAG00000000395,ENSSMAG00000000559,ENSSMAG00000000598,ENSSMAG00000000978,ENSSMAG00000001402,ENSSMAG00000001690,ENSSMAG00000001774,ENSSMAG00000001784,ENSSMAG00000001785,ENSSMAG00000001825,ENSSMAG00000002033,ENSSMAG00000002048,ENSSMAG00000002662,ENSSMAG00000002976,ENSSMAG00000003509,ENSSMAG00000003510,ENSSMAG00000003618,ENSSMAG00000003640,ENSSMAG00000003759,ENSSMAG00000003964,ENSSMAG00000004027,ENSSMAG00000004037,ENSSMAG00000004038,ENSSMAG00000004313,ENSSMAG00000004318,ENSSMAG00000004497,ENSSMAG00000004581,ENSSMAG00000004602,ENSSMAG00000004863,ENSSMAG00000004972,ENSSMAG00000005059,ENSSMAG00000005281,ENSSMAG00000005344,ENSSMAG00000005510,ENSSMAG00000005524,ENSSMAG00000005533,ENSSMAG00000005699,ENSSMAG00000005754,ENSSMAG00000005826,ENSSMAG00000006216,ENSSMAG00000006290,ENSSMAG00000006308,ENSSMAG00000006442,ENSSMAG00000006451,ENSSMAG00000006601,ENSSMAG00000006697,ENSSMAG00000006738,ENSSMAG00000006755,ENSSMAG00000007044,ENSSMAG00000007067,ENSSMAG00000007202,ENSSMAG00000007319,ENSSMAG00000007401,ENSSMAG00000007415,ENSSMAG00000007749,ENSSMAG00000008162,ENSSMAG00000008327,ENSSMAG00000008502,ENSSMAG00000008621,ENSSMAG00000008765,ENSSMAG00000008910,ENSSMAG00000008921,ENSSMAG00000008968,ENSSMAG00000009068,ENSSMAG00000009078,ENSSMAG00000009094,ENSSMAG00000009172,ENSSMAG00000009205,ENSSMAG00000009297,ENSSMAG00000009379,ENSSMAG00000009386,ENSSMAG00000009616,ENSSMAG00000009730,ENSSMAG00000009739,ENSSMAG00000010010,ENSSMAG00000010024,ENSSMAG00000010188,ENSSMAG00000010245,ENSSMAG00000010368,ENSSMAG00000010455,ENSSMAG00000010486,ENSSMAG00000010573,ENSSMAG00000010650,ENSSMAG00000010791,ENSSMAG00000010879,ENSSMAG00000010937,ENSSMAG00000010969,ENSSMAG00000011151,ENSSMAG00000011153,ENSSMAG00000011257,ENSSMAG00000011331,ENSSMAG00000011661,ENSSMAG00000011886,ENSSMAG00000011965,ENSSMAG00000012105,ENSSMAG00000012173,ENSSMAG00000012418,ENSSMAG00000012558,ENSSMAG00000012566,ENSSMAG00000012594,ENSSMAG00000012931,ENSSMAG00000012993,ENSSMAG00000013083,ENSSMAG00000013086,ENSSMAG00000013099,ENSSMAG00000013211,ENSSMAG00000013450,ENSSMAG00000013519,ENSSMAG00000013589,ENSSMAG00000013769,ENSSMAG00000013776,ENSSMAG00000013857,ENSSMAG00000013905,ENSSMAG00000013977,ENSSMAG00000014019,ENSSMAG00000014052,ENSSMAG00000014149,ENSSMAG00000014185,ENSSMAG00000014371,ENSSMAG00000014406,ENSSMAG00000014668,ENSSMAG00000015096,ENSSMAG00000015105,ENSSMAG00000015393,ENSSMAG00000015460,ENSSMAG00000015529,ENSSMAG00000015735,ENSSMAG00000015796,ENSSMAG00000015862,ENSSMAG00000015920,ENSSMAG00000015926,ENSSMAG00000016151,ENSSMAG00000016168,ENSSMAG00000016281,ENSSMAG00000016303,ENSSMAG00000016405,ENSSMAG00000016462,ENSSMAG00000016638,ENSSMAG00000017216,ENSSMAG00000017461,ENSSMAG00000017484,ENSSMAG00000017499,ENSSMAG00000017642,ENSSMAG00000017696,ENSSMAG00000017758,ENSSMAG00000017792,ENSSMAG00000018014,ENSSMAG00000018138,ENSSMAG00000018183,ENSSMAG00000018196,ENSSMAG00000018226,ENSSMAG00000018308,ENSSMAG00000018697,ENSSMAG00000018899,ENSSMAG00000019209,ENSSMAG00000019307,ENSSMAG00000019377,ENSSMAG00000019423,ENSSMAG00000019676,ENSSMAG00000019702,ENSSMAG00000019775,ENSSMAG00000019811,ENSSMAG00000019854,ENSSMAG00000020201,ENSSMAG00000020364,ENSSMAG00000020465,ENSSMAG00000020496,ENSSMAG00000020611,ENSSMAG00000020781,ENSSMAG00000021036,ENSSMAG00000021199,ENSSMAG00000021307,ENSSMAG00000021547,ENSSMAG00000022458,ENSSMAG00000023469,ENSSMAG00000023720,ENSSMAG00000024370,ENSSMAG00000025427,ENSSMAG00000027159,ENSSMAG00000029955,ENSSMAG00000030927,ENSSMAG00000032282,ENSSMAG00000033317,ENSSMAG00000033548,ENSSMAG00000033634,ENSSMAG00000034510,ENSSMAG00000034866,ENSSMAG00000035444,ENSSMAG00000036830,ENSSMAG00000036983,ENSSMAG00000037204,ENSSMAG00000037531,ENSSMAG00000037682
GO:BP	negative regulation of macromolecule metabolic process	GO:0010605	0.000827779	3.08209	209	8728	78	34453	ENSSMAG00000000073,ENSSMAG00000000547,ENSSMAG00000000815,ENSSMAG00000001578,ENSSMAG00000001690,ENSSMAG00000002323,ENSSMAG00000002568,ENSSMAG00000002841,ENSSMAG00000003038,ENSSMAG00000003176,ENSSMAG00000003957,ENSSMAG00000003967,ENSSMAG00000004135,ENSSMAG00000004462,ENSSMAG00000004870,ENSSMAG00000005145,ENSSMAG00000005219,ENSSMAG00000005670,ENSSMAG00000006673,ENSSMAG00000006986,ENSSMAG00000007468,ENSSMAG00000007600,ENSSMAG00000007637,ENSSMAG00000007915,ENSSMAG00000008069,ENSSMAG00000008106,ENSSMAG00000008411,ENSSMAG00000008921,ENSSMAG00000009297,ENSSMAG00000009346,ENSSMAG00000009482,ENSSMAG00000010176,ENSSMAG00000010197,ENSSMAG00000010258,ENSSMAG00000010621,ENSSMAG00000010695,ENSSMAG00000010790,ENSSMAG00000010998,ENSSMAG00000011638,ENSSMAG00000012086,ENSSMAG00000012119,ENSSMAG00000012151,ENSSMAG00000012913,ENSSMAG00000012998,ENSSMAG00000013135,ENSSMAG00000013402,ENSSMAG00000013724,ENSSMAG00000013810,ENSSMAG00000014371,ENSSMAG00000014517,ENSSMAG00000015300,ENSSMAG00000015392,ENSSMAG00000015759,ENSSMAG00000016863,ENSSMAG00000017131,ENSSMAG00000017171,ENSSMAG00000017518,ENSSMAG00000017809,ENSSMAG00000018471,ENSSMAG00000018618,ENSSMAG00000019314,ENSSMAG00000019423,ENSSMAG00000019677,ENSSMAG00000020628,ENSSMAG00000020845,ENSSMAG00000020901,ENSSMAG00000021349,ENSSMAG00000021850,ENSSMAG00000022068,ENSSMAG00000022878,ENSSMAG00000022952,ENSSMAG00000024732,ENSSMAG00000029786,ENSSMAG00000030557,ENSSMAG00000031055,ENSSMAG00000035497,ENSSMAG00000037170,ENSSMAG00000037937
GO:BP	tube morphogenesis	GO:0035239	0.000838473	3.07651	193	8728	73	34453	ENSSMAG00000000137,ENSSMAG00000000603,ENSSMAG00000001030,ENSSMAG00000001440,ENSSMAG00000001470,ENSSMAG00000001650,ENSSMAG00000002601,ENSSMAG00000002795,ENSSMAG00000002872,ENSSMAG00000002915,ENSSMAG00000003200,ENSSMAG00000003299,ENSSMAG00000003638,ENSSMAG00000003850,ENSSMAG00000004007,ENSSMAG00000004027,ENSSMAG00000004201,ENSSMAG00000004870,ENSSMAG00000004889,ENSSMAG00000004894,ENSSMAG00000005107,ENSSMAG00000005889,ENSSMAG00000006743,ENSSMAG00000006953,ENSSMAG00000007088,ENSSMAG00000007483,ENSSMAG00000007577,ENSSMAG00000007590,ENSSMAG00000007747,ENSSMAG00000008106,ENSSMAG00000008462,ENSSMAG00000008592,ENSSMAG00000009606,ENSSMAG00000010329,ENSSMAG00000010444,ENSSMAG00000012092,ENSSMAG00000012179,ENSSMAG00000012599,ENSSMAG00000012796,ENSSMAG00000012823,ENSSMAG00000013195,ENSSMAG00000013450,ENSSMAG00000013810,ENSSMAG00000014389,ENSSMAG00000014670,ENSSMAG00000015067,ENSSMAG00000015608,ENSSMAG00000016036,ENSSMAG00000016647,ENSSMAG00000016754,ENSSMAG00000016831,ENSSMAG00000016834,ENSSMAG00000017140,ENSSMAG00000017942,ENSSMAG00000018969,ENSSMAG00000019124,ENSSMAG00000019289,ENSSMAG00000019571,ENSSMAG00000019720,ENSSMAG00000020610,ENSSMAG00000021241,ENSSMAG00000021316,ENSSMAG00000023920,ENSSMAG00000026107,ENSSMAG00000027561,ENSSMAG00000028529,ENSSMAG00000029586,ENSSMAG00000032992,ENSSMAG00000033434,ENSSMAG00000034105,ENSSMAG00000034731,ENSSMAG00000036733,ENSSMAG00000037311
GO:BP	DNA recombination	GO:0006310	0.000843418	3.07396	54	8728	27	34453	ENSSMAG00000000536,ENSSMAG00000001116,ENSSMAG00000001493,ENSSMAG00000001674,ENSSMAG00000002911,ENSSMAG00000005002,ENSSMAG00000005145,ENSSMAG00000005300,ENSSMAG00000005826,ENSSMAG00000005886,ENSSMAG00000006383,ENSSMAG00000007672,ENSSMAG00000008338,ENSSMAG00000008984,ENSSMAG00000009327,ENSSMAG00000009346,ENSSMAG00000011267,ENSSMAG00000011820,ENSSMAG00000011904,ENSSMAG00000014823,ENSSMAG00000016857,ENSSMAG00000019426,ENSSMAG00000019746,ENSSMAG00000023340,ENSSMAG00000023729,ENSSMAG00000031617,ENSSMAG00000036788
GO:BP	tissue morphogenesis	GO:0048729	0.000856433	3.06731	174	8728	67	34453	ENSSMAG00000000309,ENSSMAG00000000341,ENSSMAG00000000568,ENSSMAG00000000603,ENSSMAG00000001030,ENSSMAG00000001505,ENSSMAG00000002198,ENSSMAG00000002707,ENSSMAG00000003118,ENSSMAG00000003200,ENSSMAG00000003299,ENSSMAG00000003850,ENSSMAG00000004201,ENSSMAG00000004870,ENSSMAG00000004889,ENSSMAG00000005873,ENSSMAG00000005889,ENSSMAG00000005948,ENSSMAG00000006462,ENSSMAG00000006563,ENSSMAG00000006954,ENSSMAG00000007483,ENSSMAG00000007577,ENSSMAG00000007590,ENSSMAG00000007618,ENSSMAG00000008211,ENSSMAG00000008527,ENSSMAG00000008834,ENSSMAG00000009107,ENSSMAG00000009148,ENSSMAG00000009606,ENSSMAG00000009962,ENSSMAG00000011073,ENSSMAG00000012796,ENSSMAG00000013450,ENSSMAG00000013888,ENSSMAG00000014427,ENSSMAG00000014670,ENSSMAG00000014871,ENSSMAG00000015067,ENSSMAG00000015608,ENSSMAG00000015617,ENSSMAG00000016003,ENSSMAG00000016036,ENSSMAG00000016101,ENSSMAG00000016179,ENSSMAG00000016647,ENSSMAG00000016754,ENSSMAG00000017140,ENSSMAG00000017984,ENSSMAG00000018932,ENSSMAG00000018969,ENSSMAG00000019057,ENSSMAG00000019124,ENSSMAG00000019212,ENSSMAG00000019571,ENSSMAG00000020771,ENSSMAG00000021241,ENSSMAG00000021316,ENSSMAG00000021321,ENSSMAG00000021509,ENSSMAG00000026107,ENSSMAG00000030291,ENSSMAG00000032992,ENSSMAG00000033210,ENSSMAG00000033434,ENSSMAG00000035406
GO:BP	nucleoside phosphate catabolic process	GO:1901292	0.000865647	3.06266	46	8728	24	34453	ENSSMAG00000000732,ENSSMAG00000002235,ENSSMAG00000002513,ENSSMAG00000003705,ENSSMAG00000004638,ENSSMAG00000007129,ENSSMAG00000007420,ENSSMAG00000007705,ENSSMAG00000008462,ENSSMAG00000009079,ENSSMAG00000009688,ENSSMAG00000010223,ENSSMAG00000010806,ENSSMAG00000011648,ENSSMAG00000016591,ENSSMAG00000017207,ENSSMAG00000018070,ENSSMAG00000018646,ENSSMAG00000019390,ENSSMAG00000019687,ENSSMAG00000020888,ENSSMAG00000021282,ENSSMAG00000024696,ENSSMAG00000031971
GO:BP	regulation of transport	GO:0051049	0.000865647	3.06266	46	8728	24	34453	ENSSMAG00000000675,ENSSMAG00000001246,ENSSMAG00000003262,ENSSMAG00000004502,ENSSMAG00000004658,ENSSMAG00000004914,ENSSMAG00000005938,ENSSMAG00000007009,ENSSMAG00000008728,ENSSMAG00000009407,ENSSMAG00000012251,ENSSMAG00000013119,ENSSMAG00000013425,ENSSMAG00000014784,ENSSMAG00000014993,ENSSMAG00000016183,ENSSMAG00000016551,ENSSMAG00000016825,ENSSMAG00000017984,ENSSMAG00000019278,ENSSMAG00000021337,ENSSMAG00000034105,ENSSMAG00000035014,ENSSMAG00000035406
GO:BP	purine nucleoside triphosphate metabolic process	GO:0009144	0.000866922	3.06202	68	8728	32	34453	ENSSMAG00000000732,ENSSMAG00000000755,ENSSMAG00000000794,ENSSMAG00000001035,ENSSMAG00000002235,ENSSMAG00000002513,ENSSMAG00000003705,ENSSMAG00000004638,ENSSMAG00000004960,ENSSMAG00000007420,ENSSMAG00000007705,ENSSMAG00000008462,ENSSMAG00000009688,ENSSMAG00000010223,ENSSMAG00000010806,ENSSMAG00000011648,ENSSMAG00000011767,ENSSMAG00000012066,ENSSMAG00000012526,ENSSMAG00000014144,ENSSMAG00000015084,ENSSMAG00000016591,ENSSMAG00000016694,ENSSMAG00000018646,ENSSMAG00000018807,ENSSMAG00000019390,ENSSMAG00000020210,ENSSMAG00000020888,ENSSMAG00000024696,ENSSMAG00000031971,ENSSMAG00000035812,ENSSMAG00000036307
GO:BP	purine ribonucleoside triphosphate metabolic process	GO:0009205	0.000866922	3.06202	68	8728	32	34453	ENSSMAG00000000732,ENSSMAG00000000755,ENSSMAG00000000794,ENSSMAG00000001035,ENSSMAG00000002235,ENSSMAG00000002513,ENSSMAG00000003705,ENSSMAG00000004638,ENSSMAG00000004960,ENSSMAG00000007420,ENSSMAG00000007705,ENSSMAG00000008462,ENSSMAG00000009688,ENSSMAG00000010223,ENSSMAG00000010806,ENSSMAG00000011648,ENSSMAG00000011767,ENSSMAG00000012066,ENSSMAG00000012526,ENSSMAG00000014144,ENSSMAG00000015084,ENSSMAG00000016591,ENSSMAG00000016694,ENSSMAG00000018646,ENSSMAG00000018807,ENSSMAG00000019390,ENSSMAG00000020210,ENSSMAG00000020888,ENSSMAG00000024696,ENSSMAG00000031971,ENSSMAG00000035812,ENSSMAG00000036307
GO:BP	negative regulation of metabolic process	GO:0009892	0.000933185	3.03003	213	8728	79	34453	ENSSMAG00000000073,ENSSMAG00000000547,ENSSMAG00000000815,ENSSMAG00000001578,ENSSMAG00000001690,ENSSMAG00000002323,ENSSMAG00000002568,ENSSMAG00000002841,ENSSMAG00000003038,ENSSMAG00000003176,ENSSMAG00000003957,ENSSMAG00000003967,ENSSMAG00000004135,ENSSMAG00000004462,ENSSMAG00000004870,ENSSMAG00000005145,ENSSMAG00000005219,ENSSMAG00000005670,ENSSMAG00000006673,ENSSMAG00000006986,ENSSMAG00000007468,ENSSMAG00000007600,ENSSMAG00000007637,ENSSMAG00000007915,ENSSMAG00000008069,ENSSMAG00000008106,ENSSMAG00000008411,ENSSMAG00000008921,ENSSMAG00000009297,ENSSMAG00000009346,ENSSMAG00000009482,ENSSMAG00000010176,ENSSMAG00000010197,ENSSMAG00000010258,ENSSMAG00000010621,ENSSMAG00000010695,ENSSMAG00000010790,ENSSMAG00000010890,ENSSMAG00000010998,ENSSMAG00000011638,ENSSMAG00000012086,ENSSMAG00000012119,ENSSMAG00000012151,ENSSMAG00000012913,ENSSMAG00000012998,ENSSMAG00000013135,ENSSMAG00000013402,ENSSMAG00000013724,ENSSMAG00000013810,ENSSMAG00000014371,ENSSMAG00000014517,ENSSMAG00000015300,ENSSMAG00000015392,ENSSMAG00000015759,ENSSMAG00000016863,ENSSMAG00000017131,ENSSMAG00000017171,ENSSMAG00000017518,ENSSMAG00000017809,ENSSMAG00000018471,ENSSMAG00000018618,ENSSMAG00000019314,ENSSMAG00000019423,ENSSMAG00000019677,ENSSMAG00000020628,ENSSMAG00000020845,ENSSMAG00000020901,ENSSMAG00000021349,ENSSMAG00000021850,ENSSMAG00000022068,ENSSMAG00000022878,ENSSMAG00000022952,ENSSMAG00000024732,ENSSMAG00000029786,ENSSMAG00000030557,ENSSMAG00000031055,ENSSMAG00000035497,ENSSMAG00000037170,ENSSMAG00000037937
GO:BP	DNA conformation change	GO:0071103	0.000953301	3.02077	19	8728	13	34453	ENSSMAG00000001283,ENSSMAG00000002058,ENSSMAG00000003130,ENSSMAG00000003553,ENSSMAG00000008650,ENSSMAG00000011017,ENSSMAG00000011555,ENSSMAG00000011925,ENSSMAG00000012730,ENSSMAG00000012918,ENSSMAG00000013729,ENSSMAG00000016885,ENSSMAG00000019411
GO:BP	alpha-amino acid metabolic process	GO:1901605	0.000955084	3.01996	74	8728	34	34453	ENSSMAG00000000103,ENSSMAG00000000622,ENSSMAG00000000754,ENSSMAG00000001963,ENSSMAG00000002699,ENSSMAG00000002903,ENSSMAG00000003333,ENSSMAG00000003361,ENSSMAG00000003884,ENSSMAG00000004993,ENSSMAG00000006361,ENSSMAG00000006736,ENSSMAG00000007466,ENSSMAG00000008608,ENSSMAG00000009734,ENSSMAG00000009798,ENSSMAG00000009987,ENSSMAG00000010154,ENSSMAG00000011353,ENSSMAG00000011572,ENSSMAG00000012014,ENSSMAG00000013784,ENSSMAG00000013849,ENSSMAG00000014768,ENSSMAG00000015700,ENSSMAG00000016431,ENSSMAG00000017590,ENSSMAG00000017959,ENSSMAG00000018009,ENSSMAG00000018198,ENSSMAG00000019981,ENSSMAG00000020190,ENSSMAG00000021442,ENSSMAG00000023639
GO:BP	pyruvate metabolic process	GO:0006090	0.000965006	3.01547	41	8728	22	34453	ENSSMAG00000000732,ENSSMAG00000002235,ENSSMAG00000002513,ENSSMAG00000003469,ENSSMAG00000003705,ENSSMAG00000004638,ENSSMAG00000007420,ENSSMAG00000007705,ENSSMAG00000008462,ENSSMAG00000009688,ENSSMAG00000009879,ENSSMAG00000010223,ENSSMAG00000010806,ENSSMAG00000011648,ENSSMAG00000012399,ENSSMAG00000016591,ENSSMAG00000018104,ENSSMAG00000018646,ENSSMAG00000019390,ENSSMAG00000020888,ENSSMAG00000024696,ENSSMAG00000031971
GO:BP	regulation of actin filament organization	GO:0110053	0.000965006	3.01547	41	8728	22	34453	ENSSMAG00000000323,ENSSMAG00000000395,ENSSMAG00000004602,ENSSMAG00000006755,ENSSMAG00000010245,ENSSMAG00000012993,ENSSMAG00000013519,ENSSMAG00000013776,ENSSMAG00000015920,ENSSMAG00000016168,ENSSMAG00000018697,ENSSMAG00000018899,ENSSMAG00000019702,ENSSMAG00000019775,ENSSMAG00000019811,ENSSMAG00000019854,ENSSMAG00000020611,ENSSMAG00000020781,ENSSMAG00000021036,ENSSMAG00000024370,ENSSMAG00000034216,ENSSMAG00000035444
GO:BP	establishment of protein localization to membrane	GO:0090150	0.000993211	3.00296	26	8728	16	34453	ENSSMAG00000000751,ENSSMAG00000002441,ENSSMAG00000003726,ENSSMAG00000006191,ENSSMAG00000006357,ENSSMAG00000006819,ENSSMAG00000007639,ENSSMAG00000016139,ENSSMAG00000017472,ENSSMAG00000017805,ENSSMAG00000021131,ENSSMAG00000021321,ENSSMAG00000023871,ENSSMAG00000024732,ENSSMAG00000029646,ENSSMAG00000038055
GO:BP	regulation of mRNA metabolic process	GO:1903311	0.00104471	2.981	36	8728	20	34453	ENSSMAG00000000547,ENSSMAG00000000815,ENSSMAG00000004317,ENSSMAG00000006189,ENSSMAG00000006986,ENSSMAG00000007468,ENSSMAG00000008211,ENSSMAG00000009482,ENSSMAG00000010197,ENSSMAG00000010350,ENSSMAG00000012618,ENSSMAG00000013090,ENSSMAG00000013211,ENSSMAG00000013724,ENSSMAG00000014517,ENSSMAG00000016863,ENSSMAG00000017809,ENSSMAG00000019314,ENSSMAG00000020901,ENSSMAG00000031055
GO:BP	cell cycle phase transition	GO:0044770	0.00106596	2.97226	31	8728	18	34453	ENSSMAG00000002977,ENSSMAG00000003979,ENSSMAG00000004166,ENSSMAG00000004385,ENSSMAG00000004425,ENSSMAG00000006933,ENSSMAG00000007692,ENSSMAG00000009179,ENSSMAG00000010065,ENSSMAG00000013200,ENSSMAG00000014527,ENSSMAG00000015105,ENSSMAG00000017721,ENSSMAG00000019561,ENSSMAG00000023809,ENSSMAG00000027099,ENSSMAG00000037494,ENSSMAG00000037598
GO:BP	epithelium development	GO:0060429	0.00107496	2.96861	273	8728	97	34453	ENSSMAG00000000309,ENSSMAG00000000341,ENSSMAG00000000415,ENSSMAG00000000568,ENSSMAG00000000603,ENSSMAG00000001030,ENSSMAG00000001481,ENSSMAG00000001505,ENSSMAG00000002198,ENSSMAG00000002524,ENSSMAG00000002707,ENSSMAG00000003118,ENSSMAG00000003200,ENSSMAG00000003299,ENSSMAG00000003850,ENSSMAG00000004201,ENSSMAG00000004629,ENSSMAG00000004870,ENSSMAG00000004889,ENSSMAG00000005780,ENSSMAG00000005873,ENSSMAG00000005889,ENSSMAG00000005948,ENSSMAG00000005994,ENSSMAG00000006462,ENSSMAG00000006563,ENSSMAG00000006631,ENSSMAG00000006743,ENSSMAG00000006954,ENSSMAG00000006955,ENSSMAG00000007483,ENSSMAG00000007577,ENSSMAG00000007590,ENSSMAG00000008006,ENSSMAG00000008113,ENSSMAG00000008211,ENSSMAG00000008362,ENSSMAG00000008527,ENSSMAG00000008834,ENSSMAG00000008968,ENSSMAG00000009107,ENSSMAG00000009148,ENSSMAG00000009195,ENSSMAG00000009606,ENSSMAG00000009678,ENSSMAG00000010368,ENSSMAG00000010568,ENSSMAG00000010933,ENSSMAG00000011083,ENSSMAG00000012796,ENSSMAG00000012823,ENSSMAG00000013450,ENSSMAG00000013888,ENSSMAG00000014427,ENSSMAG00000014871,ENSSMAG00000014932,ENSSMAG00000015067,ENSSMAG00000015486,ENSSMAG00000015608,ENSSMAG00000015617,ENSSMAG00000016036,ENSSMAG00000016179,ENSSMAG00000016647,ENSSMAG00000016754,ENSSMAG00000016825,ENSSMAG00000017131,ENSSMAG00000017140,ENSSMAG00000017656,ENSSMAG00000017984,ENSSMAG00000018786,ENSSMAG00000018932,ENSSMAG00000018969,ENSSMAG00000019009,ENSSMAG00000019057,ENSSMAG00000019124,ENSSMAG00000019212,ENSSMAG00000019342,ENSSMAG00000019474,ENSSMAG00000019571,ENSSMAG00000020450,ENSSMAG00000021241,ENSSMAG00000021316,ENSSMAG00000021351,ENSSMAG00000021405,ENSSMAG00000021509,ENSSMAG00000022929,ENSSMAG00000023767,ENSSMAG00000023920,ENSSMAG00000026107,ENSSMAG00000027602,ENSSMAG00000027989,ENSSMAG00000030291,ENSSMAG00000032992,ENSSMAG00000033210,ENSSMAG00000033434,ENSSMAG00000035406,ENSSMAG00000035901
GO:BP	purine-containing compound biosynthetic process	GO:0072522	0.00108051	2.96637	116	8728	48	34453	ENSSMAG00000000077,ENSSMAG00000000552,ENSSMAG00000000755,ENSSMAG00000000794,ENSSMAG00000001035,ENSSMAG00000002059,ENSSMAG00000003195,ENSSMAG00000003469,ENSSMAG00000004960,ENSSMAG00000005234,ENSSMAG00000005574,ENSSMAG00000006314,ENSSMAG00000006605,ENSSMAG00000007466,ENSSMAG00000007675,ENSSMAG00000007851,ENSSMAG00000009224,ENSSMAG00000009414,ENSSMAG00000009794,ENSSMAG00000009879,ENSSMAG00000010102,ENSSMAG00000010373,ENSSMAG00000011767,ENSSMAG00000012066,ENSSMAG00000012399,ENSSMAG00000012400,ENSSMAG00000012491,ENSSMAG00000012895,ENSSMAG00000014428,ENSSMAG00000014755,ENSSMAG00000014795,ENSSMAG00000015084,ENSSMAG00000015184,ENSSMAG00000015265,ENSSMAG00000016583,ENSSMAG00000016644,ENSSMAG00000016657,ENSSMAG00000017989,ENSSMAG00000018198,ENSSMAG00000018716,ENSSMAG00000018733,ENSSMAG00000018807,ENSSMAG00000019490,ENSSMAG00000020210,ENSSMAG00000020323,ENSSMAG00000033559,ENSSMAG00000035812,ENSSMAG00000036307
GO:BP	left/right pattern formation	GO:0060972	0.00108804	2.96335	92	8728	40	34453	ENSSMAG00000000283,ENSSMAG00000000484,ENSSMAG00000000603,ENSSMAG00000001030,ENSSMAG00000003200,ENSSMAG00000003299,ENSSMAG00000003850,ENSSMAG00000004135,ENSSMAG00000004360,ENSSMAG00000004783,ENSSMAG00000004889,ENSSMAG00000004916,ENSSMAG00000005136,ENSSMAG00000005889,ENSSMAG00000006743,ENSSMAG00000007483,ENSSMAG00000007590,ENSSMAG00000008488,ENSSMAG00000008527,ENSSMAG00000009606,ENSSMAG00000010599,ENSSMAG00000011135,ENSSMAG00000012796,ENSSMAG00000013450,ENSSMAG00000014427,ENSSMAG00000015067,ENSSMAG00000015608,ENSSMAG00000016084,ENSSMAG00000016139,ENSSMAG00000016729,ENSSMAG00000016844,ENSSMAG00000018234,ENSSMAG00000018969,ENSSMAG00000019278,ENSSMAG00000019571,ENSSMAG00000020840,ENSSMAG00000021241,ENSSMAG00000026107,ENSSMAG00000031788,ENSSMAG00000033434
GO:BP	regulation of actin filament-based process	GO:0032970	0.00108804	2.96335	52	8728	26	34453	ENSSMAG00000000323,ENSSMAG00000000395,ENSSMAG00000004602,ENSSMAG00000004933,ENSSMAG00000006755,ENSSMAG00000010245,ENSSMAG00000012030,ENSSMAG00000012993,ENSSMAG00000013519,ENSSMAG00000013776,ENSSMAG00000014018,ENSSMAG00000015920,ENSSMAG00000016168,ENSSMAG00000018697,ENSSMAG00000018899,ENSSMAG00000019458,ENSSMAG00000019702,ENSSMAG00000019775,ENSSMAG00000019811,ENSSMAG00000019854,ENSSMAG00000020611,ENSSMAG00000020781,ENSSMAG00000021036,ENSSMAG00000024370,ENSSMAG00000034216,ENSSMAG00000035444
GO:BP	regulation of actin cytoskeleton organization	GO:0032956	0.00108804	2.96335	52	8728	26	34453	ENSSMAG00000000323,ENSSMAG00000000395,ENSSMAG00000004602,ENSSMAG00000004933,ENSSMAG00000006755,ENSSMAG00000010245,ENSSMAG00000012030,ENSSMAG00000012993,ENSSMAG00000013519,ENSSMAG00000013776,ENSSMAG00000014018,ENSSMAG00000015920,ENSSMAG00000016168,ENSSMAG00000018697,ENSSMAG00000018899,ENSSMAG00000019458,ENSSMAG00000019702,ENSSMAG00000019775,ENSSMAG00000019811,ENSSMAG00000019854,ENSSMAG00000020611,ENSSMAG00000020781,ENSSMAG00000021036,ENSSMAG00000024370,ENSSMAG00000034216,ENSSMAG00000035444
GO:BP	axonogenesis	GO:0007409	0.00110247	2.95763	104	8728	44	34453	ENSSMAG00000000603,ENSSMAG00000001181,ENSSMAG00000001711,ENSSMAG00000002290,ENSSMAG00000002420,ENSSMAG00000002710,ENSSMAG00000002795,ENSSMAG00000002849,ENSSMAG00000003273,ENSSMAG00000003635,ENSSMAG00000003731,ENSSMAG00000003800,ENSSMAG00000003850,ENSSMAG00000005627,ENSSMAG00000005748,ENSSMAG00000006953,ENSSMAG00000006954,ENSSMAG00000006981,ENSSMAG00000007311,ENSSMAG00000007577,ENSSMAG00000008106,ENSSMAG00000008562,ENSSMAG00000009454,ENSSMAG00000009704,ENSSMAG00000009716,ENSSMAG00000010933,ENSSMAG00000011879,ENSSMAG00000013810,ENSSMAG00000015608,ENSSMAG00000015955,ENSSMAG00000016244,ENSSMAG00000016561,ENSSMAG00000016754,ENSSMAG00000016804,ENSSMAG00000016988,ENSSMAG00000017357,ENSSMAG00000017860,ENSSMAG00000017938,ENSSMAG00000018817,ENSSMAG00000020398,ENSSMAG00000021361,ENSSMAG00000021417,ENSSMAG00000022929,ENSSMAG00000026832
GO:BP	hexose metabolic process	GO:0019318	0.00111924	2.95108	44	8728	23	34453	ENSSMAG00000000568,ENSSMAG00000001281,ENSSMAG00000001321,ENSSMAG00000006703,ENSSMAG00000006856,ENSSMAG00000007083,ENSSMAG00000007420,ENSSMAG00000008144,ENSSMAG00000008893,ENSSMAG00000010806,ENSSMAG00000011138,ENSSMAG00000012091,ENSSMAG00000012513,ENSSMAG00000012546,ENSSMAG00000015304,ENSSMAG00000016493,ENSSMAG00000016917,ENSSMAG00000018104,ENSSMAG00000018227,ENSSMAG00000018554,ENSSMAG00000019390,ENSSMAG00000021403,ENSSMAG00000033089
GO:BP	mitochondrial gene expression	GO:0140053	0.00112481	2.94892	9	8728	8	34453	ENSSMAG00000007436,ENSSMAG00000013221,ENSSMAG00000014266,ENSSMAG00000014274,ENSSMAG00000014888,ENSSMAG00000020784,ENSSMAG00000027884,ENSSMAG00000037134
GO:BP	tRNA wobble uridine modification	GO:0002098	0.00112481	2.94892	9	8728	8	34453	ENSSMAG00000002597,ENSSMAG00000006811,ENSSMAG00000009381,ENSSMAG00000012337,ENSSMAG00000016946,ENSSMAG00000018958,ENSSMAG00000019141,ENSSMAG00000031965
GO:BP	tRNA wobble base modification	GO:0002097	0.00112481	2.94892	9	8728	8	34453	ENSSMAG00000002597,ENSSMAG00000006811,ENSSMAG00000009381,ENSSMAG00000012337,ENSSMAG00000016946,ENSSMAG00000018958,ENSSMAG00000019141,ENSSMAG00000031965
GO:BP	regulation of localization	GO:0032879	0.00118923	2.92473	55	8728	27	34453	ENSSMAG00000000675,ENSSMAG00000001246,ENSSMAG00000003262,ENSSMAG00000004502,ENSSMAG00000004658,ENSSMAG00000004914,ENSSMAG00000005938,ENSSMAG00000007009,ENSSMAG00000008728,ENSSMAG00000009407,ENSSMAG00000012251,ENSSMAG00000013119,ENSSMAG00000013425,ENSSMAG00000014784,ENSSMAG00000014993,ENSSMAG00000015486,ENSSMAG00000016183,ENSSMAG00000016551,ENSSMAG00000016825,ENSSMAG00000017270,ENSSMAG00000017984,ENSSMAG00000019278,ENSSMAG00000021337,ENSSMAG00000021342,ENSSMAG00000034105,ENSSMAG00000035014,ENSSMAG00000035406
GO:BP	cell adhesion	GO:0007155	0.00122288	2.91262	294	8728	103	34453	ENSSMAG00000000174,ENSSMAG00000000251,ENSSMAG00000000309,ENSSMAG00000000791,ENSSMAG00000001405,ENSSMAG00000001686,ENSSMAG00000001928,ENSSMAG00000002290,ENSSMAG00000002468,ENSSMAG00000002600,ENSSMAG00000003561,ENSSMAG00000003815,ENSSMAG00000004075,ENSSMAG00000004215,ENSSMAG00000004370,ENSSMAG00000004401,ENSSMAG00000004629,ENSSMAG00000004654,ENSSMAG00000004785,ENSSMAG00000005018,ENSSMAG00000005062,ENSSMAG00000005381,ENSSMAG00000006002,ENSSMAG00000006783,ENSSMAG00000006848,ENSSMAG00000007275,ENSSMAG00000007332,ENSSMAG00000007707,ENSSMAG00000007709,ENSSMAG00000007807,ENSSMAG00000007819,ENSSMAG00000008148,ENSSMAG00000008218,ENSSMAG00000008347,ENSSMAG00000008404,ENSSMAG00000008834,ENSSMAG00000009507,ENSSMAG00000009533,ENSSMAG00000010306,ENSSMAG00000010934,ENSSMAG00000010964,ENSSMAG00000011013,ENSSMAG00000011073,ENSSMAG00000011923,ENSSMAG00000011939,ENSSMAG00000011971,ENSSMAG00000012223,ENSSMAG00000012277,ENSSMAG00000012839,ENSSMAG00000013375,ENSSMAG00000013921,ENSSMAG00000013937,ENSSMAG00000014419,ENSSMAG00000014600,ENSSMAG00000014840,ENSSMAG00000015067,ENSSMAG00000015194,ENSSMAG00000015271,ENSSMAG00000015538,ENSSMAG00000015772,ENSSMAG00000015935,ENSSMAG00000016504,ENSSMAG00000016867,ENSSMAG00000016897,ENSSMAG00000016988,ENSSMAG00000017191,ENSSMAG00000017203,ENSSMAG00000017236,ENSSMAG00000017495,ENSSMAG00000017641,ENSSMAG00000018588,ENSSMAG00000018631,ENSSMAG00000018666,ENSSMAG00000018679,ENSSMAG00000018700,ENSSMAG00000018720,ENSSMAG00000018752,ENSSMAG00000018817,ENSSMAG00000018935,ENSSMAG00000019124,ENSSMAG00000019636,ENSSMAG00000020322,ENSSMAG00000020427,ENSSMAG00000020965,ENSSMAG00000021259,ENSSMAG00000021321,ENSSMAG00000021330,ENSSMAG00000021351,ENSSMAG00000023812,ENSSMAG00000023865,ENSSMAG00000024154,ENSSMAG00000024671,ENSSMAG00000025150,ENSSMAG00000025670,ENSSMAG00000030138,ENSSMAG00000030566,ENSSMAG00000031027,ENSSMAG00000032750,ENSSMAG00000033118,ENSSMAG00000033635,ENSSMAG00000034105,ENSSMAG00000034216,ENSSMAG00000035316
GO:BP	regulation of actin filament length	GO:0030832	0.00123191	2.90942	39	8728	21	34453	ENSSMAG00000000323,ENSSMAG00000000395,ENSSMAG00000004602,ENSSMAG00000006755,ENSSMAG00000010245,ENSSMAG00000012993,ENSSMAG00000013519,ENSSMAG00000013776,ENSSMAG00000015920,ENSSMAG00000016168,ENSSMAG00000018697,ENSSMAG00000018899,ENSSMAG00000019702,ENSSMAG00000019775,ENSSMAG00000019811,ENSSMAG00000019854,ENSSMAG00000020611,ENSSMAG00000020781,ENSSMAG00000021036,ENSSMAG00000024370,ENSSMAG00000035444
GO:BP	regulation of actin filament polymerization	GO:0030833	0.00123191	2.90942	39	8728	21	34453	ENSSMAG00000000323,ENSSMAG00000000395,ENSSMAG00000004602,ENSSMAG00000006755,ENSSMAG00000010245,ENSSMAG00000012993,ENSSMAG00000013519,ENSSMAG00000013776,ENSSMAG00000015920,ENSSMAG00000016168,ENSSMAG00000018697,ENSSMAG00000018899,ENSSMAG00000019702,ENSSMAG00000019775,ENSSMAG00000019811,ENSSMAG00000019854,ENSSMAG00000020611,ENSSMAG00000020781,ENSSMAG00000021036,ENSSMAG00000024370,ENSSMAG00000035444
GO:BP	erythrocyte differentiation	GO:0030218	0.00123191	2.90942	39	8728	21	34453	ENSSMAG00000000283,ENSSMAG00000001030,ENSSMAG00000002323,ENSSMAG00000004947,ENSSMAG00000005341,ENSSMAG00000007100,ENSSMAG00000007940,ENSSMAG00000011002,ENSSMAG00000011325,ENSSMAG00000015181,ENSSMAG00000015300,ENSSMAG00000015675,ENSSMAG00000017125,ENSSMAG00000020875,ENSSMAG00000021316,ENSSMAG00000021496,ENSSMAG00000022408,ENSSMAG00000024831,ENSSMAG00000026420,ENSSMAG00000032479,ENSSMAG00000037311
GO:BP	erythrocyte homeostasis	GO:0034101	0.00123191	2.90942	39	8728	21	34453	ENSSMAG00000000283,ENSSMAG00000001030,ENSSMAG00000002323,ENSSMAG00000004947,ENSSMAG00000005341,ENSSMAG00000007100,ENSSMAG00000007940,ENSSMAG00000011002,ENSSMAG00000011325,ENSSMAG00000015181,ENSSMAG00000015300,ENSSMAG00000015675,ENSSMAG00000017125,ENSSMAG00000020875,ENSSMAG00000021316,ENSSMAG00000021496,ENSSMAG00000022408,ENSSMAG00000024831,ENSSMAG00000026420,ENSSMAG00000032479,ENSSMAG00000037311
GO:BP	regulation of actin polymerization or depolymerization	GO:0008064	0.00123191	2.90942	39	8728	21	34453	ENSSMAG00000000323,ENSSMAG00000000395,ENSSMAG00000004602,ENSSMAG00000006755,ENSSMAG00000010245,ENSSMAG00000012993,ENSSMAG00000013519,ENSSMAG00000013776,ENSSMAG00000015920,ENSSMAG00000016168,ENSSMAG00000018697,ENSSMAG00000018899,ENSSMAG00000019702,ENSSMAG00000019775,ENSSMAG00000019811,ENSSMAG00000019854,ENSSMAG00000020611,ENSSMAG00000020781,ENSSMAG00000021036,ENSSMAG00000024370,ENSSMAG00000035444
GO:BP	nucleoside monophosphate metabolic process	GO:0009123	0.00123191	2.90942	24	8728	15	34453	ENSSMAG00000004960,ENSSMAG00000005356,ENSSMAG00000006157,ENSSMAG00000006605,ENSSMAG00000007129,ENSSMAG00000009634,ENSSMAG00000012491,ENSSMAG00000012596,ENSSMAG00000014795,ENSSMAG00000015184,ENSSMAG00000017989,ENSSMAG00000018198,ENSSMAG00000018716,ENSSMAG00000021282,ENSSMAG00000022942
GO:BP	response to virus	GO:0009615	0.00123191	2.90942	15	8728	11	34453	ENSSMAG00000000415,ENSSMAG00000002669,ENSSMAG00000002788,ENSSMAG00000008566,ENSSMAG00000008957,ENSSMAG00000009305,ENSSMAG00000011629,ENSSMAG00000013762,ENSSMAG00000014895,ENSSMAG00000017833,ENSSMAG00000036614
GO:BP	glycerophospholipid biosynthetic process	GO:0046474	0.00127148	2.89569	58	8728	28	34453	ENSSMAG00000000328,ENSSMAG00000001597,ENSSMAG00000002024,ENSSMAG00000002595,ENSSMAG00000003937,ENSSMAG00000004543,ENSSMAG00000005469,ENSSMAG00000005655,ENSSMAG00000006226,ENSSMAG00000006945,ENSSMAG00000007557,ENSSMAG00000008385,ENSSMAG00000009707,ENSSMAG00000010238,ENSSMAG00000010266,ENSSMAG00000012573,ENSSMAG00000014248,ENSSMAG00000014336,ENSSMAG00000016350,ENSSMAG00000017079,ENSSMAG00000017347,ENSSMAG00000018115,ENSSMAG00000019114,ENSSMAG00000019247,ENSSMAG00000020036,ENSSMAG00000027878,ENSSMAG00000032706,ENSSMAG00000033019
GO:BP	ribosomal large subunit biogenesis	GO:0042273	0.00130107	2.8857	11	8728	9	34453	ENSSMAG00000001515,ENSSMAG00000001774,ENSSMAG00000005666,ENSSMAG00000006936,ENSSMAG00000014623,ENSSMAG00000017499,ENSSMAG00000019318,ENSSMAG00000024247,ENSSMAG00000037531
GO:BP	rRNA modification	GO:0000154	0.00130107	2.8857	11	8728	9	34453	ENSSMAG00000002863,ENSSMAG00000004944,ENSSMAG00000005476,ENSSMAG00000008229,ENSSMAG00000009657,ENSSMAG00000010122,ENSSMAG00000010588,ENSSMAG00000011806,ENSSMAG00000022293
GO:BP	microtubule polymerization	GO:0046785	0.00130107	2.8857	11	8728	9	34453	ENSSMAG00000004863,ENSSMAG00000005524,ENSSMAG00000006308,ENSSMAG00000007401,ENSSMAG00000010024,ENSSMAG00000010573,ENSSMAG00000017216,ENSSMAG00000017758,ENSSMAG00000019676
GO:BP	positive regulation of apoptotic process	GO:0043065	0.00130379	2.88479	13	8728	10	34453	ENSSMAG00000005338,ENSSMAG00000005719,ENSSMAG00000006054,ENSSMAG00000009424,ENSSMAG00000011568,ENSSMAG00000014895,ENSSMAG00000017749,ENSSMAG00000018262,ENSSMAG00000031819,ENSSMAG00000034012
GO:BP	positive regulation of programmed cell death	GO:0043068	0.00130379	2.88479	13	8728	10	34453	ENSSMAG00000005338,ENSSMAG00000005719,ENSSMAG00000006054,ENSSMAG00000009424,ENSSMAG00000011568,ENSSMAG00000014895,ENSSMAG00000017749,ENSSMAG00000018262,ENSSMAG00000031819,ENSSMAG00000034012
GO:BP	glial cell development	GO:0021782	0.00130379	2.88479	13	8728	10	34453	ENSSMAG00000000603,ENSSMAG00000001030,ENSSMAG00000001479,ENSSMAG00000006104,ENSSMAG00000009762,ENSSMAG00000011027,ENSSMAG00000012643,ENSSMAG00000014228,ENSSMAG00000020628,ENSSMAG00000035351
GO:BP	RNA processing	GO:0006396	0.00130516	2.88434	714	8728	224	34453	ENSSMAG00000000253,ENSSMAG00000000258,ENSSMAG00000000471,ENSSMAG00000000557,ENSSMAG00000000641,ENSSMAG00000000723,ENSSMAG00000000829,ENSSMAG00000001020,ENSSMAG00000001043,ENSSMAG00000001449,ENSSMAG00000001515,ENSSMAG00000001616,ENSSMAG00000001625,ENSSMAG00000001713,ENSSMAG00000001832,ENSSMAG00000001917,ENSSMAG00000001992,ENSSMAG00000002142,ENSSMAG00000002197,ENSSMAG00000002273,ENSSMAG00000002552,ENSSMAG00000002597,ENSSMAG00000002863,ENSSMAG00000002921,ENSSMAG00000003095,ENSSMAG00000003346,ENSSMAG00000003394,ENSSMAG00000003422,ENSSMAG00000003573,ENSSMAG00000003712,ENSSMAG00000003721,ENSSMAG00000004006,ENSSMAG00000004098,ENSSMAG00000004206,ENSSMAG00000004281,ENSSMAG00000004317,ENSSMAG00000004428,ENSSMAG00000004512,ENSSMAG00000004550,ENSSMAG00000004896,ENSSMAG00000004944,ENSSMAG00000005024,ENSSMAG00000005096,ENSSMAG00000005308,ENSSMAG00000005352,ENSSMAG00000005387,ENSSMAG00000005476,ENSSMAG00000005533,ENSSMAG00000005682,ENSSMAG00000005909,ENSSMAG00000006189,ENSSMAG00000006374,ENSSMAG00000006405,ENSSMAG00000006406,ENSSMAG00000006440,ENSSMAG00000006601,ENSSMAG00000006612,ENSSMAG00000006811,ENSSMAG00000006818,ENSSMAG00000007054,ENSSMAG00000007081,ENSSMAG00000007133,ENSSMAG00000007173,ENSSMAG00000007187,ENSSMAG00000007208,ENSSMAG00000007212,ENSSMAG00000007282,ENSSMAG00000007907,ENSSMAG00000007922,ENSSMAG00000008069,ENSSMAG00000008211,ENSSMAG00000008229,ENSSMAG00000008335,ENSSMAG00000008765,ENSSMAG00000008767,ENSSMAG00000008869,ENSSMAG00000008879,ENSSMAG00000008988,ENSSMAG00000009318,ENSSMAG00000009381,ENSSMAG00000009443,ENSSMAG00000009454,ENSSMAG00000009657,ENSSMAG00000009745,ENSSMAG00000009788,ENSSMAG00000010031,ENSSMAG00000010094,ENSSMAG00000010122,ENSSMAG00000010174,ENSSMAG00000010350,ENSSMAG00000010422,ENSSMAG00000010467,ENSSMAG00000010488,ENSSMAG00000010588,ENSSMAG00000010953,ENSSMAG00000011151,ENSSMAG00000011152,ENSSMAG00000011226,ENSSMAG00000011257,ENSSMAG00000011296,ENSSMAG00000011419,ENSSMAG00000011444,ENSSMAG00000011493,ENSSMAG00000011559,ENSSMAG00000011677,ENSSMAG00000011738,ENSSMAG00000011806,ENSSMAG00000011853,ENSSMAG00000011901,ENSSMAG00000011965,ENSSMAG00000012071,ENSSMAG00000012337,ENSSMAG00000012475,ENSSMAG00000012618,ENSSMAG00000012626,ENSSMAG00000012628,ENSSMAG00000012868,ENSSMAG00000012998,ENSSMAG00000013090,ENSSMAG00000013211,ENSSMAG00000013323,ENSSMAG00000013442,ENSSMAG00000013463,ENSSMAG00000013779,ENSSMAG00000013817,ENSSMAG00000013854,ENSSMAG00000013885,ENSSMAG00000013905,ENSSMAG00000013977,ENSSMAG00000014011,ENSSMAG00000014019,ENSSMAG00000014319,ENSSMAG00000014338,ENSSMAG00000014514,ENSSMAG00000014517,ENSSMAG00000014518,ENSSMAG00000014554,ENSSMAG00000014623,ENSSMAG00000014629,ENSSMAG00000014680,ENSSMAG00000014772,ENSSMAG00000015082,ENSSMAG00000015342,ENSSMAG00000015432,ENSSMAG00000015441,ENSSMAG00000015536,ENSSMAG00000015598,ENSSMAG00000015739,ENSSMAG00000015834,ENSSMAG00000015836,ENSSMAG00000016275,ENSSMAG00000016281,ENSSMAG00000016314,ENSSMAG00000016462,ENSSMAG00000016466,ENSSMAG00000016551,ENSSMAG00000016574,ENSSMAG00000016847,ENSSMAG00000016946,ENSSMAG00000017221,ENSSMAG00000017318,ENSSMAG00000017499,ENSSMAG00000017602,ENSSMAG00000017792,ENSSMAG00000017825,ENSSMAG00000018030,ENSSMAG00000018239,ENSSMAG00000018282,ENSSMAG00000018471,ENSSMAG00000018502,ENSSMAG00000018718,ENSSMAG00000018819,ENSSMAG00000018852,ENSSMAG00000018907,ENSSMAG00000018958,ENSSMAG00000019075,ENSSMAG00000019141,ENSSMAG00000019142,ENSSMAG00000019307,ENSSMAG00000019318,ENSSMAG00000019423,ENSSMAG00000019469,ENSSMAG00000019650,ENSSMAG00000019677,ENSSMAG00000019751,ENSSMAG00000019783,ENSSMAG00000020118,ENSSMAG00000020213,ENSSMAG00000020295,ENSSMAG00000020390,ENSSMAG00000020496,ENSSMAG00000020514,ENSSMAG00000020534,ENSSMAG00000020820,ENSSMAG00000020901,ENSSMAG00000020947,ENSSMAG00000021067,ENSSMAG00000021136,ENSSMAG00000021241,ENSSMAG00000021268,ENSSMAG00000021289,ENSSMAG00000021322,ENSSMAG00000021362,ENSSMAG00000022293,ENSSMAG00000023796,ENSSMAG00000023903,ENSSMAG00000026432,ENSSMAG00000027145,ENSSMAG00000028849,ENSSMAG00000029955,ENSSMAG00000030051,ENSSMAG00000030185,ENSSMAG00000030669,ENSSMAG00000031965,ENSSMAG00000033434,ENSSMAG00000033436,ENSSMAG00000034866,ENSSMAG00000035103,ENSSMAG00000035420,ENSSMAG00000035988,ENSSMAG00000036720,ENSSMAG00000036865,ENSSMAG00000037170,ENSSMAG00000037919
GO:BP	nuclear-transcribed mRNA catabolic process	GO:0000956	0.00130646	2.88391	34	8728	19	34453	ENSSMAG00000000547,ENSSMAG00000000815,ENSSMAG00000001690,ENSSMAG00000003176,ENSSMAG00000007637,ENSSMAG00000007915,ENSSMAG00000009482,ENSSMAG00000010176,ENSSMAG00000010197,ENSSMAG00000010621,ENSSMAG00000010695,ENSSMAG00000012119,ENSSMAG00000012913,ENSSMAG00000012998,ENSSMAG00000014517,ENSSMAG00000017171,ENSSMAG00000020901,ENSSMAG00000031055,ENSSMAG00000037170
GO:BP	microtubule-based movement	GO:0007018	0.00132191	2.8788	114	8728	47	34453	ENSSMAG00000000484,ENSSMAG00000000548,ENSSMAG00000000961,ENSSMAG00000001433,ENSSMAG00000002108,ENSSMAG00000002413,ENSSMAG00000002792,ENSSMAG00000002940,ENSSMAG00000003268,ENSSMAG00000003483,ENSSMAG00000003576,ENSSMAG00000003866,ENSSMAG00000004062,ENSSMAG00000004916,ENSSMAG00000005060,ENSSMAG00000005534,ENSSMAG00000006365,ENSSMAG00000010059,ENSSMAG00000010524,ENSSMAG00000011379,ENSSMAG00000011717,ENSSMAG00000012588,ENSSMAG00000012711,ENSSMAG00000013831,ENSSMAG00000014427,ENSSMAG00000014464,ENSSMAG00000015195,ENSSMAG00000016837,ENSSMAG00000017140,ENSSMAG00000017488,ENSSMAG00000017710,ENSSMAG00000018026,ENSSMAG00000018188,ENSSMAG00000018932,ENSSMAG00000019432,ENSSMAG00000019453,ENSSMAG00000020055,ENSSMAG00000021058,ENSSMAG00000021232,ENSSMAG00000021310,ENSSMAG00000021342,ENSSMAG00000021368,ENSSMAG00000022473,ENSSMAG00000025893,ENSSMAG00000027821,ENSSMAG00000035413,ENSSMAG00000036740
GO:BP	axon development	GO:0061564	0.00133549	2.87436	111	8728	46	34453	ENSSMAG00000000603,ENSSMAG00000001181,ENSSMAG00000001711,ENSSMAG00000002290,ENSSMAG00000002420,ENSSMAG00000002710,ENSSMAG00000002795,ENSSMAG00000002849,ENSSMAG00000003273,ENSSMAG00000003635,ENSSMAG00000003731,ENSSMAG00000003800,ENSSMAG00000003850,ENSSMAG00000005627,ENSSMAG00000005748,ENSSMAG00000006953,ENSSMAG00000006954,ENSSMAG00000006981,ENSSMAG00000007311,ENSSMAG00000007577,ENSSMAG00000008106,ENSSMAG00000008562,ENSSMAG00000009454,ENSSMAG00000009704,ENSSMAG00000009716,ENSSMAG00000010933,ENSSMAG00000011879,ENSSMAG00000013810,ENSSMAG00000015608,ENSSMAG00000015955,ENSSMAG00000016244,ENSSMAG00000016561,ENSSMAG00000016754,ENSSMAG00000016804,ENSSMAG00000016988,ENSSMAG00000017357,ENSSMAG00000017656,ENSSMAG00000017860,ENSSMAG00000017938,ENSSMAG00000018070,ENSSMAG00000018817,ENSSMAG00000020398,ENSSMAG00000021361,ENSSMAG00000021417,ENSSMAG00000022929,ENSSMAG00000026832
GO:BP	determination of left/right symmetry	GO:0007368	0.00135346	2.86855	90	8728	39	34453	ENSSMAG00000000283,ENSSMAG00000000484,ENSSMAG00000000603,ENSSMAG00000001030,ENSSMAG00000003200,ENSSMAG00000003299,ENSSMAG00000004135,ENSSMAG00000004360,ENSSMAG00000004783,ENSSMAG00000004889,ENSSMAG00000004916,ENSSMAG00000005136,ENSSMAG00000005889,ENSSMAG00000006743,ENSSMAG00000007483,ENSSMAG00000007590,ENSSMAG00000008488,ENSSMAG00000008527,ENSSMAG00000009606,ENSSMAG00000010599,ENSSMAG00000011135,ENSSMAG00000012796,ENSSMAG00000013450,ENSSMAG00000014427,ENSSMAG00000015067,ENSSMAG00000015608,ENSSMAG00000016084,ENSSMAG00000016139,ENSSMAG00000016729,ENSSMAG00000016844,ENSSMAG00000018234,ENSSMAG00000018969,ENSSMAG00000019278,ENSSMAG00000019571,ENSSMAG00000020840,ENSSMAG00000021241,ENSSMAG00000026107,ENSSMAG00000031788,ENSSMAG00000033434
GO:BP	monosaccharide metabolic process	GO:0005996	0.00137904	2.86042	50	8728	25	34453	ENSSMAG00000000568,ENSSMAG00000001281,ENSSMAG00000001321,ENSSMAG00000006703,ENSSMAG00000006856,ENSSMAG00000007083,ENSSMAG00000007420,ENSSMAG00000008144,ENSSMAG00000008893,ENSSMAG00000010806,ENSSMAG00000011138,ENSSMAG00000012091,ENSSMAG00000012513,ENSSMAG00000012546,ENSSMAG00000015138,ENSSMAG00000015304,ENSSMAG00000016493,ENSSMAG00000016917,ENSSMAG00000018104,ENSSMAG00000018227,ENSSMAG00000018554,ENSSMAG00000019390,ENSSMAG00000021403,ENSSMAG00000027873,ENSSMAG00000033089
GO:BP	positive regulation of hydrolase activity	GO:0051345	0.00160468	2.79461	37	8728	20	34453	ENSSMAG00000001077,ENSSMAG00000004562,ENSSMAG00000004933,ENSSMAG00000005304,ENSSMAG00000007424,ENSSMAG00000008158,ENSSMAG00000008253,ENSSMAG00000008648,ENSSMAG00000009817,ENSSMAG00000011173,ENSSMAG00000011298,ENSSMAG00000014907,ENSSMAG00000016017,ENSSMAG00000016965,ENSSMAG00000017828,ENSSMAG00000018348,ENSSMAG00000019736,ENSSMAG00000019876,ENSSMAG00000020510,ENSSMAG00000032655
GO:BP	regulation of anatomical structure morphogenesis	GO:0022603	0.00165748	2.78055	56	8728	27	34453	ENSSMAG00000000137,ENSSMAG00000000309,ENSSMAG00000001440,ENSSMAG00000001711,ENSSMAG00000002662,ENSSMAG00000003561,ENSSMAG00000004027,ENSSMAG00000004870,ENSSMAG00000005107,ENSSMAG00000005627,ENSSMAG00000006213,ENSSMAG00000006954,ENSSMAG00000007088,ENSSMAG00000007483,ENSSMAG00000007577,ENSSMAG00000010329,ENSSMAG00000010833,ENSSMAG00000011027,ENSSMAG00000012599,ENSSMAG00000014707,ENSSMAG00000015608,ENSSMAG00000016101,ENSSMAG00000018969,ENSSMAG00000019626,ENSSMAG00000029586,ENSSMAG00000036733,ENSSMAG00000036830
GO:BP	regulation of mitotic cell cycle	GO:0007346	0.00171251	2.76637	32	8728	18	34453	ENSSMAG00000000383,ENSSMAG00000000490,ENSSMAG00000003979,ENSSMAG00000004425,ENSSMAG00000006933,ENSSMAG00000009179,ENSSMAG00000009216,ENSSMAG00000010065,ENSSMAG00000011089,ENSSMAG00000013200,ENSSMAG00000014527,ENSSMAG00000015105,ENSSMAG00000019561,ENSSMAG00000019877,ENSSMAG00000021342,ENSSMAG00000023809,ENSSMAG00000027099,ENSSMAG00000037494
GO:BP	purine nucleotide biosynthetic process	GO:0006164	0.00171251	2.76637	109	8728	45	34453	ENSSMAG00000000077,ENSSMAG00000000552,ENSSMAG00000000755,ENSSMAG00000000794,ENSSMAG00000001035,ENSSMAG00000002059,ENSSMAG00000003195,ENSSMAG00000003469,ENSSMAG00000004960,ENSSMAG00000005574,ENSSMAG00000006314,ENSSMAG00000006605,ENSSMAG00000007675,ENSSMAG00000007851,ENSSMAG00000009224,ENSSMAG00000009414,ENSSMAG00000009794,ENSSMAG00000009879,ENSSMAG00000010102,ENSSMAG00000010373,ENSSMAG00000011767,ENSSMAG00000012066,ENSSMAG00000012399,ENSSMAG00000012400,ENSSMAG00000012491,ENSSMAG00000012895,ENSSMAG00000014428,ENSSMAG00000014795,ENSSMAG00000015084,ENSSMAG00000015184,ENSSMAG00000015265,ENSSMAG00000016583,ENSSMAG00000016644,ENSSMAG00000016657,ENSSMAG00000017989,ENSSMAG00000018198,ENSSMAG00000018716,ENSSMAG00000018733,ENSSMAG00000018807,ENSSMAG00000019490,ENSSMAG00000020210,ENSSMAG00000020323,ENSSMAG00000033559,ENSSMAG00000035812,ENSSMAG00000036307
GO:BP	glutamine family amino acid metabolic process	GO:0009064	0.00171251	2.76637	27	8728	16	34453	ENSSMAG00000000103,ENSSMAG00000000622,ENSSMAG00000001963,ENSSMAG00000002903,ENSSMAG00000003333,ENSSMAG00000003361,ENSSMAG00000003884,ENSSMAG00000006736,ENSSMAG00000011353,ENSSMAG00000011572,ENSSMAG00000014768,ENSSMAG00000016431,ENSSMAG00000017590,ENSSMAG00000018009,ENSSMAG00000018198,ENSSMAG00000020190
GO:BP	negative regulation of DNA-templated transcription	GO:0045892	0.00176293	2.75376	59	8728	28	34453	ENSSMAG00000000073,ENSSMAG00000001578,ENSSMAG00000002323,ENSSMAG00000002568,ENSSMAG00000003957,ENSSMAG00000003967,ENSSMAG00000005219,ENSSMAG00000006673,ENSSMAG00000007600,ENSSMAG00000008106,ENSSMAG00000008411,ENSSMAG00000010998,ENSSMAG00000011638,ENSSMAG00000012151,ENSSMAG00000013135,ENSSMAG00000013810,ENSSMAG00000015392,ENSSMAG00000017131,ENSSMAG00000017518,ENSSMAG00000018618,ENSSMAG00000020628,ENSSMAG00000021349,ENSSMAG00000021850,ENSSMAG00000022878,ENSSMAG00000022952,ENSSMAG00000029786,ENSSMAG00000035497,ENSSMAG00000037937
GO:BP	negative regulation of RNA biosynthetic process	GO:1902679	0.00176293	2.75376	59	8728	28	34453	ENSSMAG00000000073,ENSSMAG00000001578,ENSSMAG00000002323,ENSSMAG00000002568,ENSSMAG00000003957,ENSSMAG00000003967,ENSSMAG00000005219,ENSSMAG00000006673,ENSSMAG00000007600,ENSSMAG00000008106,ENSSMAG00000008411,ENSSMAG00000010998,ENSSMAG00000011638,ENSSMAG00000012151,ENSSMAG00000013135,ENSSMAG00000013810,ENSSMAG00000015392,ENSSMAG00000017131,ENSSMAG00000017518,ENSSMAG00000018618,ENSSMAG00000020628,ENSSMAG00000021349,ENSSMAG00000021850,ENSSMAG00000022878,ENSSMAG00000022952,ENSSMAG00000029786,ENSSMAG00000035497,ENSSMAG00000037937
GO:BP	cell chemotaxis	GO:0060326	0.00188299	2.72515	20	8728	13	34453	ENSSMAG00000001711,ENSSMAG00000002348,ENSSMAG00000003890,ENSSMAG00000005123,ENSSMAG00000010064,ENSSMAG00000012899,ENSSMAG00000015483,ENSSMAG00000025442,ENSSMAG00000026165,ENSSMAG00000029731,ENSSMAG00000030929,ENSSMAG00000034610,ENSSMAG00000037348
GO:BP	negative regulation of cellular metabolic process	GO:0031324	0.00193132	2.71415	208	8728	76	34453	ENSSMAG00000000073,ENSSMAG00000000547,ENSSMAG00000000815,ENSSMAG00000001578,ENSSMAG00000001690,ENSSMAG00000002323,ENSSMAG00000002568,ENSSMAG00000002841,ENSSMAG00000003176,ENSSMAG00000003957,ENSSMAG00000003967,ENSSMAG00000004135,ENSSMAG00000004870,ENSSMAG00000005145,ENSSMAG00000005219,ENSSMAG00000005670,ENSSMAG00000006673,ENSSMAG00000006986,ENSSMAG00000007468,ENSSMAG00000007600,ENSSMAG00000007637,ENSSMAG00000007915,ENSSMAG00000008069,ENSSMAG00000008106,ENSSMAG00000008411,ENSSMAG00000008921,ENSSMAG00000009297,ENSSMAG00000009346,ENSSMAG00000009482,ENSSMAG00000010176,ENSSMAG00000010197,ENSSMAG00000010258,ENSSMAG00000010621,ENSSMAG00000010695,ENSSMAG00000010790,ENSSMAG00000010890,ENSSMAG00000010998,ENSSMAG00000011638,ENSSMAG00000012086,ENSSMAG00000012119,ENSSMAG00000012151,ENSSMAG00000012913,ENSSMAG00000012998,ENSSMAG00000013135,ENSSMAG00000013724,ENSSMAG00000013810,ENSSMAG00000014371,ENSSMAG00000014517,ENSSMAG00000015300,ENSSMAG00000015392,ENSSMAG00000015759,ENSSMAG00000016863,ENSSMAG00000017131,ENSSMAG00000017171,ENSSMAG00000017518,ENSSMAG00000017809,ENSSMAG00000018471,ENSSMAG00000018618,ENSSMAG00000019314,ENSSMAG00000019423,ENSSMAG00000019677,ENSSMAG00000020628,ENSSMAG00000020845,ENSSMAG00000020901,ENSSMAG00000021349,ENSSMAG00000021850,ENSSMAG00000022068,ENSSMAG00000022878,ENSSMAG00000022952,ENSSMAG00000024732,ENSSMAG00000029786,ENSSMAG00000030557,ENSSMAG00000031055,ENSSMAG00000035497,ENSSMAG00000037170,ENSSMAG00000037937
GO:BP	positive regulation of catalytic activity	GO:0043085	0.00201338	2.69607	51	8728	25	34453	ENSSMAG00000000547,ENSSMAG00000001077,ENSSMAG00000004562,ENSSMAG00000004933,ENSSMAG00000005304,ENSSMAG00000007424,ENSSMAG00000008158,ENSSMAG00000008253,ENSSMAG00000008648,ENSSMAG00000009817,ENSSMAG00000010086,ENSSMAG00000010418,ENSSMAG00000011173,ENSSMAG00000011298,ENSSMAG00000014907,ENSSMAG00000016017,ENSSMAG00000016965,ENSSMAG00000017828,ENSSMAG00000018348,ENSSMAG00000019736,ENSSMAG00000019876,ENSSMAG00000020510,ENSSMAG00000021509,ENSSMAG00000032655,ENSSMAG00000033237
GO:BP	protein dephosphorylation	GO:0006470	0.00210777	2.67618	141	8728	55	34453	ENSSMAG00000000303,ENSSMAG00000000498,ENSSMAG00000001514,ENSSMAG00000001575,ENSSMAG00000001649,ENSSMAG00000001713,ENSSMAG00000002892,ENSSMAG00000003059,ENSSMAG00000003072,ENSSMAG00000003076,ENSSMAG00000003158,ENSSMAG00000003396,ENSSMAG00000003503,ENSSMAG00000003722,ENSSMAG00000004177,ENSSMAG00000004731,ENSSMAG00000005275,ENSSMAG00000005313,ENSSMAG00000006187,ENSSMAG00000007068,ENSSMAG00000007692,ENSSMAG00000007928,ENSSMAG00000010022,ENSSMAG00000010150,ENSSMAG00000010638,ENSSMAG00000011269,ENSSMAG00000011382,ENSSMAG00000012658,ENSSMAG00000012743,ENSSMAG00000012848,ENSSMAG00000013261,ENSSMAG00000013563,ENSSMAG00000014700,ENSSMAG00000014799,ENSSMAG00000015478,ENSSMAG00000016848,ENSSMAG00000016900,ENSSMAG00000018022,ENSSMAG00000018480,ENSSMAG00000018804,ENSSMAG00000019854,ENSSMAG00000020141,ENSSMAG00000020748,ENSSMAG00000020845,ENSSMAG00000020951,ENSSMAG00000020982,ENSSMAG00000021168,ENSSMAG00000021215,ENSSMAG00000023258,ENSSMAG00000025552,ENSSMAG00000028301,ENSSMAG00000028403,ENSSMAG00000032497,ENSSMAG00000035444,ENSSMAG00000037864
GO:BP	nucleotide catabolic process	GO:0009166	0.00216537	2.66447	43	8728	22	34453	ENSSMAG00000000732,ENSSMAG00000002235,ENSSMAG00000002513,ENSSMAG00000003705,ENSSMAG00000004638,ENSSMAG00000007420,ENSSMAG00000007705,ENSSMAG00000008462,ENSSMAG00000009079,ENSSMAG00000009688,ENSSMAG00000010223,ENSSMAG00000010806,ENSSMAG00000011648,ENSSMAG00000016591,ENSSMAG00000018070,ENSSMAG00000018646,ENSSMAG00000019390,ENSSMAG00000019687,ENSSMAG00000020888,ENSSMAG00000021282,ENSSMAG00000024696,ENSSMAG00000031971
GO:BP	intracellular chemical homeostasis	GO:0055082	0.00217763	2.66201	54	8728	26	34453	ENSSMAG00000001711,ENSSMAG00000001957,ENSSMAG00000003525,ENSSMAG00000004095,ENSSMAG00000005079,ENSSMAG00000007420,ENSSMAG00000008176,ENSSMAG00000008796,ENSSMAG00000008872,ENSSMAG00000010937,ENSSMAG00000011340,ENSSMAG00000011648,ENSSMAG00000012902,ENSSMAG00000013119,ENSSMAG00000013950,ENSSMAG00000016796,ENSSMAG00000018008,ENSSMAG00000018969,ENSSMAG00000019451,ENSSMAG00000020454,ENSSMAG00000022941,ENSSMAG00000025209,ENSSMAG00000027834,ENSSMAG00000031712,ENSSMAG00000034550,ENSSMAG00000035251
GO:BP	fatty acid biosynthetic process	GO:0006633	0.00219489	2.65859	25	8728	15	34453	ENSSMAG00000000822,ENSSMAG00000005574,ENSSMAG00000005717,ENSSMAG00000005730,ENSSMAG00000007659,ENSSMAG00000008264,ENSSMAG00000010665,ENSSMAG00000011951,ENSSMAG00000013166,ENSSMAG00000015395,ENSSMAG00000017341,ENSSMAG00000018711,ENSSMAG00000018733,ENSSMAG00000028158,ENSSMAG00000036603
GO:BP	tricarboxylic acid cycle	GO:0006099	0.00219489	2.65859	25	8728	15	34453	ENSSMAG00000000209,ENSSMAG00000001478,ENSSMAG00000002526,ENSSMAG00000004993,ENSSMAG00000005805,ENSSMAG00000007063,ENSSMAG00000007366,ENSSMAG00000007477,ENSSMAG00000007675,ENSSMAG00000008628,ENSSMAG00000009022,ENSSMAG00000010084,ENSSMAG00000015728,ENSSMAG00000016104,ENSSMAG00000023076
GO:BP	mitotic cell cycle phase transition	GO:0044772	0.00227936	2.64219	18	8728	12	34453	ENSSMAG00000002977,ENSSMAG00000003979,ENSSMAG00000004385,ENSSMAG00000004425,ENSSMAG00000006933,ENSSMAG00000009179,ENSSMAG00000010065,ENSSMAG00000013200,ENSSMAG00000015105,ENSSMAG00000019561,ENSSMAG00000027099,ENSSMAG00000037494
GO:BP	actin nucleation	GO:0045010	0.00227936	2.64219	18	8728	12	34453	ENSSMAG00000000139,ENSSMAG00000000516,ENSSMAG00000002713,ENSSMAG00000012173,ENSSMAG00000012563,ENSSMAG00000014288,ENSSMAG00000014668,ENSSMAG00000016953,ENSSMAG00000018899,ENSSMAG00000019811,ENSSMAG00000020781,ENSSMAG00000034216
GO:BP	atrioventricular canal development	GO:0036302	0.00227936	2.64219	6	8728	6	34453	ENSSMAG00000003299,ENSSMAG00000013450,ENSSMAG00000015067,ENSSMAG00000020644,ENSSMAG00000020800,ENSSMAG00000035497
GO:BP	protein transmembrane transport	GO:0071806	0.00227936	2.64219	18	8728	12	34453	ENSSMAG00000001770,ENSSMAG00000004030,ENSSMAG00000004929,ENSSMAG00000006508,ENSSMAG00000009302,ENSSMAG00000011850,ENSSMAG00000016139,ENSSMAG00000017330,ENSSMAG00000017472,ENSSMAG00000024108,ENSSMAG00000027830,ENSSMAG00000038106
GO:BP	retinal cone cell development	GO:0046549	0.00227936	2.64219	6	8728	6	34453	ENSSMAG00000001030,ENSSMAG00000004630,ENSSMAG00000009678,ENSSMAG00000015067,ENSSMAG00000017333,ENSSMAG00000018066
GO:BP	metaphase chromosome alignment	GO:0051310	0.00227936	2.64219	6	8728	6	34453	ENSSMAG00000000054,ENSSMAG00000002852,ENSSMAG00000006333,ENSSMAG00000019051,ENSSMAG00000021342,ENSSMAG00000025667
GO:BP	ribosome assembly	GO:0042255	0.00227936	2.64219	6	8728	6	34453	ENSSMAG00000001774,ENSSMAG00000005666,ENSSMAG00000006217,ENSSMAG00000017499,ENSSMAG00000029204,ENSSMAG00000037531
GO:BP	chromosome condensation	GO:0030261	0.00227936	2.64219	6	8728	6	34453	ENSSMAG00000000587,ENSSMAG00000009929,ENSSMAG00000010921,ENSSMAG00000011611,ENSSMAG00000017159,ENSSMAG00000025127
GO:BP	monoatomic ion transmembrane transport	GO:0034220	0.00230802	2.63676	333	8728	113	34453	ENSSMAG00000000598,ENSSMAG00000000764,ENSSMAG00000001001,ENSSMAG00000001086,ENSSMAG00000001088,ENSSMAG00000001099,ENSSMAG00000001240,ENSSMAG00000001246,ENSSMAG00000001819,ENSSMAG00000002240,ENSSMAG00000002475,ENSSMAG00000002524,ENSSMAG00000002732,ENSSMAG00000002779,ENSSMAG00000002938,ENSSMAG00000003185,ENSSMAG00000003525,ENSSMAG00000003634,ENSSMAG00000004032,ENSSMAG00000004110,ENSSMAG00000004502,ENSSMAG00000004972,ENSSMAG00000005314,ENSSMAG00000005765,ENSSMAG00000005776,ENSSMAG00000005939,ENSSMAG00000006462,ENSSMAG00000006594,ENSSMAG00000006849,ENSSMAG00000007131,ENSSMAG00000007180,ENSSMAG00000008039,ENSSMAG00000008070,ENSSMAG00000008301,ENSSMAG00000008304,ENSSMAG00000008330,ENSSMAG00000008337,ENSSMAG00000008804,ENSSMAG00000008818,ENSSMAG00000008820,ENSSMAG00000008848,ENSSMAG00000009407,ENSSMAG00000009528,ENSSMAG00000009730,ENSSMAG00000009799,ENSSMAG00000010166,ENSSMAG00000010213,ENSSMAG00000011319,ENSSMAG00000011372,ENSSMAG00000011573,ENSSMAG00000012145,ENSSMAG00000012251,ENSSMAG00000012296,ENSSMAG00000012450,ENSSMAG00000012526,ENSSMAG00000012577,ENSSMAG00000012633,ENSSMAG00000012768,ENSSMAG00000013119,ENSSMAG00000014144,ENSSMAG00000014308,ENSSMAG00000014432,ENSSMAG00000014711,ENSSMAG00000014718,ENSSMAG00000014742,ENSSMAG00000015084,ENSSMAG00000015093,ENSSMAG00000015116,ENSSMAG00000015214,ENSSMAG00000015306,ENSSMAG00000016105,ENSSMAG00000016519,ENSSMAG00000016694,ENSSMAG00000016783,ENSSMAG00000016956,ENSSMAG00000017267,ENSSMAG00000017874,ENSSMAG00000018014,ENSSMAG00000018294,ENSSMAG00000018493,ENSSMAG00000018559,ENSSMAG00000018619,ENSSMAG00000018640,ENSSMAG00000019038,ENSSMAG00000019393,ENSSMAG00000019451,ENSSMAG00000019563,ENSSMAG00000019578,ENSSMAG00000019857,ENSSMAG00000020206,ENSSMAG00000020210,ENSSMAG00000020244,ENSSMAG00000020501,ENSSMAG00000020662,ENSSMAG00000020970,ENSSMAG00000021152,ENSSMAG00000021288,ENSSMAG00000021337,ENSSMAG00000021547,ENSSMAG00000023882,ENSSMAG00000024041,ENSSMAG00000024831,ENSSMAG00000025509,ENSSMAG00000026420,ENSSMAG00000027713,ENSSMAG00000027949,ENSSMAG00000030672,ENSSMAG00000033686,ENSSMAG00000033923,ENSSMAG00000034550,ENSSMAG00000035014,ENSSMAG00000035812,ENSSMAG00000036307
GO:BP	nucleoside diphosphate metabolic process	GO:0009132	0.00245491	2.60997	38	8728	20	34453	ENSSMAG00000000732,ENSSMAG00000002214,ENSSMAG00000002235,ENSSMAG00000002513,ENSSMAG00000003705,ENSSMAG00000004638,ENSSMAG00000004960,ENSSMAG00000007420,ENSSMAG00000007705,ENSSMAG00000008462,ENSSMAG00000009688,ENSSMAG00000010223,ENSSMAG00000010806,ENSSMAG00000011648,ENSSMAG00000016591,ENSSMAG00000018646,ENSSMAG00000019390,ENSSMAG00000020888,ENSSMAG00000024696,ENSSMAG00000031971
GO:BP	nucleotide-excision repair	GO:0006289	0.0027611	2.55892	16	8728	11	34453	ENSSMAG00000001612,ENSSMAG00000001720,ENSSMAG00000010251,ENSSMAG00000011915,ENSSMAG00000012992,ENSSMAG00000017841,ENSSMAG00000018858,ENSSMAG00000019720,ENSSMAG00000021320,ENSSMAG00000023490,ENSSMAG00000027522
GO:BP	glycosaminoglycan metabolic process	GO:0030203	0.0027611	2.55892	16	8728	11	34453	ENSSMAG00000002509,ENSSMAG00000002710,ENSSMAG00000002859,ENSSMAG00000006453,ENSSMAG00000007441,ENSSMAG00000007483,ENSSMAG00000011486,ENSSMAG00000016762,ENSSMAG00000016810,ENSSMAG00000027307,ENSSMAG00000032263
GO:BP	negative regulation of macromolecule biosynthetic process	GO:0010558	0.002765	2.55831	194	8728	71	34453	ENSSMAG00000000073,ENSSMAG00000000547,ENSSMAG00000000815,ENSSMAG00000001578,ENSSMAG00000001690,ENSSMAG00000002323,ENSSMAG00000002568,ENSSMAG00000002841,ENSSMAG00000003176,ENSSMAG00000003957,ENSSMAG00000003967,ENSSMAG00000004135,ENSSMAG00000004870,ENSSMAG00000005219,ENSSMAG00000006673,ENSSMAG00000006986,ENSSMAG00000007468,ENSSMAG00000007600,ENSSMAG00000007637,ENSSMAG00000007915,ENSSMAG00000008069,ENSSMAG00000008106,ENSSMAG00000008411,ENSSMAG00000008921,ENSSMAG00000009297,ENSSMAG00000009482,ENSSMAG00000010176,ENSSMAG00000010197,ENSSMAG00000010258,ENSSMAG00000010621,ENSSMAG00000010695,ENSSMAG00000010790,ENSSMAG00000010998,ENSSMAG00000011638,ENSSMAG00000012086,ENSSMAG00000012119,ENSSMAG00000012151,ENSSMAG00000012913,ENSSMAG00000012998,ENSSMAG00000013135,ENSSMAG00000013724,ENSSMAG00000013810,ENSSMAG00000014371,ENSSMAG00000014517,ENSSMAG00000015300,ENSSMAG00000015392,ENSSMAG00000015759,ENSSMAG00000016863,ENSSMAG00000017131,ENSSMAG00000017171,ENSSMAG00000017518,ENSSMAG00000017809,ENSSMAG00000018471,ENSSMAG00000018618,ENSSMAG00000019314,ENSSMAG00000019423,ENSSMAG00000019677,ENSSMAG00000020628,ENSSMAG00000020901,ENSSMAG00000021349,ENSSMAG00000021850,ENSSMAG00000022068,ENSSMAG00000022878,ENSSMAG00000022952,ENSSMAG00000024732,ENSSMAG00000029786,ENSSMAG00000030557,ENSSMAG00000031055,ENSSMAG00000035497,ENSSMAG00000037170,ENSSMAG00000037937
GO:BP	negative regulation of cellular biosynthetic process	GO:0031327	0.002765	2.55831	194	8728	71	34453	ENSSMAG00000000073,ENSSMAG00000000547,ENSSMAG00000000815,ENSSMAG00000001578,ENSSMAG00000001690,ENSSMAG00000002323,ENSSMAG00000002568,ENSSMAG00000002841,ENSSMAG00000003176,ENSSMAG00000003957,ENSSMAG00000003967,ENSSMAG00000004135,ENSSMAG00000004870,ENSSMAG00000005219,ENSSMAG00000006673,ENSSMAG00000006986,ENSSMAG00000007468,ENSSMAG00000007600,ENSSMAG00000007637,ENSSMAG00000007915,ENSSMAG00000008069,ENSSMAG00000008106,ENSSMAG00000008411,ENSSMAG00000008921,ENSSMAG00000009297,ENSSMAG00000009482,ENSSMAG00000010176,ENSSMAG00000010197,ENSSMAG00000010258,ENSSMAG00000010621,ENSSMAG00000010695,ENSSMAG00000010790,ENSSMAG00000010998,ENSSMAG00000011638,ENSSMAG00000012086,ENSSMAG00000012119,ENSSMAG00000012151,ENSSMAG00000012913,ENSSMAG00000012998,ENSSMAG00000013135,ENSSMAG00000013724,ENSSMAG00000013810,ENSSMAG00000014371,ENSSMAG00000014517,ENSSMAG00000015300,ENSSMAG00000015392,ENSSMAG00000015759,ENSSMAG00000016863,ENSSMAG00000017131,ENSSMAG00000017171,ENSSMAG00000017518,ENSSMAG00000017809,ENSSMAG00000018471,ENSSMAG00000018618,ENSSMAG00000019314,ENSSMAG00000019423,ENSSMAG00000019677,ENSSMAG00000020628,ENSSMAG00000020901,ENSSMAG00000021349,ENSSMAG00000021850,ENSSMAG00000022068,ENSSMAG00000022878,ENSSMAG00000022952,ENSSMAG00000024732,ENSSMAG00000029786,ENSSMAG00000030557,ENSSMAG00000031055,ENSSMAG00000035497,ENSSMAG00000037170,ENSSMAG00000037937
GO:BP	establishment or maintenance of cell polarity	GO:0007163	0.0027837	2.55538	23	8728	14	34453	ENSSMAG00000003850,ENSSMAG00000004071,ENSSMAG00000006293,ENSSMAG00000006954,ENSSMAG00000009606,ENSSMAG00000012045,ENSSMAG00000015504,ENSSMAG00000017758,ENSSMAG00000017771,ENSSMAG00000019124,ENSSMAG00000021509,ENSSMAG00000024571,ENSSMAG00000025439,ENSSMAG00000036069
GO:BP	regulation of immune response	GO:0050776	0.00280981	2.55132	41	8728	21	34453	ENSSMAG00000000353,ENSSMAG00000000415,ENSSMAG00000001352,ENSSMAG00000002774,ENSSMAG00000006916,ENSSMAG00000006934,ENSSMAG00000008361,ENSSMAG00000008689,ENSSMAG00000009581,ENSSMAG00000011384,ENSSMAG00000012083,ENSSMAG00000014222,ENSSMAG00000015539,ENSSMAG00000015780,ENSSMAG00000015806,ENSSMAG00000016280,ENSSMAG00000016793,ENSSMAG00000016802,ENSSMAG00000018070,ENSSMAG00000026185,ENSSMAG00000031766
GO:BP	cellular lipid catabolic process	GO:0044242	0.00287273	2.5417	28	8728	16	34453	ENSSMAG00000000369,ENSSMAG00000001181,ENSSMAG00000003691,ENSSMAG00000004707,ENSSMAG00000005250,ENSSMAG00000007074,ENSSMAG00000008346,ENSSMAG00000008551,ENSSMAG00000010744,ENSSMAG00000011446,ENSSMAG00000012047,ENSSMAG00000013122,ENSSMAG00000013335,ENSSMAG00000014270,ENSSMAG00000017686,ENSSMAG00000020783
GO:BP	negative regulation of cell cycle process	GO:0010948	0.00287273	2.5417	28	8728	16	34453	ENSSMAG00000003979,ENSSMAG00000004166,ENSSMAG00000004425,ENSSMAG00000006933,ENSSMAG00000009179,ENSSMAG00000010065,ENSSMAG00000011089,ENSSMAG00000012164,ENSSMAG00000014527,ENSSMAG00000015105,ENSSMAG00000017721,ENSSMAG00000019561,ENSSMAG00000019877,ENSSMAG00000023809,ENSSMAG00000027099,ENSSMAG00000037494
GO:BP	blood vessel morphogenesis	GO:0048514	0.00299414	2.52373	124	8728	49	34453	ENSSMAG00000000137,ENSSMAG00000000603,ENSSMAG00000001440,ENSSMAG00000001470,ENSSMAG00000001650,ENSSMAG00000002601,ENSSMAG00000002795,ENSSMAG00000002872,ENSSMAG00000002915,ENSSMAG00000003638,ENSSMAG00000004007,ENSSMAG00000004027,ENSSMAG00000004870,ENSSMAG00000004894,ENSSMAG00000005107,ENSSMAG00000006743,ENSSMAG00000006953,ENSSMAG00000007088,ENSSMAG00000007483,ENSSMAG00000007747,ENSSMAG00000008106,ENSSMAG00000008462,ENSSMAG00000008592,ENSSMAG00000010329,ENSSMAG00000010444,ENSSMAG00000012092,ENSSMAG00000012179,ENSSMAG00000012599,ENSSMAG00000012823,ENSSMAG00000013195,ENSSMAG00000013810,ENSSMAG00000014389,ENSSMAG00000015608,ENSSMAG00000016754,ENSSMAG00000016831,ENSSMAG00000016834,ENSSMAG00000017942,ENSSMAG00000019289,ENSSMAG00000020610,ENSSMAG00000021316,ENSSMAG00000023920,ENSSMAG00000027561,ENSSMAG00000028529,ENSSMAG00000029586,ENSSMAG00000032992,ENSSMAG00000034105,ENSSMAG00000034731,ENSSMAG00000036733,ENSSMAG00000037311
GO:BP	pyridine-containing compound catabolic process	GO:0072526	0.00321939	2.49223	36	8728	19	34453	ENSSMAG00000000732,ENSSMAG00000002235,ENSSMAG00000002513,ENSSMAG00000003705,ENSSMAG00000004638,ENSSMAG00000007420,ENSSMAG00000007705,ENSSMAG00000008462,ENSSMAG00000009688,ENSSMAG00000010223,ENSSMAG00000010806,ENSSMAG00000011648,ENSSMAG00000016591,ENSSMAG00000018070,ENSSMAG00000018646,ENSSMAG00000019390,ENSSMAG00000020888,ENSSMAG00000024696,ENSSMAG00000031971
GO:BP	mitotic cell cycle checkpoint signaling	GO:0007093	0.00321939	2.49223	14	8728	10	34453	ENSSMAG00000004425,ENSSMAG00000006933,ENSSMAG00000009179,ENSSMAG00000010065,ENSSMAG00000014527,ENSSMAG00000015105,ENSSMAG00000019561,ENSSMAG00000023809,ENSSMAG00000027099,ENSSMAG00000037494
GO:BP	purine nucleotide catabolic process	GO:0006195	0.00321939	2.49223	36	8728	19	34453	ENSSMAG00000000732,ENSSMAG00000002235,ENSSMAG00000002513,ENSSMAG00000003705,ENSSMAG00000004638,ENSSMAG00000007420,ENSSMAG00000007705,ENSSMAG00000008462,ENSSMAG00000009688,ENSSMAG00000010223,ENSSMAG00000010806,ENSSMAG00000011648,ENSSMAG00000016591,ENSSMAG00000018070,ENSSMAG00000018646,ENSSMAG00000019390,ENSSMAG00000020888,ENSSMAG00000024696,ENSSMAG00000031971
GO:BP	pyridine nucleotide catabolic process	GO:0019364	0.00321939	2.49223	36	8728	19	34453	ENSSMAG00000000732,ENSSMAG00000002235,ENSSMAG00000002513,ENSSMAG00000003705,ENSSMAG00000004638,ENSSMAG00000007420,ENSSMAG00000007705,ENSSMAG00000008462,ENSSMAG00000009688,ENSSMAG00000010223,ENSSMAG00000010806,ENSSMAG00000011648,ENSSMAG00000016591,ENSSMAG00000018070,ENSSMAG00000018646,ENSSMAG00000019390,ENSSMAG00000020888,ENSSMAG00000024696,ENSSMAG00000031971
GO:BP	negative regulation of biosynthetic process	GO:0009890	0.00321939	2.49223	195	8728	71	34453	ENSSMAG00000000073,ENSSMAG00000000547,ENSSMAG00000000815,ENSSMAG00000001578,ENSSMAG00000001690,ENSSMAG00000002323,ENSSMAG00000002568,ENSSMAG00000002841,ENSSMAG00000003176,ENSSMAG00000003957,ENSSMAG00000003967,ENSSMAG00000004135,ENSSMAG00000004870,ENSSMAG00000005219,ENSSMAG00000006673,ENSSMAG00000006986,ENSSMAG00000007468,ENSSMAG00000007600,ENSSMAG00000007637,ENSSMAG00000007915,ENSSMAG00000008069,ENSSMAG00000008106,ENSSMAG00000008411,ENSSMAG00000008921,ENSSMAG00000009297,ENSSMAG00000009482,ENSSMAG00000010176,ENSSMAG00000010197,ENSSMAG00000010258,ENSSMAG00000010621,ENSSMAG00000010695,ENSSMAG00000010790,ENSSMAG00000010998,ENSSMAG00000011638,ENSSMAG00000012086,ENSSMAG00000012119,ENSSMAG00000012151,ENSSMAG00000012913,ENSSMAG00000012998,ENSSMAG00000013135,ENSSMAG00000013724,ENSSMAG00000013810,ENSSMAG00000014371,ENSSMAG00000014517,ENSSMAG00000015300,ENSSMAG00000015392,ENSSMAG00000015759,ENSSMAG00000016863,ENSSMAG00000017131,ENSSMAG00000017171,ENSSMAG00000017518,ENSSMAG00000017809,ENSSMAG00000018471,ENSSMAG00000018618,ENSSMAG00000019314,ENSSMAG00000019423,ENSSMAG00000019677,ENSSMAG00000020628,ENSSMAG00000020901,ENSSMAG00000021349,ENSSMAG00000021850,ENSSMAG00000022068,ENSSMAG00000022878,ENSSMAG00000022952,ENSSMAG00000024732,ENSSMAG00000029786,ENSSMAG00000030557,ENSSMAG00000031055,ENSSMAG00000035497,ENSSMAG00000037170,ENSSMAG00000037937
GO:BP	tRNA 5'-end processing	GO:0099116	0.00342958	2.46476	8	8728	7	34453	ENSSMAG00000003394,ENSSMAG00000008988,ENSSMAG00000010467,ENSSMAG00000015536,ENSSMAG00000023903,ENSSMAG00000030185,ENSSMAG00000035420
GO:BP	mitochondrial translation	GO:0032543	0.00342958	2.46476	8	8728	7	34453	ENSSMAG00000007436,ENSSMAG00000013221,ENSSMAG00000014266,ENSSMAG00000014274,ENSSMAG00000020784,ENSSMAG00000027884,ENSSMAG00000037134
GO:BP	retinal cone cell differentiation	GO:0042670	0.00342958	2.46476	8	8728	7	34453	ENSSMAG00000001030,ENSSMAG00000004630,ENSSMAG00000005524,ENSSMAG00000009678,ENSSMAG00000015067,ENSSMAG00000017333,ENSSMAG00000018066
GO:BP	ncRNA 5'-end processing	GO:0034471	0.00342958	2.46476	8	8728	7	34453	ENSSMAG00000003394,ENSSMAG00000008988,ENSSMAG00000010467,ENSSMAG00000015536,ENSSMAG00000023903,ENSSMAG00000030185,ENSSMAG00000035420
GO:BP	RNA 5'-end processing	GO:0000966	0.00342958	2.46476	8	8728	7	34453	ENSSMAG00000003394,ENSSMAG00000008988,ENSSMAG00000010467,ENSSMAG00000015536,ENSSMAG00000023903,ENSSMAG00000030185,ENSSMAG00000035420
GO:BP	protein import into mitochondrial matrix	GO:0030150	0.00342958	2.46476	8	8728	7	34453	ENSSMAG00000001770,ENSSMAG00000004030,ENSSMAG00000004929,ENSSMAG00000006508,ENSSMAG00000017330,ENSSMAG00000024108,ENSSMAG00000038106
GO:BP	regulation of protein catabolic process	GO:0042176	0.00342958	2.46476	8	8728	7	34453	ENSSMAG00000001657,ENSSMAG00000005992,ENSSMAG00000010653,ENSSMAG00000020589,ENSSMAG00000020979,ENSSMAG00000023379,ENSSMAG00000031029
GO:BP	regulation of multicellular organismal development	GO:2000026	0.00349412	2.45666	100	8728	41	34453	ENSSMAG00000000137,ENSSMAG00000001440,ENSSMAG00000001479,ENSSMAG00000001711,ENSSMAG00000002438,ENSSMAG00000003023,ENSSMAG00000003498,ENSSMAG00000004080,ENSSMAG00000004201,ENSSMAG00000004837,ENSSMAG00000004870,ENSSMAG00000004916,ENSSMAG00000005015,ENSSMAG00000005107,ENSSMAG00000005780,ENSSMAG00000006954,ENSSMAG00000007088,ENSSMAG00000007100,ENSSMAG00000007273,ENSSMAG00000007367,ENSSMAG00000007483,ENSSMAG00000008566,ENSSMAG00000010329,ENSSMAG00000010663,ENSSMAG00000011748,ENSSMAG00000012599,ENSSMAG00000013135,ENSSMAG00000013402,ENSSMAG00000014262,ENSSMAG00000015608,ENSSMAG00000016036,ENSSMAG00000017191,ENSSMAG00000017203,ENSSMAG00000017783,ENSSMAG00000018591,ENSSMAG00000020427,ENSSMAG00000021241,ENSSMAG00000021496,ENSSMAG00000029586,ENSSMAG00000036733,ENSSMAG00000037384
GO:BP	regulation of cell projection organization	GO:0031344	0.00349412	2.45666	21	8728	13	34453	ENSSMAG00000001711,ENSSMAG00000002662,ENSSMAG00000003023,ENSSMAG00000004889,ENSSMAG00000005627,ENSSMAG00000007577,ENSSMAG00000008488,ENSSMAG00000009454,ENSSMAG00000017656,ENSSMAG00000018070,ENSSMAG00000018969,ENSSMAG00000019057,ENSSMAG00000036830
GO:BP	regulation of plasma membrane bounded cell projection organization	GO:0120035	0.00349412	2.45666	21	8728	13	34453	ENSSMAG00000001711,ENSSMAG00000002662,ENSSMAG00000003023,ENSSMAG00000004889,ENSSMAG00000005627,ENSSMAG00000007577,ENSSMAG00000008488,ENSSMAG00000009454,ENSSMAG00000017656,ENSSMAG00000018070,ENSSMAG00000018969,ENSSMAG00000019057,ENSSMAG00000036830
GO:BP	serine family amino acid metabolic process	GO:0009069	0.00355637	2.44899	12	8728	9	34453	ENSSMAG00000002699,ENSSMAG00000006361,ENSSMAG00000008608,ENSSMAG00000009987,ENSSMAG00000012014,ENSSMAG00000013849,ENSSMAG00000017959,ENSSMAG00000021442,ENSSMAG00000023639
GO:BP	monoatomic ion homeostasis	GO:0050801	0.00358719	2.44525	73	8728	32	34453	ENSSMAG00000001711,ENSSMAG00000001819,ENSSMAG00000001957,ENSSMAG00000002938,ENSSMAG00000003525,ENSSMAG00000004972,ENSSMAG00000005079,ENSSMAG00000008176,ENSSMAG00000008304,ENSSMAG00000008796,ENSSMAG00000008872,ENSSMAG00000010605,ENSSMAG00000010937,ENSSMAG00000011340,ENSSMAG00000012164,ENSSMAG00000012419,ENSSMAG00000012633,ENSSMAG00000012902,ENSSMAG00000013119,ENSSMAG00000013950,ENSSMAG00000016796,ENSSMAG00000018008,ENSSMAG00000018640,ENSSMAG00000018969,ENSSMAG00000019451,ENSSMAG00000019578,ENSSMAG00000022941,ENSSMAG00000025209,ENSSMAG00000027834,ENSSMAG00000031712,ENSSMAG00000034550,ENSSMAG00000035251
GO:BP	transition metal ion transport	GO:0000041	0.00368496	2.43357	26	8728	15	34453	ENSSMAG00000000243,ENSSMAG00000008848,ENSSMAG00000011340,ENSSMAG00000011372,ENSSMAG00000013950,ENSSMAG00000014742,ENSSMAG00000018008,ENSSMAG00000020778,ENSSMAG00000022408,ENSSMAG00000022941,ENSSMAG00000025209,ENSSMAG00000026420,ENSSMAG00000027834,ENSSMAG00000031712,ENSSMAG00000034740
GO:BP	cell cycle G2/M phase transition	GO:0044839	0.00371287	2.43029	10	8728	8	34453	ENSSMAG00000003979,ENSSMAG00000004385,ENSSMAG00000004425,ENSSMAG00000007692,ENSSMAG00000010065,ENSSMAG00000015105,ENSSMAG00000037494,ENSSMAG00000037598
GO:BP	deoxyribonucleotide metabolic process	GO:0009262	0.00371287	2.43029	10	8728	8	34453	ENSSMAG00000002214,ENSSMAG00000007400,ENSSMAG00000013821,ENSSMAG00000021282,ENSSMAG00000022942,ENSSMAG00000027650,ENSSMAG00000027765,ENSSMAG00000037802
GO:BP	blood vessel development	GO:0001568	0.00384617	2.41497	138	8728	53	34453	ENSSMAG00000000137,ENSSMAG00000000383,ENSSMAG00000000603,ENSSMAG00000001440,ENSSMAG00000001470,ENSSMAG00000001650,ENSSMAG00000002596,ENSSMAG00000002601,ENSSMAG00000002795,ENSSMAG00000002872,ENSSMAG00000002915,ENSSMAG00000003638,ENSSMAG00000004007,ENSSMAG00000004027,ENSSMAG00000004629,ENSSMAG00000004870,ENSSMAG00000004894,ENSSMAG00000005107,ENSSMAG00000006743,ENSSMAG00000006953,ENSSMAG00000007088,ENSSMAG00000007483,ENSSMAG00000007747,ENSSMAG00000008106,ENSSMAG00000008462,ENSSMAG00000008592,ENSSMAG00000010329,ENSSMAG00000010444,ENSSMAG00000011153,ENSSMAG00000012092,ENSSMAG00000012179,ENSSMAG00000012599,ENSSMAG00000012823,ENSSMAG00000013195,ENSSMAG00000013810,ENSSMAG00000014389,ENSSMAG00000015608,ENSSMAG00000016754,ENSSMAG00000016831,ENSSMAG00000016834,ENSSMAG00000017942,ENSSMAG00000019289,ENSSMAG00000020610,ENSSMAG00000021316,ENSSMAG00000023920,ENSSMAG00000027561,ENSSMAG00000028529,ENSSMAG00000029586,ENSSMAG00000032992,ENSSMAG00000034105,ENSSMAG00000034731,ENSSMAG00000036733,ENSSMAG00000037311
GO:BP	positive regulation of cellular metabolic process	GO:0031325	0.00391657	2.40709	167	8728	62	34453	ENSSMAG00000000104,ENSSMAG00000000547,ENSSMAG00000000815,ENSSMAG00000001330,ENSSMAG00000001479,ENSSMAG00000001815,ENSSMAG00000002227,ENSSMAG00000002593,ENSSMAG00000002835,ENSSMAG00000002849,ENSSMAG00000003287,ENSSMAG00000003299,ENSSMAG00000003510,ENSSMAG00000004947,ENSSMAG00000004972,ENSSMAG00000005213,ENSSMAG00000005660,ENSSMAG00000006104,ENSSMAG00000006189,ENSSMAG00000007100,ENSSMAG00000007468,ENSSMAG00000007940,ENSSMAG00000007992,ENSSMAG00000008106,ENSSMAG00000008957,ENSSMAG00000009189,ENSSMAG00000009472,ENSSMAG00000009482,ENSSMAG00000010197,ENSSMAG00000010213,ENSSMAG00000011279,ENSSMAG00000011504,ENSSMAG00000012133,ENSSMAG00000012164,ENSSMAG00000013335,ENSSMAG00000013450,ENSSMAG00000013810,ENSSMAG00000014517,ENSSMAG00000014895,ENSSMAG00000015067,ENSSMAG00000015105,ENSSMAG00000015300,ENSSMAG00000015932,ENSSMAG00000016121,ENSSMAG00000016303,ENSSMAG00000016793,ENSSMAG00000018243,ENSSMAG00000018532,ENSSMAG00000019038,ENSSMAG00000019209,ENSSMAG00000020103,ENSSMAG00000020317,ENSSMAG00000020901,ENSSMAG00000020939,ENSSMAG00000021080,ENSSMAG00000021509,ENSSMAG00000021876,ENSSMAG00000029786,ENSSMAG00000031055,ENSSMAG00000032497,ENSSMAG00000033237,ENSSMAG00000036788
GO:BP	heart process	GO:0003015	0.00406832	2.39058	42	8728	21	34453	ENSSMAG00000001184,ENSSMAG00000002389,ENSSMAG00000006649,ENSSMAG00000007131,ENSSMAG00000007275,ENSSMAG00000008536,ENSSMAG00000008948,ENSSMAG00000009148,ENSSMAG00000009407,ENSSMAG00000009606,ENSSMAG00000010653,ENSSMAG00000011325,ENSSMAG00000013450,ENSSMAG00000013522,ENSSMAG00000014018,ENSSMAG00000015067,ENSSMAG00000019042,ENSSMAG00000019150,ENSSMAG00000019749,ENSSMAG00000020662,ENSSMAG00000025509
GO:BP	positive regulation of metabolic process	GO:0009893	0.00408152	2.38918	177	8728	65	34453	ENSSMAG00000000104,ENSSMAG00000000547,ENSSMAG00000000815,ENSSMAG00000001330,ENSSMAG00000001479,ENSSMAG00000001815,ENSSMAG00000002227,ENSSMAG00000002593,ENSSMAG00000002835,ENSSMAG00000002849,ENSSMAG00000003287,ENSSMAG00000003299,ENSSMAG00000003510,ENSSMAG00000004947,ENSSMAG00000004972,ENSSMAG00000005213,ENSSMAG00000005660,ENSSMAG00000006104,ENSSMAG00000006189,ENSSMAG00000007100,ENSSMAG00000007468,ENSSMAG00000007940,ENSSMAG00000007992,ENSSMAG00000008106,ENSSMAG00000008957,ENSSMAG00000009189,ENSSMAG00000009472,ENSSMAG00000009482,ENSSMAG00000010086,ENSSMAG00000010197,ENSSMAG00000010213,ENSSMAG00000010418,ENSSMAG00000011279,ENSSMAG00000011504,ENSSMAG00000012133,ENSSMAG00000012164,ENSSMAG00000013335,ENSSMAG00000013450,ENSSMAG00000013810,ENSSMAG00000014517,ENSSMAG00000014895,ENSSMAG00000015067,ENSSMAG00000015105,ENSSMAG00000015300,ENSSMAG00000015932,ENSSMAG00000016121,ENSSMAG00000016303,ENSSMAG00000016793,ENSSMAG00000018243,ENSSMAG00000018532,ENSSMAG00000019038,ENSSMAG00000019209,ENSSMAG00000020103,ENSSMAG00000020317,ENSSMAG00000020901,ENSSMAG00000020939,ENSSMAG00000021080,ENSSMAG00000021509,ENSSMAG00000021876,ENSSMAG00000029786,ENSSMAG00000031029,ENSSMAG00000031055,ENSSMAG00000032497,ENSSMAG00000033237,ENSSMAG00000036788
GO:BP	positive regulation of immune system process	GO:0002684	0.0041794	2.37889	34	8728	18	34453	ENSSMAG00000000353,ENSSMAG00000001352,ENSSMAG00000002774,ENSSMAG00000006916,ENSSMAG00000006934,ENSSMAG00000008361,ENSSMAG00000008689,ENSSMAG00000009581,ENSSMAG00000011384,ENSSMAG00000015539,ENSSMAG00000015780,ENSSMAG00000015806,ENSSMAG00000016280,ENSSMAG00000016341,ENSSMAG00000016793,ENSSMAG00000016802,ENSSMAG00000017783,ENSSMAG00000018070
GO:BP	regulation of response to stress	GO:0080134	0.00423765	2.37288	59	8728	27	34453	ENSSMAG00000000415,ENSSMAG00000001352,ENSSMAG00000001711,ENSSMAG00000002774,ENSSMAG00000002788,ENSSMAG00000005145,ENSSMAG00000005780,ENSSMAG00000006916,ENSSMAG00000006934,ENSSMAG00000008361,ENSSMAG00000008689,ENSSMAG00000015105,ENSSMAG00000015539,ENSSMAG00000015780,ENSSMAG00000016280,ENSSMAG00000016593,ENSSMAG00000016729,ENSSMAG00000016793,ENSSMAG00000016802,ENSSMAG00000017656,ENSSMAG00000017833,ENSSMAG00000018070,ENSSMAG00000019209,ENSSMAG00000019836,ENSSMAG00000020939,ENSSMAG00000029786,ENSSMAG00000031029
GO:BP	regulation of phosphate metabolic process	GO:0019220	0.00442923	2.35367	45	8728	22	34453	ENSSMAG00000000732,ENSSMAG00000003076,ENSSMAG00000003158,ENSSMAG00000005035,ENSSMAG00000005670,ENSSMAG00000006314,ENSSMAG00000006798,ENSSMAG00000008361,ENSSMAG00000009847,ENSSMAG00000010668,ENSSMAG00000010890,ENSSMAG00000011425,ENSSMAG00000016015,ENSSMAG00000017898,ENSSMAG00000020845,ENSSMAG00000021509,ENSSMAG00000024220,ENSSMAG00000025552,ENSSMAG00000029184,ENSSMAG00000032497,ENSSMAG00000033237,ENSSMAG00000036984
GO:BP	regulation of phosphorus metabolic process	GO:0051174	0.00442923	2.35367	45	8728	22	34453	ENSSMAG00000000732,ENSSMAG00000003076,ENSSMAG00000003158,ENSSMAG00000005035,ENSSMAG00000005670,ENSSMAG00000006314,ENSSMAG00000006798,ENSSMAG00000008361,ENSSMAG00000009847,ENSSMAG00000010668,ENSSMAG00000010890,ENSSMAG00000011425,ENSSMAG00000016015,ENSSMAG00000017898,ENSSMAG00000020845,ENSSMAG00000021509,ENSSMAG00000024220,ENSSMAG00000025552,ENSSMAG00000029184,ENSSMAG00000032497,ENSSMAG00000033237,ENSSMAG00000036984
GO:BP	angiogenesis	GO:0001525	0.00442923	2.35367	98	8728	40	34453	ENSSMAG00000000137,ENSSMAG00000001440,ENSSMAG00000001470,ENSSMAG00000001650,ENSSMAG00000002795,ENSSMAG00000002872,ENSSMAG00000002915,ENSSMAG00000003638,ENSSMAG00000004007,ENSSMAG00000004027,ENSSMAG00000004870,ENSSMAG00000005107,ENSSMAG00000006743,ENSSMAG00000006953,ENSSMAG00000007088,ENSSMAG00000007483,ENSSMAG00000007747,ENSSMAG00000008106,ENSSMAG00000008462,ENSSMAG00000008592,ENSSMAG00000010329,ENSSMAG00000012092,ENSSMAG00000012179,ENSSMAG00000012599,ENSSMAG00000012823,ENSSMAG00000013195,ENSSMAG00000013810,ENSSMAG00000015608,ENSSMAG00000016831,ENSSMAG00000016834,ENSSMAG00000017942,ENSSMAG00000019289,ENSSMAG00000020610,ENSSMAG00000023920,ENSSMAG00000027561,ENSSMAG00000028529,ENSSMAG00000029586,ENSSMAG00000034105,ENSSMAG00000034731,ENSSMAG00000036733
GO:BP	organelle fission	GO:0048285	0.00442923	2.35367	45	8728	22	34453	ENSSMAG00000000054,ENSSMAG00000000587,ENSSMAG00000001636,ENSSMAG00000003510,ENSSMAG00000006342,ENSSMAG00000006933,ENSSMAG00000007218,ENSSMAG00000008852,ENSSMAG00000009179,ENSSMAG00000009694,ENSSMAG00000009929,ENSSMAG00000011089,ENSSMAG00000011611,ENSSMAG00000015088,ENSSMAG00000017159,ENSSMAG00000019051,ENSSMAG00000019561,ENSSMAG00000019877,ENSSMAG00000023340,ENSSMAG00000023729,ENSSMAG00000025127,ENSSMAG00000027099
GO:BP	regulation of cell cycle phase transition	GO:1901987	0.00460439	2.33683	29	8728	16	34453	ENSSMAG00000003979,ENSSMAG00000004166,ENSSMAG00000004425,ENSSMAG00000006933,ENSSMAG00000007692,ENSSMAG00000009179,ENSSMAG00000010065,ENSSMAG00000013200,ENSSMAG00000014527,ENSSMAG00000015105,ENSSMAG00000017721,ENSSMAG00000019561,ENSSMAG00000023809,ENSSMAG00000027099,ENSSMAG00000037494,ENSSMAG00000037598
GO:BP	monoatomic cation homeostasis	GO:0055080	0.00461811	2.33554	71	8728	31	34453	ENSSMAG00000001711,ENSSMAG00000001819,ENSSMAG00000001957,ENSSMAG00000002938,ENSSMAG00000003525,ENSSMAG00000004972,ENSSMAG00000005079,ENSSMAG00000008176,ENSSMAG00000008304,ENSSMAG00000008796,ENSSMAG00000008872,ENSSMAG00000010937,ENSSMAG00000011340,ENSSMAG00000012164,ENSSMAG00000012419,ENSSMAG00000012633,ENSSMAG00000012902,ENSSMAG00000013119,ENSSMAG00000013950,ENSSMAG00000016796,ENSSMAG00000018008,ENSSMAG00000018640,ENSSMAG00000018969,ENSSMAG00000019451,ENSSMAG00000019578,ENSSMAG00000022941,ENSSMAG00000025209,ENSSMAG00000027834,ENSSMAG00000031712,ENSSMAG00000034550,ENSSMAG00000035251
GO:BP	organophosphate ester transport	GO:0015748	0.00473797	2.32441	37	8728	19	34453	ENSSMAG00000000950,ENSSMAG00000006045,ENSSMAG00000008010,ENSSMAG00000008986,ENSSMAG00000009416,ENSSMAG00000009529,ENSSMAG00000011058,ENSSMAG00000011459,ENSSMAG00000012399,ENSSMAG00000012936,ENSSMAG00000013308,ENSSMAG00000013381,ENSSMAG00000014252,ENSSMAG00000014976,ENSSMAG00000015998,ENSSMAG00000016662,ENSSMAG00000017938,ENSSMAG00000019156,ENSSMAG00000019704
GO:BP	ribonucleoside diphosphate metabolic process	GO:0009185	0.00473797	2.32441	37	8728	19	34453	ENSSMAG00000000732,ENSSMAG00000002235,ENSSMAG00000002513,ENSSMAG00000003705,ENSSMAG00000004638,ENSSMAG00000004960,ENSSMAG00000007420,ENSSMAG00000007705,ENSSMAG00000008462,ENSSMAG00000009688,ENSSMAG00000010223,ENSSMAG00000010806,ENSSMAG00000011648,ENSSMAG00000016591,ENSSMAG00000018646,ENSSMAG00000019390,ENSSMAG00000020888,ENSSMAG00000024696,ENSSMAG00000031971
GO:BP	purine nucleoside diphosphate metabolic process	GO:0009135	0.00473797	2.32441	37	8728	19	34453	ENSSMAG00000000732,ENSSMAG00000002235,ENSSMAG00000002513,ENSSMAG00000003705,ENSSMAG00000004638,ENSSMAG00000004960,ENSSMAG00000007420,ENSSMAG00000007705,ENSSMAG00000008462,ENSSMAG00000009688,ENSSMAG00000010223,ENSSMAG00000010806,ENSSMAG00000011648,ENSSMAG00000016591,ENSSMAG00000018646,ENSSMAG00000019390,ENSSMAG00000020888,ENSSMAG00000024696,ENSSMAG00000031971
GO:BP	gliogenesis	GO:0042063	0.00473797	2.32441	24	8728	14	34453	ENSSMAG00000000603,ENSSMAG00000001030,ENSSMAG00000001479,ENSSMAG00000005218,ENSSMAG00000006104,ENSSMAG00000006954,ENSSMAG00000009762,ENSSMAG00000011027,ENSSMAG00000012102,ENSSMAG00000012643,ENSSMAG00000014228,ENSSMAG00000016036,ENSSMAG00000020628,ENSSMAG00000035351
GO:BP	purine ribonucleoside diphosphate metabolic process	GO:0009179	0.00473797	2.32441	37	8728	19	34453	ENSSMAG00000000732,ENSSMAG00000002235,ENSSMAG00000002513,ENSSMAG00000003705,ENSSMAG00000004638,ENSSMAG00000004960,ENSSMAG00000007420,ENSSMAG00000007705,ENSSMAG00000008462,ENSSMAG00000009688,ENSSMAG00000010223,ENSSMAG00000010806,ENSSMAG00000011648,ENSSMAG00000016591,ENSSMAG00000018646,ENSSMAG00000019390,ENSSMAG00000020888,ENSSMAG00000024696,ENSSMAG00000031971
GO:BP	ADP metabolic process	GO:0046031	0.00473797	2.32441	37	8728	19	34453	ENSSMAG00000000732,ENSSMAG00000002235,ENSSMAG00000002513,ENSSMAG00000003705,ENSSMAG00000004638,ENSSMAG00000004960,ENSSMAG00000007420,ENSSMAG00000007705,ENSSMAG00000008462,ENSSMAG00000009688,ENSSMAG00000010223,ENSSMAG00000010806,ENSSMAG00000011648,ENSSMAG00000016591,ENSSMAG00000018646,ENSSMAG00000019390,ENSSMAG00000020888,ENSSMAG00000024696,ENSSMAG00000031971
GO:BP	negative regulation of cellular component organization	GO:0051129	0.00533653	2.27274	40	8728	20	34453	ENSSMAG00000000323,ENSSMAG00000000395,ENSSMAG00000001283,ENSSMAG00000006933,ENSSMAG00000009179,ENSSMAG00000010245,ENSSMAG00000011089,ENSSMAG00000013519,ENSSMAG00000013776,ENSSMAG00000015920,ENSSMAG00000017656,ENSSMAG00000018697,ENSSMAG00000019561,ENSSMAG00000019854,ENSSMAG00000019877,ENSSMAG00000020611,ENSSMAG00000021036,ENSSMAG00000024370,ENSSMAG00000027099,ENSSMAG00000035444
GO:BP	head development	GO:0060322	0.00540545	2.26717	156	8728	58	34453	ENSSMAG00000000603,ENSSMAG00000000814,ENSSMAG00000000936,ENSSMAG00000001711,ENSSMAG00000001813,ENSSMAG00000002120,ENSSMAG00000002420,ENSSMAG00000002662,ENSSMAG00000002849,ENSSMAG00000003731,ENSSMAG00000003850,ENSSMAG00000003970,ENSSMAG00000004151,ENSSMAG00000004193,ENSSMAG00000004916,ENSSMAG00000005218,ENSSMAG00000005627,ENSSMAG00000005948,ENSSMAG00000006563,ENSSMAG00000006955,ENSSMAG00000008562,ENSSMAG00000009094,ENSSMAG00000009454,ENSSMAG00000009693,ENSSMAG00000009704,ENSSMAG00000009739,ENSSMAG00000009762,ENSSMAG00000010304,ENSSMAG00000010499,ENSSMAG00000010509,ENSSMAG00000010706,ENSSMAG00000010933,ENSSMAG00000014843,ENSSMAG00000015067,ENSSMAG00000015400,ENSSMAG00000015608,ENSSMAG00000016036,ENSSMAG00000016241,ENSSMAG00000016405,ENSSMAG00000016754,ENSSMAG00000016828,ENSSMAG00000017131,ENSSMAG00000021232,ENSSMAG00000021370,ENSSMAG00000022350,ENSSMAG00000022929,ENSSMAG00000023296,ENSSMAG00000023920,ENSSMAG00000027602,ENSSMAG00000029786,ENSSMAG00000030369,ENSSMAG00000031788,ENSSMAG00000032479,ENSSMAG00000034762,ENSSMAG00000035406,ENSSMAG00000036362,ENSSMAG00000036830,ENSSMAG00000037384
GO:BP	positive regulation of intracellular signal transduction	GO:1902533	0.00546306	2.26256	32	8728	17	34453	ENSSMAG00000001115,ENSSMAG00000001701,ENSSMAG00000003200,ENSSMAG00000008051,ENSSMAG00000010216,ENSSMAG00000010329,ENSSMAG00000015843,ENSSMAG00000016176,ENSSMAG00000016179,ENSSMAG00000019836,ENSSMAG00000021509,ENSSMAG00000025218,ENSSMAG00000026615,ENSSMAG00000027042,ENSSMAG00000029586,ENSSMAG00000032874,ENSSMAG00000036733
GO:BP	aminoglycan metabolic process	GO:0006022	0.00546306	2.26256	17	8728	11	34453	ENSSMAG00000002509,ENSSMAG00000002710,ENSSMAG00000002859,ENSSMAG00000006453,ENSSMAG00000007441,ENSSMAG00000007483,ENSSMAG00000011486,ENSSMAG00000016762,ENSSMAG00000016810,ENSSMAG00000027307,ENSSMAG00000032263
GO:BP	regulation of autophagy	GO:0010506	0.00546306	2.26256	17	8728	11	34453	ENSSMAG00000001181,ENSSMAG00000006286,ENSSMAG00000007992,ENSSMAG00000009936,ENSSMAG00000010452,ENSSMAG00000010653,ENSSMAG00000010663,ENSSMAG00000011543,ENSSMAG00000013865,ENSSMAG00000014018,ENSSMAG00000032259
GO:BP	embryonic skeletal system development	GO:0048706	0.00580535	2.23617	63	8728	28	34453	ENSSMAG00000000165,ENSSMAG00000000603,ENSSMAG00000000936,ENSSMAG00000001030,ENSSMAG00000001160,ENSSMAG00000002719,ENSSMAG00000002849,ENSSMAG00000003200,ENSSMAG00000003501,ENSSMAG00000004201,ENSSMAG00000004213,ENSSMAG00000004972,ENSSMAG00000005889,ENSSMAG00000006563,ENSSMAG00000006581,ENSSMAG00000007106,ENSSMAG00000007916,ENSSMAG00000008865,ENSSMAG00000009152,ENSSMAG00000009962,ENSSMAG00000010197,ENSSMAG00000014228,ENSSMAG00000015862,ENSSMAG00000016036,ENSSMAG00000016824,ENSSMAG00000029786,ENSSMAG00000033434,ENSSMAG00000037384
GO:BP	protein modification by small protein removal	GO:0070646	0.00589944	2.22919	66	8728	29	34453	ENSSMAG00000000156,ENSSMAG00000002366,ENSSMAG00000002807,ENSSMAG00000003510,ENSSMAG00000003709,ENSSMAG00000004247,ENSSMAG00000004860,ENSSMAG00000005098,ENSSMAG00000005191,ENSSMAG00000005260,ENSSMAG00000006091,ENSSMAG00000006482,ENSSMAG00000008221,ENSSMAG00000010392,ENSSMAG00000011068,ENSSMAG00000011792,ENSSMAG00000013979,ENSSMAG00000014024,ENSSMAG00000014366,ENSSMAG00000014377,ENSSMAG00000015494,ENSSMAG00000015544,ENSSMAG00000016281,ENSSMAG00000017077,ENSSMAG00000017538,ENSSMAG00000018437,ENSSMAG00000018584,ENSSMAG00000020612,ENSSMAG00000023674
GO:BP	glial cell differentiation	GO:0010001	0.00614786	2.21128	22	8728	13	34453	ENSSMAG00000000603,ENSSMAG00000001030,ENSSMAG00000001479,ENSSMAG00000005218,ENSSMAG00000006104,ENSSMAG00000009762,ENSSMAG00000011027,ENSSMAG00000012102,ENSSMAG00000012643,ENSSMAG00000014228,ENSSMAG00000016036,ENSSMAG00000020628,ENSSMAG00000035351
GO:BP	myeloid cell development	GO:0061515	0.00614786	2.21128	22	8728	13	34453	ENSSMAG00000000958,ENSSMAG00000001479,ENSSMAG00000002323,ENSSMAG00000007100,ENSSMAG00000011002,ENSSMAG00000011325,ENSSMAG00000013977,ENSSMAG00000017984,ENSSMAG00000019793,ENSSMAG00000021496,ENSSMAG00000022408,ENSSMAG00000026420,ENSSMAG00000037311
GO:BP	nucleoside monophosphate biosynthetic process	GO:0009124	0.00614786	2.21128	22	8728	13	34453	ENSSMAG00000005356,ENSSMAG00000006157,ENSSMAG00000006605,ENSSMAG00000009634,ENSSMAG00000012491,ENSSMAG00000012596,ENSSMAG00000014795,ENSSMAG00000015184,ENSSMAG00000017989,ENSSMAG00000018198,ENSSMAG00000018716,ENSSMAG00000021282,ENSSMAG00000022942
GO:BP	glycolytic process	GO:0006096	0.00618184	2.20888	35	8728	18	34453	ENSSMAG00000000732,ENSSMAG00000002235,ENSSMAG00000002513,ENSSMAG00000003705,ENSSMAG00000004638,ENSSMAG00000007420,ENSSMAG00000007705,ENSSMAG00000008462,ENSSMAG00000009688,ENSSMAG00000010223,ENSSMAG00000010806,ENSSMAG00000011648,ENSSMAG00000016591,ENSSMAG00000018646,ENSSMAG00000019390,ENSSMAG00000020888,ENSSMAG00000024696,ENSSMAG00000031971
GO:BP	ribonucleotide catabolic process	GO:0009261	0.00618184	2.20888	35	8728	18	34453	ENSSMAG00000000732,ENSSMAG00000002235,ENSSMAG00000002513,ENSSMAG00000003705,ENSSMAG00000004638,ENSSMAG00000007420,ENSSMAG00000007705,ENSSMAG00000008462,ENSSMAG00000009688,ENSSMAG00000010223,ENSSMAG00000010806,ENSSMAG00000011648,ENSSMAG00000016591,ENSSMAG00000018646,ENSSMAG00000019390,ENSSMAG00000020888,ENSSMAG00000024696,ENSSMAG00000031971
GO:BP	cellular modified amino acid metabolic process	GO:0006575	0.00618184	2.20888	46	8728	22	34453	ENSSMAG00000001345,ENSSMAG00000004467,ENSSMAG00000004866,ENSSMAG00000005620,ENSSMAG00000006361,ENSSMAG00000006929,ENSSMAG00000008385,ENSSMAG00000008762,ENSSMAG00000009720,ENSSMAG00000011360,ENSSMAG00000011908,ENSSMAG00000012014,ENSSMAG00000015745,ENSSMAG00000017959,ENSSMAG00000018830,ENSSMAG00000019328,ENSSMAG00000019804,ENSSMAG00000020036,ENSSMAG00000020363,ENSSMAG00000020371,ENSSMAG00000025069,ENSSMAG00000034734
GO:BP	ADP catabolic process	GO:0046032	0.00618184	2.20888	35	8728	18	34453	ENSSMAG00000000732,ENSSMAG00000002235,ENSSMAG00000002513,ENSSMAG00000003705,ENSSMAG00000004638,ENSSMAG00000007420,ENSSMAG00000007705,ENSSMAG00000008462,ENSSMAG00000009688,ENSSMAG00000010223,ENSSMAG00000010806,ENSSMAG00000011648,ENSSMAG00000016591,ENSSMAG00000018646,ENSSMAG00000019390,ENSSMAG00000020888,ENSSMAG00000024696,ENSSMAG00000031971
GO:BP	ribonucleoside diphosphate catabolic process	GO:0009191	0.00618184	2.20888	35	8728	18	34453	ENSSMAG00000000732,ENSSMAG00000002235,ENSSMAG00000002513,ENSSMAG00000003705,ENSSMAG00000004638,ENSSMAG00000007420,ENSSMAG00000007705,ENSSMAG00000008462,ENSSMAG00000009688,ENSSMAG00000010223,ENSSMAG00000010806,ENSSMAG00000011648,ENSSMAG00000016591,ENSSMAG00000018646,ENSSMAG00000019390,ENSSMAG00000020888,ENSSMAG00000024696,ENSSMAG00000031971
GO:BP	purine ribonucleoside diphosphate catabolic process	GO:0009181	0.00618184	2.20888	35	8728	18	34453	ENSSMAG00000000732,ENSSMAG00000002235,ENSSMAG00000002513,ENSSMAG00000003705,ENSSMAG00000004638,ENSSMAG00000007420,ENSSMAG00000007705,ENSSMAG00000008462,ENSSMAG00000009688,ENSSMAG00000010223,ENSSMAG00000010806,ENSSMAG00000011648,ENSSMAG00000016591,ENSSMAG00000018646,ENSSMAG00000019390,ENSSMAG00000020888,ENSSMAG00000024696,ENSSMAG00000031971
GO:BP	purine ribonucleotide catabolic process	GO:0009154	0.00618184	2.20888	35	8728	18	34453	ENSSMAG00000000732,ENSSMAG00000002235,ENSSMAG00000002513,ENSSMAG00000003705,ENSSMAG00000004638,ENSSMAG00000007420,ENSSMAG00000007705,ENSSMAG00000008462,ENSSMAG00000009688,ENSSMAG00000010223,ENSSMAG00000010806,ENSSMAG00000011648,ENSSMAG00000016591,ENSSMAG00000018646,ENSSMAG00000019390,ENSSMAG00000020888,ENSSMAG00000024696,ENSSMAG00000031971
GO:BP	purine nucleoside diphosphate catabolic process	GO:0009137	0.00618184	2.20888	35	8728	18	34453	ENSSMAG00000000732,ENSSMAG00000002235,ENSSMAG00000002513,ENSSMAG00000003705,ENSSMAG00000004638,ENSSMAG00000007420,ENSSMAG00000007705,ENSSMAG00000008462,ENSSMAG00000009688,ENSSMAG00000010223,ENSSMAG00000010806,ENSSMAG00000011648,ENSSMAG00000016591,ENSSMAG00000018646,ENSSMAG00000019390,ENSSMAG00000020888,ENSSMAG00000024696,ENSSMAG00000031971
GO:BP	nucleoside diphosphate catabolic process	GO:0009134	0.00618184	2.20888	35	8728	18	34453	ENSSMAG00000000732,ENSSMAG00000002235,ENSSMAG00000002513,ENSSMAG00000003705,ENSSMAG00000004638,ENSSMAG00000007420,ENSSMAG00000007705,ENSSMAG00000008462,ENSSMAG00000009688,ENSSMAG00000010223,ENSSMAG00000010806,ENSSMAG00000011648,ENSSMAG00000016591,ENSSMAG00000018646,ENSSMAG00000019390,ENSSMAG00000020888,ENSSMAG00000024696,ENSSMAG00000031971
GO:BP	regulation of protein modification process	GO:0031399	0.00618184	2.20888	46	8728	22	34453	ENSSMAG00000003076,ENSSMAG00000003140,ENSSMAG00000003158,ENSSMAG00000005035,ENSSMAG00000005670,ENSSMAG00000006314,ENSSMAG00000006798,ENSSMAG00000008361,ENSSMAG00000009847,ENSSMAG00000010086,ENSSMAG00000010418,ENSSMAG00000010668,ENSSMAG00000014389,ENSSMAG00000015400,ENSSMAG00000016015,ENSSMAG00000020845,ENSSMAG00000021509,ENSSMAG00000024220,ENSSMAG00000025552,ENSSMAG00000032497,ENSSMAG00000033237,ENSSMAG00000036984
GO:BP	protein transmembrane import into intracellular organelle	GO:0044743	0.00667524	2.17553	15	8728	10	34453	ENSSMAG00000001770,ENSSMAG00000004030,ENSSMAG00000004929,ENSSMAG00000006508,ENSSMAG00000009302,ENSSMAG00000011850,ENSSMAG00000017330,ENSSMAG00000024108,ENSSMAG00000027830,ENSSMAG00000038106
GO:BP	intracellular iron ion homeostasis	GO:0006879	0.00667524	2.17553	15	8728	10	34453	ENSSMAG00000005079,ENSSMAG00000008176,ENSSMAG00000011340,ENSSMAG00000012902,ENSSMAG00000018008,ENSSMAG00000022941,ENSSMAG00000025209,ENSSMAG00000027834,ENSSMAG00000031712,ENSSMAG00000035251
GO:BP	morphogenesis of an epithelium	GO:0002009	0.00681361	2.16662	151	8728	56	34453	ENSSMAG00000000309,ENSSMAG00000000341,ENSSMAG00000000568,ENSSMAG00000000603,ENSSMAG00000001030,ENSSMAG00000002198,ENSSMAG00000002707,ENSSMAG00000003118,ENSSMAG00000003200,ENSSMAG00000003299,ENSSMAG00000003850,ENSSMAG00000004201,ENSSMAG00000004870,ENSSMAG00000004889,ENSSMAG00000005873,ENSSMAG00000005889,ENSSMAG00000005948,ENSSMAG00000006462,ENSSMAG00000006954,ENSSMAG00000007483,ENSSMAG00000007577,ENSSMAG00000007590,ENSSMAG00000008211,ENSSMAG00000008527,ENSSMAG00000008834,ENSSMAG00000009107,ENSSMAG00000009148,ENSSMAG00000009606,ENSSMAG00000012796,ENSSMAG00000013450,ENSSMAG00000013888,ENSSMAG00000014427,ENSSMAG00000014871,ENSSMAG00000015067,ENSSMAG00000015608,ENSSMAG00000015617,ENSSMAG00000016036,ENSSMAG00000016179,ENSSMAG00000016647,ENSSMAG00000017140,ENSSMAG00000017984,ENSSMAG00000018932,ENSSMAG00000018969,ENSSMAG00000019057,ENSSMAG00000019124,ENSSMAG00000019212,ENSSMAG00000019571,ENSSMAG00000021241,ENSSMAG00000021316,ENSSMAG00000021509,ENSSMAG00000026107,ENSSMAG00000030291,ENSSMAG00000032992,ENSSMAG00000033210,ENSSMAG00000033434,ENSSMAG00000035406
GO:BP	ribonucleotide biosynthetic process	GO:0009260	0.00683211	2.16544	97	8728	39	34453	ENSSMAG00000000552,ENSSMAG00000000755,ENSSMAG00000000794,ENSSMAG00000001035,ENSSMAG00000003469,ENSSMAG00000004960,ENSSMAG00000005356,ENSSMAG00000005574,ENSSMAG00000005795,ENSSMAG00000006314,ENSSMAG00000006605,ENSSMAG00000007675,ENSSMAG00000007851,ENSSMAG00000009224,ENSSMAG00000009414,ENSSMAG00000009634,ENSSMAG00000009879,ENSSMAG00000011767,ENSSMAG00000012066,ENSSMAG00000012399,ENSSMAG00000012400,ENSSMAG00000012491,ENSSMAG00000014428,ENSSMAG00000014795,ENSSMAG00000015084,ENSSMAG00000015184,ENSSMAG00000015265,ENSSMAG00000016644,ENSSMAG00000017989,ENSSMAG00000018198,ENSSMAG00000018716,ENSSMAG00000018733,ENSSMAG00000018807,ENSSMAG00000020210,ENSSMAG00000020259,ENSSMAG00000020323,ENSSMAG00000033559,ENSSMAG00000035812,ENSSMAG00000036307
GO:BP	ribose phosphate biosynthetic process	GO:0046390	0.00683211	2.16544	97	8728	39	34453	ENSSMAG00000000552,ENSSMAG00000000755,ENSSMAG00000000794,ENSSMAG00000001035,ENSSMAG00000003469,ENSSMAG00000004960,ENSSMAG00000005356,ENSSMAG00000005574,ENSSMAG00000005795,ENSSMAG00000006314,ENSSMAG00000006605,ENSSMAG00000007675,ENSSMAG00000007851,ENSSMAG00000009224,ENSSMAG00000009414,ENSSMAG00000009634,ENSSMAG00000009879,ENSSMAG00000011767,ENSSMAG00000012066,ENSSMAG00000012399,ENSSMAG00000012400,ENSSMAG00000012491,ENSSMAG00000014428,ENSSMAG00000014795,ENSSMAG00000015084,ENSSMAG00000015184,ENSSMAG00000015265,ENSSMAG00000016644,ENSSMAG00000017989,ENSSMAG00000018198,ENSSMAG00000018716,ENSSMAG00000018733,ENSSMAG00000018807,ENSSMAG00000020210,ENSSMAG00000020259,ENSSMAG00000020323,ENSSMAG00000033559,ENSSMAG00000035812,ENSSMAG00000036307
GO:BP	nuclear division	GO:0000280	0.00688736	2.16195	38	8728	19	34453	ENSSMAG00000000054,ENSSMAG00000000587,ENSSMAG00000003510,ENSSMAG00000006933,ENSSMAG00000007218,ENSSMAG00000009179,ENSSMAG00000009694,ENSSMAG00000009929,ENSSMAG00000011089,ENSSMAG00000011611,ENSSMAG00000015088,ENSSMAG00000017159,ENSSMAG00000019051,ENSSMAG00000019561,ENSSMAG00000019877,ENSSMAG00000023340,ENSSMAG00000023729,ENSSMAG00000025127,ENSSMAG00000027099
GO:BP	cellular component disassembly	GO:0022411	0.00688736	2.16195	38	8728	19	34453	ENSSMAG00000000323,ENSSMAG00000000395,ENSSMAG00000001690,ENSSMAG00000002762,ENSSMAG00000003640,ENSSMAG00000004980,ENSSMAG00000008968,ENSSMAG00000009094,ENSSMAG00000009418,ENSSMAG00000010368,ENSSMAG00000010773,ENSSMAG00000012418,ENSSMAG00000013776,ENSSMAG00000016303,ENSSMAG00000017696,ENSSMAG00000018697,ENSSMAG00000019193,ENSSMAG00000032862,ENSSMAG00000033634
GO:BP	positive regulation of macromolecule metabolic process	GO:0010604	0.00727178	2.13836	171	8728	62	34453	ENSSMAG00000000104,ENSSMAG00000000547,ENSSMAG00000000815,ENSSMAG00000001330,ENSSMAG00000001479,ENSSMAG00000001815,ENSSMAG00000002227,ENSSMAG00000002593,ENSSMAG00000002835,ENSSMAG00000002849,ENSSMAG00000003287,ENSSMAG00000003299,ENSSMAG00000003510,ENSSMAG00000004972,ENSSMAG00000005213,ENSSMAG00000005660,ENSSMAG00000006104,ENSSMAG00000006189,ENSSMAG00000007100,ENSSMAG00000007468,ENSSMAG00000007940,ENSSMAG00000008106,ENSSMAG00000008957,ENSSMAG00000009189,ENSSMAG00000009472,ENSSMAG00000009482,ENSSMAG00000010086,ENSSMAG00000010197,ENSSMAG00000010213,ENSSMAG00000010418,ENSSMAG00000011279,ENSSMAG00000011504,ENSSMAG00000012133,ENSSMAG00000012164,ENSSMAG00000013450,ENSSMAG00000013810,ENSSMAG00000014517,ENSSMAG00000014895,ENSSMAG00000015067,ENSSMAG00000015105,ENSSMAG00000015300,ENSSMAG00000015932,ENSSMAG00000016121,ENSSMAG00000016303,ENSSMAG00000016793,ENSSMAG00000018243,ENSSMAG00000018532,ENSSMAG00000019038,ENSSMAG00000019209,ENSSMAG00000020103,ENSSMAG00000020317,ENSSMAG00000020901,ENSSMAG00000020939,ENSSMAG00000021080,ENSSMAG00000021509,ENSSMAG00000021876,ENSSMAG00000029786,ENSSMAG00000031029,ENSSMAG00000031055,ENSSMAG00000032497,ENSSMAG00000033237,ENSSMAG00000036788
GO:BP	small molecule catabolic process	GO:0044282	0.00741176	2.13008	61	8728	27	34453	ENSSMAG00000001963,ENSSMAG00000002789,ENSSMAG00000003691,ENSSMAG00000004707,ENSSMAG00000004776,ENSSMAG00000004993,ENSSMAG00000005645,ENSSMAG00000006812,ENSSMAG00000007092,ENSSMAG00000008346,ENSSMAG00000008608,ENSSMAG00000009706,ENSSMAG00000010744,ENSSMAG00000011353,ENSSMAG00000011446,ENSSMAG00000011720,ENSSMAG00000012047,ENSSMAG00000013122,ENSSMAG00000013784,ENSSMAG00000014270,ENSSMAG00000014665,ENSSMAG00000015745,ENSSMAG00000017686,ENSSMAG00000019981,ENSSMAG00000021442,ENSSMAG00000023639,ENSSMAG00000036267
GO:BP	protein deubiquitination	GO:0016579	0.00751225	2.12423	64	8728	28	34453	ENSSMAG00000000156,ENSSMAG00000002366,ENSSMAG00000002807,ENSSMAG00000003510,ENSSMAG00000003709,ENSSMAG00000004247,ENSSMAG00000004860,ENSSMAG00000005098,ENSSMAG00000005191,ENSSMAG00000005260,ENSSMAG00000006091,ENSSMAG00000006482,ENSSMAG00000008221,ENSSMAG00000010392,ENSSMAG00000011792,ENSSMAG00000013979,ENSSMAG00000014024,ENSSMAG00000014366,ENSSMAG00000014377,ENSSMAG00000015494,ENSSMAG00000015544,ENSSMAG00000016281,ENSSMAG00000017077,ENSSMAG00000017538,ENSSMAG00000018437,ENSSMAG00000018584,ENSSMAG00000020612,ENSSMAG00000023674
GO:BP	heart contraction	GO:0060047	0.00752845	2.12329	41	8728	20	34453	ENSSMAG00000001184,ENSSMAG00000002389,ENSSMAG00000006649,ENSSMAG00000007275,ENSSMAG00000008536,ENSSMAG00000008948,ENSSMAG00000009148,ENSSMAG00000009407,ENSSMAG00000009606,ENSSMAG00000010653,ENSSMAG00000011325,ENSSMAG00000013450,ENSSMAG00000013522,ENSSMAG00000014018,ENSSMAG00000015067,ENSSMAG00000019042,ENSSMAG00000019150,ENSSMAG00000019749,ENSSMAG00000020662,ENSSMAG00000025509
GO:BP	positive regulation of cellular component biogenesis	GO:0044089	0.00760439	2.11894	5	8728	5	34453	ENSSMAG00000003023,ENSSMAG00000007483,ENSSMAG00000012993,ENSSMAG00000017216,ENSSMAG00000019775
GO:BP	kinetochore assembly	GO:0051382	0.00760439	2.11894	5	8728	5	34453	ENSSMAG00000006290,ENSSMAG00000008910,ENSSMAG00000010188,ENSSMAG00000018138,ENSSMAG00000023720
GO:BP	positive regulation of DNA-binding transcription factor activity	GO:0051091	0.00760439	2.11894	5	8728	5	34453	ENSSMAG00000005344,ENSSMAG00000018183,ENSSMAG00000021199,ENSSMAG00000022734,ENSSMAG00000033548
GO:BP	kinetochore organization	GO:0051383	0.00760439	2.11894	5	8728	5	34453	ENSSMAG00000006290,ENSSMAG00000008910,ENSSMAG00000010188,ENSSMAG00000018138,ENSSMAG00000023720
GO:BP	attachment of spindle microtubules to kinetochore	GO:0008608	0.00760439	2.11894	5	8728	5	34453	ENSSMAG00000000054,ENSSMAG00000002852,ENSSMAG00000006333,ENSSMAG00000019051,ENSSMAG00000025667
GO:BP	mitotic chromosome condensation	GO:0007076	0.00760439	2.11894	5	8728	5	34453	ENSSMAG00000000587,ENSSMAG00000009929,ENSSMAG00000011611,ENSSMAG00000017159,ENSSMAG00000025127
GO:BP	mitochondrial fusion	GO:0008053	0.00760439	2.11894	5	8728	5	34453	ENSSMAG00000002898,ENSSMAG00000003167,ENSSMAG00000009702,ENSSMAG00000011910,ENSSMAG00000024136
GO:BP	maturation of SSU-rRNA	GO:0030490	0.00760439	2.11894	5	8728	5	34453	ENSSMAG00000009443,ENSSMAG00000009788,ENSSMAG00000014772,ENSSMAG00000018030,ENSSMAG00000018239
GO:BP	cytokine-mediated signaling pathway	GO:0019221	0.00765016	2.11633	25	8728	14	34453	ENSSMAG00000000415,ENSSMAG00000001711,ENSSMAG00000002679,ENSSMAG00000002788,ENSSMAG00000008361,ENSSMAG00000008640,ENSSMAG00000009305,ENSSMAG00000009675,ENSSMAG00000012356,ENSSMAG00000012488,ENSSMAG00000014222,ENSSMAG00000019525,ENSSMAG00000027561,ENSSMAG00000030929
GO:BP	lipid localization	GO:0010876	0.00765741	2.11592	107	8728	42	34453	ENSSMAG00000000950,ENSSMAG00000003413,ENSSMAG00000004121,ENSSMAG00000004858,ENSSMAG00000005053,ENSSMAG00000005441,ENSSMAG00000006045,ENSSMAG00000007106,ENSSMAG00000008986,ENSSMAG00000009416,ENSSMAG00000009836,ENSSMAG00000009843,ENSSMAG00000010586,ENSSMAG00000011058,ENSSMAG00000011459,ENSSMAG00000012936,ENSSMAG00000013308,ENSSMAG00000013381,ENSSMAG00000013608,ENSSMAG00000013631,ENSSMAG00000014010,ENSSMAG00000014252,ENSSMAG00000014976,ENSSMAG00000015243,ENSSMAG00000015846,ENSSMAG00000015852,ENSSMAG00000015998,ENSSMAG00000016662,ENSSMAG00000017257,ENSSMAG00000017712,ENSSMAG00000017938,ENSSMAG00000017984,ENSSMAG00000018756,ENSSMAG00000018803,ENSSMAG00000019156,ENSSMAG00000019704,ENSSMAG00000022036,ENSSMAG00000023971,ENSSMAG00000025976,ENSSMAG00000029017,ENSSMAG00000035989,ENSSMAG00000037478
GO:BP	glutamine family amino acid biosynthetic process	GO:0009084	0.00793059	2.10069	13	8728	9	34453	ENSSMAG00000000103,ENSSMAG00000002903,ENSSMAG00000003361,ENSSMAG00000003884,ENSSMAG00000011572,ENSSMAG00000014768,ENSSMAG00000017590,ENSSMAG00000018009,ENSSMAG00000020190
GO:BP	recombinational repair	GO:0000725	0.00793059	2.10069	13	8728	9	34453	ENSSMAG00000000536,ENSSMAG00000005145,ENSSMAG00000005826,ENSSMAG00000006383,ENSSMAG00000007672,ENSSMAG00000008984,ENSSMAG00000011904,ENSSMAG00000016857,ENSSMAG00000036788
GO:BP	monoatomic ion transport	GO:0006811	0.00811052	2.09095	638	8728	196	34453	ENSSMAG00000000243,ENSSMAG00000000535,ENSSMAG00000000598,ENSSMAG00000000675,ENSSMAG00000000732,ENSSMAG00000000764,ENSSMAG00000001001,ENSSMAG00000001086,ENSSMAG00000001088,ENSSMAG00000001099,ENSSMAG00000001240,ENSSMAG00000001246,ENSSMAG00000001396,ENSSMAG00000001819,ENSSMAG00000001892,ENSSMAG00000002240,ENSSMAG00000002475,ENSSMAG00000002524,ENSSMAG00000002732,ENSSMAG00000002779,ENSSMAG00000002938,ENSSMAG00000003073,ENSSMAG00000003185,ENSSMAG00000003385,ENSSMAG00000003438,ENSSMAG00000003525,ENSSMAG00000003597,ENSSMAG00000003634,ENSSMAG00000004032,ENSSMAG00000004110,ENSSMAG00000004269,ENSSMAG00000004313,ENSSMAG00000004497,ENSSMAG00000004502,ENSSMAG00000004672,ENSSMAG00000004918,ENSSMAG00000004972,ENSSMAG00000005041,ENSSMAG00000005314,ENSSMAG00000005754,ENSSMAG00000005765,ENSSMAG00000005776,ENSSMAG00000005797,ENSSMAG00000005939,ENSSMAG00000006462,ENSSMAG00000006594,ENSSMAG00000006738,ENSSMAG00000006809,ENSSMAG00000006849,ENSSMAG00000006859,ENSSMAG00000006939,ENSSMAG00000007009,ENSSMAG00000007131,ENSSMAG00000007180,ENSSMAG00000007537,ENSSMAG00000007559,ENSSMAG00000008039,ENSSMAG00000008070,ENSSMAG00000008272,ENSSMAG00000008301,ENSSMAG00000008304,ENSSMAG00000008330,ENSSMAG00000008337,ENSSMAG00000008578,ENSSMAG00000008728,ENSSMAG00000008804,ENSSMAG00000008818,ENSSMAG00000008820,ENSSMAG00000008848,ENSSMAG00000008864,ENSSMAG00000008923,ENSSMAG00000009205,ENSSMAG00000009326,ENSSMAG00000009407,ENSSMAG00000009528,ENSSMAG00000009591,ENSSMAG00000009730,ENSSMAG00000009799,ENSSMAG00000009872,ENSSMAG00000010038,ENSSMAG00000010166,ENSSMAG00000010213,ENSSMAG00000011046,ENSSMAG00000011319,ENSSMAG00000011340,ENSSMAG00000011371,ENSSMAG00000011372,ENSSMAG00000011573,ENSSMAG00000011876,ENSSMAG00000012145,ENSSMAG00000012164,ENSSMAG00000012251,ENSSMAG00000012296,ENSSMAG00000012360,ENSSMAG00000012450,ENSSMAG00000012471,ENSSMAG00000012526,ENSSMAG00000012577,ENSSMAG00000012633,ENSSMAG00000012768,ENSSMAG00000013051,ENSSMAG00000013080,ENSSMAG00000013119,ENSSMAG00000013723,ENSSMAG00000013809,ENSSMAG00000013950,ENSSMAG00000014074,ENSSMAG00000014144,ENSSMAG00000014170,ENSSMAG00000014308,ENSSMAG00000014432,ENSSMAG00000014711,ENSSMAG00000014718,ENSSMAG00000014742,ENSSMAG00000014784,ENSSMAG00000014993,ENSSMAG00000015084,ENSSMAG00000015093,ENSSMAG00000015116,ENSSMAG00000015214,ENSSMAG00000015306,ENSSMAG00000015393,ENSSMAG00000015709,ENSSMAG00000015744,ENSSMAG00000015926,ENSSMAG00000016105,ENSSMAG00000016342,ENSSMAG00000016519,ENSSMAG00000016605,ENSSMAG00000016637,ENSSMAG00000016653,ENSSMAG00000016694,ENSSMAG00000016783,ENSSMAG00000016956,ENSSMAG00000017267,ENSSMAG00000017582,ENSSMAG00000017761,ENSSMAG00000017874,ENSSMAG00000018008,ENSSMAG00000018014,ENSSMAG00000018189,ENSSMAG00000018294,ENSSMAG00000018433,ENSSMAG00000018493,ENSSMAG00000018559,ENSSMAG00000018619,ENSSMAG00000018640,ENSSMAG00000018927,ENSSMAG00000019038,ENSSMAG00000019274,ENSSMAG00000019278,ENSSMAG00000019393,ENSSMAG00000019451,ENSSMAG00000019563,ENSSMAG00000019578,ENSSMAG00000019600,ENSSMAG00000019612,ENSSMAG00000019857,ENSSMAG00000020206,ENSSMAG00000020210,ENSSMAG00000020244,ENSSMAG00000020485,ENSSMAG00000020496,ENSSMAG00000020501,ENSSMAG00000020662,ENSSMAG00000020778,ENSSMAG00000020970,ENSSMAG00000021074,ENSSMAG00000021152,ENSSMAG00000021288,ENSSMAG00000021292,ENSSMAG00000021337,ENSSMAG00000021547,ENSSMAG00000022408,ENSSMAG00000022941,ENSSMAG00000023882,ENSSMAG00000023928,ENSSMAG00000024041,ENSSMAG00000024831,ENSSMAG00000025209,ENSSMAG00000025509,ENSSMAG00000026420,ENSSMAG00000027713,ENSSMAG00000027834,ENSSMAG00000027949,ENSSMAG00000030672,ENSSMAG00000031473,ENSSMAG00000031712,ENSSMAG00000032720,ENSSMAG00000033686,ENSSMAG00000033923,ENSSMAG00000034550,ENSSMAG00000034740,ENSSMAG00000035014,ENSSMAG00000035812,ENSSMAG00000036307
GO:BP	intracellular monoatomic ion homeostasis	GO:0006873	0.00839421	2.07602	47	8728	22	34453	ENSSMAG00000001711,ENSSMAG00000001957,ENSSMAG00000003525,ENSSMAG00000005079,ENSSMAG00000008176,ENSSMAG00000008796,ENSSMAG00000008872,ENSSMAG00000010937,ENSSMAG00000011340,ENSSMAG00000012902,ENSSMAG00000013119,ENSSMAG00000013950,ENSSMAG00000016796,ENSSMAG00000018008,ENSSMAG00000018969,ENSSMAG00000019451,ENSSMAG00000022941,ENSSMAG00000025209,ENSSMAG00000027834,ENSSMAG00000031712,ENSSMAG00000034550,ENSSMAG00000035251
GO:BP	intracellular monoatomic cation homeostasis	GO:0030003	0.00839421	2.07602	47	8728	22	34453	ENSSMAG00000001711,ENSSMAG00000001957,ENSSMAG00000003525,ENSSMAG00000005079,ENSSMAG00000008176,ENSSMAG00000008796,ENSSMAG00000008872,ENSSMAG00000010937,ENSSMAG00000011340,ENSSMAG00000012902,ENSSMAG00000013119,ENSSMAG00000013950,ENSSMAG00000016796,ENSSMAG00000018008,ENSSMAG00000018969,ENSSMAG00000019451,ENSSMAG00000022941,ENSSMAG00000025209,ENSSMAG00000027834,ENSSMAG00000031712,ENSSMAG00000034550,ENSSMAG00000035251
GO:BP	tissue regeneration	GO:0042246	0.00839421	2.07602	47	8728	22	34453	ENSSMAG00000000415,ENSSMAG00000000498,ENSSMAG00000001481,ENSSMAG00000001711,ENSSMAG00000002090,ENSSMAG00000003200,ENSSMAG00000003299,ENSSMAG00000005015,ENSSMAG00000005101,ENSSMAG00000006594,ENSSMAG00000006954,ENSSMAG00000008006,ENSSMAG00000009898,ENSSMAG00000010304,ENSSMAG00000011457,ENSSMAG00000012082,ENSSMAG00000014018,ENSSMAG00000020662,ENSSMAG00000020965,ENSSMAG00000023920,ENSSMAG00000030291,ENSSMAG00000037311
GO:BP	regulation of small GTPase mediated signal transduction	GO:0051056	0.00911165	2.0404	53	8728	24	34453	ENSSMAG00000000736,ENSSMAG00000002064,ENSSMAG00000002120,ENSSMAG00000002634,ENSSMAG00000005635,ENSSMAG00000006587,ENSSMAG00000006970,ENSSMAG00000007501,ENSSMAG00000007765,ENSSMAG00000008648,ENSSMAG00000010116,ENSSMAG00000010331,ENSSMAG00000010775,ENSSMAG00000010872,ENSSMAG00000011298,ENSSMAG00000011960,ENSSMAG00000013159,ENSSMAG00000013788,ENSSMAG00000013956,ENSSMAG00000015339,ENSSMAG00000015482,ENSSMAG00000016179,ENSSMAG00000021316,ENSSMAG00000033282
GO:BP	regulation of response to biotic stimulus	GO:0002831	0.00924184	2.03424	28	8728	15	34453	ENSSMAG00000000415,ENSSMAG00000001352,ENSSMAG00000002774,ENSSMAG00000002788,ENSSMAG00000006916,ENSSMAG00000006934,ENSSMAG00000008361,ENSSMAG00000008689,ENSSMAG00000015539,ENSSMAG00000015780,ENSSMAG00000016280,ENSSMAG00000016793,ENSSMAG00000016802,ENSSMAG00000017833,ENSSMAG00000018070
GO:BP	positive regulation of nitrogen compound metabolic process	GO:0051173	0.00924958	2.03388	153	8728	56	34453	ENSSMAG00000000104,ENSSMAG00000000547,ENSSMAG00000001330,ENSSMAG00000001479,ENSSMAG00000001815,ENSSMAG00000002227,ENSSMAG00000002593,ENSSMAG00000002835,ENSSMAG00000002849,ENSSMAG00000003287,ENSSMAG00000003299,ENSSMAG00000003510,ENSSMAG00000004947,ENSSMAG00000004972,ENSSMAG00000005213,ENSSMAG00000005660,ENSSMAG00000006104,ENSSMAG00000006189,ENSSMAG00000007100,ENSSMAG00000008106,ENSSMAG00000008957,ENSSMAG00000009189,ENSSMAG00000009472,ENSSMAG00000009482,ENSSMAG00000010086,ENSSMAG00000010418,ENSSMAG00000011279,ENSSMAG00000011504,ENSSMAG00000012133,ENSSMAG00000012164,ENSSMAG00000013450,ENSSMAG00000013810,ENSSMAG00000014517,ENSSMAG00000014895,ENSSMAG00000015067,ENSSMAG00000015105,ENSSMAG00000015300,ENSSMAG00000015932,ENSSMAG00000016121,ENSSMAG00000016303,ENSSMAG00000018243,ENSSMAG00000018532,ENSSMAG00000019209,ENSSMAG00000020103,ENSSMAG00000020317,ENSSMAG00000020901,ENSSMAG00000020939,ENSSMAG00000021080,ENSSMAG00000021509,ENSSMAG00000021876,ENSSMAG00000029786,ENSSMAG00000031029,ENSSMAG00000031055,ENSSMAG00000032497,ENSSMAG00000033237,ENSSMAG00000036788
GO:BP	embryonic skeletal system morphogenesis	GO:0048704	0.00924958	2.03388	56	8728	25	34453	ENSSMAG00000000165,ENSSMAG00000000603,ENSSMAG00000000936,ENSSMAG00000001030,ENSSMAG00000001160,ENSSMAG00000002719,ENSSMAG00000002849,ENSSMAG00000003200,ENSSMAG00000003501,ENSSMAG00000004201,ENSSMAG00000004213,ENSSMAG00000004972,ENSSMAG00000005889,ENSSMAG00000006563,ENSSMAG00000007106,ENSSMAG00000007916,ENSSMAG00000008865,ENSSMAG00000009962,ENSSMAG00000010197,ENSSMAG00000014228,ENSSMAG00000015862,ENSSMAG00000016036,ENSSMAG00000016824,ENSSMAG00000029786,ENSSMAG00000033434
GO:BP	fatty acid catabolic process	GO:0009062	0.00924958	2.03388	11	8728	8	34453	ENSSMAG00000003691,ENSSMAG00000004707,ENSSMAG00000008346,ENSSMAG00000010744,ENSSMAG00000011446,ENSSMAG00000012047,ENSSMAG00000013122,ENSSMAG00000017686
GO:BP	monocarboxylic acid catabolic process	GO:0072329	0.00924958	2.03388	11	8728	8	34453	ENSSMAG00000003691,ENSSMAG00000004707,ENSSMAG00000008346,ENSSMAG00000010744,ENSSMAG00000011446,ENSSMAG00000012047,ENSSMAG00000013122,ENSSMAG00000017686
GO:BP	defense response to virus	GO:0051607	0.00924958	2.03388	11	8728	8	34453	ENSSMAG00000000415,ENSSMAG00000002669,ENSSMAG00000002788,ENSSMAG00000009305,ENSSMAG00000011629,ENSSMAG00000013762,ENSSMAG00000014895,ENSSMAG00000017833
GO:BP	embryonic cranial skeleton morphogenesis	GO:0048701	0.00924958	2.03388	56	8728	25	34453	ENSSMAG00000000165,ENSSMAG00000000603,ENSSMAG00000000936,ENSSMAG00000001030,ENSSMAG00000001160,ENSSMAG00000002719,ENSSMAG00000002849,ENSSMAG00000003200,ENSSMAG00000003501,ENSSMAG00000004201,ENSSMAG00000004213,ENSSMAG00000004972,ENSSMAG00000005889,ENSSMAG00000006563,ENSSMAG00000007106,ENSSMAG00000007916,ENSSMAG00000008865,ENSSMAG00000009962,ENSSMAG00000010197,ENSSMAG00000014228,ENSSMAG00000015862,ENSSMAG00000016036,ENSSMAG00000016824,ENSSMAG00000029786,ENSSMAG00000033434
GO:BP	cranial skeletal system development	GO:1904888	0.00949606	2.02246	74	8728	31	34453	ENSSMAG00000000165,ENSSMAG00000000603,ENSSMAG00000000936,ENSSMAG00000001030,ENSSMAG00000001160,ENSSMAG00000002719,ENSSMAG00000002832,ENSSMAG00000002849,ENSSMAG00000003023,ENSSMAG00000003200,ENSSMAG00000003501,ENSSMAG00000004201,ENSSMAG00000004213,ENSSMAG00000004972,ENSSMAG00000005889,ENSSMAG00000006482,ENSSMAG00000006563,ENSSMAG00000007106,ENSSMAG00000007916,ENSSMAG00000008865,ENSSMAG00000009962,ENSSMAG00000010197,ENSSMAG00000014228,ENSSMAG00000015862,ENSSMAG00000016036,ENSSMAG00000016824,ENSSMAG00000017538,ENSSMAG00000018584,ENSSMAG00000023674,ENSSMAG00000029786,ENSSMAG00000033434
GO:BP	organic hydroxy compound metabolic process	GO:1901615	0.00949606	2.02246	74	8728	31	34453	ENSSMAG00000000006,ENSSMAG00000000900,ENSSMAG00000001168,ENSSMAG00000001245,ENSSMAG00000001386,ENSSMAG00000001773,ENSSMAG00000004858,ENSSMAG00000006725,ENSSMAG00000006812,ENSSMAG00000006840,ENSSMAG00000007366,ENSSMAG00000008496,ENSSMAG00000009382,ENSSMAG00000010991,ENSSMAG00000011753,ENSSMAG00000012969,ENSSMAG00000013679,ENSSMAG00000014096,ENSSMAG00000014114,ENSSMAG00000014270,ENSSMAG00000014665,ENSSMAG00000016772,ENSSMAG00000017008,ENSSMAG00000017830,ENSSMAG00000019247,ENSSMAG00000020615,ENSSMAG00000020892,ENSSMAG00000021403,ENSSMAG00000024076,ENSSMAG00000035692,ENSSMAG00000037149
GO:BP	heart morphogenesis	GO:0003007	0.00956067	2.01951	65	8728	28	34453	ENSSMAG00000000603,ENSSMAG00000001030,ENSSMAG00000002849,ENSSMAG00000003200,ENSSMAG00000003299,ENSSMAG00000004201,ENSSMAG00000004889,ENSSMAG00000005889,ENSSMAG00000006100,ENSSMAG00000007216,ENSSMAG00000007483,ENSSMAG00000007590,ENSSMAG00000007618,ENSSMAG00000008834,ENSSMAG00000009606,ENSSMAG00000012796,ENSSMAG00000012931,ENSSMAG00000013450,ENSSMAG00000014260,ENSSMAG00000014670,ENSSMAG00000015067,ENSSMAG00000015608,ENSSMAG00000017131,ENSSMAG00000018969,ENSSMAG00000019571,ENSSMAG00000021241,ENSSMAG00000026107,ENSSMAG00000033434
GO:BP	brain development	GO:0007420	0.0095729	2.01896	150	8728	55	34453	ENSSMAG00000000603,ENSSMAG00000000814,ENSSMAG00000000936,ENSSMAG00000001711,ENSSMAG00000001813,ENSSMAG00000002120,ENSSMAG00000002420,ENSSMAG00000002662,ENSSMAG00000002849,ENSSMAG00000003731,ENSSMAG00000003850,ENSSMAG00000003970,ENSSMAG00000004151,ENSSMAG00000004193,ENSSMAG00000004916,ENSSMAG00000005218,ENSSMAG00000005627,ENSSMAG00000005948,ENSSMAG00000006563,ENSSMAG00000006955,ENSSMAG00000008562,ENSSMAG00000009094,ENSSMAG00000009454,ENSSMAG00000009693,ENSSMAG00000009704,ENSSMAG00000009739,ENSSMAG00000009762,ENSSMAG00000010499,ENSSMAG00000010509,ENSSMAG00000010706,ENSSMAG00000010933,ENSSMAG00000014843,ENSSMAG00000015067,ENSSMAG00000015400,ENSSMAG00000015608,ENSSMAG00000016036,ENSSMAG00000016241,ENSSMAG00000016405,ENSSMAG00000016754,ENSSMAG00000016828,ENSSMAG00000017131,ENSSMAG00000021232,ENSSMAG00000021370,ENSSMAG00000022350,ENSSMAG00000022929,ENSSMAG00000023920,ENSSMAG00000027602,ENSSMAG00000030369,ENSSMAG00000031788,ENSSMAG00000032479,ENSSMAG00000034762,ENSSMAG00000035406,ENSSMAG00000036362,ENSSMAG00000036830,ENSSMAG00000037384
GO:BP	negative regulation of organelle organization	GO:0010639	0.00968877	2.01373	39	8728	19	34453	ENSSMAG00000000323,ENSSMAG00000000395,ENSSMAG00000001283,ENSSMAG00000006933,ENSSMAG00000009179,ENSSMAG00000010245,ENSSMAG00000011089,ENSSMAG00000013519,ENSSMAG00000013776,ENSSMAG00000015920,ENSSMAG00000018697,ENSSMAG00000019561,ENSSMAG00000019854,ENSSMAG00000019877,ENSSMAG00000020611,ENSSMAG00000021036,ENSSMAG00000024370,ENSSMAG00000027099,ENSSMAG00000035444
GO:BP	amino acid transport	GO:0006865	0.00973756	2.01155	18	8728	11	34453	ENSSMAG00000002873,ENSSMAG00000005645,ENSSMAG00000005686,ENSSMAG00000005765,ENSSMAG00000008142,ENSSMAG00000008959,ENSSMAG00000015239,ENSSMAG00000015642,ENSSMAG00000017125,ENSSMAG00000018044,ENSSMAG00000024831
GO:BP	RNA 3'-end processing	GO:0031123	0.00973756	2.01155	18	8728	11	34453	ENSSMAG00000001625,ENSSMAG00000002197,ENSSMAG00000004428,ENSSMAG00000006374,ENSSMAG00000013463,ENSSMAG00000015432,ENSSMAG00000015598,ENSSMAG00000015834,ENSSMAG00000017318,ENSSMAG00000019423,ENSSMAG00000027145
GO:BP	positive regulation of cellular component organization	GO:0051130	0.00973756	2.01155	18	8728	11	34453	ENSSMAG00000001711,ENSSMAG00000003023,ENSSMAG00000007483,ENSSMAG00000012045,ENSSMAG00000012993,ENSSMAG00000015112,ENSSMAG00000016303,ENSSMAG00000017216,ENSSMAG00000017771,ENSSMAG00000019775,ENSSMAG00000036069
GO:BP	protein localization to endoplasmic reticulum	GO:0070972	0.00973756	2.01155	18	8728	11	34453	ENSSMAG00000001978,ENSSMAG00000002441,ENSSMAG00000006819,ENSSMAG00000007639,ENSSMAG00000016139,ENSSMAG00000017472,ENSSMAG00000017805,ENSSMAG00000023871,ENSSMAG00000024732,ENSSMAG00000029156,ENSSMAG00000038055
GO:BP	Rho protein signal transduction	GO:0007266	0.00973756	2.01155	18	8728	11	34453	ENSSMAG00000002064,ENSSMAG00000008052,ENSSMAG00000009310,ENSSMAG00000011165,ENSSMAG00000012030,ENSSMAG00000012223,ENSSMAG00000014357,ENSSMAG00000016179,ENSSMAG00000018383,ENSSMAG00000021269,ENSSMAG00000033282
GO:BP	regulation of mRNA catabolic process	GO:0061013	0.00982962	2.00746	23	8728	13	34453	ENSSMAG00000000547,ENSSMAG00000000815,ENSSMAG00000006986,ENSSMAG00000007468,ENSSMAG00000009482,ENSSMAG00000010197,ENSSMAG00000013724,ENSSMAG00000014517,ENSSMAG00000016863,ENSSMAG00000017809,ENSSMAG00000019314,ENSSMAG00000020901,ENSSMAG00000031055
GO:BP	cell cycle checkpoint signaling	GO:0000075	0.00982962	2.00746	23	8728	13	34453	ENSSMAG00000003979,ENSSMAG00000004166,ENSSMAG00000004425,ENSSMAG00000006933,ENSSMAG00000009179,ENSSMAG00000010065,ENSSMAG00000014527,ENSSMAG00000015105,ENSSMAG00000017721,ENSSMAG00000019561,ENSSMAG00000023809,ENSSMAG00000027099,ENSSMAG00000037494
GO:BP	regulation of leukocyte migration	GO:0002685	0.00992374	2.00332	7	8728	6	34453	ENSSMAG00000001711,ENSSMAG00000008361,ENSSMAG00000008640,ENSSMAG00000015483,ENSSMAG00000016341,ENSSMAG00000027561
GO:BP	regulation of DNA-binding transcription factor activity	GO:0051090	0.00992374	2.00332	7	8728	6	34453	ENSSMAG00000002788,ENSSMAG00000005344,ENSSMAG00000018183,ENSSMAG00000021199,ENSSMAG00000022734,ENSSMAG00000033548
GO:BP	transcription preinitiation complex assembly	GO:0070897	0.00992374	2.00332	7	8728	6	34453	ENSSMAG00000005281,ENSSMAG00000005510,ENSSMAG00000007044,ENSSMAG00000007067,ENSSMAG00000023469,ENSSMAG00000027159
GO:BP	cellular response to unfolded protein	GO:0034620	0.00992374	2.00332	7	8728	6	34453	ENSSMAG00000002203,ENSSMAG00000007601,ENSSMAG00000007997,ENSSMAG00000011493,ENSSMAG00000021268,ENSSMAG00000022585
GO:BP	chromosome localization	GO:0050000	0.00992374	2.00332	7	8728	6	34453	ENSSMAG00000000054,ENSSMAG00000002852,ENSSMAG00000006333,ENSSMAG00000019051,ENSSMAG00000021342,ENSSMAG00000025667
GO:BP	tRNA 5'-leader removal	GO:0001682	0.00992374	2.00332	7	8728	6	34453	ENSSMAG00000003394,ENSSMAG00000010467,ENSSMAG00000015536,ENSSMAG00000023903,ENSSMAG00000030185,ENSSMAG00000035420
GO:BP	cellular response to topologically incorrect protein	GO:0035967	0.00992374	2.00332	7	8728	6	34453	ENSSMAG00000002203,ENSSMAG00000007601,ENSSMAG00000007997,ENSSMAG00000011493,ENSSMAG00000021268,ENSSMAG00000022585
GO:BP	establishment of chromosome localization	GO:0051303	0.00992374	2.00332	7	8728	6	34453	ENSSMAG00000000054,ENSSMAG00000002852,ENSSMAG00000006333,ENSSMAG00000019051,ENSSMAG00000021342,ENSSMAG00000025667
GO:BP	rRNA methylation	GO:0031167	0.00994866	2.00224	9	8728	7	34453	ENSSMAG00000002863,ENSSMAG00000004944,ENSSMAG00000008229,ENSSMAG00000009657,ENSSMAG00000010122,ENSSMAG00000011806,ENSSMAG00000022293
GO:BP	fatty acid oxidation	GO:0019395	0.00994866	2.00224	9	8728	7	34453	ENSSMAG00000003691,ENSSMAG00000004707,ENSSMAG00000008346,ENSSMAG00000011446,ENSSMAG00000012047,ENSSMAG00000013122,ENSSMAG00000017686
GO:BP	regulation of cell cycle G2/M phase transition	GO:1902749	0.00994866	2.00224	9	8728	7	34453	ENSSMAG00000003979,ENSSMAG00000004425,ENSSMAG00000007692,ENSSMAG00000010065,ENSSMAG00000015105,ENSSMAG00000037494,ENSSMAG00000037598
GO:BP	DNA biosynthetic process	GO:0071897	0.00994866	2.00224	9	8728	7	34453	ENSSMAG00000006536,ENSSMAG00000007816,ENSSMAG00000009327,ENSSMAG00000011267,ENSSMAG00000014823,ENSSMAG00000017456,ENSSMAG00000026730
GO:BP	monocarboxylic acid biosynthetic process	GO:0072330	0.0102375	1.98981	31	8728	16	34453	ENSSMAG00000000822,ENSSMAG00000005574,ENSSMAG00000005717,ENSSMAG00000005730,ENSSMAG00000006725,ENSSMAG00000007659,ENSSMAG00000008264,ENSSMAG00000010665,ENSSMAG00000011951,ENSSMAG00000013166,ENSSMAG00000015395,ENSSMAG00000017341,ENSSMAG00000018711,ENSSMAG00000018733,ENSSMAG00000028158,ENSSMAG00000036603
GO:BP	double-strand break repair	GO:0006302	0.0102375	1.98981	31	8728	16	34453	ENSSMAG00000000536,ENSSMAG00000001116,ENSSMAG00000001412,ENSSMAG00000004927,ENSSMAG00000005145,ENSSMAG00000005826,ENSSMAG00000006383,ENSSMAG00000007672,ENSSMAG00000008984,ENSSMAG00000014892,ENSSMAG00000015105,ENSSMAG00000016857,ENSSMAG00000018007,ENSSMAG00000019209,ENSSMAG00000021055,ENSSMAG00000036788
GO:BP	developmental growth involved in morphogenesis	GO:0060560	0.0106607	1.97221	45	8728	21	34453	ENSSMAG00000001181,ENSSMAG00000001711,ENSSMAG00000002420,ENSSMAG00000003800,ENSSMAG00000003850,ENSSMAG00000005748,ENSSMAG00000005873,ENSSMAG00000006954,ENSSMAG00000006981,ENSSMAG00000007577,ENSSMAG00000008211,ENSSMAG00000009716,ENSSMAG00000011879,ENSSMAG00000014531,ENSSMAG00000015608,ENSSMAG00000016179,ENSSMAG00000017357,ENSSMAG00000018932,ENSSMAG00000021361,ENSSMAG00000021509,ENSSMAG00000026832
GO:BP	negative regulation of cell cycle	GO:0045786	0.0114921	1.9396	34	8728	17	34453	ENSSMAG00000003979,ENSSMAG00000004166,ENSSMAG00000004425,ENSSMAG00000006933,ENSSMAG00000009179,ENSSMAG00000009216,ENSSMAG00000010065,ENSSMAG00000011089,ENSSMAG00000012164,ENSSMAG00000014527,ENSSMAG00000015105,ENSSMAG00000017721,ENSSMAG00000019561,ENSSMAG00000019877,ENSSMAG00000023809,ENSSMAG00000027099,ENSSMAG00000037494
GO:BP	photoreceptor cell differentiation	GO:0046530	0.0114921	1.9396	34	8728	17	34453	ENSSMAG00000001030,ENSSMAG00000002807,ENSSMAG00000003850,ENSSMAG00000004630,ENSSMAG00000004658,ENSSMAG00000005060,ENSSMAG00000005524,ENSSMAG00000009678,ENSSMAG00000009748,ENSSMAG00000010499,ENSSMAG00000014838,ENSSMAG00000015067,ENSSMAG00000015998,ENSSMAG00000017140,ENSSMAG00000017333,ENSSMAG00000018066,ENSSMAG00000019571
GO:BP	regulation of system process	GO:0044057	0.0117473	1.93006	54	8728	24	34453	ENSSMAG00000004760,ENSSMAG00000006649,ENSSMAG00000007275,ENSSMAG00000008403,ENSSMAG00000008536,ENSSMAG00000008565,ENSSMAG00000008948,ENSSMAG00000009148,ENSSMAG00000009407,ENSSMAG00000009545,ENSSMAG00000009606,ENSSMAG00000011325,ENSSMAG00000012881,ENSSMAG00000013425,ENSSMAG00000013450,ENSSMAG00000013522,ENSSMAG00000013692,ENSSMAG00000014018,ENSSMAG00000015067,ENSSMAG00000019042,ENSSMAG00000019749,ENSSMAG00000020662,ENSSMAG00000026864,ENSSMAG00000031889
GO:BP	alcohol metabolic process	GO:0006066	0.0119196	1.92374	57	8728	25	34453	ENSSMAG00000000900,ENSSMAG00000001168,ENSSMAG00000001245,ENSSMAG00000001386,ENSSMAG00000001773,ENSSMAG00000004858,ENSSMAG00000006840,ENSSMAG00000007366,ENSSMAG00000008496,ENSSMAG00000010991,ENSSMAG00000011753,ENSSMAG00000013679,ENSSMAG00000014096,ENSSMAG00000014114,ENSSMAG00000014270,ENSSMAG00000016772,ENSSMAG00000017008,ENSSMAG00000017830,ENSSMAG00000019247,ENSSMAG00000020615,ENSSMAG00000020892,ENSSMAG00000021403,ENSSMAG00000024076,ENSSMAG00000035692,ENSSMAG00000037149
GO:BP	cytokinesis	GO:0000910	0.0121863	1.91413	16	8728	10	34453	ENSSMAG00000004933,ENSSMAG00000008881,ENSSMAG00000010095,ENSSMAG00000010571,ENSSMAG00000013039,ENSSMAG00000013831,ENSSMAG00000015921,ENSSMAG00000016183,ENSSMAG00000020817,ENSSMAG00000026439
GO:BP	regulation of mitotic cell cycle phase transition	GO:1901990	0.0121863	1.91413	16	8728	10	34453	ENSSMAG00000003979,ENSSMAG00000004425,ENSSMAG00000006933,ENSSMAG00000009179,ENSSMAG00000010065,ENSSMAG00000013200,ENSSMAG00000015105,ENSSMAG00000019561,ENSSMAG00000027099,ENSSMAG00000037494
GO:BP	nucleotide-sugar metabolic process	GO:0009225	0.0121863	1.91413	16	8728	10	34453	ENSSMAG00000003310,ENSSMAG00000003333,ENSSMAG00000006305,ENSSMAG00000006550,ENSSMAG00000006736,ENSSMAG00000009345,ENSSMAG00000016364,ENSSMAG00000017581,ENSSMAG00000017998,ENSSMAG00000021088
GO:BP	cellular response to lipid	GO:0071396	0.0121863	1.91413	16	8728	10	34453	ENSSMAG00000001701,ENSSMAG00000002276,ENSSMAG00000004328,ENSSMAG00000004511,ENSSMAG00000004972,ENSSMAG00000015501,ENSSMAG00000016212,ENSSMAG00000016444,ENSSMAG00000017380,ENSSMAG00000021403
GO:BP	protein targeting to membrane	GO:0006612	0.0121863	1.91413	16	8728	10	34453	ENSSMAG00000000751,ENSSMAG00000002441,ENSSMAG00000006819,ENSSMAG00000007639,ENSSMAG00000016139,ENSSMAG00000017472,ENSSMAG00000017805,ENSSMAG00000023871,ENSSMAG00000024732,ENSSMAG00000038055
GO:BP	calcium-mediated signaling	GO:0019722	0.0121863	1.91413	16	8728	10	34453	ENSSMAG00000008948,ENSSMAG00000009407,ENSSMAG00000009606,ENSSMAG00000013692,ENSSMAG00000017759,ENSSMAG00000018957,ENSSMAG00000019042,ENSSMAG00000025383,ENSSMAG00000026985,ENSSMAG00000031785
GO:BP	microtubule cytoskeleton organization involved in mitosis	GO:1902850	0.0121863	1.91413	16	8728	10	34453	ENSSMAG00000001791,ENSSMAG00000002237,ENSSMAG00000003850,ENSSMAG00000008511,ENSSMAG00000009606,ENSSMAG00000010095,ENSSMAG00000011424,ENSSMAG00000021342,ENSSMAG00000024111,ENSSMAG00000033237
GO:BP	lipoprotein metabolic process	GO:0042157	0.0123928	1.90683	37	8728	18	34453	ENSSMAG00000000328,ENSSMAG00000001597,ENSSMAG00000002024,ENSSMAG00000006460,ENSSMAG00000007557,ENSSMAG00000009707,ENSSMAG00000010586,ENSSMAG00000010916,ENSSMAG00000014010,ENSSMAG00000016350,ENSSMAG00000017079,ENSSMAG00000018876,ENSSMAG00000022036,ENSSMAG00000023971,ENSSMAG00000025976,ENSSMAG00000029017,ENSSMAG00000032706,ENSSMAG00000033019
GO:BP	regulation of defense response	GO:0031347	0.0123928	1.90683	37	8728	18	34453	ENSSMAG00000000415,ENSSMAG00000001352,ENSSMAG00000001711,ENSSMAG00000002774,ENSSMAG00000002788,ENSSMAG00000005780,ENSSMAG00000006916,ENSSMAG00000006934,ENSSMAG00000008361,ENSSMAG00000008689,ENSSMAG00000015539,ENSSMAG00000015780,ENSSMAG00000016280,ENSSMAG00000016793,ENSSMAG00000016802,ENSSMAG00000017833,ENSSMAG00000018070,ENSSMAG00000029786
GO:BP	endoplasmic reticulum to Golgi vesicle-mediated transport	GO:0006888	0.0132756	1.87695	40	8728	19	34453	ENSSMAG00000000945,ENSSMAG00000002291,ENSSMAG00000004419,ENSSMAG00000005938,ENSSMAG00000006985,ENSSMAG00000007541,ENSSMAG00000007846,ENSSMAG00000008750,ENSSMAG00000009779,ENSSMAG00000009962,ENSSMAG00000010273,ENSSMAG00000012537,ENSSMAG00000013110,ENSSMAG00000016600,ENSSMAG00000018704,ENSSMAG00000021347,ENSSMAG00000021819,ENSSMAG00000028099,ENSSMAG00000030415
GO:BP	carbohydrate catabolic process	GO:0016052	0.0132756	1.87695	40	8728	19	34453	ENSSMAG00000000732,ENSSMAG00000002235,ENSSMAG00000002513,ENSSMAG00000003705,ENSSMAG00000004638,ENSSMAG00000007420,ENSSMAG00000007705,ENSSMAG00000008462,ENSSMAG00000009688,ENSSMAG00000010223,ENSSMAG00000010806,ENSSMAG00000011648,ENSSMAG00000016591,ENSSMAG00000018646,ENSSMAG00000019390,ENSSMAG00000019632,ENSSMAG00000020888,ENSSMAG00000024696,ENSSMAG00000031971
GO:BP	photoreceptor cell development	GO:0042461	0.0135395	1.8684	29	8728	15	34453	ENSSMAG00000001030,ENSSMAG00000002807,ENSSMAG00000003850,ENSSMAG00000004630,ENSSMAG00000004658,ENSSMAG00000005060,ENSSMAG00000009678,ENSSMAG00000009748,ENSSMAG00000014838,ENSSMAG00000015067,ENSSMAG00000015998,ENSSMAG00000017140,ENSSMAG00000017333,ENSSMAG00000018066,ENSSMAG00000019571
GO:BP	phosphatidylinositol biosynthetic process	GO:0006661	0.013983	1.8544	43	8728	20	34453	ENSSMAG00000000328,ENSSMAG00000001597,ENSSMAG00000002024,ENSSMAG00000002595,ENSSMAG00000003937,ENSSMAG00000006226,ENSSMAG00000006945,ENSSMAG00000007557,ENSSMAG00000009707,ENSSMAG00000010238,ENSSMAG00000012573,ENSSMAG00000014336,ENSSMAG00000016350,ENSSMAG00000017079,ENSSMAG00000018115,ENSSMAG00000019114,ENSSMAG00000019247,ENSSMAG00000027878,ENSSMAG00000032706,ENSSMAG00000033019
GO:BP	organic anion transport	GO:0015711	0.0145512	1.8371	46	8728	21	34453	ENSSMAG00000002873,ENSSMAG00000005053,ENSSMAG00000005441,ENSSMAG00000005645,ENSSMAG00000005686,ENSSMAG00000005765,ENSSMAG00000007719,ENSSMAG00000008142,ENSSMAG00000008959,ENSSMAG00000011763,ENSSMAG00000012399,ENSSMAG00000015239,ENSSMAG00000015642,ENSSMAG00000015846,ENSSMAG00000015852,ENSSMAG00000017125,ENSSMAG00000018044,ENSSMAG00000019389,ENSSMAG00000019620,ENSSMAG00000024831,ENSSMAG00000035401
GO:BP	phospholipid transport	GO:0015914	0.0151982	1.81821	32	8728	16	34453	ENSSMAG00000000950,ENSSMAG00000006045,ENSSMAG00000008986,ENSSMAG00000009416,ENSSMAG00000011058,ENSSMAG00000011459,ENSSMAG00000012936,ENSSMAG00000013308,ENSSMAG00000013381,ENSSMAG00000014252,ENSSMAG00000014976,ENSSMAG00000015998,ENSSMAG00000016662,ENSSMAG00000017938,ENSSMAG00000019156,ENSSMAG00000019704
GO:BP	negative regulation of cell cycle phase transition	GO:1901988	0.0155493	1.80829	24	8728	13	34453	ENSSMAG00000003979,ENSSMAG00000004166,ENSSMAG00000004425,ENSSMAG00000006933,ENSSMAG00000009179,ENSSMAG00000010065,ENSSMAG00000014527,ENSSMAG00000015105,ENSSMAG00000017721,ENSSMAG00000019561,ENSSMAG00000023809,ENSSMAG00000027099,ENSSMAG00000037494
GO:BP	establishment of protein localization to endoplasmic reticulum	GO:0072599	0.0155493	1.80829	14	8728	9	34453	ENSSMAG00000002441,ENSSMAG00000006819,ENSSMAG00000007639,ENSSMAG00000016139,ENSSMAG00000017472,ENSSMAG00000017805,ENSSMAG00000023871,ENSSMAG00000024732,ENSSMAG00000038055
GO:BP	protein targeting to ER	GO:0045047	0.0155493	1.80829	14	8728	9	34453	ENSSMAG00000002441,ENSSMAG00000006819,ENSSMAG00000007639,ENSSMAG00000016139,ENSSMAG00000017472,ENSSMAG00000017805,ENSSMAG00000023871,ENSSMAG00000024732,ENSSMAG00000038055
GO:BP	polyol biosynthetic process	GO:0046173	0.0166688	1.7781	19	8728	11	34453	ENSSMAG00000000900,ENSSMAG00000001168,ENSSMAG00000001386,ENSSMAG00000008496,ENSSMAG00000011753,ENSSMAG00000017008,ENSSMAG00000019247,ENSSMAG00000020615,ENSSMAG00000020892,ENSSMAG00000024076,ENSSMAG00000035692
GO:BP	glycosyl compound metabolic process	GO:1901657	0.0166688	1.7781	19	8728	11	34453	ENSSMAG00000004776,ENSSMAG00000005234,ENSSMAG00000007092,ENSSMAG00000007466,ENSSMAG00000009427,ENSSMAG00000009576,ENSSMAG00000011720,ENSSMAG00000012491,ENSSMAG00000017676,ENSSMAG00000019687,ENSSMAG00000027489
GO:BP	nucleoside metabolic process	GO:0009116	0.0166688	1.7781	19	8728	11	34453	ENSSMAG00000004776,ENSSMAG00000005234,ENSSMAG00000007092,ENSSMAG00000007466,ENSSMAG00000009427,ENSSMAG00000009576,ENSSMAG00000011720,ENSSMAG00000012491,ENSSMAG00000017676,ENSSMAG00000019687,ENSSMAG00000027489
GO:BP	cellular response to cytokine stimulus	GO:0071345	0.0180897	1.74257	27	8728	14	34453	ENSSMAG00000000415,ENSSMAG00000001711,ENSSMAG00000002679,ENSSMAG00000002788,ENSSMAG00000008361,ENSSMAG00000008640,ENSSMAG00000009305,ENSSMAG00000009675,ENSSMAG00000012356,ENSSMAG00000012488,ENSSMAG00000014222,ENSSMAG00000019525,ENSSMAG00000027561,ENSSMAG00000030929
GO:BP	response to cytokine	GO:0034097	0.0180897	1.74257	27	8728	14	34453	ENSSMAG00000000415,ENSSMAG00000001711,ENSSMAG00000002679,ENSSMAG00000002788,ENSSMAG00000008361,ENSSMAG00000008640,ENSSMAG00000009305,ENSSMAG00000009675,ENSSMAG00000012356,ENSSMAG00000012488,ENSSMAG00000014222,ENSSMAG00000019525,ENSSMAG00000027561,ENSSMAG00000030929
GO:BP	translational elongation	GO:0006414	0.0180897	1.74257	27	8728	14	34453	ENSSMAG00000001235,ENSSMAG00000002467,ENSSMAG00000003334,ENSSMAG00000005307,ENSSMAG00000007273,ENSSMAG00000010053,ENSSMAG00000010174,ENSSMAG00000013221,ENSSMAG00000016303,ENSSMAG00000018035,ENSSMAG00000018455,ENSSMAG00000019836,ENSSMAG00000020668,ENSSMAG00000024732
GO:BP	DNA-templated transcription initiation	GO:0006352	0.0192294	1.71603	44	8728	20	34453	ENSSMAG00000000140,ENSSMAG00000001235,ENSSMAG00000002190,ENSSMAG00000004822,ENSSMAG00000005281,ENSSMAG00000005510,ENSSMAG00000005784,ENSSMAG00000007044,ENSSMAG00000007067,ENSSMAG00000009805,ENSSMAG00000010781,ENSSMAG00000011430,ENSSMAG00000011915,ENSSMAG00000012792,ENSSMAG00000014452,ENSSMAG00000019413,ENSSMAG00000023469,ENSSMAG00000023490,ENSSMAG00000027159,ENSSMAG00000029191
GO:BP	DNA geometric change	GO:0032392	0.0194397	1.71131	12	8728	8	34453	ENSSMAG00000001283,ENSSMAG00000002058,ENSSMAG00000003130,ENSSMAG00000003553,ENSSMAG00000011017,ENSSMAG00000012730,ENSSMAG00000016885,ENSSMAG00000019411
GO:BP	response to unfolded protein	GO:0006986	0.0194397	1.71131	12	8728	8	34453	ENSSMAG00000002203,ENSSMAG00000007601,ENSSMAG00000007997,ENSSMAG00000011493,ENSSMAG00000018507,ENSSMAG00000021098,ENSSMAG00000021268,ENSSMAG00000022585
GO:BP	regulation of proteolysis	GO:0030162	0.0194397	1.71131	12	8728	8	34453	ENSSMAG00000003038,ENSSMAG00000004462,ENSSMAG00000005992,ENSSMAG00000010653,ENSSMAG00000013402,ENSSMAG00000020103,ENSSMAG00000020979,ENSSMAG00000031029
GO:BP	response to topologically incorrect protein	GO:0035966	0.0194397	1.71131	12	8728	8	34453	ENSSMAG00000002203,ENSSMAG00000007601,ENSSMAG00000007997,ENSSMAG00000011493,ENSSMAG00000018507,ENSSMAG00000021098,ENSSMAG00000021268,ENSSMAG00000022585
GO:BP	double-strand break repair via homologous recombination	GO:0000724	0.0194397	1.71131	12	8728	8	34453	ENSSMAG00000000536,ENSSMAG00000005145,ENSSMAG00000005826,ENSSMAG00000006383,ENSSMAG00000007672,ENSSMAG00000008984,ENSSMAG00000016857,ENSSMAG00000036788
GO:BP	negative regulation of mitotic cell cycle phase transition	GO:1901991	0.0194397	1.71131	12	8728	8	34453	ENSSMAG00000004425,ENSSMAG00000006933,ENSSMAG00000009179,ENSSMAG00000010065,ENSSMAG00000015105,ENSSMAG00000019561,ENSSMAG00000027099,ENSSMAG00000037494
GO:BP	DNA duplex unwinding	GO:0032508	0.0194397	1.71131	12	8728	8	34453	ENSSMAG00000001283,ENSSMAG00000002058,ENSSMAG00000003130,ENSSMAG00000003553,ENSSMAG00000011017,ENSSMAG00000012730,ENSSMAG00000016885,ENSSMAG00000019411
GO:BP	receptor-mediated endocytosis	GO:0006898	0.0194397	1.71131	12	8728	8	34453	ENSSMAG00000003509,ENSSMAG00000008621,ENSSMAG00000009078,ENSSMAG00000011340,ENSSMAG00000012179,ENSSMAG00000014249,ENSSMAG00000014919,ENSSMAG00000015096
GO:BP	skeletal system morphogenesis	GO:0048705	0.0196399	1.70686	65	8728	27	34453	ENSSMAG00000000165,ENSSMAG00000000603,ENSSMAG00000000936,ENSSMAG00000001030,ENSSMAG00000001160,ENSSMAG00000002719,ENSSMAG00000002849,ENSSMAG00000003200,ENSSMAG00000003501,ENSSMAG00000004201,ENSSMAG00000004213,ENSSMAG00000004972,ENSSMAG00000005889,ENSSMAG00000006563,ENSSMAG00000007106,ENSSMAG00000007916,ENSSMAG00000008865,ENSSMAG00000009962,ENSSMAG00000010197,ENSSMAG00000010304,ENSSMAG00000014228,ENSSMAG00000015862,ENSSMAG00000016036,ENSSMAG00000016824,ENSSMAG00000020628,ENSSMAG00000029786,ENSSMAG00000033434
GO:BP	regeneration	GO:0031099	0.0198377	1.70251	62	8728	26	34453	ENSSMAG00000000415,ENSSMAG00000000498,ENSSMAG00000001481,ENSSMAG00000001711,ENSSMAG00000002090,ENSSMAG00000002420,ENSSMAG00000003200,ENSSMAG00000003299,ENSSMAG00000005015,ENSSMAG00000005101,ENSSMAG00000006594,ENSSMAG00000006954,ENSSMAG00000007940,ENSSMAG00000008006,ENSSMAG00000009898,ENSSMAG00000010304,ENSSMAG00000011457,ENSSMAG00000012082,ENSSMAG00000014018,ENSSMAG00000017656,ENSSMAG00000018070,ENSSMAG00000020662,ENSSMAG00000020965,ENSSMAG00000023920,ENSSMAG00000030291,ENSSMAG00000037311
GO:BP	electron transport chain	GO:0022900	0.0199545	1.69996	59	8728	25	34453	ENSSMAG00000000209,ENSSMAG00000001565,ENSSMAG00000002527,ENSSMAG00000002750,ENSSMAG00000003012,ENSSMAG00000003916,ENSSMAG00000004604,ENSSMAG00000004844,ENSSMAG00000005052,ENSSMAG00000007477,ENSSMAG00000007784,ENSSMAG00000007862,ENSSMAG00000008930,ENSSMAG00000009400,ENSSMAG00000012569,ENSSMAG00000013451,ENSSMAG00000023076,ENSSMAG00000025377,ENSSMAG00000026011,ENSSMAG00000028529,ENSSMAG00000032684,ENSSMAG00000032850,ENSSMAG00000033642,ENSSMAG00000035909,ENSSMAG00000037383
GO:BP	embryonic viscerocranium morphogenesis	GO:0048703	0.0199609	1.69982	30	8728	15	34453	ENSSMAG00000000603,ENSSMAG00000000936,ENSSMAG00000003200,ENSSMAG00000003501,ENSSMAG00000004201,ENSSMAG00000004213,ENSSMAG00000004972,ENSSMAG00000005889,ENSSMAG00000006563,ENSSMAG00000007106,ENSSMAG00000007916,ENSSMAG00000009962,ENSSMAG00000010197,ENSSMAG00000016824,ENSSMAG00000029786
GO:BP	positive regulation of immune response	GO:0050778	0.0199609	1.69982	30	8728	15	34453	ENSSMAG00000000353,ENSSMAG00000001352,ENSSMAG00000002774,ENSSMAG00000006916,ENSSMAG00000006934,ENSSMAG00000008689,ENSSMAG00000009581,ENSSMAG00000011384,ENSSMAG00000015539,ENSSMAG00000015780,ENSSMAG00000015806,ENSSMAG00000016280,ENSSMAG00000016793,ENSSMAG00000016802,ENSSMAG00000018070
GO:BP	response to abiotic stimulus	GO:0009628	0.02105	1.67675	103	8728	39	34453	ENSSMAG00000000137,ENSSMAG00000000383,ENSSMAG00000000484,ENSSMAG00000000667,ENSSMAG00000000834,ENSSMAG00000000963,ENSSMAG00000001030,ENSSMAG00000001565,ENSSMAG00000002276,ENSSMAG00000004425,ENSSMAG00000004972,ENSSMAG00000006591,ENSSMAG00000007997,ENSSMAG00000008868,ENSSMAG00000008898,ENSSMAG00000009748,ENSSMAG00000010605,ENSSMAG00000011973,ENSSMAG00000012164,ENSSMAG00000012530,ENSSMAG00000014476,ENSSMAG00000015105,ENSSMAG00000015432,ENSSMAG00000015486,ENSSMAG00000015751,ENSSMAG00000016441,ENSSMAG00000017749,ENSSMAG00000017984,ENSSMAG00000018066,ENSSMAG00000019209,ENSSMAG00000019267,ENSSMAG00000020647,ENSSMAG00000021011,ENSSMAG00000021214,ENSSMAG00000022929,ENSSMAG00000023284,ENSSMAG00000025079,ENSSMAG00000030291,ENSSMAG00000037494
GO:BP	protein tetramerization	GO:0051262	0.0216752	1.66404	17	8728	10	34453	ENSSMAG00000000978,ENSSMAG00000003510,ENSSMAG00000004497,ENSSMAG00000005344,ENSSMAG00000007202,ENSSMAG00000015862,ENSSMAG00000015926,ENSSMAG00000018183,ENSSMAG00000021199,ENSSMAG00000033548
GO:BP	regulation of microtubule-based process	GO:0032886	0.0216752	1.66404	17	8728	10	34453	ENSSMAG00000001715,ENSSMAG00000009376,ENSSMAG00000010368,ENSSMAG00000012030,ENSSMAG00000017216,ENSSMAG00000018026,ENSSMAG00000020372,ENSSMAG00000021342,ENSSMAG00000033237,ENSSMAG00000037598
GO:BP	glutathione metabolic process	GO:0006749	0.0216752	1.66404	17	8728	10	34453	ENSSMAG00000001345,ENSSMAG00000004467,ENSSMAG00000004866,ENSSMAG00000005620,ENSSMAG00000008762,ENSSMAG00000009720,ENSSMAG00000011360,ENSSMAG00000020371,ENSSMAG00000025069,ENSSMAG00000034734
GO:BP	behavior	GO:0007610	0.0226171	1.64556	78	8728	31	34453	ENSSMAG00000000137,ENSSMAG00000000484,ENSSMAG00000000732,ENSSMAG00000001030,ENSSMAG00000001181,ENSSMAG00000001505,ENSSMAG00000001733,ENSSMAG00000004193,ENSSMAG00000004502,ENSSMAG00000004972,ENSSMAG00000005370,ENSSMAG00000008898,ENSSMAG00000009407,ENSSMAG00000009454,ENSSMAG00000009748,ENSSMAG00000010653,ENSSMAG00000011140,ENSSMAG00000013425,ENSSMAG00000013799,ENSSMAG00000014249,ENSSMAG00000014260,ENSSMAG00000015239,ENSSMAG00000015432,ENSSMAG00000016222,ENSSMAG00000018678,ENSSMAG00000019458,ENSSMAG00000020077,ENSSMAG00000020391,ENSSMAG00000022929,ENSSMAG00000025218,ENSSMAG00000034179
GO:BP	gamete generation	GO:0007276	0.0230503	1.63732	36	8728	17	34453	ENSSMAG00000000327,ENSSMAG00000001701,ENSSMAG00000001711,ENSSMAG00000003994,ENSSMAG00000004858,ENSSMAG00000007673,ENSSMAG00000008383,ENSSMAG00000011121,ENSSMAG00000011913,ENSSMAG00000012713,ENSSMAG00000013236,ENSSMAG00000014262,ENSSMAG00000018414,ENSSMAG00000020897,ENSSMAG00000031477,ENSSMAG00000033349,ENSSMAG00000033794
GO:BP	inflammatory response	GO:0006954	0.0230503	1.63732	36	8728	17	34453	ENSSMAG00000001711,ENSSMAG00000002480,ENSSMAG00000002774,ENSSMAG00000004414,ENSSMAG00000005370,ENSSMAG00000005780,ENSSMAG00000005871,ENSSMAG00000008640,ENSSMAG00000008689,ENSSMAG00000008884,ENSSMAG00000016287,ENSSMAG00000016802,ENSSMAG00000017362,ENSSMAG00000022875,ENSSMAG00000027561,ENSSMAG00000029786,ENSSMAG00000037348
GO:BP	multicellular organismal reproductive process	GO:0048609	0.0230503	1.63732	36	8728	17	34453	ENSSMAG00000000327,ENSSMAG00000001701,ENSSMAG00000001711,ENSSMAG00000003994,ENSSMAG00000004858,ENSSMAG00000007673,ENSSMAG00000008383,ENSSMAG00000011121,ENSSMAG00000011913,ENSSMAG00000012713,ENSSMAG00000013236,ENSSMAG00000014262,ENSSMAG00000018414,ENSSMAG00000020897,ENSSMAG00000031477,ENSSMAG00000033349,ENSSMAG00000033794
GO:BP	response to lipid	GO:0033993	0.0235344	1.6283	25	8728	13	34453	ENSSMAG00000001701,ENSSMAG00000002276,ENSSMAG00000004328,ENSSMAG00000004511,ENSSMAG00000004972,ENSSMAG00000005780,ENSSMAG00000006638,ENSSMAG00000007673,ENSSMAG00000015501,ENSSMAG00000016212,ENSSMAG00000016444,ENSSMAG00000017380,ENSSMAG00000021403
GO:BP	regulation of canonical NF-kappaB signal transduction	GO:0043122	0.0235344	1.6283	10	8728	7	34453	ENSSMAG00000008957,ENSSMAG00000009305,ENSSMAG00000010216,ENSSMAG00000010329,ENSSMAG00000029586,ENSSMAG00000032874,ENSSMAG00000036733
GO:BP	mitotic spindle organization	GO:0007052	0.0235344	1.6283	10	8728	7	34453	ENSSMAG00000001791,ENSSMAG00000002237,ENSSMAG00000008511,ENSSMAG00000011424,ENSSMAG00000021342,ENSSMAG00000024111,ENSSMAG00000033237
GO:BP	membrane fusion	GO:0061025	0.0235344	1.6283	10	8728	7	34453	ENSSMAG00000005078,ENSSMAG00000005986,ENSSMAG00000007846,ENSSMAG00000008871,ENSSMAG00000010568,ENSSMAG00000017325,ENSSMAG00000017977
GO:BP	spindle assembly	GO:0051225	0.0235344	1.6283	10	8728	7	34453	ENSSMAG00000002431,ENSSMAG00000005507,ENSSMAG00000007239,ENSSMAG00000010571,ENSSMAG00000013696,ENSSMAG00000017950,ENSSMAG00000019421
GO:BP	regulation of innate immune response	GO:0045088	0.0235344	1.6283	25	8728	13	34453	ENSSMAG00000000415,ENSSMAG00000001352,ENSSMAG00000002774,ENSSMAG00000006916,ENSSMAG00000006934,ENSSMAG00000008361,ENSSMAG00000008689,ENSSMAG00000015539,ENSSMAG00000015780,ENSSMAG00000016280,ENSSMAG00000016793,ENSSMAG00000016802,ENSSMAG00000018070
GO:BP	camera-type eye photoreceptor cell differentiation	GO:0060219	0.0235344	1.6283	10	8728	7	34453	ENSSMAG00000001030,ENSSMAG00000004630,ENSSMAG00000005524,ENSSMAG00000009678,ENSSMAG00000015067,ENSSMAG00000017333,ENSSMAG00000018066
GO:BP	regulation of dephosphorylation	GO:0035303	0.0235344	1.6283	10	8728	7	34453	ENSSMAG00000003076,ENSSMAG00000003158,ENSSMAG00000010890,ENSSMAG00000011425,ENSSMAG00000020845,ENSSMAG00000025552,ENSSMAG00000032497
GO:BP	central nervous system neuron development	GO:0021954	0.0235344	1.6283	10	8728	7	34453	ENSSMAG00000000936,ENSSMAG00000008562,ENSSMAG00000009704,ENSSMAG00000015608,ENSSMAG00000015955,ENSSMAG00000019009,ENSSMAG00000021370
GO:BP	carboxylic acid transport	GO:0046942	0.0238016	1.62339	39	8728	18	34453	ENSSMAG00000002873,ENSSMAG00000005053,ENSSMAG00000005441,ENSSMAG00000005645,ENSSMAG00000005686,ENSSMAG00000005765,ENSSMAG00000008142,ENSSMAG00000008959,ENSSMAG00000011763,ENSSMAG00000015239,ENSSMAG00000015642,ENSSMAG00000015846,ENSSMAG00000015852,ENSSMAG00000017125,ENSSMAG00000018044,ENSSMAG00000019389,ENSSMAG00000024831,ENSSMAG00000035401
GO:BP	organic acid transport	GO:0015849	0.0238016	1.62339	39	8728	18	34453	ENSSMAG00000002873,ENSSMAG00000005053,ENSSMAG00000005441,ENSSMAG00000005645,ENSSMAG00000005686,ENSSMAG00000005765,ENSSMAG00000008142,ENSSMAG00000008959,ENSSMAG00000011763,ENSSMAG00000015239,ENSSMAG00000015642,ENSSMAG00000015846,ENSSMAG00000015852,ENSSMAG00000017125,ENSSMAG00000018044,ENSSMAG00000019389,ENSSMAG00000024831,ENSSMAG00000035401
GO:BP	purine ribonucleotide biosynthetic process	GO:0009152	0.0239933	1.61991	91	8728	35	34453	ENSSMAG00000000552,ENSSMAG00000000755,ENSSMAG00000000794,ENSSMAG00000001035,ENSSMAG00000003469,ENSSMAG00000004960,ENSSMAG00000005574,ENSSMAG00000006314,ENSSMAG00000006605,ENSSMAG00000007675,ENSSMAG00000007851,ENSSMAG00000009224,ENSSMAG00000009414,ENSSMAG00000009879,ENSSMAG00000011767,ENSSMAG00000012066,ENSSMAG00000012399,ENSSMAG00000012400,ENSSMAG00000012491,ENSSMAG00000014428,ENSSMAG00000014795,ENSSMAG00000015084,ENSSMAG00000015184,ENSSMAG00000015265,ENSSMAG00000016644,ENSSMAG00000017989,ENSSMAG00000018198,ENSSMAG00000018716,ENSSMAG00000018733,ENSSMAG00000018807,ENSSMAG00000020210,ENSSMAG00000020323,ENSSMAG00000033559,ENSSMAG00000035812,ENSSMAG00000036307
GO:BP	axon guidance	GO:0007411	0.0243484	1.61353	66	8728	27	34453	ENSSMAG00000000603,ENSSMAG00000001711,ENSSMAG00000002290,ENSSMAG00000002420,ENSSMAG00000002710,ENSSMAG00000002795,ENSSMAG00000002849,ENSSMAG00000003731,ENSSMAG00000003850,ENSSMAG00000005627,ENSSMAG00000005748,ENSSMAG00000006953,ENSSMAG00000006954,ENSSMAG00000006981,ENSSMAG00000007311,ENSSMAG00000008106,ENSSMAG00000009454,ENSSMAG00000013810,ENSSMAG00000015608,ENSSMAG00000015955,ENSSMAG00000016244,ENSSMAG00000016804,ENSSMAG00000016988,ENSSMAG00000017860,ENSSMAG00000018817,ENSSMAG00000021417,ENSSMAG00000022929
GO:BP	neuron projection guidance	GO:0097485	0.0243484	1.61353	66	8728	27	34453	ENSSMAG00000000603,ENSSMAG00000001711,ENSSMAG00000002290,ENSSMAG00000002420,ENSSMAG00000002710,ENSSMAG00000002795,ENSSMAG00000002849,ENSSMAG00000003731,ENSSMAG00000003850,ENSSMAG00000005627,ENSSMAG00000005748,ENSSMAG00000006953,ENSSMAG00000006954,ENSSMAG00000006981,ENSSMAG00000007311,ENSSMAG00000008106,ENSSMAG00000009454,ENSSMAG00000013810,ENSSMAG00000015608,ENSSMAG00000015955,ENSSMAG00000016244,ENSSMAG00000016804,ENSSMAG00000016988,ENSSMAG00000017860,ENSSMAG00000018817,ENSSMAG00000021417,ENSSMAG00000022929
GO:BP	positive regulation of nucleobase-containing compound metabolic process	GO:0045935	0.0243617	1.61329	130	8728	47	34453	ENSSMAG00000000104,ENSSMAG00000000547,ENSSMAG00000001330,ENSSMAG00000001479,ENSSMAG00000001815,ENSSMAG00000002227,ENSSMAG00000002593,ENSSMAG00000002835,ENSSMAG00000002849,ENSSMAG00000003287,ENSSMAG00000003299,ENSSMAG00000003510,ENSSMAG00000004972,ENSSMAG00000005213,ENSSMAG00000005660,ENSSMAG00000006104,ENSSMAG00000006189,ENSSMAG00000007100,ENSSMAG00000008106,ENSSMAG00000008957,ENSSMAG00000009189,ENSSMAG00000009472,ENSSMAG00000009482,ENSSMAG00000011279,ENSSMAG00000011504,ENSSMAG00000012133,ENSSMAG00000012164,ENSSMAG00000013450,ENSSMAG00000013810,ENSSMAG00000014517,ENSSMAG00000014895,ENSSMAG00000015067,ENSSMAG00000015105,ENSSMAG00000015300,ENSSMAG00000015932,ENSSMAG00000016121,ENSSMAG00000018243,ENSSMAG00000018532,ENSSMAG00000019209,ENSSMAG00000020317,ENSSMAG00000020901,ENSSMAG00000020939,ENSSMAG00000021080,ENSSMAG00000021876,ENSSMAG00000029786,ENSSMAG00000031055,ENSSMAG00000036788
GO:BP	sphingolipid mediated signaling pathway	GO:0090520	0.0250012	1.60204	4	8728	4	34453	ENSSMAG00000004201,ENSSMAG00000005684,ENSSMAG00000008771,ENSSMAG00000020454
GO:BP	deoxyribonucleoside monophosphate metabolic process	GO:0009162	0.0250012	1.60204	4	8728	4	34453	ENSSMAG00000007129,ENSSMAG00000012596,ENSSMAG00000021282,ENSSMAG00000022942
GO:BP	deoxyribose phosphate metabolic process	GO:0019692	0.0250012	1.60204	4	8728	4	34453	ENSSMAG00000002214,ENSSMAG00000021282,ENSSMAG00000022942,ENSSMAG00000027765
GO:BP	UDP-glucose metabolic process	GO:0006011	0.0250012	1.60204	4	8728	4	34453	ENSSMAG00000006305,ENSSMAG00000016364,ENSSMAG00000017581,ENSSMAG00000021088
GO:BP	positive regulation of CREB transcription factor activity	GO:0032793	0.0250012	1.60204	4	8728	4	34453	ENSSMAG00000005344,ENSSMAG00000018183,ENSSMAG00000021199,ENSSMAG00000033548
GO:BP	2'-deoxyribonucleotide metabolic process	GO:0009394	0.0250012	1.60204	4	8728	4	34453	ENSSMAG00000002214,ENSSMAG00000021282,ENSSMAG00000022942,ENSSMAG00000027765
GO:BP	carboxylic acid catabolic process	GO:0046395	0.0251073	1.6002	48	8728	21	34453	ENSSMAG00000001963,ENSSMAG00000002789,ENSSMAG00000003691,ENSSMAG00000004707,ENSSMAG00000004993,ENSSMAG00000005645,ENSSMAG00000008346,ENSSMAG00000008608,ENSSMAG00000009706,ENSSMAG00000010744,ENSSMAG00000011353,ENSSMAG00000011446,ENSSMAG00000012047,ENSSMAG00000013122,ENSSMAG00000013784,ENSSMAG00000015745,ENSSMAG00000017686,ENSSMAG00000019981,ENSSMAG00000021442,ENSSMAG00000023639,ENSSMAG00000036267
GO:BP	organic acid catabolic process	GO:0016054	0.0251073	1.6002	48	8728	21	34453	ENSSMAG00000001963,ENSSMAG00000002789,ENSSMAG00000003691,ENSSMAG00000004707,ENSSMAG00000004993,ENSSMAG00000005645,ENSSMAG00000008346,ENSSMAG00000008608,ENSSMAG00000009706,ENSSMAG00000010744,ENSSMAG00000011353,ENSSMAG00000011446,ENSSMAG00000012047,ENSSMAG00000013122,ENSSMAG00000013784,ENSSMAG00000015745,ENSSMAG00000017686,ENSSMAG00000019981,ENSSMAG00000021442,ENSSMAG00000023639,ENSSMAG00000036267
GO:BP	central nervous system neuron differentiation	GO:0021953	0.0259122	1.5865	28	8728	14	34453	ENSSMAG00000000603,ENSSMAG00000000936,ENSSMAG00000001813,ENSSMAG00000003970,ENSSMAG00000008562,ENSSMAG00000009704,ENSSMAG00000010499,ENSSMAG00000011083,ENSSMAG00000015608,ENSSMAG00000015955,ENSSMAG00000019009,ENSSMAG00000021370,ENSSMAG00000031788,ENSSMAG00000035901
GO:BP	digestive tract development	GO:0048565	0.0259122	1.5865	28	8728	14	34453	ENSSMAG00000000603,ENSSMAG00000001030,ENSSMAG00000002323,ENSSMAG00000003850,ENSSMAG00000004135,ENSSMAG00000005780,ENSSMAG00000006647,ENSSMAG00000007577,ENSSMAG00000009606,ENSSMAG00000010509,ENSSMAG00000010568,ENSSMAG00000014843,ENSSMAG00000019318,ENSSMAG00000019720
GO:BP	negative regulation of mitotic cell cycle	GO:0045930	0.026447	1.57762	20	8728	11	34453	ENSSMAG00000004425,ENSSMAG00000006933,ENSSMAG00000009179,ENSSMAG00000009216,ENSSMAG00000010065,ENSSMAG00000014527,ENSSMAG00000015105,ENSSMAG00000019561,ENSSMAG00000023809,ENSSMAG00000027099,ENSSMAG00000037494
GO:BP	ribonucleoside monophosphate metabolic process	GO:0009161	0.026447	1.57762	20	8728	11	34453	ENSSMAG00000004960,ENSSMAG00000005356,ENSSMAG00000006157,ENSSMAG00000006605,ENSSMAG00000009634,ENSSMAG00000012491,ENSSMAG00000014795,ENSSMAG00000015184,ENSSMAG00000017989,ENSSMAG00000018198,ENSSMAG00000018716
GO:BP	mucopolysaccharide metabolic process	GO:1903510	0.0267395	1.57285	8	8728	6	34453	ENSSMAG00000002859,ENSSMAG00000006453,ENSSMAG00000007441,ENSSMAG00000007483,ENSSMAG00000011486,ENSSMAG00000032263
GO:BP	humoral immune response	GO:0006959	0.0267395	1.57285	8	8728	6	34453	ENSSMAG00000000353,ENSSMAG00000006104,ENSSMAG00000007061,ENSSMAG00000008689,ENSSMAG00000009581,ENSSMAG00000011384
GO:BP	clathrin-dependent endocytosis	GO:0072583	0.0267395	1.57285	8	8728	6	34453	ENSSMAG00000003509,ENSSMAG00000008621,ENSSMAG00000009078,ENSSMAG00000014249,ENSSMAG00000014919,ENSSMAG00000015096
GO:BP	regulation of mitotic nuclear division	GO:0007088	0.0267395	1.57285	8	8728	6	34453	ENSSMAG00000006933,ENSSMAG00000009179,ENSSMAG00000011089,ENSSMAG00000019561,ENSSMAG00000019877,ENSSMAG00000027099
GO:BP	lipid storage	GO:0019915	0.0267395	1.57285	8	8728	6	34453	ENSSMAG00000009836,ENSSMAG00000013608,ENSSMAG00000017712,ENSSMAG00000017984,ENSSMAG00000018756,ENSSMAG00000037478
GO:BP	regulation of nuclear division	GO:0051783	0.0267395	1.57285	8	8728	6	34453	ENSSMAG00000006933,ENSSMAG00000009179,ENSSMAG00000011089,ENSSMAG00000019561,ENSSMAG00000019877,ENSSMAG00000027099
GO:BP	regulation of chromosome organization	GO:0033044	0.0267395	1.57285	8	8728	6	34453	ENSSMAG00000001283,ENSSMAG00000006933,ENSSMAG00000009179,ENSSMAG00000013200,ENSSMAG00000019561,ENSSMAG00000027099
GO:BP	serine family amino acid biosynthetic process	GO:0009070	0.0267395	1.57285	8	8728	6	34453	ENSSMAG00000002699,ENSSMAG00000006361,ENSSMAG00000009987,ENSSMAG00000012014,ENSSMAG00000013849,ENSSMAG00000017959
GO:BP	carboxylic acid transmembrane transport	GO:1905039	0.0267395	1.57285	8	8728	6	34453	ENSSMAG00000005053,ENSSMAG00000008142,ENSSMAG00000008959,ENSSMAG00000017125,ENSSMAG00000019389,ENSSMAG00000035401
GO:BP	negative regulation of nuclear division	GO:0051784	0.0267395	1.57285	8	8728	6	34453	ENSSMAG00000006933,ENSSMAG00000009179,ENSSMAG00000011089,ENSSMAG00000019561,ENSSMAG00000019877,ENSSMAG00000027099
GO:BP	fatty acid beta-oxidation	GO:0006635	0.0267395	1.57285	8	8728	6	34453	ENSSMAG00000003691,ENSSMAG00000004707,ENSSMAG00000008346,ENSSMAG00000011446,ENSSMAG00000013122,ENSSMAG00000017686
GO:BP	cardiac muscle tissue regeneration	GO:0061026	0.0267395	1.57285	8	8728	6	34453	ENSSMAG00000000415,ENSSMAG00000000498,ENSSMAG00000003299,ENSSMAG00000006954,ENSSMAG00000009898,ENSSMAG00000012082
GO:BP	G2/M transition of mitotic cell cycle	GO:0000086	0.0267395	1.57285	8	8728	6	34453	ENSSMAG00000003979,ENSSMAG00000004385,ENSSMAG00000004425,ENSSMAG00000010065,ENSSMAG00000015105,ENSSMAG00000037494
GO:BP	glycine metabolic process	GO:0006544	0.0267395	1.57285	8	8728	6	34453	ENSSMAG00000006361,ENSSMAG00000008608,ENSSMAG00000012014,ENSSMAG00000017959,ENSSMAG00000021442,ENSSMAG00000023639
GO:BP	organic acid transmembrane transport	GO:1903825	0.0267395	1.57285	8	8728	6	34453	ENSSMAG00000005053,ENSSMAG00000008142,ENSSMAG00000008959,ENSSMAG00000017125,ENSSMAG00000019389,ENSSMAG00000035401
GO:BP	definitive hemopoiesis	GO:0060216	0.0269983	1.56866	15	8728	9	34453	ENSSMAG00000003925,ENSSMAG00000004135,ENSSMAG00000008211,ENSSMAG00000011748,ENSSMAG00000013977,ENSSMAG00000015181,ENSSMAG00000016593,ENSSMAG00000019318,ENSSMAG00000020751
GO:BP	lipid oxidation	GO:0034440	0.0269983	1.56866	15	8728	9	34453	ENSSMAG00000002325,ENSSMAG00000003691,ENSSMAG00000004707,ENSSMAG00000008346,ENSSMAG00000008807,ENSSMAG00000011446,ENSSMAG00000012047,ENSSMAG00000013122,ENSSMAG00000017686
GO:BP	protein-containing complex localization	GO:0031503	0.0269983	1.56866	15	8728	9	34453	ENSSMAG00000002792,ENSSMAG00000004062,ENSSMAG00000006936,ENSSMAG00000011379,ENSSMAG00000011717,ENSSMAG00000014427,ENSSMAG00000015156,ENSSMAG00000017140,ENSSMAG00000022473
GO:BP	cytosolic transport	GO:0016482	0.0269983	1.56866	15	8728	9	34453	ENSSMAG00000000945,ENSSMAG00000005733,ENSSMAG00000008552,ENSSMAG00000008750,ENSSMAG00000013150,ENSSMAG00000013750,ENSSMAG00000021089,ENSSMAG00000030415,ENSSMAG00000034216
GO:BP	vacuolar transport	GO:0007034	0.0273983	1.56228	31	8728	15	34453	ENSSMAG00000001174,ENSSMAG00000002398,ENSSMAG00000003438,ENSSMAG00000003501,ENSSMAG00000005025,ENSSMAG00000012075,ENSSMAG00000014977,ENSSMAG00000016825,ENSSMAG00000017682,ENSSMAG00000017791,ENSSMAG00000017822,ENSSMAG00000017977,ENSSMAG00000028193,ENSSMAG00000031524,ENSSMAG00000035220
GO:BP	regulation of cilium assembly	GO:1902017	0.0284277	1.54626	6	8728	5	34453	ENSSMAG00000003023,ENSSMAG00000004889,ENSSMAG00000008488,ENSSMAG00000018969,ENSSMAG00000019057
GO:BP	protein targeting to vacuole	GO:0006623	0.0284277	1.54626	6	8728	5	34453	ENSSMAG00000003501,ENSSMAG00000012075,ENSSMAG00000014977,ENSSMAG00000017682,ENSSMAG00000017977
GO:BP	glycosaminoglycan catabolic process	GO:0006027	0.0284277	1.54626	6	8728	5	34453	ENSSMAG00000002509,ENSSMAG00000007483,ENSSMAG00000016762,ENSSMAG00000016810,ENSSMAG00000027307
GO:BP	regulation of plasma membrane bounded cell projection assembly	GO:0120032	0.0284277	1.54626	6	8728	5	34453	ENSSMAG00000003023,ENSSMAG00000004889,ENSSMAG00000008488,ENSSMAG00000018969,ENSSMAG00000019057
GO:BP	regulation of mitochondrial mRNA stability	GO:0044528	0.0284277	1.54626	6	8728	5	34453	ENSSMAG00000006986,ENSSMAG00000013724,ENSSMAG00000016863,ENSSMAG00000017809,ENSSMAG00000019314
GO:BP	establishment of protein localization to vacuole	GO:0072666	0.0284277	1.54626	6	8728	5	34453	ENSSMAG00000003501,ENSSMAG00000012075,ENSSMAG00000014977,ENSSMAG00000017682,ENSSMAG00000017977
GO:BP	antigen processing and presentation	GO:0019882	0.0284277	1.54626	6	8728	5	34453	ENSSMAG00000003350,ENSSMAG00000011433,ENSSMAG00000017420,ENSSMAG00000018314,ENSSMAG00000033317
GO:BP	protein localization to vacuole	GO:0072665	0.0284277	1.54626	6	8728	5	34453	ENSSMAG00000003501,ENSSMAG00000012075,ENSSMAG00000014977,ENSSMAG00000017682,ENSSMAG00000017977
GO:BP	hyaluronan metabolic process	GO:0030212	0.0284277	1.54626	6	8728	5	34453	ENSSMAG00000006453,ENSSMAG00000007441,ENSSMAG00000007483,ENSSMAG00000011486,ENSSMAG00000032263
GO:BP	endoplasmic reticulum unfolded protein response	GO:0030968	0.0284277	1.54626	6	8728	5	34453	ENSSMAG00000002203,ENSSMAG00000007601,ENSSMAG00000007997,ENSSMAG00000011493,ENSSMAG00000021268
GO:BP	regulation of cell projection assembly	GO:0060491	0.0284277	1.54626	6	8728	5	34453	ENSSMAG00000003023,ENSSMAG00000004889,ENSSMAG00000008488,ENSSMAG00000018969,ENSSMAG00000019057
GO:BP	regulation of monoatomic ion transport	GO:0043269	0.0298918	1.52445	23	8728	12	34453	ENSSMAG00000000675,ENSSMAG00000001246,ENSSMAG00000004502,ENSSMAG00000007009,ENSSMAG00000009407,ENSSMAG00000012251,ENSSMAG00000013119,ENSSMAG00000014784,ENSSMAG00000014993,ENSSMAG00000019278,ENSSMAG00000021337,ENSSMAG00000035014
GO:BP	endosomal transport	GO:0016197	0.0298918	1.52445	23	8728	12	34453	ENSSMAG00000000945,ENSSMAG00000005733,ENSSMAG00000007672,ENSSMAG00000008501,ENSSMAG00000008750,ENSSMAG00000011666,ENSSMAG00000013150,ENSSMAG00000013750,ENSSMAG00000016183,ENSSMAG00000021089,ENSSMAG00000026615,ENSSMAG00000030415
GO:BP	MAPK cascade	GO:0000165	0.0298918	1.52445	37	8728	17	34453	ENSSMAG00000000498,ENSSMAG00000001701,ENSSMAG00000002251,ENSSMAG00000003200,ENSSMAG00000004251,ENSSMAG00000005641,ENSSMAG00000006734,ENSSMAG00000007154,ENSSMAG00000007591,ENSSMAG00000008051,ENSSMAG00000009704,ENSSMAG00000012001,ENSSMAG00000015790,ENSSMAG00000015843,ENSSMAG00000021509,ENSSMAG00000025218,ENSSMAG00000026615
GO:BP	nucleobase-containing compound transport	GO:0015931	0.0298918	1.52445	37	8728	17	34453	ENSSMAG00000000041,ENSSMAG00000000952,ENSSMAG00000001638,ENSSMAG00000005164,ENSSMAG00000005485,ENSSMAG00000006475,ENSSMAG00000008798,ENSSMAG00000008901,ENSSMAG00000009529,ENSSMAG00000010366,ENSSMAG00000011099,ENSSMAG00000012398,ENSSMAG00000012399,ENSSMAG00000012998,ENSSMAG00000014052,ENSSMAG00000016574,ENSSMAG00000017934
GO:BP	respiratory electron transport chain	GO:0022904	0.0307735	1.51182	40	8728	18	34453	ENSSMAG00000001565,ENSSMAG00000002527,ENSSMAG00000003012,ENSSMAG00000003916,ENSSMAG00000004604,ENSSMAG00000004844,ENSSMAG00000007784,ENSSMAG00000008930,ENSSMAG00000009400,ENSSMAG00000012569,ENSSMAG00000013451,ENSSMAG00000025377,ENSSMAG00000026011,ENSSMAG00000028529,ENSSMAG00000032850,ENSSMAG00000033642,ENSSMAG00000035909,ENSSMAG00000037383
GO:BP	epithelial cell differentiation	GO:0030855	0.0319446	1.4956	80	8728	31	34453	ENSSMAG00000000603,ENSSMAG00000001481,ENSSMAG00000002524,ENSSMAG00000004201,ENSSMAG00000004629,ENSSMAG00000005780,ENSSMAG00000005994,ENSSMAG00000006743,ENSSMAG00000006954,ENSSMAG00000008113,ENSSMAG00000008362,ENSSMAG00000009678,ENSSMAG00000010568,ENSSMAG00000011083,ENSSMAG00000012823,ENSSMAG00000015067,ENSSMAG00000015486,ENSSMAG00000016036,ENSSMAG00000016825,ENSSMAG00000017656,ENSSMAG00000018786,ENSSMAG00000019009,ENSSMAG00000019057,ENSSMAG00000019124,ENSSMAG00000019342,ENSSMAG00000019474,ENSSMAG00000020450,ENSSMAG00000021509,ENSSMAG00000027989,ENSSMAG00000035406,ENSSMAG00000035901
GO:BP	actomyosin structure organization	GO:0031032	0.0334595	1.47548	26	8728	13	34453	ENSSMAG00000000603,ENSSMAG00000001711,ENSSMAG00000002389,ENSSMAG00000004933,ENSSMAG00000005011,ENSSMAG00000007940,ENSSMAG00000009407,ENSSMAG00000010653,ENSSMAG00000013402,ENSSMAG00000014018,ENSSMAG00000014389,ENSSMAG00000017547,ENSSMAG00000019458
GO:BP	leukocyte migration	GO:0050900	0.034031	1.46813	18	8728	10	34453	ENSSMAG00000001440,ENSSMAG00000001711,ENSSMAG00000002596,ENSSMAG00000005123,ENSSMAG00000008361,ENSSMAG00000008640,ENSSMAG00000015483,ENSSMAG00000016341,ENSSMAG00000027561,ENSSMAG00000030929
GO:BP	defense response to bacterium	GO:0042742	0.034031	1.46813	18	8728	10	34453	ENSSMAG00000002389,ENSSMAG00000002509,ENSSMAG00000002623,ENSSMAG00000005079,ENSSMAG00000005780,ENSSMAG00000008689,ENSSMAG00000009305,ENSSMAG00000017064,ENSSMAG00000020206,ENSSMAG00000027307
GO:BP	iron ion transport	GO:0006826	0.034031	1.46813	18	8728	10	34453	ENSSMAG00000000243,ENSSMAG00000011340,ENSSMAG00000018008,ENSSMAG00000020778,ENSSMAG00000022408,ENSSMAG00000022941,ENSSMAG00000025209,ENSSMAG00000026420,ENSSMAG00000027834,ENSSMAG00000031712
GO:BP	endoplasmic reticulum organization	GO:0007029	0.0345872	1.46109	13	8728	8	34453	ENSSMAG00000003413,ENSSMAG00000003635,ENSSMAG00000003726,ENSSMAG00000006357,ENSSMAG00000015112,ENSSMAG00000015803,ENSSMAG00000021131,ENSSMAG00000022772
GO:BP	glutamine metabolic process	GO:0006541	0.0345872	1.46109	13	8728	8	34453	ENSSMAG00000000103,ENSSMAG00000000622,ENSSMAG00000003333,ENSSMAG00000003361,ENSSMAG00000006736,ENSSMAG00000014768,ENSSMAG00000016431,ENSSMAG00000018198
GO:BP	regulation of microtubule cytoskeleton organization	GO:0070507	0.0345872	1.46109	13	8728	8	34453	ENSSMAG00000001715,ENSSMAG00000009376,ENSSMAG00000010368,ENSSMAG00000017216,ENSSMAG00000020372,ENSSMAG00000021342,ENSSMAG00000033237,ENSSMAG00000037598
GO:BP	transcription by RNA polymerase III	GO:0006383	0.0345872	1.46109	13	8728	8	34453	ENSSMAG00000001465,ENSSMAG00000003289,ENSSMAG00000006271,ENSSMAG00000007987,ENSSMAG00000014452,ENSSMAG00000021029,ENSSMAG00000022531,ENSSMAG00000029191
GO:BP	cytoskeleton-dependent cytokinesis	GO:0061640	0.0345872	1.46109	13	8728	8	34453	ENSSMAG00000004933,ENSSMAG00000008881,ENSSMAG00000010095,ENSSMAG00000010571,ENSSMAG00000013039,ENSSMAG00000013831,ENSSMAG00000020817,ENSSMAG00000026439
GO:BP	cotranslational protein targeting to membrane	GO:0006613	0.0345872	1.46109	13	8728	8	34453	ENSSMAG00000002441,ENSSMAG00000006819,ENSSMAG00000007639,ENSSMAG00000016139,ENSSMAG00000017472,ENSSMAG00000017805,ENSSMAG00000023871,ENSSMAG00000024732
GO:BP	heart valve development	GO:0003170	0.0345872	1.46109	13	8728	8	34453	ENSSMAG00000003299,ENSSMAG00000005889,ENSSMAG00000007216,ENSSMAG00000007483,ENSSMAG00000010599,ENSSMAG00000013450,ENSSMAG00000015037,ENSSMAG00000035497
GO:BP	SRP-dependent cotranslational protein targeting to membrane	GO:0006614	0.0345872	1.46109	13	8728	8	34453	ENSSMAG00000002441,ENSSMAG00000006819,ENSSMAG00000007639,ENSSMAG00000016139,ENSSMAG00000017472,ENSSMAG00000017805,ENSSMAG00000023871,ENSSMAG00000024732
GO:BP	response to bacterium	GO:0009617	0.0357317	1.44695	29	8728	14	34453	ENSSMAG00000002276,ENSSMAG00000002389,ENSSMAG00000002509,ENSSMAG00000002623,ENSSMAG00000005079,ENSSMAG00000005780,ENSSMAG00000008689,ENSSMAG00000008957,ENSSMAG00000009305,ENSSMAG00000016444,ENSSMAG00000017064,ENSSMAG00000020206,ENSSMAG00000027307,ENSSMAG00000030929
GO:BP	mitochondrial ATP synthesis coupled electron transport	GO:0042775	0.0357317	1.44695	29	8728	14	34453	ENSSMAG00000001565,ENSSMAG00000002527,ENSSMAG00000003012,ENSSMAG00000003916,ENSSMAG00000004604,ENSSMAG00000004844,ENSSMAG00000007784,ENSSMAG00000008930,ENSSMAG00000012569,ENSSMAG00000013451,ENSSMAG00000026011,ENSSMAG00000028529,ENSSMAG00000032850,ENSSMAG00000035909
GO:BP	activation of immune response	GO:0002253	0.0357317	1.44695	29	8728	14	34453	ENSSMAG00000000353,ENSSMAG00000001352,ENSSMAG00000002774,ENSSMAG00000006916,ENSSMAG00000006934,ENSSMAG00000008689,ENSSMAG00000009581,ENSSMAG00000011384,ENSSMAG00000015539,ENSSMAG00000015780,ENSSMAG00000015806,ENSSMAG00000016280,ENSSMAG00000016802,ENSSMAG00000018070
GO:BP	lipid transport	GO:0006869	0.0359951	1.44376	100	8728	37	34453	ENSSMAG00000000950,ENSSMAG00000003413,ENSSMAG00000004121,ENSSMAG00000004858,ENSSMAG00000005053,ENSSMAG00000005441,ENSSMAG00000006045,ENSSMAG00000007106,ENSSMAG00000008986,ENSSMAG00000009416,ENSSMAG00000009843,ENSSMAG00000010586,ENSSMAG00000011058,ENSSMAG00000011459,ENSSMAG00000012936,ENSSMAG00000013308,ENSSMAG00000013381,ENSSMAG00000013631,ENSSMAG00000014010,ENSSMAG00000014252,ENSSMAG00000014976,ENSSMAG00000015243,ENSSMAG00000015846,ENSSMAG00000015852,ENSSMAG00000015998,ENSSMAG00000016662,ENSSMAG00000017257,ENSSMAG00000017938,ENSSMAG00000017984,ENSSMAG00000018803,ENSSMAG00000019156,ENSSMAG00000019704,ENSSMAG00000022036,ENSSMAG00000023971,ENSSMAG00000025976,ENSSMAG00000029017,ENSSMAG00000035989
GO:BP	positive regulation of cell communication	GO:0010647	0.0367728	1.43447	65	8728	26	34453	ENSSMAG00000000603,ENSSMAG00000001115,ENSSMAG00000001701,ENSSMAG00000003200,ENSSMAG00000003850,ENSSMAG00000004972,ENSSMAG00000007483,ENSSMAG00000008051,ENSSMAG00000008536,ENSSMAG00000009160,ENSSMAG00000010216,ENSSMAG00000010329,ENSSMAG00000010599,ENSSMAG00000015843,ENSSMAG00000016036,ENSSMAG00000016176,ENSSMAG00000016179,ENSSMAG00000019836,ENSSMAG00000021509,ENSSMAG00000025218,ENSSMAG00000026615,ENSSMAG00000027042,ENSSMAG00000029586,ENSSMAG00000032874,ENSSMAG00000035406,ENSSMAG00000036733
GO:BP	positive regulation of signaling	GO:0023056	0.0367728	1.43447	65	8728	26	34453	ENSSMAG00000000603,ENSSMAG00000001115,ENSSMAG00000001701,ENSSMAG00000003200,ENSSMAG00000003850,ENSSMAG00000004972,ENSSMAG00000007483,ENSSMAG00000008051,ENSSMAG00000008536,ENSSMAG00000009160,ENSSMAG00000010216,ENSSMAG00000010329,ENSSMAG00000010599,ENSSMAG00000015843,ENSSMAG00000016036,ENSSMAG00000016176,ENSSMAG00000016179,ENSSMAG00000019836,ENSSMAG00000021509,ENSSMAG00000025218,ENSSMAG00000026615,ENSSMAG00000027042,ENSSMAG00000029586,ENSSMAG00000032874,ENSSMAG00000035406,ENSSMAG00000036733
GO:BP	negative regulation of response to stimulus	GO:0048585	0.0371299	1.43028	110	8728	40	34453	ENSSMAG00000000283,ENSSMAG00000000498,ENSSMAG00000001222,ENSSMAG00000001711,ENSSMAG00000003850,ENSSMAG00000004658,ENSSMAG00000004856,ENSSMAG00000004889,ENSSMAG00000005136,ENSSMAG00000005145,ENSSMAG00000005456,ENSSMAG00000005780,ENSSMAG00000006587,ENSSMAG00000007992,ENSSMAG00000008361,ENSSMAG00000008549,ENSSMAG00000009460,ENSSMAG00000012393,ENSSMAG00000012640,ENSSMAG00000012646,ENSSMAG00000014378,ENSSMAG00000016001,ENSSMAG00000016179,ENSSMAG00000016551,ENSSMAG00000016601,ENSSMAG00000016647,ENSSMAG00000016729,ENSSMAG00000016751,ENSSMAG00000017020,ENSSMAG00000017656,ENSSMAG00000018070,ENSSMAG00000019693,ENSSMAG00000020425,ENSSMAG00000021316,ENSSMAG00000021635,ENSSMAG00000024098,ENSSMAG00000025218,ENSSMAG00000027107,ENSSMAG00000032701,ENSSMAG00000034935
GO:BP	negative regulation of cell communication	GO:0010648	0.0374053	1.42707	97	8728	36	34453	ENSSMAG00000000283,ENSSMAG00000000498,ENSSMAG00000001222,ENSSMAG00000003850,ENSSMAG00000004658,ENSSMAG00000004856,ENSSMAG00000004889,ENSSMAG00000005136,ENSSMAG00000005456,ENSSMAG00000006587,ENSSMAG00000007992,ENSSMAG00000008361,ENSSMAG00000008549,ENSSMAG00000009460,ENSSMAG00000012393,ENSSMAG00000012640,ENSSMAG00000012646,ENSSMAG00000014378,ENSSMAG00000016001,ENSSMAG00000016179,ENSSMAG00000016551,ENSSMAG00000016601,ENSSMAG00000016647,ENSSMAG00000016729,ENSSMAG00000016751,ENSSMAG00000017020,ENSSMAG00000017656,ENSSMAG00000018070,ENSSMAG00000019693,ENSSMAG00000020425,ENSSMAG00000021316,ENSSMAG00000021635,ENSSMAG00000024098,ENSSMAG00000027107,ENSSMAG00000032701,ENSSMAG00000034935
GO:BP	negative regulation of signal transduction	GO:0009968	0.0374053	1.42707	97	8728	36	34453	ENSSMAG00000000283,ENSSMAG00000000498,ENSSMAG00000001222,ENSSMAG00000003850,ENSSMAG00000004658,ENSSMAG00000004856,ENSSMAG00000004889,ENSSMAG00000005136,ENSSMAG00000005456,ENSSMAG00000006587,ENSSMAG00000007992,ENSSMAG00000008361,ENSSMAG00000008549,ENSSMAG00000009460,ENSSMAG00000012393,ENSSMAG00000012640,ENSSMAG00000012646,ENSSMAG00000014378,ENSSMAG00000016001,ENSSMAG00000016179,ENSSMAG00000016551,ENSSMAG00000016601,ENSSMAG00000016647,ENSSMAG00000016729,ENSSMAG00000016751,ENSSMAG00000017020,ENSSMAG00000017656,ENSSMAG00000018070,ENSSMAG00000019693,ENSSMAG00000020425,ENSSMAG00000021316,ENSSMAG00000021635,ENSSMAG00000024098,ENSSMAG00000027107,ENSSMAG00000032701,ENSSMAG00000034935
GO:BP	negative regulation of signaling	GO:0023057	0.0374053	1.42707	97	8728	36	34453	ENSSMAG00000000283,ENSSMAG00000000498,ENSSMAG00000001222,ENSSMAG00000003850,ENSSMAG00000004658,ENSSMAG00000004856,ENSSMAG00000004889,ENSSMAG00000005136,ENSSMAG00000005456,ENSSMAG00000006587,ENSSMAG00000007992,ENSSMAG00000008361,ENSSMAG00000008549,ENSSMAG00000009460,ENSSMAG00000012393,ENSSMAG00000012640,ENSSMAG00000012646,ENSSMAG00000014378,ENSSMAG00000016001,ENSSMAG00000016179,ENSSMAG00000016551,ENSSMAG00000016601,ENSSMAG00000016647,ENSSMAG00000016729,ENSSMAG00000016751,ENSSMAG00000017020,ENSSMAG00000017656,ENSSMAG00000018070,ENSSMAG00000019693,ENSSMAG00000020425,ENSSMAG00000021316,ENSSMAG00000021635,ENSSMAG00000024098,ENSSMAG00000027107,ENSSMAG00000032701,ENSSMAG00000034935
GO:BP	sexual reproduction	GO:0019953	0.0375295	1.42563	62	8728	25	34453	ENSSMAG00000000327,ENSSMAG00000001701,ENSSMAG00000001711,ENSSMAG00000003994,ENSSMAG00000004858,ENSSMAG00000007673,ENSSMAG00000008383,ENSSMAG00000009694,ENSSMAG00000011089,ENSSMAG00000011121,ENSSMAG00000011913,ENSSMAG00000012713,ENSSMAG00000013236,ENSSMAG00000014262,ENSSMAG00000014892,ENSSMAG00000016551,ENSSMAG00000018414,ENSSMAG00000019877,ENSSMAG00000020897,ENSSMAG00000023340,ENSSMAG00000023729,ENSSMAG00000024403,ENSSMAG00000031477,ENSSMAG00000033349,ENSSMAG00000033794
GO:BP	ATP synthesis coupled electron transport	GO:0042773	0.039025	1.40866	35	8728	16	34453	ENSSMAG00000001565,ENSSMAG00000002527,ENSSMAG00000003012,ENSSMAG00000003916,ENSSMAG00000004604,ENSSMAG00000004844,ENSSMAG00000007784,ENSSMAG00000008930,ENSSMAG00000012569,ENSSMAG00000013451,ENSSMAG00000025377,ENSSMAG00000026011,ENSSMAG00000028529,ENSSMAG00000032850,ENSSMAG00000035909,ENSSMAG00000037383
GO:BP	regulation of mRNA stability	GO:0043488	0.0393302	1.40527	21	8728	11	34453	ENSSMAG00000000547,ENSSMAG00000006986,ENSSMAG00000007468,ENSSMAG00000009482,ENSSMAG00000013724,ENSSMAG00000014517,ENSSMAG00000016863,ENSSMAG00000017809,ENSSMAG00000019314,ENSSMAG00000020901,ENSSMAG00000031055
GO:BP	regulation of RNA stability	GO:0043487	0.0393302	1.40527	21	8728	11	34453	ENSSMAG00000000547,ENSSMAG00000006986,ENSSMAG00000007468,ENSSMAG00000009482,ENSSMAG00000013724,ENSSMAG00000014517,ENSSMAG00000016863,ENSSMAG00000017809,ENSSMAG00000019314,ENSSMAG00000020901,ENSSMAG00000031055
GO:BP	oxidative phosphorylation	GO:0006119	0.039844	1.39964	38	8728	17	34453	ENSSMAG00000000732,ENSSMAG00000001565,ENSSMAG00000002527,ENSSMAG00000003012,ENSSMAG00000003916,ENSSMAG00000004604,ENSSMAG00000004844,ENSSMAG00000007784,ENSSMAG00000008930,ENSSMAG00000012569,ENSSMAG00000013451,ENSSMAG00000025377,ENSSMAG00000026011,ENSSMAG00000028529,ENSSMAG00000032850,ENSSMAG00000035909,ENSSMAG00000037383
GO:BP	multicellular organism reproduction	GO:0032504	0.039844	1.39964	38	8728	17	34453	ENSSMAG00000000327,ENSSMAG00000001701,ENSSMAG00000001711,ENSSMAG00000003994,ENSSMAG00000004858,ENSSMAG00000007673,ENSSMAG00000008383,ENSSMAG00000011121,ENSSMAG00000011913,ENSSMAG00000012713,ENSSMAG00000013236,ENSSMAG00000014262,ENSSMAG00000018414,ENSSMAG00000020897,ENSSMAG00000031477,ENSSMAG00000033349,ENSSMAG00000033794
GO:BP	negative regulation of apoptotic process	GO:0043066	0.040271	1.39501	41	8728	18	34453	ENSSMAG00000000490,ENSSMAG00000000703,ENSSMAG00000000756,ENSSMAG00000002750,ENSSMAG00000003665,ENSSMAG00000004631,ENSSMAG00000004658,ENSSMAG00000006348,ENSSMAG00000008011,ENSSMAG00000009675,ENSSMAG00000010329,ENSSMAG00000014470,ENSSMAG00000014895,ENSSMAG00000016036,ENSSMAG00000018507,ENSSMAG00000019009,ENSSMAG00000029586,ENSSMAG00000036733
GO:BP	negative regulation of programmed cell death	GO:0043069	0.040271	1.39501	41	8728	18	34453	ENSSMAG00000000490,ENSSMAG00000000703,ENSSMAG00000000756,ENSSMAG00000002750,ENSSMAG00000003665,ENSSMAG00000004631,ENSSMAG00000004658,ENSSMAG00000006348,ENSSMAG00000008011,ENSSMAG00000009675,ENSSMAG00000010329,ENSSMAG00000014470,ENSSMAG00000014895,ENSSMAG00000016036,ENSSMAG00000018507,ENSSMAG00000019009,ENSSMAG00000029586,ENSSMAG00000036733
GO:BP	membrane lipid biosynthetic process	GO:0046467	0.040271	1.39501	41	8728	18	34453	ENSSMAG00000000328,ENSSMAG00000001597,ENSSMAG00000002024,ENSSMAG00000002429,ENSSMAG00000004963,ENSSMAG00000007557,ENSSMAG00000009707,ENSSMAG00000010040,ENSSMAG00000010365,ENSSMAG00000013106,ENSSMAG00000015501,ENSSMAG00000016350,ENSSMAG00000017079,ENSSMAG00000020454,ENSSMAG00000020892,ENSSMAG00000024257,ENSSMAG00000032706,ENSSMAG00000033019
GO:BP	positive regulation of RNA metabolic process	GO:0051254	0.0415713	1.38121	124	8728	44	34453	ENSSMAG00000000104,ENSSMAG00000000547,ENSSMAG00000001330,ENSSMAG00000001479,ENSSMAG00000001815,ENSSMAG00000002227,ENSSMAG00000002593,ENSSMAG00000002835,ENSSMAG00000002849,ENSSMAG00000003287,ENSSMAG00000003299,ENSSMAG00000003510,ENSSMAG00000004972,ENSSMAG00000005213,ENSSMAG00000005660,ENSSMAG00000006104,ENSSMAG00000006189,ENSSMAG00000007100,ENSSMAG00000008106,ENSSMAG00000008957,ENSSMAG00000009189,ENSSMAG00000009472,ENSSMAG00000009482,ENSSMAG00000011279,ENSSMAG00000011504,ENSSMAG00000012133,ENSSMAG00000012164,ENSSMAG00000013450,ENSSMAG00000013810,ENSSMAG00000014517,ENSSMAG00000014895,ENSSMAG00000015067,ENSSMAG00000015300,ENSSMAG00000015932,ENSSMAG00000016121,ENSSMAG00000018243,ENSSMAG00000018532,ENSSMAG00000020317,ENSSMAG00000020901,ENSSMAG00000021080,ENSSMAG00000021876,ENSSMAG00000029786,ENSSMAG00000031055,ENSSMAG00000036788
GO:BP	protein complex oligomerization	GO:0051259	0.0422569	1.3741	88	8728	33	34453	ENSSMAG00000000598,ENSSMAG00000000978,ENSSMAG00000002662,ENSSMAG00000003510,ENSSMAG00000004313,ENSSMAG00000004497,ENSSMAG00000005344,ENSSMAG00000005754,ENSSMAG00000006216,ENSSMAG00000007202,ENSSMAG00000007319,ENSSMAG00000007749,ENSSMAG00000009205,ENSSMAG00000009386,ENSSMAG00000009730,ENSSMAG00000010010,ENSSMAG00000010455,ENSSMAG00000010650,ENSSMAG00000011331,ENSSMAG00000012558,ENSSMAG00000013450,ENSSMAG00000015393,ENSSMAG00000015862,ENSSMAG00000015926,ENSSMAG00000018014,ENSSMAG00000018183,ENSSMAG00000020364,ENSSMAG00000021199,ENSSMAG00000021547,ENSSMAG00000022458,ENSSMAG00000033317,ENSSMAG00000033548,ENSSMAG00000036830
GO:BP	positive regulation of cellular biosynthetic process	GO:0031328	0.043201	1.36451	141	8728	49	34453	ENSSMAG00000000104,ENSSMAG00000000815,ENSSMAG00000001330,ENSSMAG00000001479,ENSSMAG00000001815,ENSSMAG00000002227,ENSSMAG00000002593,ENSSMAG00000002835,ENSSMAG00000002849,ENSSMAG00000003287,ENSSMAG00000003299,ENSSMAG00000003510,ENSSMAG00000004947,ENSSMAG00000004972,ENSSMAG00000005213,ENSSMAG00000005660,ENSSMAG00000006104,ENSSMAG00000006189,ENSSMAG00000007100,ENSSMAG00000007468,ENSSMAG00000007940,ENSSMAG00000008106,ENSSMAG00000008957,ENSSMAG00000009189,ENSSMAG00000009472,ENSSMAG00000010197,ENSSMAG00000010213,ENSSMAG00000011279,ENSSMAG00000011504,ENSSMAG00000012133,ENSSMAG00000012164,ENSSMAG00000013450,ENSSMAG00000013810,ENSSMAG00000014895,ENSSMAG00000015067,ENSSMAG00000015300,ENSSMAG00000015932,ENSSMAG00000016121,ENSSMAG00000016303,ENSSMAG00000016793,ENSSMAG00000018243,ENSSMAG00000018532,ENSSMAG00000019038,ENSSMAG00000020103,ENSSMAG00000020317,ENSSMAG00000021080,ENSSMAG00000021876,ENSSMAG00000029786,ENSSMAG00000036788
GO:BP	positive regulation of biosynthetic process	GO:0009891	0.043201	1.36451	141	8728	49	34453	ENSSMAG00000000104,ENSSMAG00000000815,ENSSMAG00000001330,ENSSMAG00000001479,ENSSMAG00000001815,ENSSMAG00000002227,ENSSMAG00000002593,ENSSMAG00000002835,ENSSMAG00000002849,ENSSMAG00000003287,ENSSMAG00000003299,ENSSMAG00000003510,ENSSMAG00000004947,ENSSMAG00000004972,ENSSMAG00000005213,ENSSMAG00000005660,ENSSMAG00000006104,ENSSMAG00000006189,ENSSMAG00000007100,ENSSMAG00000007468,ENSSMAG00000007940,ENSSMAG00000008106,ENSSMAG00000008957,ENSSMAG00000009189,ENSSMAG00000009472,ENSSMAG00000010197,ENSSMAG00000010213,ENSSMAG00000011279,ENSSMAG00000011504,ENSSMAG00000012133,ENSSMAG00000012164,ENSSMAG00000013450,ENSSMAG00000013810,ENSSMAG00000014895,ENSSMAG00000015067,ENSSMAG00000015300,ENSSMAG00000015932,ENSSMAG00000016121,ENSSMAG00000016303,ENSSMAG00000016793,ENSSMAG00000018243,ENSSMAG00000018532,ENSSMAG00000019038,ENSSMAG00000020103,ENSSMAG00000020317,ENSSMAG00000021080,ENSSMAG00000021876,ENSSMAG00000029786,ENSSMAG00000036788
GO:BP	polyol metabolic process	GO:0019751	0.0434966	1.36154	24	8728	12	34453	ENSSMAG00000000900,ENSSMAG00000001168,ENSSMAG00000001245,ENSSMAG00000001386,ENSSMAG00000008496,ENSSMAG00000011753,ENSSMAG00000017008,ENSSMAG00000019247,ENSSMAG00000020615,ENSSMAG00000020892,ENSSMAG00000024076,ENSSMAG00000035692
GO:BP	cytoskeleton-dependent intracellular transport	GO:0030705	0.0434966	1.36154	24	8728	12	34453	ENSSMAG00000002792,ENSSMAG00000004062,ENSSMAG00000006735,ENSSMAG00000011379,ENSSMAG00000011717,ENSSMAG00000013831,ENSSMAG00000014427,ENSSMAG00000017140,ENSSMAG00000017853,ENSSMAG00000018066,ENSSMAG00000018281,ENSSMAG00000022473
GO:BP	striated muscle cell development	GO:0055002	0.0434966	1.36154	24	8728	12	34453	ENSSMAG00000000603,ENSSMAG00000001711,ENSSMAG00000002389,ENSSMAG00000003850,ENSSMAG00000007940,ENSSMAG00000009407,ENSSMAG00000010653,ENSSMAG00000013402,ENSSMAG00000014018,ENSSMAG00000014389,ENSSMAG00000017547,ENSSMAG00000019458
GO:BP	lymph vessel development	GO:0001945	0.0434966	1.36154	24	8728	12	34453	ENSSMAG00000001711,ENSSMAG00000003561,ENSSMAG00000004783,ENSSMAG00000008106,ENSSMAG00000008347,ENSSMAG00000010304,ENSSMAG00000012599,ENSSMAG00000013195,ENSSMAG00000013810,ENSSMAG00000020287,ENSSMAG00000031390,ENSSMAG00000033089
GO:BP	alcohol biosynthetic process	GO:0046165	0.0434966	1.36154	24	8728	12	34453	ENSSMAG00000000900,ENSSMAG00000001168,ENSSMAG00000001386,ENSSMAG00000008496,ENSSMAG00000011753,ENSSMAG00000013679,ENSSMAG00000017008,ENSSMAG00000019247,ENSSMAG00000020615,ENSSMAG00000020892,ENSSMAG00000024076,ENSSMAG00000035692
GO:BP	regulation of cartilage development	GO:0061035	0.0437745	1.35878	11	8728	7	34453	ENSSMAG00000002438,ENSSMAG00000003023,ENSSMAG00000004201,ENSSMAG00000004837,ENSSMAG00000018591,ENSSMAG00000021241,ENSSMAG00000037384
GO:BP	retrograde transport, endosome to Golgi	GO:0042147	0.0437745	1.35878	11	8728	7	34453	ENSSMAG00000000945,ENSSMAG00000005733,ENSSMAG00000008750,ENSSMAG00000013150,ENSSMAG00000013750,ENSSMAG00000021089,ENSSMAG00000030415
GO:BP	intraciliary transport	GO:0042073	0.0437745	1.35878	11	8728	7	34453	ENSSMAG00000002792,ENSSMAG00000004062,ENSSMAG00000011379,ENSSMAG00000011717,ENSSMAG00000014427,ENSSMAG00000017140,ENSSMAG00000022473
GO:BP	response to endoplasmic reticulum stress	GO:0034976	0.0437745	1.35878	16	8728	9	34453	ENSSMAG00000002203,ENSSMAG00000007601,ENSSMAG00000007997,ENSSMAG00000010653,ENSSMAG00000011493,ENSSMAG00000012530,ENSSMAG00000019683,ENSSMAG00000021268,ENSSMAG00000031029
GO:BP	maintenance of location	GO:0051235	0.0437745	1.35878	16	8728	9	34453	ENSSMAG00000001978,ENSSMAG00000009836,ENSSMAG00000013119,ENSSMAG00000013608,ENSSMAG00000017712,ENSSMAG00000017984,ENSSMAG00000018756,ENSSMAG00000029156,ENSSMAG00000037478
GO:BP	mononuclear cell differentiation	GO:1903131	0.0437745	1.35878	11	8728	7	34453	ENSSMAG00000001030,ENSSMAG00000001116,ENSSMAG00000003925,ENSSMAG00000004135,ENSSMAG00000007100,ENSSMAG00000008566,ENSSMAG00000010422
GO:BP	response to ionizing radiation	GO:0010212	0.0437745	1.35878	11	8728	7	34453	ENSSMAG00000000383,ENSSMAG00000004425,ENSSMAG00000015105,ENSSMAG00000017749,ENSSMAG00000019209,ENSSMAG00000023284,ENSSMAG00000037494
GO:BP	regulation of vesicle-mediated transport	GO:0060627	0.0437745	1.35878	11	8728	7	34453	ENSSMAG00000003262,ENSSMAG00000004658,ENSSMAG00000005938,ENSSMAG00000008728,ENSSMAG00000016183,ENSSMAG00000016551,ENSSMAG00000034105
GO:BP	mitotic cytokinesis	GO:0000281	0.0437745	1.35878	11	8728	7	34453	ENSSMAG00000008881,ENSSMAG00000010095,ENSSMAG00000010571,ENSSMAG00000013039,ENSSMAG00000013831,ENSSMAG00000020817,ENSSMAG00000026439
GO:BP	stem cell differentiation	GO:0048863	0.0458453	1.33871	63	8728	25	34453	ENSSMAG00000000323,ENSSMAG00000000603,ENSSMAG00000001030,ENSSMAG00000001440,ENSSMAG00000002849,ENSSMAG00000003023,ENSSMAG00000003200,ENSSMAG00000003638,ENSSMAG00000004837,ENSSMAG00000004972,ENSSMAG00000008566,ENSSMAG00000010095,ENSSMAG00000011879,ENSSMAG00000013336,ENSSMAG00000013587,ENSSMAG00000013682,ENSSMAG00000013977,ENSSMAG00000014228,ENSSMAG00000014873,ENSSMAG00000015074,ENSSMAG00000016036,ENSSMAG00000016751,ENSSMAG00000016844,ENSSMAG00000020628,ENSSMAG00000029786
GO:BP	developmental pigmentation	GO:0048066	0.0465377	1.3322	27	8728	13	34453	ENSSMAG00000000756,ENSSMAG00000002420,ENSSMAG00000004502,ENSSMAG00000006631,ENSSMAG00000008968,ENSSMAG00000013977,ENSSMAG00000014228,ENSSMAG00000015617,ENSSMAG00000016783,ENSSMAG00000017267,ENSSMAG00000020605,ENSSMAG00000020628,ENSSMAG00000020681
GO:BP	gland development	GO:0048732	0.0469886	1.32801	79	8728	30	34453	ENSSMAG00000000603,ENSSMAG00000001030,ENSSMAG00000002323,ENSSMAG00000003118,ENSSMAG00000003370,ENSSMAG00000004135,ENSSMAG00000004360,ENSSMAG00000004391,ENSSMAG00000004631,ENSSMAG00000005948,ENSSMAG00000006647,ENSSMAG00000006743,ENSSMAG00000006954,ENSSMAG00000008488,ENSSMAG00000010304,ENSSMAG00000011879,ENSSMAG00000012102,ENSSMAG00000012823,ENSSMAG00000014873,ENSSMAG00000015067,ENSSMAG00000015261,ENSSMAG00000015300,ENSSMAG00000015608,ENSSMAG00000016036,ENSSMAG00000017131,ENSSMAG00000017656,ENSSMAG00000019318,ENSSMAG00000020610,ENSSMAG00000021701,ENSSMAG00000022972
GO:BP	aerobic electron transport chain	GO:0019646	0.0490644	1.30923	30	8728	14	34453	ENSSMAG00000001565,ENSSMAG00000002527,ENSSMAG00000003012,ENSSMAG00000003916,ENSSMAG00000004604,ENSSMAG00000004844,ENSSMAG00000007784,ENSSMAG00000008930,ENSSMAG00000012569,ENSSMAG00000013451,ENSSMAG00000026011,ENSSMAG00000028529,ENSSMAG00000032850,ENSSMAG00000035909

### Sheet: VT_V_S.aurata
Supplementary Table S5E. G. profiler analysis of S. aurata In Vitro: Response to Vibrio stimulation
Source	Term name	Term id	Adjusted p value	Negative log10 of adjusted p value	Term size	Query size	Intersection size	Effective domain size	Intersections
GO:BP	metabolic process	GO:0008152	8.6e-70	69.0656	5670	6342	1823	27714	ENSSAUG00010000028,ENSSAUG00010000030,ENSSAUG00010000076,ENSSAUG00010000091,ENSSAUG00010000134,ENSSAUG00010000160,ENSSAUG00010000171,ENSSAUG00010000182,ENSSAUG00010000203,ENSSAUG00010000222,ENSSAUG00010000287,ENSSAUG00010000295,ENSSAUG00010000310,ENSSAUG00010000317,ENSSAUG00010000328,ENSSAUG00010000337,ENSSAUG00010000343,ENSSAUG00010000349,ENSSAUG00010000358,ENSSAUG00010000399,ENSSAUG00010000406,ENSSAUG00010000416,ENSSAUG00010000460,ENSSAUG00010000466,ENSSAUG00010000471,ENSSAUG00010000482,ENSSAUG00010000532,ENSSAUG00010000545,ENSSAUG00010000554,ENSSAUG00010000567,ENSSAUG00010000570,ENSSAUG00010000579,ENSSAUG00010000581,ENSSAUG00010000583,ENSSAUG00010000597,ENSSAUG00010000600,ENSSAUG00010000613,ENSSAUG00010000631,ENSSAUG00010000652,ENSSAUG00010000666,ENSSAUG00010000675,ENSSAUG00010000681,ENSSAUG00010000688,ENSSAUG00010000696,ENSSAUG00010000699,ENSSAUG00010000715,ENSSAUG00010000722,ENSSAUG00010000736,ENSSAUG00010000741,ENSSAUG00010000814,ENSSAUG00010000818,ENSSAUG00010000827,ENSSAUG00010000830,ENSSAUG00010000849,ENSSAUG00010000874,ENSSAUG00010000876,ENSSAUG00010000892,ENSSAUG00010000906,ENSSAUG00010000909,ENSSAUG00010000912,ENSSAUG00010000956,ENSSAUG00010000978,ENSSAUG00010001001,ENSSAUG00010001003,ENSSAUG00010001010,ENSSAUG00010001016,ENSSAUG00010001019,ENSSAUG00010001075,ENSSAUG00010001078,ENSSAUG00010001086,ENSSAUG00010001159,ENSSAUG00010001169,ENSSAUG00010001173,ENSSAUG00010001187,ENSSAUG00010001225,ENSSAUG00010001228,ENSSAUG00010001245,ENSSAUG00010001246,ENSSAUG00010001256,ENSSAUG00010001269,ENSSAUG00010001316,ENSSAUG00010001335,ENSSAUG00010001340,ENSSAUG00010001371,ENSSAUG00010001394,ENSSAUG00010001400,ENSSAUG00010001406,ENSSAUG00010001453,ENSSAUG00010001462,ENSSAUG00010001559,ENSSAUG00010001607,ENSSAUG00010001699,ENSSAUG00010001815,ENSSAUG00010001823,ENSSAUG00010001827,ENSSAUG00010001840,ENSSAUG00010001843,ENSSAUG00010001849,ENSSAUG00010001854,ENSSAUG00010001865,ENSSAUG00010001876,ENSSAUG00010001880,ENSSAUG00010001883,ENSSAUG00010001896,ENSSAUG00010001929,ENSSAUG00010001939,ENSSAUG00010001951,ENSSAUG00010001980,ENSSAUG00010001983,ENSSAUG00010002015,ENSSAUG00010002028,ENSSAUG00010002081,ENSSAUG00010002093,ENSSAUG00010002110,ENSSAUG00010002122,ENSSAUG00010002130,ENSSAUG00010002143,ENSSAUG00010002160,ENSSAUG00010002169,ENSSAUG00010002190,ENSSAUG00010002191,ENSSAUG00010002193,ENSSAUG00010002195,ENSSAUG00010002211,ENSSAUG00010002229,ENSSAUG00010002283,ENSSAUG00010002299,ENSSAUG00010002328,ENSSAUG00010002357,ENSSAUG00010002358,ENSSAUG00010002379,ENSSAUG00010002381,ENSSAUG00010002429,ENSSAUG00010002433,ENSSAUG00010002436,ENSSAUG00010002437,ENSSAUG00010002484,ENSSAUG00010002487,ENSSAUG00010002492,ENSSAUG00010002521,ENSSAUG00010002523,ENSSAUG00010002538,ENSSAUG00010002546,ENSSAUG00010002604,ENSSAUG00010002618,ENSSAUG00010002619,ENSSAUG00010002641,ENSSAUG00010002683,ENSSAUG00010002685,ENSSAUG00010002695,ENSSAUG00010002701,ENSSAUG00010002703,ENSSAUG00010002710,ENSSAUG00010002714,ENSSAUG00010002751,ENSSAUG00010002761,ENSSAUG00010002776,ENSSAUG00010002819,ENSSAUG00010002822,ENSSAUG00010002832,ENSSAUG00010002872,ENSSAUG00010002896,ENSSAUG00010002909,ENSSAUG00010002916,ENSSAUG00010002928,ENSSAUG00010002956,ENSSAUG00010002959,ENSSAUG00010002962,ENSSAUG00010002964,ENSSAUG00010002991,ENSSAUG00010002994,ENSSAUG00010003038,ENSSAUG00010003043,ENSSAUG00010003050,ENSSAUG00010003057,ENSSAUG00010003061,ENSSAUG00010003067,ENSSAUG00010003070,ENSSAUG00010003083,ENSSAUG00010003090,ENSSAUG00010003102,ENSSAUG00010003122,ENSSAUG00010003126,ENSSAUG00010003156,ENSSAUG00010003157,ENSSAUG00010003164,ENSSAUG00010003181,ENSSAUG00010003198,ENSSAUG00010003210,ENSSAUG00010003223,ENSSAUG00010003232,ENSSAUG00010003233,ENSSAUG00010003240,ENSSAUG00010003280,ENSSAUG00010003295,ENSSAUG00010003300,ENSSAUG00010003319,ENSSAUG00010003323,ENSSAUG00010003325,ENSSAUG00010003327,ENSSAUG00010003334,ENSSAUG00010003365,ENSSAUG00010003388,ENSSAUG00010003397,ENSSAUG00010003408,ENSSAUG00010003417,ENSSAUG00010003452,ENSSAUG00010003463,ENSSAUG00010003465,ENSSAUG00010003471,ENSSAUG00010003474,ENSSAUG00010003498,ENSSAUG00010003502,ENSSAUG00010003504,ENSSAUG00010003506,ENSSAUG00010003544,ENSSAUG00010003558,ENSSAUG00010003561,ENSSAUG00010003584,ENSSAUG00010003591,ENSSAUG00010003600,ENSSAUG00010003609,ENSSAUG00010003614,ENSSAUG00010003627,ENSSAUG00010003666,ENSSAUG00010003693,ENSSAUG00010003708,ENSSAUG00010003737,ENSSAUG00010003758,ENSSAUG00010003763,ENSSAUG00010003770,ENSSAUG00010003781,ENSSAUG00010003789,ENSSAUG00010003811,ENSSAUG00010003815,ENSSAUG00010003835,ENSSAUG00010003836,ENSSAUG00010003868,ENSSAUG00010003906,ENSSAUG00010003910,ENSSAUG00010003911,ENSSAUG00010003913,ENSSAUG00010003933,ENSSAUG00010003949,ENSSAUG00010003974,ENSSAUG00010003980,ENSSAUG00010003981,ENSSAUG00010003983,ENSSAUG00010003986,ENSSAUG00010003999,ENSSAUG00010004009,ENSSAUG00010004028,ENSSAUG00010004045,ENSSAUG00010004048,ENSSAUG00010004060,ENSSAUG00010004101,ENSSAUG00010004103,ENSSAUG00010004131,ENSSAUG00010004144,ENSSAUG00010004147,ENSSAUG00010004154,ENSSAUG00010004176,ENSSAUG00010004181,ENSSAUG00010004192,ENSSAUG00010004197,ENSSAUG00010004212,ENSSAUG00010004215,ENSSAUG00010004247,ENSSAUG00010004259,ENSSAUG00010004284,ENSSAUG00010004296,ENSSAUG00010004324,ENSSAUG00010004327,ENSSAUG00010004371,ENSSAUG00010004390,ENSSAUG00010004391,ENSSAUG00010004395,ENSSAUG00010004396,ENSSAUG00010004424,ENSSAUG00010004431,ENSSAUG00010004435,ENSSAUG00010004523,ENSSAUG00010004526,ENSSAUG00010004636,ENSSAUG00010004640,ENSSAUG00010004648,ENSSAUG00010004652,ENSSAUG00010004664,ENSSAUG00010004680,ENSSAUG00010004683,ENSSAUG00010004698,ENSSAUG00010004712,ENSSAUG00010004727,ENSSAUG00010004754,ENSSAUG00010004826,ENSSAUG00010004878,ENSSAUG00010004884,ENSSAUG00010004896,ENSSAUG00010004918,ENSSAUG00010004930,ENSSAUG00010004958,ENSSAUG00010004998,ENSSAUG00010005003,ENSSAUG00010005013,ENSSAUG00010005025,ENSSAUG00010005032,ENSSAUG00010005077,ENSSAUG00010005084,ENSSAUG00010005087,ENSSAUG00010005094,ENSSAUG00010005098,ENSSAUG00010005133,ENSSAUG00010005157,ENSSAUG00010005164,ENSSAUG00010005242,ENSSAUG00010005292,ENSSAUG00010005329,ENSSAUG00010005345,ENSSAUG00010005408,ENSSAUG00010005421,ENSSAUG00010005434,ENSSAUG00010005452,ENSSAUG00010005453,ENSSAUG00010005482,ENSSAUG00010005513,ENSSAUG00010005527,ENSSAUG00010005528,ENSSAUG00010005539,ENSSAUG00010005561,ENSSAUG00010005615,ENSSAUG00010005695,ENSSAUG00010005776,ENSSAUG00010005778,ENSSAUG00010005797,ENSSAUG00010005803,ENSSAUG00010005830,ENSSAUG00010005831,ENSSAUG00010005846,ENSSAUG00010005888,ENSSAUG00010005895,ENSSAUG00010005904,ENSSAUG00010005914,ENSSAUG00010005930,ENSSAUG00010005942,ENSSAUG00010005944,ENSSAUG00010005947,ENSSAUG00010005954,ENSSAUG00010005958,ENSSAUG00010005980,ENSSAUG00010005990,ENSSAUG00010005991,ENSSAUG00010006009,ENSSAUG00010006026,ENSSAUG00010006028,ENSSAUG00010006039,ENSSAUG00010006053,ENSSAUG00010006060,ENSSAUG00010006083,ENSSAUG00010006097,ENSSAUG00010006120,ENSSAUG00010006123,ENSSAUG00010006198,ENSSAUG00010006205,ENSSAUG00010006213,ENSSAUG00010006220,ENSSAUG00010006253,ENSSAUG00010006254,ENSSAUG00010006304,ENSSAUG00010006306,ENSSAUG00010006308,ENSSAUG00010006326,ENSSAUG00010006341,ENSSAUG00010006363,ENSSAUG00010006364,ENSSAUG00010006367,ENSSAUG00010006368,ENSSAUG00010006397,ENSSAUG00010006420,ENSSAUG00010006426,ENSSAUG00010006455,ENSSAUG00010006458,ENSSAUG00010006468,ENSSAUG00010006494,ENSSAUG00010006513,ENSSAUG00010006522,ENSSAUG00010006559,ENSSAUG00010006560,ENSSAUG00010006561,ENSSAUG00010006577,ENSSAUG00010006579,ENSSAUG00010006587,ENSSAUG00010006589,ENSSAUG00010006605,ENSSAUG00010006606,ENSSAUG00010006641,ENSSAUG00010006642,ENSSAUG00010006668,ENSSAUG00010006670,ENSSAUG00010006678,ENSSAUG00010006688,ENSSAUG00010006697,ENSSAUG00010006705,ENSSAUG00010006710,ENSSAUG00010006717,ENSSAUG00010006725,ENSSAUG00010006734,ENSSAUG00010006750,ENSSAUG00010006752,ENSSAUG00010006768,ENSSAUG00010006772,ENSSAUG00010006807,ENSSAUG00010006809,ENSSAUG00010006836,ENSSAUG00010006848,ENSSAUG00010006864,ENSSAUG00010006888,ENSSAUG00010006898,ENSSAUG00010006899,ENSSAUG00010006916,ENSSAUG00010006938,ENSSAUG00010006947,ENSSAUG00010006969,ENSSAUG00010006986,ENSSAUG00010006988,ENSSAUG00010006997,ENSSAUG00010007001,ENSSAUG00010007050,ENSSAUG00010007062,ENSSAUG00010007098,ENSSAUG00010007110,ENSSAUG00010007126,ENSSAUG00010007138,ENSSAUG00010007162,ENSSAUG00010007164,ENSSAUG00010007189,ENSSAUG00010007249,ENSSAUG00010007270,ENSSAUG00010007284,ENSSAUG00010007285,ENSSAUG00010007319,ENSSAUG00010007371,ENSSAUG00010007381,ENSSAUG00010007388,ENSSAUG00010007393,ENSSAUG00010007401,ENSSAUG00010007408,ENSSAUG00010007411,ENSSAUG00010007412,ENSSAUG00010007413,ENSSAUG00010007426,ENSSAUG00010007429,ENSSAUG00010007441,ENSSAUG00010007455,ENSSAUG00010007462,ENSSAUG00010007469,ENSSAUG00010007474,ENSSAUG00010007484,ENSSAUG00010007514,ENSSAUG00010007523,ENSSAUG00010007527,ENSSAUG00010007538,ENSSAUG00010007546,ENSSAUG00010007572,ENSSAUG00010007587,ENSSAUG00010007588,ENSSAUG00010007593,ENSSAUG00010007622,ENSSAUG00010007656,ENSSAUG00010007661,ENSSAUG00010007698,ENSSAUG00010007727,ENSSAUG00010007755,ENSSAUG00010007775,ENSSAUG00010007784,ENSSAUG00010007810,ENSSAUG00010007841,ENSSAUG00010007897,ENSSAUG00010007904,ENSSAUG00010007908,ENSSAUG00010007922,ENSSAUG00010007941,ENSSAUG00010007956,ENSSAUG00010007958,ENSSAUG00010007960,ENSSAUG00010007964,ENSSAUG00010007970,ENSSAUG00010007985,ENSSAUG00010008001,ENSSAUG00010008003,ENSSAUG00010008009,ENSSAUG00010008012,ENSSAUG00010008015,ENSSAUG00010008040,ENSSAUG00010008049,ENSSAUG00010008051,ENSSAUG00010008061,ENSSAUG00010008072,ENSSAUG00010008106,ENSSAUG00010008121,ENSSAUG00010008143,ENSSAUG00010008158,ENSSAUG00010008175,ENSSAUG00010008184,ENSSAUG00010008192,ENSSAUG00010008213,ENSSAUG00010008214,ENSSAUG00010008260,ENSSAUG00010008272,ENSSAUG00010008276,ENSSAUG00010008281,ENSSAUG00010008290,ENSSAUG00010008317,ENSSAUG00010008340,ENSSAUG00010008345,ENSSAUG00010008348,ENSSAUG00010008349,ENSSAUG00010008354,ENSSAUG00010008358,ENSSAUG00010008360,ENSSAUG00010008375,ENSSAUG00010008400,ENSSAUG00010008411,ENSSAUG00010008446,ENSSAUG00010008449,ENSSAUG00010008450,ENSSAUG00010008457,ENSSAUG00010008481,ENSSAUG00010008484,ENSSAUG00010008488,ENSSAUG00010008522,ENSSAUG00010008538,ENSSAUG00010008589,ENSSAUG00010008592,ENSSAUG00010008610,ENSSAUG00010008621,ENSSAUG00010008661,ENSSAUG00010008668,ENSSAUG00010008680,ENSSAUG00010008701,ENSSAUG00010008715,ENSSAUG00010008722,ENSSAUG00010008729,ENSSAUG00010008746,ENSSAUG00010008770,ENSSAUG00010008787,ENSSAUG00010008792,ENSSAUG00010008799,ENSSAUG00010008813,ENSSAUG00010008815,ENSSAUG00010008828,ENSSAUG00010008880,ENSSAUG00010008906,ENSSAUG00010008912,ENSSAUG00010008920,ENSSAUG00010008924,ENSSAUG00010008932,ENSSAUG00010008936,ENSSAUG00010008944,ENSSAUG00010008951,ENSSAUG00010008963,ENSSAUG00010008967,ENSSAUG00010008968,ENSSAUG00010008990,ENSSAUG00010008991,ENSSAUG00010009011,ENSSAUG00010009015,ENSSAUG00010009035,ENSSAUG00010009038,ENSSAUG00010009039,ENSSAUG00010009044,ENSSAUG00010009050,ENSSAUG00010009057,ENSSAUG00010009070,ENSSAUG00010009078,ENSSAUG00010009144,ENSSAUG00010009153,ENSSAUG00010009155,ENSSAUG00010009164,ENSSAUG00010009174,ENSSAUG00010009181,ENSSAUG00010009205,ENSSAUG00010009214,ENSSAUG00010009231,ENSSAUG00010009245,ENSSAUG00010009313,ENSSAUG00010009325,ENSSAUG00010009330,ENSSAUG00010009336,ENSSAUG00010009340,ENSSAUG00010009347,ENSSAUG00010009364,ENSSAUG00010009365,ENSSAUG00010009383,ENSSAUG00010009405,ENSSAUG00010009411,ENSSAUG00010009422,ENSSAUG00010009423,ENSSAUG00010009429,ENSSAUG00010009448,ENSSAUG00010009455,ENSSAUG00010009482,ENSSAUG00010009549,ENSSAUG00010009551,ENSSAUG00010009563,ENSSAUG00010009566,ENSSAUG00010009579,ENSSAUG00010009593,ENSSAUG00010009595,ENSSAUG00010009668,ENSSAUG00010009670,ENSSAUG00010009678,ENSSAUG00010009683,ENSSAUG00010009686,ENSSAUG00010009692,ENSSAUG00010009718,ENSSAUG00010009741,ENSSAUG00010009750,ENSSAUG00010009754,ENSSAUG00010009764,ENSSAUG00010009792,ENSSAUG00010009824,ENSSAUG00010009829,ENSSAUG00010009832,ENSSAUG00010009843,ENSSAUG00010009867,ENSSAUG00010009870,ENSSAUG00010009880,ENSSAUG00010009887,ENSSAUG00010009892,ENSSAUG00010009897,ENSSAUG00010009928,ENSSAUG00010009974,ENSSAUG00010009981,ENSSAUG00010010013,ENSSAUG00010010015,ENSSAUG00010010021,ENSSAUG00010010045,ENSSAUG00010010062,ENSSAUG00010010072,ENSSAUG00010010087,ENSSAUG00010010098,ENSSAUG00010010109,ENSSAUG00010010114,ENSSAUG00010010127,ENSSAUG00010010150,ENSSAUG00010010171,ENSSAUG00010010179,ENSSAUG00010010185,ENSSAUG00010010202,ENSSAUG00010010249,ENSSAUG00010010264,ENSSAUG00010010298,ENSSAUG00010010299,ENSSAUG00010010301,ENSSAUG00010010302,ENSSAUG00010010303,ENSSAUG00010010305,ENSSAUG00010010335,ENSSAUG00010010405,ENSSAUG00010010417,ENSSAUG00010010429,ENSSAUG00010010436,ENSSAUG00010010463,ENSSAUG00010010467,ENSSAUG00010010493,ENSSAUG00010010528,ENSSAUG00010010537,ENSSAUG00010010563,ENSSAUG00010010588,ENSSAUG00010010595,ENSSAUG00010010599,ENSSAUG00010010605,ENSSAUG00010010611,ENSSAUG00010010620,ENSSAUG00010010663,ENSSAUG00010010667,ENSSAUG00010010668,ENSSAUG00010010674,ENSSAUG00010010683,ENSSAUG00010010688,ENSSAUG00010010695,ENSSAUG00010010697,ENSSAUG00010010705,ENSSAUG00010010707,ENSSAUG00010010713,ENSSAUG00010010719,ENSSAUG00010010738,ENSSAUG00010010746,ENSSAUG00010010749,ENSSAUG00010010811,ENSSAUG00010010814,ENSSAUG00010010834,ENSSAUG00010010855,ENSSAUG00010010902,ENSSAUG00010010938,ENSSAUG00010010968,ENSSAUG00010010989,ENSSAUG00010011006,ENSSAUG00010011026,ENSSAUG00010011028,ENSSAUG00010011071,ENSSAUG00010011073,ENSSAUG00010011080,ENSSAUG00010011088,ENSSAUG00010011098,ENSSAUG00010011101,ENSSAUG00010011151,ENSSAUG00010011164,ENSSAUG00010011166,ENSSAUG00010011180,ENSSAUG00010011188,ENSSAUG00010011197,ENSSAUG00010011206,ENSSAUG00010011210,ENSSAUG00010011221,ENSSAUG00010011258,ENSSAUG00010011265,ENSSAUG00010011285,ENSSAUG00010011334,ENSSAUG00010011345,ENSSAUG00010011350,ENSSAUG00010011356,ENSSAUG00010011385,ENSSAUG00010011416,ENSSAUG00010011449,ENSSAUG00010011471,ENSSAUG00010011489,ENSSAUG00010011500,ENSSAUG00010011506,ENSSAUG00010011510,ENSSAUG00010011545,ENSSAUG00010011553,ENSSAUG00010011557,ENSSAUG00010011560,ENSSAUG00010011575,ENSSAUG00010011582,ENSSAUG00010011595,ENSSAUG00010011596,ENSSAUG00010011604,ENSSAUG00010011606,ENSSAUG00010011616,ENSSAUG00010011625,ENSSAUG00010011627,ENSSAUG00010011628,ENSSAUG00010011630,ENSSAUG00010011634,ENSSAUG00010011643,ENSSAUG00010011673,ENSSAUG00010011675,ENSSAUG00010011680,ENSSAUG00010011691,ENSSAUG00010011713,ENSSAUG00010011733,ENSSAUG00010011787,ENSSAUG00010011817,ENSSAUG00010011832,ENSSAUG00010011857,ENSSAUG00010011896,ENSSAUG00010011900,ENSSAUG00010011914,ENSSAUG00010011916,ENSSAUG00010011917,ENSSAUG00010011924,ENSSAUG00010011935,ENSSAUG00010011970,ENSSAUG00010011972,ENSSAUG00010011974,ENSSAUG00010012007,ENSSAUG00010012015,ENSSAUG00010012016,ENSSAUG00010012052,ENSSAUG00010012089,ENSSAUG00010012118,ENSSAUG00010012130,ENSSAUG00010012134,ENSSAUG00010012144,ENSSAUG00010012158,ENSSAUG00010012173,ENSSAUG00010012175,ENSSAUG00010012185,ENSSAUG00010012186,ENSSAUG00010012201,ENSSAUG00010012220,ENSSAUG00010012221,ENSSAUG00010012231,ENSSAUG00010012262,ENSSAUG00010012268,ENSSAUG00010012272,ENSSAUG00010012281,ENSSAUG00010012311,ENSSAUG00010012317,ENSSAUG00010012335,ENSSAUG00010012369,ENSSAUG00010012394,ENSSAUG00010012402,ENSSAUG00010012407,ENSSAUG00010012408,ENSSAUG00010012414,ENSSAUG00010012456,ENSSAUG00010012463,ENSSAUG00010012497,ENSSAUG00010012506,ENSSAUG00010012514,ENSSAUG00010012515,ENSSAUG00010012525,ENSSAUG00010012527,ENSSAUG00010012541,ENSSAUG00010012545,ENSSAUG00010012553,ENSSAUG00010012565,ENSSAUG00010012598,ENSSAUG00010012610,ENSSAUG00010012611,ENSSAUG00010012619,ENSSAUG00010012649,ENSSAUG00010012657,ENSSAUG00010012670,ENSSAUG00010012698,ENSSAUG00010012725,ENSSAUG00010012735,ENSSAUG00010012737,ENSSAUG00010012772,ENSSAUG00010012783,ENSSAUG00010012786,ENSSAUG00010012828,ENSSAUG00010012834,ENSSAUG00010012839,ENSSAUG00010012847,ENSSAUG00010012850,ENSSAUG00010012854,ENSSAUG00010012868,ENSSAUG00010012879,ENSSAUG00010012880,ENSSAUG00010012897,ENSSAUG00010012900,ENSSAUG00010012901,ENSSAUG00010012924,ENSSAUG00010012942,ENSSAUG00010012945,ENSSAUG00010013000,ENSSAUG00010013032,ENSSAUG00010013083,ENSSAUG00010013089,ENSSAUG00010013092,ENSSAUG00010013099,ENSSAUG00010013101,ENSSAUG00010013107,ENSSAUG00010013129,ENSSAUG00010013134,ENSSAUG00010013137,ENSSAUG00010013202,ENSSAUG00010013223,ENSSAUG00010013251,ENSSAUG00010013258,ENSSAUG00010013261,ENSSAUG00010013270,ENSSAUG00010013279,ENSSAUG00010013281,ENSSAUG00010013283,ENSSAUG00010013293,ENSSAUG00010013314,ENSSAUG00010013349,ENSSAUG00010013351,ENSSAUG00010013353,ENSSAUG00010013371,ENSSAUG00010013392,ENSSAUG00010013393,ENSSAUG00010013413,ENSSAUG00010013430,ENSSAUG00010013465,ENSSAUG00010013491,ENSSAUG00010013516,ENSSAUG00010013522,ENSSAUG00010013526,ENSSAUG00010013549,ENSSAUG00010013564,ENSSAUG00010013567,ENSSAUG00010013593,ENSSAUG00010013598,ENSSAUG00010013605,ENSSAUG00010013610,ENSSAUG00010013614,ENSSAUG00010013669,ENSSAUG00010013670,ENSSAUG00010013694,ENSSAUG00010013716,ENSSAUG00010013723,ENSSAUG00010013724,ENSSAUG00010013740,ENSSAUG00010013750,ENSSAUG00010013751,ENSSAUG00010013757,ENSSAUG00010013788,ENSSAUG00010013808,ENSSAUG00010013815,ENSSAUG00010013817,ENSSAUG00010013833,ENSSAUG00010013851,ENSSAUG00010013866,ENSSAUG00010013937,ENSSAUG00010013987,ENSSAUG00010014002,ENSSAUG00010014020,ENSSAUG00010014021,ENSSAUG00010014022,ENSSAUG00010014041,ENSSAUG00010014064,ENSSAUG00010014095,ENSSAUG00010014132,ENSSAUG00010014144,ENSSAUG00010014156,ENSSAUG00010014159,ENSSAUG00010014165,ENSSAUG00010014180,ENSSAUG00010014183,ENSSAUG00010014191,ENSSAUG00010014209,ENSSAUG00010014284,ENSSAUG00010014336,ENSSAUG00010014345,ENSSAUG00010014355,ENSSAUG00010014372,ENSSAUG00010014374,ENSSAUG00010014423,ENSSAUG00010014434,ENSSAUG00010014445,ENSSAUG00010014448,ENSSAUG00010014456,ENSSAUG00010014466,ENSSAUG00010014478,ENSSAUG00010014494,ENSSAUG00010014507,ENSSAUG00010014512,ENSSAUG00010014525,ENSSAUG00010014543,ENSSAUG00010014547,ENSSAUG00010014551,ENSSAUG00010014560,ENSSAUG00010014572,ENSSAUG00010014669,ENSSAUG00010014679,ENSSAUG00010014686,ENSSAUG00010014687,ENSSAUG00010014701,ENSSAUG00010014704,ENSSAUG00010014724,ENSSAUG00010014743,ENSSAUG00010014751,ENSSAUG00010014757,ENSSAUG00010014776,ENSSAUG00010014785,ENSSAUG00010014786,ENSSAUG00010014800,ENSSAUG00010014812,ENSSAUG00010014815,ENSSAUG00010014818,ENSSAUG00010014825,ENSSAUG00010014861,ENSSAUG00010014872,ENSSAUG00010014902,ENSSAUG00010014948,ENSSAUG00010014956,ENSSAUG00010014973,ENSSAUG00010014976,ENSSAUG00010015000,ENSSAUG00010015019,ENSSAUG00010015026,ENSSAUG00010015027,ENSSAUG00010015030,ENSSAUG00010015039,ENSSAUG00010015043,ENSSAUG00010015047,ENSSAUG00010015052,ENSSAUG00010015079,ENSSAUG00010015108,ENSSAUG00010015127,ENSSAUG00010015167,ENSSAUG00010015181,ENSSAUG00010015204,ENSSAUG00010015214,ENSSAUG00010015227,ENSSAUG00010015235,ENSSAUG00010015246,ENSSAUG00010015262,ENSSAUG00010015267,ENSSAUG00010015283,ENSSAUG00010015286,ENSSAUG00010015299,ENSSAUG00010015304,ENSSAUG00010015326,ENSSAUG00010015328,ENSSAUG00010015332,ENSSAUG00010015344,ENSSAUG00010015362,ENSSAUG00010015385,ENSSAUG00010015407,ENSSAUG00010015420,ENSSAUG00010015439,ENSSAUG00010015466,ENSSAUG00010015476,ENSSAUG00010015485,ENSSAUG00010015497,ENSSAUG00010015500,ENSSAUG00010015530,ENSSAUG00010015536,ENSSAUG00010015539,ENSSAUG00010015542,ENSSAUG00010015547,ENSSAUG00010015559,ENSSAUG00010015561,ENSSAUG00010015577,ENSSAUG00010015613,ENSSAUG00010015651,ENSSAUG00010015664,ENSSAUG00010015666,ENSSAUG00010015687,ENSSAUG00010015701,ENSSAUG00010015720,ENSSAUG00010015753,ENSSAUG00010015765,ENSSAUG00010015769,ENSSAUG00010015817,ENSSAUG00010015819,ENSSAUG00010015877,ENSSAUG00010015878,ENSSAUG00010015883,ENSSAUG00010015893,ENSSAUG00010015894,ENSSAUG00010015916,ENSSAUG00010015928,ENSSAUG00010015931,ENSSAUG00010015946,ENSSAUG00010015966,ENSSAUG00010015973,ENSSAUG00010015983,ENSSAUG00010016007,ENSSAUG00010016033,ENSSAUG00010016046,ENSSAUG00010016061,ENSSAUG00010016062,ENSSAUG00010016063,ENSSAUG00010016073,ENSSAUG00010016081,ENSSAUG00010016173,ENSSAUG00010016180,ENSSAUG00010016214,ENSSAUG00010016218,ENSSAUG00010016232,ENSSAUG00010016233,ENSSAUG00010016269,ENSSAUG00010016294,ENSSAUG00010016324,ENSSAUG00010016351,ENSSAUG00010016406,ENSSAUG00010016455,ENSSAUG00010016463,ENSSAUG00010016467,ENSSAUG00010016473,ENSSAUG00010016474,ENSSAUG00010016478,ENSSAUG00010016479,ENSSAUG00010016506,ENSSAUG00010016507,ENSSAUG00010016510,ENSSAUG00010016520,ENSSAUG00010016525,ENSSAUG00010016530,ENSSAUG00010016575,ENSSAUG00010016582,ENSSAUG00010016594,ENSSAUG00010016614,ENSSAUG00010016639,ENSSAUG00010016643,ENSSAUG00010016649,ENSSAUG00010016659,ENSSAUG00010016660,ENSSAUG00010016708,ENSSAUG00010016732,ENSSAUG00010016751,ENSSAUG00010016784,ENSSAUG00010016786,ENSSAUG00010016794,ENSSAUG00010016825,ENSSAUG00010016827,ENSSAUG00010016838,ENSSAUG00010016839,ENSSAUG00010016845,ENSSAUG00010016875,ENSSAUG00010016879,ENSSAUG00010016897,ENSSAUG00010016902,ENSSAUG00010016904,ENSSAUG00010016911,ENSSAUG00010016925,ENSSAUG00010016927,ENSSAUG00010016933,ENSSAUG00010016956,ENSSAUG00010016961,ENSSAUG00010016965,ENSSAUG00010016968,ENSSAUG00010016974,ENSSAUG00010016998,ENSSAUG00010017007,ENSSAUG00010017018,ENSSAUG00010017019,ENSSAUG00010017084,ENSSAUG00010017085,ENSSAUG00010017106,ENSSAUG00010017107,ENSSAUG00010017137,ENSSAUG00010017176,ENSSAUG00010017207,ENSSAUG00010017210,ENSSAUG00010017211,ENSSAUG00010017221,ENSSAUG00010017260,ENSSAUG00010017290,ENSSAUG00010017292,ENSSAUG00010017307,ENSSAUG00010017310,ENSSAUG00010017321,ENSSAUG00010017357,ENSSAUG00010017372,ENSSAUG00010017383,ENSSAUG00010017412,ENSSAUG00010017481,ENSSAUG00010017486,ENSSAUG00010017501,ENSSAUG00010017517,ENSSAUG00010017522,ENSSAUG00010017524,ENSSAUG00010017525,ENSSAUG00010017544,ENSSAUG00010017548,ENSSAUG00010017585,ENSSAUG00010017591,ENSSAUG00010017596,ENSSAUG00010017607,ENSSAUG00010017627,ENSSAUG00010017634,ENSSAUG00010017637,ENSSAUG00010017665,ENSSAUG00010017670,ENSSAUG00010017683,ENSSAUG00010017762,ENSSAUG00010017765,ENSSAUG00010017786,ENSSAUG00010017790,ENSSAUG00010017854,ENSSAUG00010017865,ENSSAUG00010017874,ENSSAUG00010017898,ENSSAUG00010017910,ENSSAUG00010017962,ENSSAUG00010017984,ENSSAUG00010017995,ENSSAUG00010018002,ENSSAUG00010018012,ENSSAUG00010018067,ENSSAUG00010018068,ENSSAUG00010018088,ENSSAUG00010018108,ENSSAUG00010018119,ENSSAUG00010018128,ENSSAUG00010018130,ENSSAUG00010018132,ENSSAUG00010018135,ENSSAUG00010018146,ENSSAUG00010018162,ENSSAUG00010018172,ENSSAUG00010018183,ENSSAUG00010018194,ENSSAUG00010018197,ENSSAUG00010018208,ENSSAUG00010018231,ENSSAUG00010018248,ENSSAUG00010018278,ENSSAUG00010018285,ENSSAUG00010018311,ENSSAUG00010018335,ENSSAUG00010018345,ENSSAUG00010018385,ENSSAUG00010018397,ENSSAUG00010018398,ENSSAUG00010018435,ENSSAUG00010018455,ENSSAUG00010018459,ENSSAUG00010018466,ENSSAUG00010018503,ENSSAUG00010018511,ENSSAUG00010018514,ENSSAUG00010018534,ENSSAUG00010018562,ENSSAUG00010018570,ENSSAUG00010018576,ENSSAUG00010018584,ENSSAUG00010018589,ENSSAUG00010018590,ENSSAUG00010018595,ENSSAUG00010018643,ENSSAUG00010018645,ENSSAUG00010018667,ENSSAUG00010018671,ENSSAUG00010018703,ENSSAUG00010018717,ENSSAUG00010018727,ENSSAUG00010018738,ENSSAUG00010018756,ENSSAUG00010018758,ENSSAUG00010018781,ENSSAUG00010018789,ENSSAUG00010018804,ENSSAUG00010018811,ENSSAUG00010018834,ENSSAUG00010018881,ENSSAUG00010018893,ENSSAUG00010018902,ENSSAUG00010018908,ENSSAUG00010018911,ENSSAUG00010018922,ENSSAUG00010018934,ENSSAUG00010018945,ENSSAUG00010018948,ENSSAUG00010018959,ENSSAUG00010018972,ENSSAUG00010018975,ENSSAUG00010018981,ENSSAUG00010018990,ENSSAUG00010019014,ENSSAUG00010019016,ENSSAUG00010019073,ENSSAUG00010019081,ENSSAUG00010019095,ENSSAUG00010019127,ENSSAUG00010019132,ENSSAUG00010019154,ENSSAUG00010019173,ENSSAUG00010019231,ENSSAUG00010019249,ENSSAUG00010019274,ENSSAUG00010019303,ENSSAUG00010019307,ENSSAUG00010019316,ENSSAUG00010019318,ENSSAUG00010019343,ENSSAUG00010019362,ENSSAUG00010019363,ENSSAUG00010019376,ENSSAUG00010019378,ENSSAUG00010019388,ENSSAUG00010019408,ENSSAUG00010019466,ENSSAUG00010019470,ENSSAUG00010019471,ENSSAUG00010019510,ENSSAUG00010019513,ENSSAUG00010019520,ENSSAUG00010019539,ENSSAUG00010019543,ENSSAUG00010019598,ENSSAUG00010019607,ENSSAUG00010019610,ENSSAUG00010019613,ENSSAUG00010019646,ENSSAUG00010019660,ENSSAUG00010019661,ENSSAUG00010019668,ENSSAUG00010019678,ENSSAUG00010019699,ENSSAUG00010019707,ENSSAUG00010019725,ENSSAUG00010019745,ENSSAUG00010019771,ENSSAUG00010019786,ENSSAUG00010019828,ENSSAUG00010019933,ENSSAUG00010019937,ENSSAUG00010019939,ENSSAUG00010019981,ENSSAUG00010020108,ENSSAUG00010020121,ENSSAUG00010020123,ENSSAUG00010020143,ENSSAUG00010020144,ENSSAUG00010020187,ENSSAUG00010020192,ENSSAUG00010020193,ENSSAUG00010020203,ENSSAUG00010020205,ENSSAUG00010020207,ENSSAUG00010020235,ENSSAUG00010020247,ENSSAUG00010020271,ENSSAUG00010020280,ENSSAUG00010020329,ENSSAUG00010020338,ENSSAUG00010020355,ENSSAUG00010020382,ENSSAUG00010020403,ENSSAUG00010020404,ENSSAUG00010020408,ENSSAUG00010020409,ENSSAUG00010020410,ENSSAUG00010020463,ENSSAUG00010020475,ENSSAUG00010020481,ENSSAUG00010020507,ENSSAUG00010020532,ENSSAUG00010020550,ENSSAUG00010020556,ENSSAUG00010020557,ENSSAUG00010020571,ENSSAUG00010020601,ENSSAUG00010020612,ENSSAUG00010020617,ENSSAUG00010020621,ENSSAUG00010020623,ENSSAUG00010020633,ENSSAUG00010020656,ENSSAUG00010020659,ENSSAUG00010020660,ENSSAUG00010020662,ENSSAUG00010020690,ENSSAUG00010020707,ENSSAUG00010020715,ENSSAUG00010020732,ENSSAUG00010020734,ENSSAUG00010020736,ENSSAUG00010020758,ENSSAUG00010020763,ENSSAUG00010020771,ENSSAUG00010020774,ENSSAUG00010020798,ENSSAUG00010020838,ENSSAUG00010020842,ENSSAUG00010020865,ENSSAUG00010020884,ENSSAUG00010020909,ENSSAUG00010020941,ENSSAUG00010020942,ENSSAUG00010020951,ENSSAUG00010020971,ENSSAUG00010020984,ENSSAUG00010020986,ENSSAUG00010020990,ENSSAUG00010021020,ENSSAUG00010021029,ENSSAUG00010021043,ENSSAUG00010021056,ENSSAUG00010021061,ENSSAUG00010021118,ENSSAUG00010021122,ENSSAUG00010021126,ENSSAUG00010021169,ENSSAUG00010021190,ENSSAUG00010021194,ENSSAUG00010021203,ENSSAUG00010021204,ENSSAUG00010021279,ENSSAUG00010021289,ENSSAUG00010021314,ENSSAUG00010021325,ENSSAUG00010021330,ENSSAUG00010021335,ENSSAUG00010021371,ENSSAUG00010021374,ENSSAUG00010021387,ENSSAUG00010021405,ENSSAUG00010021412,ENSSAUG00010021414,ENSSAUG00010021417,ENSSAUG00010021443,ENSSAUG00010021447,ENSSAUG00010021476,ENSSAUG00010021478,ENSSAUG00010021491,ENSSAUG00010021499,ENSSAUG00010021503,ENSSAUG00010021511,ENSSAUG00010021526,ENSSAUG00010021544,ENSSAUG00010021561,ENSSAUG00010021579,ENSSAUG00010021581,ENSSAUG00010021591,ENSSAUG00010021620,ENSSAUG00010021649,ENSSAUG00010021668,ENSSAUG00010021670,ENSSAUG00010021676,ENSSAUG00010021682,ENSSAUG00010021685,ENSSAUG00010021702,ENSSAUG00010021707,ENSSAUG00010021710,ENSSAUG00010021718,ENSSAUG00010021726,ENSSAUG00010021761,ENSSAUG00010021764,ENSSAUG00010021826,ENSSAUG00010021836,ENSSAUG00010021899,ENSSAUG00010021919,ENSSAUG00010021927,ENSSAUG00010021969,ENSSAUG00010021974,ENSSAUG00010021984,ENSSAUG00010021986,ENSSAUG00010022002,ENSSAUG00010022016,ENSSAUG00010022023,ENSSAUG00010022034,ENSSAUG00010022058,ENSSAUG00010022060,ENSSAUG00010022071,ENSSAUG00010022083,ENSSAUG00010022085,ENSSAUG00010022086,ENSSAUG00010022088,ENSSAUG00010022103,ENSSAUG00010022110,ENSSAUG00010022123,ENSSAUG00010022126,ENSSAUG00010022132,ENSSAUG00010022133,ENSSAUG00010022141,ENSSAUG00010022142,ENSSAUG00010022178,ENSSAUG00010022179,ENSSAUG00010022190,ENSSAUG00010022192,ENSSAUG00010022200,ENSSAUG00010022210,ENSSAUG00010022276,ENSSAUG00010022281,ENSSAUG00010022307,ENSSAUG00010022347,ENSSAUG00010022348,ENSSAUG00010022365,ENSSAUG00010022367,ENSSAUG00010022372,ENSSAUG00010022381,ENSSAUG00010022387,ENSSAUG00010022389,ENSSAUG00010022390,ENSSAUG00010022401,ENSSAUG00010022412,ENSSAUG00010022414,ENSSAUG00010022441,ENSSAUG00010022447,ENSSAUG00010022464,ENSSAUG00010022471,ENSSAUG00010022472,ENSSAUG00010022476,ENSSAUG00010022493,ENSSAUG00010022509,ENSSAUG00010022513,ENSSAUG00010022531,ENSSAUG00010022582,ENSSAUG00010022587,ENSSAUG00010022602,ENSSAUG00010022624,ENSSAUG00010022639,ENSSAUG00010022669,ENSSAUG00010022674,ENSSAUG00010022679,ENSSAUG00010022681,ENSSAUG00010022683,ENSSAUG00010022696,ENSSAUG00010022706,ENSSAUG00010022714,ENSSAUG00010022740,ENSSAUG00010022796,ENSSAUG00010022802,ENSSAUG00010022806,ENSSAUG00010022807,ENSSAUG00010022836,ENSSAUG00010022879,ENSSAUG00010022937,ENSSAUG00010022945,ENSSAUG00010022949,ENSSAUG00010022955,ENSSAUG00010022956,ENSSAUG00010022979,ENSSAUG00010022989,ENSSAUG00010023048,ENSSAUG00010023058,ENSSAUG00010023059,ENSSAUG00010023063,ENSSAUG00010023068,ENSSAUG00010023077,ENSSAUG00010023079,ENSSAUG00010023080,ENSSAUG00010023086,ENSSAUG00010023087,ENSSAUG00010023093,ENSSAUG00010023124,ENSSAUG00010023150,ENSSAUG00010023170,ENSSAUG00010023184,ENSSAUG00010023189,ENSSAUG00010023193,ENSSAUG00010023198,ENSSAUG00010023217,ENSSAUG00010023229,ENSSAUG00010023237,ENSSAUG00010023245,ENSSAUG00010023250,ENSSAUG00010023289,ENSSAUG00010023329,ENSSAUG00010023332,ENSSAUG00010023354,ENSSAUG00010023355,ENSSAUG00010023357,ENSSAUG00010023400,ENSSAUG00010023432,ENSSAUG00010023446,ENSSAUG00010023466,ENSSAUG00010023493,ENSSAUG00010023536,ENSSAUG00010023545,ENSSAUG00010023548,ENSSAUG00010023591,ENSSAUG00010023595,ENSSAUG00010023597,ENSSAUG00010023613,ENSSAUG00010023635,ENSSAUG00010023670,ENSSAUG00010023691,ENSSAUG00010023707,ENSSAUG00010023722,ENSSAUG00010023732,ENSSAUG00010023757,ENSSAUG00010023783,ENSSAUG00010023793,ENSSAUG00010023810,ENSSAUG00010023821,ENSSAUG00010023827,ENSSAUG00010023831,ENSSAUG00010023841,ENSSAUG00010023843,ENSSAUG00010023864,ENSSAUG00010023867,ENSSAUG00010023897,ENSSAUG00010023909,ENSSAUG00010023940,ENSSAUG00010023943,ENSSAUG00010023958,ENSSAUG00010024004,ENSSAUG00010024070,ENSSAUG00010024084,ENSSAUG00010024090,ENSSAUG00010024115,ENSSAUG00010024126,ENSSAUG00010024129,ENSSAUG00010024132,ENSSAUG00010024184,ENSSAUG00010024185,ENSSAUG00010024209,ENSSAUG00010024213,ENSSAUG00010024226,ENSSAUG00010024236,ENSSAUG00010024243,ENSSAUG00010024268,ENSSAUG00010024276,ENSSAUG00010024281,ENSSAUG00010024286,ENSSAUG00010024314,ENSSAUG00010024322,ENSSAUG00010024323,ENSSAUG00010024344,ENSSAUG00010024406,ENSSAUG00010024413,ENSSAUG00010024421,ENSSAUG00010024422,ENSSAUG00010024431,ENSSAUG00010024447,ENSSAUG00010024461,ENSSAUG00010024486,ENSSAUG00010024509,ENSSAUG00010024516,ENSSAUG00010024527,ENSSAUG00010024547,ENSSAUG00010024563,ENSSAUG00010024578,ENSSAUG00010024581,ENSSAUG00010024603,ENSSAUG00010024606,ENSSAUG00010024626,ENSSAUG00010024636,ENSSAUG00010024637,ENSSAUG00010024659,ENSSAUG00010024665,ENSSAUG00010024687,ENSSAUG00010024696,ENSSAUG00010024700,ENSSAUG00010024745,ENSSAUG00010024752,ENSSAUG00010024758,ENSSAUG00010024763,ENSSAUG00010024766,ENSSAUG00010024770,ENSSAUG00010024796,ENSSAUG00010024812,ENSSAUG00010024844,ENSSAUG00010024860,ENSSAUG00010024862,ENSSAUG00010024875,ENSSAUG00010024887,ENSSAUG00010024891,ENSSAUG00010024900,ENSSAUG00010024909,ENSSAUG00010024917,ENSSAUG00010024928,ENSSAUG00010024929,ENSSAUG00010024935,ENSSAUG00010024941,ENSSAUG00010024953,ENSSAUG00010024954,ENSSAUG00010024957,ENSSAUG00010024972,ENSSAUG00010024990,ENSSAUG00010025027,ENSSAUG00010025033,ENSSAUG00010025038,ENSSAUG00010025049,ENSSAUG00010025060,ENSSAUG00010025086,ENSSAUG00010025093,ENSSAUG00010025104,ENSSAUG00010025105,ENSSAUG00010025108,ENSSAUG00010025118,ENSSAUG00010025136,ENSSAUG00010025138,ENSSAUG00010025140,ENSSAUG00010025142,ENSSAUG00010025194,ENSSAUG00010025211,ENSSAUG00010025217,ENSSAUG00010025234,ENSSAUG00010025258,ENSSAUG00010025272,ENSSAUG00010025296,ENSSAUG00010025297,ENSSAUG00010025303,ENSSAUG00010025323,ENSSAUG00010025360,ENSSAUG00010025374,ENSSAUG00010025386,ENSSAUG00010025395,ENSSAUG00010025423,ENSSAUG00010025426,ENSSAUG00010025429,ENSSAUG00010025431,ENSSAUG00010025462,ENSSAUG00010025465,ENSSAUG00010025489,ENSSAUG00010025501,ENSSAUG00010025504,ENSSAUG00010025505,ENSSAUG00010025506,ENSSAUG00010025577,ENSSAUG00010025584,ENSSAUG00010025590,ENSSAUG00010025591,ENSSAUG00010025593,ENSSAUG00010025603,ENSSAUG00010025606,ENSSAUG00010025619,ENSSAUG00010025622,ENSSAUG00010025650,ENSSAUG00010025656,ENSSAUG00010025657,ENSSAUG00010025658,ENSSAUG00010025665,ENSSAUG00010025691,ENSSAUG00010025701,ENSSAUG00010025703,ENSSAUG00010025704,ENSSAUG00010025709,ENSSAUG00010025730,ENSSAUG00010025737,ENSSAUG00010025743,ENSSAUG00010025758,ENSSAUG00010025772,ENSSAUG00010025778,ENSSAUG00010025795,ENSSAUG00010025805,ENSSAUG00010025815,ENSSAUG00010025824,ENSSAUG00010025837,ENSSAUG00010025848,ENSSAUG00010025859,ENSSAUG00010025861,ENSSAUG00010025862,ENSSAUG00010025912,ENSSAUG00010025956,ENSSAUG00010025961,ENSSAUG00010025986,ENSSAUG00010025992,ENSSAUG00010025993,ENSSAUG00010025995,ENSSAUG00010025999,ENSSAUG00010026005,ENSSAUG00010026077,ENSSAUG00010026078,ENSSAUG00010026113,ENSSAUG00010026123,ENSSAUG00010026129,ENSSAUG00010026135,ENSSAUG00010026141,ENSSAUG00010026142,ENSSAUG00010026148,ENSSAUG00010026164,ENSSAUG00010026176,ENSSAUG00010026191,ENSSAUG00010026193,ENSSAUG00010026216,ENSSAUG00010026224,ENSSAUG00010026226,ENSSAUG00010026235,ENSSAUG00010026254,ENSSAUG00010026262,ENS
									AUG00010026265	ENSSAUG00010026275	ENSSAUG00010026278	ENSSAUG00010026280	ENSSAUG00010026281	ENSSAUG00010026300	ENSSAUG00010026314	ENSSAUG00010026317	ENSSAUG00010026318
									ENSSAUG00010026350	ENSSAUG00010026384	ENSSAUG00010026395	ENSSAUG00010026403	ENSSAUG00010026406	ENSSAUG00010026416	ENSSAUG00010026426	ENSSAUG00010026437	ENSSAUG00010026461	ENSSAUG00010026487	ENSSAUG00010026491	ENSSAUG00010026492	ENSSAUG00010026494	ENSSAUG00010026496	ENSSAUG00010026498	ENSSAUG00010026519	ENSSAUG00010026522	ENSSAUG00010026530	ENSSAUG00010026553	ENSSAUG00010026557	ENSSAUG00010026575	ENSSAUG00010026582	ENSSAUG00010026605	ENSSAUG00010026657	ENSSAUG00010026664	ENSSAUG00010026670	ENSSAUG00010026702	ENSSAUG00010026705	ENSSAUG00010026715	ENSSAUG00010026723	ENSSAUG00010026737	ENSSAUG00010026754	ENSSAUG00010026757	ENSSAUG00010026763	ENSSAUG00010026779	ENSSAUG00010026787	ENSSAUG00010026791	ENSSAUG00010026793	ENSSAUG00010026813	ENSSAUG00010026814	ENSSAUG00010026851	ENSSAUG00010026855	ENSSAUG00010026862	ENSSAUG00010026888	ENSSAUG00010026902	ENSSAUG00010026920	ENSSAUG00010026921	ENSSAUG00010026973	ENSSAUG00010026987	ENSSAUG00010026990	ENSSAUG00010026998	ENSSAUG00010027000	ENSSAUG00010027014	ENSSAUG00010027026	ENSSAUG00010027040	ENSSAUG00010027055	ENSSAUG00010027067	ENSSAUG00010027078	ENSSAUG00010027133	ENSSAUG00010027140	ENSSAUG00010027145	ENSSAUG00010027150	ENSSAUG00010027151	ENSSAUG00010027166	ENSSAUG00010027170	ENSSAUG00010027280	ENSSAUG00010027297	ENSSAUG00010027298	ENSSAUG00010027334	ENSSAUG00010027369	ENSSAUG00010027375	ENSSAUG00010027384	ENSSAUG00010027386	ENSSAUG00010027457	ENSSAUG00010027461	ENSSAUG00010027477	ENSSAUG00010027489	ENSSAUG00010027495	ENSSAUG00010027507	ENSSAUG00010027518	ENSSAUG00010027521	ENSSAUG00010027569	ENSSAUG00010027574	ENSSAUG00010027591	ENSSAUG00010027595	ENSSAUG00010027644	ENSSAUG00010027646	ENSSAUG00010027647	ENSSAUG00010027703	ENSSAUG00010027704"
GO:BP	biological_process	GO:0008150	6.58e-66	65.1815	11352	6342	3205	27714	ENSSAUG00010000002,ENSSAUG00010000028,ENSSAUG00010000030,ENSSAUG00010000037,ENSSAUG00010000039,ENSSAUG00010000076,ENSSAUG00010000091,ENSSAUG00010000101,ENSSAUG00010000126,ENSSAUG00010000134,ENSSAUG00010000160,ENSSAUG00010000163,ENSSAUG00010000171,ENSSAUG00010000182,ENSSAUG00010000203,ENSSAUG00010000211,ENSSAUG00010000222,ENSSAUG00010000241,ENSSAUG00010000248,ENSSAUG00010000261,ENSSAUG00010000287,ENSSAUG00010000295,ENSSAUG00010000300,ENSSAUG00010000310,ENSSAUG00010000317,ENSSAUG00010000328,ENSSAUG00010000330,ENSSAUG00010000331,ENSSAUG00010000337,ENSSAUG00010000343,ENSSAUG00010000347,ENSSAUG00010000349,ENSSAUG00010000357,ENSSAUG00010000358,ENSSAUG00010000365,ENSSAUG00010000370,ENSSAUG00010000383,ENSSAUG00010000399,ENSSAUG00010000406,ENSSAUG00010000409,ENSSAUG00010000416,ENSSAUG00010000425,ENSSAUG00010000436,ENSSAUG00010000445,ENSSAUG00010000460,ENSSAUG00010000462,ENSSAUG00010000466,ENSSAUG00010000471,ENSSAUG00010000482,ENSSAUG00010000489,ENSSAUG00010000495,ENSSAUG00010000496,ENSSAUG00010000507,ENSSAUG00010000530,ENSSAUG00010000532,ENSSAUG00010000535,ENSSAUG00010000545,ENSSAUG00010000554,ENSSAUG00010000562,ENSSAUG00010000567,ENSSAUG00010000570,ENSSAUG00010000579,ENSSAUG00010000581,ENSSAUG00010000583,ENSSAUG00010000587,ENSSAUG00010000588,ENSSAUG00010000589,ENSSAUG00010000597,ENSSAUG00010000600,ENSSAUG00010000602,ENSSAUG00010000603,ENSSAUG00010000613,ENSSAUG00010000616,ENSSAUG00010000631,ENSSAUG00010000652,ENSSAUG00010000666,ENSSAUG00010000675,ENSSAUG00010000678,ENSSAUG00010000681,ENSSAUG00010000688,ENSSAUG00010000696,ENSSAUG00010000699,ENSSAUG00010000711,ENSSAUG00010000715,ENSSAUG00010000722,ENSSAUG00010000730,ENSSAUG00010000736,ENSSAUG00010000741,ENSSAUG00010000763,ENSSAUG00010000773,ENSSAUG00010000781,ENSSAUG00010000814,ENSSAUG00010000818,ENSSAUG00010000827,ENSSAUG00010000830,ENSSAUG00010000849,ENSSAUG00010000874,ENSSAUG00010000876,ENSSAUG00010000892,ENSSAUG00010000906,ENSSAUG00010000909,ENSSAUG00010000912,ENSSAUG00010000956,ENSSAUG00010000966,ENSSAUG00010000972,ENSSAUG00010000975,ENSSAUG00010000978,ENSSAUG00010000997,ENSSAUG00010001001,ENSSAUG00010001003,ENSSAUG00010001005,ENSSAUG00010001010,ENSSAUG00010001016,ENSSAUG00010001019,ENSSAUG00010001071,ENSSAUG00010001075,ENSSAUG00010001078,ENSSAUG00010001083,ENSSAUG00010001086,ENSSAUG00010001114,ENSSAUG00010001159,ENSSAUG00010001169,ENSSAUG00010001173,ENSSAUG00010001177,ENSSAUG00010001182,ENSSAUG00010001187,ENSSAUG00010001191,ENSSAUG00010001192,ENSSAUG00010001222,ENSSAUG00010001225,ENSSAUG00010001228,ENSSAUG00010001232,ENSSAUG00010001245,ENSSAUG00010001246,ENSSAUG00010001255,ENSSAUG00010001256,ENSSAUG00010001269,ENSSAUG00010001272,ENSSAUG00010001283,ENSSAUG00010001284,ENSSAUG00010001316,ENSSAUG00010001335,ENSSAUG00010001340,ENSSAUG00010001371,ENSSAUG00010001394,ENSSAUG00010001400,ENSSAUG00010001406,ENSSAUG00010001453,ENSSAUG00010001462,ENSSAUG00010001529,ENSSAUG00010001532,ENSSAUG00010001559,ENSSAUG00010001585,ENSSAUG00010001602,ENSSAUG00010001607,ENSSAUG00010001638,ENSSAUG00010001683,ENSSAUG00010001699,ENSSAUG00010001730,ENSSAUG00010001767,ENSSAUG00010001792,ENSSAUG00010001815,ENSSAUG00010001823,ENSSAUG00010001827,ENSSAUG00010001840,ENSSAUG00010001843,ENSSAUG00010001849,ENSSAUG00010001854,ENSSAUG00010001864,ENSSAUG00010001865,ENSSAUG00010001872,ENSSAUG00010001876,ENSSAUG00010001880,ENSSAUG00010001883,ENSSAUG00010001891,ENSSAUG00010001896,ENSSAUG00010001915,ENSSAUG00010001920,ENSSAUG00010001929,ENSSAUG00010001939,ENSSAUG00010001951,ENSSAUG00010001968,ENSSAUG00010001974,ENSSAUG00010001980,ENSSAUG00010001983,ENSSAUG00010002015,ENSSAUG00010002028,ENSSAUG00010002030,ENSSAUG00010002034,ENSSAUG00010002081,ENSSAUG00010002088,ENSSAUG00010002093,ENSSAUG00010002110,ENSSAUG00010002113,ENSSAUG00010002122,ENSSAUG00010002123,ENSSAUG00010002130,ENSSAUG00010002143,ENSSAUG00010002159,ENSSAUG00010002160,ENSSAUG00010002169,ENSSAUG00010002177,ENSSAUG00010002190,ENSSAUG00010002191,ENSSAUG00010002193,ENSSAUG00010002195,ENSSAUG00010002211,ENSSAUG00010002229,ENSSAUG00010002267,ENSSAUG00010002268,ENSSAUG00010002278,ENSSAUG00010002280,ENSSAUG00010002283,ENSSAUG00010002288,ENSSAUG00010002296,ENSSAUG00010002299,ENSSAUG00010002305,ENSSAUG00010002318,ENSSAUG00010002328,ENSSAUG00010002343,ENSSAUG00010002357,ENSSAUG00010002358,ENSSAUG00010002367,ENSSAUG00010002370,ENSSAUG00010002372,ENSSAUG00010002379,ENSSAUG00010002380,ENSSAUG00010002381,ENSSAUG00010002421,ENSSAUG00010002429,ENSSAUG00010002433,ENSSAUG00010002436,ENSSAUG00010002437,ENSSAUG00010002438,ENSSAUG00010002443,ENSSAUG00010002484,ENSSAUG00010002487,ENSSAUG00010002492,ENSSAUG00010002513,ENSSAUG00010002517,ENSSAUG00010002521,ENSSAUG00010002523,ENSSAUG00010002538,ENSSAUG00010002540,ENSSAUG00010002546,ENSSAUG00010002569,ENSSAUG00010002570,ENSSAUG00010002602,ENSSAUG00010002604,ENSSAUG00010002618,ENSSAUG00010002619,ENSSAUG00010002622,ENSSAUG00010002641,ENSSAUG00010002681,ENSSAUG00010002683,ENSSAUG00010002685,ENSSAUG00010002695,ENSSAUG00010002701,ENSSAUG00010002703,ENSSAUG00010002710,ENSSAUG00010002714,ENSSAUG00010002729,ENSSAUG00010002738,ENSSAUG00010002740,ENSSAUG00010002751,ENSSAUG00010002753,ENSSAUG00010002761,ENSSAUG00010002764,ENSSAUG00010002770,ENSSAUG00010002776,ENSSAUG00010002810,ENSSAUG00010002819,ENSSAUG00010002822,ENSSAUG00010002832,ENSSAUG00010002841,ENSSAUG00010002870,ENSSAUG00010002872,ENSSAUG00010002887,ENSSAUG00010002896,ENSSAUG00010002909,ENSSAUG00010002914,ENSSAUG00010002916,ENSSAUG00010002918,ENSSAUG00010002922,ENSSAUG00010002925,ENSSAUG00010002926,ENSSAUG00010002928,ENSSAUG00010002955,ENSSAUG00010002956,ENSSAUG00010002959,ENSSAUG00010002962,ENSSAUG00010002964,ENSSAUG00010002965,ENSSAUG00010002991,ENSSAUG00010002992,ENSSAUG00010002994,ENSSAUG00010003025,ENSSAUG00010003038,ENSSAUG00010003043,ENSSAUG00010003050,ENSSAUG00010003051,ENSSAUG00010003057,ENSSAUG00010003061,ENSSAUG00010003066,ENSSAUG00010003067,ENSSAUG00010003070,ENSSAUG00010003073,ENSSAUG00010003083,ENSSAUG00010003090,ENSSAUG00010003095,ENSSAUG00010003102,ENSSAUG00010003103,ENSSAUG00010003122,ENSSAUG00010003126,ENSSAUG00010003128,ENSSAUG00010003136,ENSSAUG00010003140,ENSSAUG00010003156,ENSSAUG00010003157,ENSSAUG00010003164,ENSSAUG00010003181,ENSSAUG00010003198,ENSSAUG00010003205,ENSSAUG00010003210,ENSSAUG00010003223,ENSSAUG00010003232,ENSSAUG00010003233,ENSSAUG00010003240,ENSSAUG00010003267,ENSSAUG00010003280,ENSSAUG00010003295,ENSSAUG00010003300,ENSSAUG00010003319,ENSSAUG00010003323,ENSSAUG00010003325,ENSSAUG00010003327,ENSSAUG00010003334,ENSSAUG00010003354,ENSSAUG00010003365,ENSSAUG00010003383,ENSSAUG00010003388,ENSSAUG00010003397,ENSSAUG00010003408,ENSSAUG00010003417,ENSSAUG00010003452,ENSSAUG00010003463,ENSSAUG00010003465,ENSSAUG00010003466,ENSSAUG00010003471,ENSSAUG00010003474,ENSSAUG00010003490,ENSSAUG00010003498,ENSSAUG00010003502,ENSSAUG00010003504,ENSSAUG00010003506,ENSSAUG00010003544,ENSSAUG00010003546,ENSSAUG00010003558,ENSSAUG00010003561,ENSSAUG00010003575,ENSSAUG00010003584,ENSSAUG00010003591,ENSSAUG00010003600,ENSSAUG00010003609,ENSSAUG00010003614,ENSSAUG00010003625,ENSSAUG00010003627,ENSSAUG00010003638,ENSSAUG00010003650,ENSSAUG00010003666,ENSSAUG00010003693,ENSSAUG00010003708,ENSSAUG00010003733,ENSSAUG00010003734,ENSSAUG00010003737,ENSSAUG00010003744,ENSSAUG00010003758,ENSSAUG00010003763,ENSSAUG00010003769,ENSSAUG00010003770,ENSSAUG00010003781,ENSSAUG00010003784,ENSSAUG00010003787,ENSSAUG00010003789,ENSSAUG00010003790,ENSSAUG00010003796,ENSSAUG00010003811,ENSSAUG00010003815,ENSSAUG00010003835,ENSSAUG00010003836,ENSSAUG00010003866,ENSSAUG00010003868,ENSSAUG00010003884,ENSSAUG00010003899,ENSSAUG00010003906,ENSSAUG00010003910,ENSSAUG00010003911,ENSSAUG00010003913,ENSSAUG00010003916,ENSSAUG00010003921,ENSSAUG00010003930,ENSSAUG00010003933,ENSSAUG00010003949,ENSSAUG00010003973,ENSSAUG00010003974,ENSSAUG00010003980,ENSSAUG00010003981,ENSSAUG00010003983,ENSSAUG00010003984,ENSSAUG00010003986,ENSSAUG00010003999,ENSSAUG00010004009,ENSSAUG00010004025,ENSSAUG00010004028,ENSSAUG00010004045,ENSSAUG00010004048,ENSSAUG00010004053,ENSSAUG00010004058,ENSSAUG00010004060,ENSSAUG00010004070,ENSSAUG00010004071,ENSSAUG00010004081,ENSSAUG00010004101,ENSSAUG00010004103,ENSSAUG00010004131,ENSSAUG00010004144,ENSSAUG00010004147,ENSSAUG00010004154,ENSSAUG00010004157,ENSSAUG00010004176,ENSSAUG00010004181,ENSSAUG00010004187,ENSSAUG00010004192,ENSSAUG00010004197,ENSSAUG00010004212,ENSSAUG00010004215,ENSSAUG00010004243,ENSSAUG00010004247,ENSSAUG00010004258,ENSSAUG00010004259,ENSSAUG00010004269,ENSSAUG00010004284,ENSSAUG00010004295,ENSSAUG00010004296,ENSSAUG00010004302,ENSSAUG00010004312,ENSSAUG00010004324,ENSSAUG00010004327,ENSSAUG00010004330,ENSSAUG00010004353,ENSSAUG00010004371,ENSSAUG00010004388,ENSSAUG00010004390,ENSSAUG00010004391,ENSSAUG00010004395,ENSSAUG00010004396,ENSSAUG00010004398,ENSSAUG00010004404,ENSSAUG00010004424,ENSSAUG00010004431,ENSSAUG00010004435,ENSSAUG00010004441,ENSSAUG00010004444,ENSSAUG00010004523,ENSSAUG00010004526,ENSSAUG00010004535,ENSSAUG00010004547,ENSSAUG00010004582,ENSSAUG00010004619,ENSSAUG00010004631,ENSSAUG00010004636,ENSSAUG00010004640,ENSSAUG00010004648,ENSSAUG00010004652,ENSSAUG00010004656,ENSSAUG00010004664,ENSSAUG00010004675,ENSSAUG00010004680,ENSSAUG00010004682,ENSSAUG00010004683,ENSSAUG00010004687,ENSSAUG00010004698,ENSSAUG00010004709,ENSSAUG00010004712,ENSSAUG00010004727,ENSSAUG00010004730,ENSSAUG00010004731,ENSSAUG00010004754,ENSSAUG00010004763,ENSSAUG00010004764,ENSSAUG00010004766,ENSSAUG00010004809,ENSSAUG00010004824,ENSSAUG00010004826,ENSSAUG00010004853,ENSSAUG00010004878,ENSSAUG00010004881,ENSSAUG00010004884,ENSSAUG00010004896,ENSSAUG00010004902,ENSSAUG00010004918,ENSSAUG00010004930,ENSSAUG00010004951,ENSSAUG00010004956,ENSSAUG00010004958,ENSSAUG00010004967,ENSSAUG00010004972,ENSSAUG00010004981,ENSSAUG00010004990,ENSSAUG00010004998,ENSSAUG00010005003,ENSSAUG00010005013,ENSSAUG00010005017,ENSSAUG00010005025,ENSSAUG00010005032,ENSSAUG00010005049,ENSSAUG00010005050,ENSSAUG00010005073,ENSSAUG00010005077,ENSSAUG00010005084,ENSSAUG00010005087,ENSSAUG00010005094,ENSSAUG00010005098,ENSSAUG00010005104,ENSSAUG00010005106,ENSSAUG00010005133,ENSSAUG00010005157,ENSSAUG00010005164,ENSSAUG00010005228,ENSSAUG00010005237,ENSSAUG00010005242,ENSSAUG00010005292,ENSSAUG00010005324,ENSSAUG00010005329,ENSSAUG00010005341,ENSSAUG00010005342,ENSSAUG00010005345,ENSSAUG00010005364,ENSSAUG00010005384,ENSSAUG00010005408,ENSSAUG00010005421,ENSSAUG00010005434,ENSSAUG00010005438,ENSSAUG00010005452,ENSSAUG00010005453,ENSSAUG00010005482,ENSSAUG00010005487,ENSSAUG00010005490,ENSSAUG00010005492,ENSSAUG00010005496,ENSSAUG00010005500,ENSSAUG00010005502,ENSSAUG00010005513,ENSSAUG00010005527,ENSSAUG00010005528,ENSSAUG00010005539,ENSSAUG00010005554,ENSSAUG00010005561,ENSSAUG00010005615,ENSSAUG00010005653,ENSSAUG00010005665,ENSSAUG00010005677,ENSSAUG00010005682,ENSSAUG00010005685,ENSSAUG00010005687,ENSSAUG00010005695,ENSSAUG00010005703,ENSSAUG00010005705,ENSSAUG00010005746,ENSSAUG00010005764,ENSSAUG00010005767,ENSSAUG00010005773,ENSSAUG00010005776,ENSSAUG00010005778,ENSSAUG00010005785,ENSSAUG00010005789,ENSSAUG00010005797,ENSSAUG00010005803,ENSSAUG00010005806,ENSSAUG00010005818,ENSSAUG00010005830,ENSSAUG00010005831,ENSSAUG00010005844,ENSSAUG00010005846,ENSSAUG00010005855,ENSSAUG00010005867,ENSSAUG00010005888,ENSSAUG00010005894,ENSSAUG00010005895,ENSSAUG00010005899,ENSSAUG00010005901,ENSSAUG00010005904,ENSSAUG00010005914,ENSSAUG00010005930,ENSSAUG00010005942,ENSSAUG00010005944,ENSSAUG00010005947,ENSSAUG00010005949,ENSSAUG00010005950,ENSSAUG00010005953,ENSSAUG00010005954,ENSSAUG00010005958,ENSSAUG00010005959,ENSSAUG00010005961,ENSSAUG00010005967,ENSSAUG00010005980,ENSSAUG00010005990,ENSSAUG00010005991,ENSSAUG00010006009,ENSSAUG00010006026,ENSSAUG00010006028,ENSSAUG00010006039,ENSSAUG00010006045,ENSSAUG00010006052,ENSSAUG00010006053,ENSSAUG00010006060,ENSSAUG00010006061,ENSSAUG00010006065,ENSSAUG00010006083,ENSSAUG00010006097,ENSSAUG00010006115,ENSSAUG00010006120,ENSSAUG00010006123,ENSSAUG00010006126,ENSSAUG00010006130,ENSSAUG00010006171,ENSSAUG00010006198,ENSSAUG00010006205,ENSSAUG00010006213,ENSSAUG00010006220,ENSSAUG00010006225,ENSSAUG00010006226,ENSSAUG00010006241,ENSSAUG00010006253,ENSSAUG00010006254,ENSSAUG00010006260,ENSSAUG00010006304,ENSSAUG00010006306,ENSSAUG00010006308,ENSSAUG00010006311,ENSSAUG00010006321,ENSSAUG00010006326,ENSSAUG00010006341,ENSSAUG00010006349,ENSSAUG00010006354,ENSSAUG00010006363,ENSSAUG00010006364,ENSSAUG00010006367,ENSSAUG00010006368,ENSSAUG00010006371,ENSSAUG00010006393,ENSSAUG00010006397,ENSSAUG00010006404,ENSSAUG00010006420,ENSSAUG00010006421,ENSSAUG00010006426,ENSSAUG00010006438,ENSSAUG00010006451,ENSSAUG00010006455,ENSSAUG00010006458,ENSSAUG00010006459,ENSSAUG00010006468,ENSSAUG00010006479,ENSSAUG00010006485,ENSSAUG00010006494,ENSSAUG00010006501,ENSSAUG00010006505,ENSSAUG00010006513,ENSSAUG00010006519,ENSSAUG00010006522,ENSSAUG00010006534,ENSSAUG00010006537,ENSSAUG00010006540,ENSSAUG00010006546,ENSSAUG00010006559,ENSSAUG00010006560,ENSSAUG00010006561,ENSSAUG00010006577,ENSSAUG00010006579,ENSSAUG00010006587,ENSSAUG00010006589,ENSSAUG00010006605,ENSSAUG00010006606,ENSSAUG00010006611,ENSSAUG00010006612,ENSSAUG00010006615,ENSSAUG00010006630,ENSSAUG00010006641,ENSSAUG00010006642,ENSSAUG00010006668,ENSSAUG00010006670,ENSSAUG00010006671,ENSSAUG00010006678,ENSSAUG00010006682,ENSSAUG00010006688,ENSSAUG00010006697,ENSSAUG00010006705,ENSSAUG00010006710,ENSSAUG00010006717,ENSSAUG00010006725,ENSSAUG00010006734,ENSSAUG00010006739,ENSSAUG00010006750,ENSSAUG00010006752,ENSSAUG00010006761,ENSSAUG00010006762,ENSSAUG00010006768,ENSSAUG00010006772,ENSSAUG00010006797,ENSSAUG00010006807,ENSSAUG00010006809,ENSSAUG00010006836,ENSSAUG00010006848,ENSSAUG00010006864,ENSSAUG00010006887,ENSSAUG00010006888,ENSSAUG00010006898,ENSSAUG00010006899,ENSSAUG00010006900,ENSSAUG00010006916,ENSSAUG00010006930,ENSSAUG00010006938,ENSSAUG00010006944,ENSSAUG00010006947,ENSSAUG00010006966,ENSSAUG00010006969,ENSSAUG00010006986,ENSSAUG00010006988,ENSSAUG00010006989,ENSSAUG00010006995,ENSSAUG00010006997,ENSSAUG00010007001,ENSSAUG00010007003,ENSSAUG00010007010,ENSSAUG00010007014,ENSSAUG00010007050,ENSSAUG00010007061,ENSSAUG00010007062,ENSSAUG00010007098,ENSSAUG00010007109,ENSSAUG00010007110,ENSSAUG00010007122,ENSSAUG00010007126,ENSSAUG00010007131,ENSSAUG00010007138,ENSSAUG00010007162,ENSSAUG00010007164,ENSSAUG00010007189,ENSSAUG00010007221,ENSSAUG00010007249,ENSSAUG00010007270,ENSSAUG00010007271,ENSSAUG00010007277,ENSSAUG00010007284,ENSSAUG00010007285,ENSSAUG00010007290,ENSSAUG00010007291,ENSSAUG00010007319,ENSSAUG00010007330,ENSSAUG00010007364,ENSSAUG00010007371,ENSSAUG00010007381,ENSSAUG00010007388,ENSSAUG00010007393,ENSSAUG00010007400,ENSSAUG00010007401,ENSSAUG00010007408,ENSSAUG00010007411,ENSSAUG00010007412,ENSSAUG00010007413,ENSSAUG00010007426,ENSSAUG00010007429,ENSSAUG00010007435,ENSSAUG00010007441,ENSSAUG00010007455,ENSSAUG00010007460,ENSSAUG00010007462,ENSSAUG00010007463,ENSSAUG00010007469,ENSSAUG00010007474,ENSSAUG00010007475,ENSSAUG00010007479,ENSSAUG00010007484,ENSSAUG00010007514,ENSSAUG00010007523,ENSSAUG00010007527,ENSSAUG00010007530,ENSSAUG00010007538,ENSSAUG00010007545,ENSSAUG00010007546,ENSSAUG00010007572,ENSSAUG00010007587,ENSSAUG00010007588,ENSSAUG00010007593,ENSSAUG00010007601,ENSSAUG00010007622,ENSSAUG00010007629,ENSSAUG00010007634,ENSSAUG00010007638,ENSSAUG00010007651,ENSSAUG00010007656,ENSSAUG00010007661,ENSSAUG00010007698,ENSSAUG00010007727,ENSSAUG00010007755,ENSSAUG00010007775,ENSSAUG00010007784,ENSSAUG00010007810,ENSSAUG00010007841,ENSSAUG00010007847,ENSSAUG00010007888,ENSSAUG00010007896,ENSSAUG00010007897,ENSSAUG00010007904,ENSSAUG00010007908,ENSSAUG00010007922,ENSSAUG00010007938,ENSSAUG00010007941,ENSSAUG00010007956,ENSSAUG00010007958,ENSSAUG00010007960,ENSSAUG00010007964,ENSSAUG00010007967,ENSSAUG00010007970,ENSSAUG00010007975,ENSSAUG00010007978,ENSSAUG00010007981,ENSSAUG00010007985,ENSSAUG00010007987,ENSSAUG00010007992,ENSSAUG00010008001,ENSSAUG00010008003,ENSSAUG00010008009,ENSSAUG00010008012,ENSSAUG00010008015,ENSSAUG00010008018,ENSSAUG00010008022,ENSSAUG00010008040,ENSSAUG00010008044,ENSSAUG00010008049,ENSSAUG00010008050,ENSSAUG00010008051,ENSSAUG00010008053,ENSSAUG00010008061,ENSSAUG00010008066,ENSSAUG00010008072,ENSSAUG00010008078,ENSSAUG00010008106,ENSSAUG00010008121,ENSSAUG00010008122,ENSSAUG00010008129,ENSSAUG00010008131,ENSSAUG00010008139,ENSSAUG00010008143,ENSSAUG00010008145,ENSSAUG00010008158,ENSSAUG00010008175,ENSSAUG00010008181,ENSSAUG00010008184,ENSSAUG00010008185,ENSSAUG00010008192,ENSSAUG00010008204,ENSSAUG00010008205,ENSSAUG00010008213,ENSSAUG00010008214,ENSSAUG00010008220,ENSSAUG00010008231,ENSSAUG00010008243,ENSSAUG00010008260,ENSSAUG00010008268,ENSSAUG00010008272,ENSSAUG00010008275,ENSSAUG00010008276,ENSSAUG00010008281,ENSSAUG00010008290,ENSSAUG00010008294,ENSSAUG00010008307,ENSSAUG00010008311,ENSSAUG00010008317,ENSSAUG00010008340,ENSSAUG00010008345,ENSSAUG00010008348,ENSSAUG00010008349,ENSSAUG00010008354,ENSSAUG00010008355,ENSSAUG00010008358,ENSSAUG00010008360,ENSSAUG00010008362,ENSSAUG00010008363,ENSSAUG00010008375,ENSSAUG00010008378,ENSSAUG00010008397,ENSSAUG00010008400,ENSSAUG00010008411,ENSSAUG00010008420,ENSSAUG00010008433,ENSSAUG00010008438,ENSSAUG00010008446,ENSSAUG00010008448,ENSSAUG00010008449,ENSSAUG00010008450,ENSSAUG00010008457,ENSSAUG00010008460,ENSSAUG00010008481,ENSSAUG00010008484,ENSSAUG00010008488,ENSSAUG00010008508,ENSSAUG00010008514,ENSSAUG00010008522,ENSSAUG00010008535,ENSSAUG00010008538,ENSSAUG00010008556,ENSSAUG00010008589,ENSSAUG00010008592,ENSSAUG00010008594,ENSSAUG00010008610,ENSSAUG00010008621,ENSSAUG00010008651,ENSSAUG00010008661,ENSSAUG00010008668,ENSSAUG00010008679,ENSSAUG00010008680,ENSSAUG00010008683,ENSSAUG00010008690,ENSSAUG00010008695,ENSSAUG00010008701,ENSSAUG00010008706,ENSSAUG00010008712,ENSSAUG00010008715,ENSSAUG00010008722,ENSSAUG00010008727,ENSSAUG00010008729,ENSSAUG00010008743,ENSSAUG00010008746,ENSSAUG00010008755,ENSSAUG00010008770,ENSSAUG00010008779,ENSSAUG00010008787,ENSSAUG00010008792,ENSSAUG00010008799,ENSSAUG00010008813,ENSSAUG00010008814,ENSSAUG00010008815,ENSSAUG00010008827,ENSSAUG00010008828,ENSSAUG00010008840,ENSSAUG00010008869,ENSSAUG00010008880,ENSSAUG00010008906,ENSSAUG00010008912,ENSSAUG00010008920,ENSSAUG00010008924,ENSSAUG00010008932,ENSSAUG00010008936,ENSSAUG00010008944,ENSSAUG00010008951,ENSSAUG00010008963,ENSSAUG00010008967,ENSSAUG00010008968,ENSSAUG00010008988,ENSSAUG00010008990,ENSSAUG00010008991,ENSSAUG00010009009,ENSSAUG00010009011,ENSSAUG00010009012,ENSSAUG00010009015,ENSSAUG00010009035,ENSSAUG00010009038,ENSSAUG00010009039,ENSSAUG00010009044,ENSSAUG00010009050,ENSSAUG00010009057,ENSSAUG00010009067,ENSSAUG00010009070,ENSSAUG00010009078,ENSSAUG00010009092,ENSSAUG00010009094,ENSSAUG00010009126,ENSSAUG00010009127,ENSSAUG00010009128,ENSSAUG00010009137,ENSSAUG00010009139,ENSSAUG00010009141,ENSSAUG00010009142,ENSSAUG00010009144,ENSSAUG00010009153,ENSSAUG00010009155,ENSSAUG00010009164,ENSSAUG00010009166,ENSSAUG00010009174,ENSSAUG00010009181,ENSSAUG00010009191,ENSSAUG00010009205,ENSSAUG00010009213,ENSSAUG00010009214,ENSSAUG00010009231,ENSSAUG00010009235,ENSSAUG00010009237,ENSSAUG00010009240,ENSSAUG00010009245,ENSSAUG00010009253,ENSSAUG00010009273,ENSSAUG00010009278,ENSSAUG00010009279,ENSSAUG00010009293,ENSSAUG00010009295,ENSSAUG00010009313,ENSSAUG00010009325,ENSSAUG00010009330,ENSSAUG00010009336,ENSSAUG00010009340,ENSSAUG00010009346,ENSSAUG00010009347,ENSSAUG00010009364,ENSSAUG00010009365,ENSSAUG00010009383,ENSSAUG00010009399,ENSSAUG00010009405,ENSSAUG00010009411,ENSSAUG00010009422,ENSSAUG00010009423,ENSSAUG00010009427,ENSSAUG00010009429,ENSSAUG00010009448,ENSSAUG00010009455,ENSSAUG00010009482,ENSSAUG00010009490,ENSSAUG00010009499,ENSSAUG00010009519,ENSSAUG00010009529,ENSSAUG00010009545,ENSSAUG00010009549,ENSSAUG00010009551,ENSSAUG00010009555,ENSSAUG00010009563,ENSSAUG00010009566,ENSSAUG00010009579,ENSSAUG00010009593,ENSSAUG00010009595,ENSSAUG00010009601,ENSSAUG00010009605,ENSSAUG00010009610,ENSSAUG00010009638,ENSSAUG00010009668,ENSSAUG00010009670,ENSSAUG00010009678,ENSSAUG00010009683,ENSSAUG00010009684,ENSSAUG00010009686,ENSSAUG00010009691,ENSSAUG00010009692,ENSSAUG00010009703,ENSSAUG00010009718,ENSSAUG00010009723,ENSSAUG00010009729,ENSSAUG00010009734,ENSSAUG00010009739,ENSSAUG00010009741,ENSSAUG00010009750,ENSSAUG00010009754,ENSSAUG00010009756,ENSSAUG00010009758,ENSSAUG00010009764,ENSSAUG00010009769,ENSSAUG00010009792,ENSSAUG00010009793,ENSSAUG00010009811,ENSSAUG00010009824,ENSSAUG00010009829,ENSSAUG00010009832,ENSSAUG00010009839,ENSSAUG00010009843,ENSSAUG00010009867,ENSSAUG00010009870,ENSSAUG00010009871,ENSSAUG00010009880,ENSSAUG00010009887,ENSSAUG00010009892,ENSSAUG00010009897,ENSSAUG00010009911,ENSSAUG00010009928,ENSSAUG00010009948,ENSSAUG00010009962,ENSSAUG00010009974,ENSSAUG00010009981,ENSSAUG00010009987,ENSSAUG00010010008,ENSSAUG00010010013,ENSSAUG00010010015,ENSSAUG00010010021,ENSSAUG00010010026,ENSSAUG00010010027,ENSSAUG00010010029,ENSSAUG00010010045,ENSSAUG00010010049,ENSSAUG00010010059,ENSSAUG00010010062,ENSSAUG00010010063,ENSSAUG00010010064,ENSSAUG00010010072,ENSSAUG00010010076,ENSSAUG00010010087,ENSSAUG00010010091,ENSSAUG00010010094,ENSSAUG00010010098,ENSSAUG00010010109,ENSSAUG00010010114,ENSSAUG00010010118,ENSSAUG00010010125,ENSSAUG00010010127,ENSSAUG00010010150,ENSSAUG00010010159,ENSSAUG00010010171,ENSSAUG00010010179,ENSSAUG00010010185,ENSSAUG00010010202,ENSSAUG00010010209,ENSSAUG00010010220,ENSSAUG00010010228,ENSSAUG00010010249,ENSSAUG00010010257,ENSSAUG00010010264,ENSSAUG00010010268,ENSSAUG00010010278,ENSSAUG00010010283,ENSSAUG00010010298,ENSSAUG00010010299,ENSSAUG00010010301,ENSSAUG00010010302,ENSSAUG00010010303,ENSSAUG00010010305,ENSSAUG00010010335,ENSSAUG00010010349,ENSSAUG00010010352,ENSSAUG00010010354,ENSSAUG00010010382,ENSSAUG00010010405,ENSSAUG00010010415,ENSSAUG00010010417,ENSSAUG00010010429,ENSSAUG00010010436,ENSSAUG00010010449,ENSSAUG00010010458,ENSSAUG00010010463,ENSSAUG00010010467,ENSSAUG00010010468,ENSSAUG00010010493,ENSSAUG00010010527,ENSSAUG00010010528,ENSSAUG00010010537,ENSSAUG00010010545,ENSSAUG00010010563,ENSSAUG00010010566,ENSSAUG00010010570,ENSSAUG00010010588,ENSSAUG00010010595,ENSSAUG00010010598,ENSSAUG00010010599,ENSSAUG00010010605,ENSSAUG00010010611,ENSSAUG00010010620,ENSSAUG00010010642,ENSSAUG00010010663,ENSSAUG00010010667,ENSSAUG00010010668,ENSSAUG00010010674,ENSSAUG00010010683,ENSSAUG00010010688,ENSSAUG00010010695,ENSSAUG00010010697,ENSSAUG00010010701,ENSSAUG00010010705,ENSSAUG00010010707,ENSSAUG00010010713,ENSSAUG00010010718,ENSSAUG00010010719,ENSSAUG00010010735,ENSSAUG00010010738,ENSSAUG00010010740,ENSSAUG00010010746,ENSSAUG00010010749,ENSSAUG00010010779,ENSSAUG00010010781,ENSSAUG00010010785,ENSSAUG00010010804,ENSSAUG00010010811,ENSSAUG00010010814,ENSSAUG00010010832,ENSSAUG00010010834,ENSSAUG00010010855,ENSSAUG00010010864,ENSSAUG00010010879,ENSSAUG00010010902,ENSSAUG00010010938,ENSSAUG00010010942,ENSSAUG00010010968,ENSSAUG00010010974,ENSSAUG00010010988,ENSSAUG00010010989,ENSSAUG00010010990,ENSSAUG00010011006,ENSSAUG00010011007,ENSSAUG00010011016,ENSSAUG00010011025,ENSSAUG00010011026,ENSSAUG00010011028,ENSSAUG00010011050,ENSSAUG00010011069,ENSSAUG00010011071,ENSSAUG00010011073,ENSSAUG00010011076,ENSSAUG00010011080,ENSSAUG00010011087,ENSSAUG00010011088,ENSSAUG00010011098,ENSSAUG00010011101,ENSSAUG00010011148,ENSSAUG00010011151,ENSSAUG00010011164,ENSSAUG00010011166,ENSSAUG00010011180,ENSSAUG00010011188,ENSSAUG00010011192,ENSSAUG00010011193,ENSSAUG00010011197,ENSSAUG00010011206,ENSSAUG00010011209,ENSSAUG00010011210,ENSSAUG00010011212,ENSSAUG00010011221,ENSSAUG00010011222,ENSSAUG00010011223,ENSSAUG00010011227,ENSSAUG00010011230,ENSSAUG00010011252,ENSSAUG00010011256,ENSSAUG00010011258,ENSSAUG00010011262,ENSSAUG00010011265,ENSSAUG00010011285,ENSSAUG00010011287,ENSSAUG00010011321,ENSSAUG00010011334,ENSSAUG00010011339,ENSSAUG00010011342,ENSSAUG00010011345,ENSSAUG00010011350,ENSSAUG00010011356,ENSSAUG00010011358,ENSSAUG00010011384,ENSSAUG00010011385,ENSSAUG00010011405,ENSSAUG00010011416,ENSSAUG00010011449,ENSSAUG00010011471,ENSSAUG00010011478,ENSSAUG00010011489,ENSSAUG00010011500,ENSSAUG00010011502,ENSSAUG00010011506,ENSSAUG00010011510,ENSSAUG00010011533,ENSSAUG00010011536,ENSSAUG00010011545,ENSSAUG00010011553,ENSSAUG00010011557,ENSSAUG00010011560,ENSSAUG00010011571,ENSSAUG00010011575,ENSSAUG00010011582,ENSSAUG00010011595,ENSSAUG00010011596,ENSSAUG00010011597,ENSSAUG00010011600,ENSSAUG00010011604,ENSSAUG00010011606,ENSSAUG00010011607,ENSSAUG00010011609,ENSSAUG00010011616,ENSSAUG00010011625,ENSSAUG00010011627,ENSSAUG00010011628,ENSSAUG00010011630,ENSSAUG00010011634,ENSSAUG00010011637,ENSSAUG00010011643,ENSSAUG00010011673,ENSSAUG00010011675,ENSSAUG00010011680,ENSSAUG00010011691,ENSSAUG00010011713,ENSSAUG00010011733,ENSSAUG00010011737,ENSSAUG00010011740,ENSSAUG00010011787,ENSSAUG00010011797,ENSSAUG00010011817,ENSSAUG00010011822,ENSSAUG00010011832,ENSSAUG00010011851,ENSSAUG00010011857,ENSSAUG00010011877,ENSSAUG00010011896,ENSSAUG00010011900,ENSSAUG00010011903,ENSSAUG00010011906,ENSSAUG00010011914,ENSSAUG00010011916,ENSSAUG00010011917,ENSSAUG00010011924,ENSSAUG00010011935,ENSSAUG00010011957,ENSSAUG00010011970,ENSSAUG00010011972,ENSSAUG00010011974,ENSSAUG00010011989,ENSSAUG00010012004,ENSSAUG00010012007,ENSSAUG00010012008,ENSSAUG00010012014,ENSSAUG00010012015,ENSSAUG00010012016,ENSSAUG00010012049,ENSSAUG00010012052,ENSSAUG00010012089,ENSSAUG00010012094,ENSSAUG00010012118,ENSSAUG00010012130,ENSSAUG00010012134,ENSSAUG00010012140,ENSSAUG00010012144,ENSSAUG00010012158,ENSSAUG00010012173,ENSSAUG00010012175,ENSSAUG00010012178,ENSSAUG00010012185,ENSSAUG00010012186,ENSSAUG00010012188,ENSSAUG00010012189,ENSSAUG00010012190,ENSSAUG00010012193,ENSSAUG00010012196,ENSSAUG00010012198,ENSSAUG00010012200,ENSSAUG00010012201,ENSSAUG00010012202,ENSSAUG00010012204,ENSSAUG00010012220,ENSSAUG00010012221,ENSSAUG00010012231,ENSSAUG00010012232,ENSSAUG00010012260,ENSSAUG00010012262,ENSSAUG00010012268,ENSSAUG00010012272,ENSSAUG00010012275,ENSSAUG00010012281,ENSSAUG00010012307,ENSSAUG00010012311,ENSSAUG00010012316,ENSSAUG00010012317,ENSSAUG00010012325,ENSSAUG00010012335,ENSSAUG00010012355,ENSSAUG00010012369,ENSSAUG00010012373,ENSSAUG00010012388,ENSSAUG00010012394,ENSSAUG00010012402,ENSSAUG00010012405,ENSSAUG00010012407,ENSSAUG00010012408,ENSSAUG00010012411,ENSSAUG00010012414,ENSSAUG00010012417,ENSSAUG00010012441,ENSSAUG00010012453,ENSSAUG00010012456,ENSSAUG00010012463,ENSSAUG00010012464,ENSSAUG00010012471,ENSSAUG00010012473,ENSSAUG00010012497,ENSSAUG00010012506,ENSSAUG00010012512,ENSSAUG00010012513,ENSSAUG00010012514,ENSSAUG00010012515,ENSSAUG00010012520,ENSSAUG00010012525,ENSSAUG00010012527,ENSSAUG00010012541,ENSSAUG00010012545,ENSSAUG00010012552,ENSSAUG00010012553,ENSSAUG00010012555,ENSSAUG00010012559,ENSSAUG00010012565,ENSSAUG00010012566,ENSSAUG00010012598,ENSSAUG00010012600,ENSSAUG00010012610,ENSSAUG00010012611,ENSSAUG00010012619,ENSSAUG00010012649,ENSSAUG00010012657,ENSSAUG00010012670,ENSSAUG00010012681,ENSSAUG00010012694,ENSSAUG00010012698,ENSSAUG00010012725,ENSSAUG00010012735,ENSSAUG00010012737,ENSSAUG00010012749,ENSSAUG00010012772,ENSSAUG00010012783,ENSSAUG00010012786,ENSSAUG00010012806,ENSSAUG00010012828,ENSSAUG00010012834,ENSSAUG00010012839,ENSSAUG00010012847,ENSSAUG00010012850,ENSSAUG00010012854,ENSSAUG00010012868,ENSSAUG00010012875,ENSSAUG00010012879,ENSSAUG00010012880,ENSSAUG00010012883,ENSSAUG00010012897,ENSSAUG00010012900,ENSSAUG00010012901,ENSSAUG00010012924,ENSSAUG00010012942,ENSSAUG00010012945,ENSSAUG00010012955,ENSSAUG00010012956,ENSSAUG00010013000,ENSSAUG00010013015,ENSSAUG00010013032,ENSSAUG00010013050,ENSSAUG00010013083,ENSSAUG00010013089,ENSSAUG00010013092,ENSSAUG00010013099,ENSSAUG00010013101,ENSSAUG00010013102,ENSSAUG00010013107,ENSSAUG00010013129,ENSSAUG00010013134,ENSSAUG00010013137,ENSSAUG00010013147,ENSSAUG00010013151,ENSSAUG00010013166,ENSSAUG00010013183,ENSSAUG00010013202,ENSSAUG00010013203,ENSSAUG00010013217,ENSSAUG00010013223,ENSSAUG00010013227,ENSSAUG00010013234,ENSSAUG00010013246,ENSSAUG00010013249,ENSSAUG00010013251,ENSSAUG00010013254,ENSSAUG00010013257,ENSSAUG00010013258,ENSSAUG00010013260,ENSSAUG00010013261,ENSSAUG00010013268,ENSSAUG00010013270,ENSSAUG00010013279,ENSSAUG00010013281,ENSSAUG00010013283,ENSSAUG00010013284,ENSSAUG00010013293,ENSSAUG00010013314,ENSSAUG00010013325,ENSSAUG00010013329,ENSSAUG00010013336,ENSSAUG00010013340,ENSSAUG00010013349,ENSSAUG00010013351,ENSSAUG00010013353,ENSSAUG00010013365,ENSSAUG00010013371,ENSSAUG00010013392,ENSSAUG00010013393,ENSSAUG00010013400,ENSSAUG00010013405,ENSSAUG00010013413,ENSSAUG00010013418,ENSSAUG00010013430,ENSSAUG00010013439,ENSSAUG00010013459,ENSSAUG00010013465,ENSSAUG00010013470,ENSSAUG00010013490,ENSSAUG00010013491,ENSSAUG00010013503,ENSSAUG00010013516,ENSSAUG00010013522,ENSSAUG00010013526,ENSSAUG00010013528,ENSSAUG00010013531,ENSSAUG00010013547,ENSSAUG00010013548,ENSSAUG00010013549,ENSSAUG00010013551,ENSSAUG00010013552,ENSSAUG00010013564,ENSSAUG00010013567,ENSSAUG00010013583,ENSSAUG00010013584,ENSSAUG00010013591,ENSSAUG00010013592,ENSSAUG00010013593,ENSSAUG00010013598,ENSSAUG00010013605,ENSSAUG00010013609,ENSSAUG00010013610,ENSSAUG00010013614,ENSSAUG00010013624,ENSSAUG00010013633,ENSSAUG00010013639,ENSSAUG00010013647,ENSSAUG00010013660,ENSSAUG00010013669,ENSSAUG00010013670,ENSSAUG00010013694,ENSSAUG00010013700,ENSSAUG00010013710,ENSSAUG00010013716,ENSSAUG00010013720,ENSSAUG00010013723,ENSSAUG00010013724,ENSSAUG00010013738,ENSSAUG00010013740,ENSSAUG00010013750,ENSSAUG00010013751,ENSSAUG00010013757,ENSSAUG00010013788,ENSSAUG00010013808,ENSSAUG00010013809,ENSSAUG00010013815,ENSSAUG00010013817,ENSSAUG00010013833,ENSSAUG00010013851,ENSSAUG00010013864,ENSSAUG00010013866,ENSSAUG00010013906,ENSSAUG00010013916,ENSSAUG00010013922,ENSSAUG00010013923,ENSSAUG00010013937,ENSSAUG00010013949,ENSSAUG00010013950,ENSSAUG00010013954,ENSSAUG00010013981,ENSSAUG00010013986,ENSSAUG00010013987,ENSSAUG00010014002,ENSSAUG00010014010,ENSSAUG00010014012,ENSSAUG00010014020,ENSSAUG00010014021,ENSSAUG00010014022,ENSSAUG00010014024,ENSSAUG00010014027,ENSSAUG00010014039,ENSSAUG00010014041,ENSSAUG00010014052,ENSSAUG00010014064,ENSSAUG00010014089,ENSSAUG00010014090,ENSSAUG00010014094,ENSSAUG00010014095,ENSSAUG00010014098,ENSSAUG00010014110,ENSSAUG00010014117,ENSSAUG00010014118,ENSSAUG00010014132,ENSSAUG00010014144,ENSSAUG00010014153,ENSSAUG00010014156,ENSSAUG00010014158,ENSSAUG00010014159,ENSSAUG00010014165,ENSSAUG00010014178,ENSSAUG00010014180,ENSSAUG00010014183,ENSSAUG00010014188,ENSSAUG00010014191,ENSSAUG00010014209,ENSSAUG00010014238,ENSSAUG00010014264,ENSSAUG00010014265,ENSSAUG00010014284,ENSSAUG00010014287,ENSSAUG00010014288,ENSSAUG00010014303,ENSSAUG00010014312,ENSSAUG00010014336,ENSSAUG00010014345,ENSSAUG00010014348,ENSSAUG00010014353,ENSSAUG00010014355,ENSSAUG00010014372,ENSSAUG00010014374,ENSSAUG00010014395,ENSSAUG00010014420,ENSSAUG00010014422,ENSSAUG00010014423,ENSSAUG00010014431,ENSSAUG00010014434,ENSSAUG00010014445,ENSSAUG00010014448,ENSSAUG00010014449,ENSSAUG00010014456,ENSSAUG00010014457,ENSSAUG00010014466,ENSSAUG00010014473,ENSSAUG00010014478,ENSSAUG00010014494,ENSSAUG00010014500,ENSSAUG00010014504,ENSSAUG00010014505,ENSSAUG00010014507,ENSSAUG00010014512,ENSSAUG00010014525,ENSSAUG00010014543,ENSSAUG00010014547,ENSSAUG00010014551,ENSSAUG00010014560,ENSSAUG00010014572,ENSSAUG00010014584,ENSSAUG00010014587,ENSSAUG00010014631,ENSSAUG00010014659,ENSSAUG00010014666,ENSSAUG00010014669,ENSSAUG00010014679,ENSSAUG00010014680,ENSSAUG00010014686,ENSSAUG00010014687,ENSSAUG00010014697,ENSSAUG00010014701,ENSSAUG00010014704,ENSSAUG00010014709,ENSSAUG00010014718,ENSSAUG00010014724,ENSSAUG00010014741,ENSSAUG00010014743,ENSSAUG00010014751,ENSSAUG00010014757,ENSSAUG00010014772,ENSSAUG00010014776,ENSSAUG00010014785,ENSSAUG00010014786,ENSSAUG00010014788,ENSSAUG00010014796,ENSSAUG00010014800,ENSSAUG00010014812,ENSSAUG00010014815,ENSSAUG00010014818,ENSSAUG00010014825,ENSSAUG00010014832,ENSSAUG00010014838,ENSSAUG00010014840,ENSSAUG00010014842,ENSSAUG00010014858,ENSSAUG00010014861,ENSSAUG00010014872,ENSSAUG00010014879,ENSSAUG00010014891,ENSSAUG00010014893,ENSSAUG00010014902,ENSSAUG00010014932,ENSSAUG00010014948,ENSSAUG00010014955,ENSSAUG00010014956,ENSSAUG00010014959,ENSSAUG00010014967,ENSSAUG00010014973,ENSSAUG00010014976,ENSSAUG00010014981,ENSSAUG00010014987,ENSSAUG00010014989,ENSSAUG00010015000,ENSSAUG00010015008,ENSSAUG00010015019,ENSSAUG00010015026,ENSSAUG00010015027,ENSSAUG00010015030,ENSSAUG00010015036,ENSSAUG00010015039,ENSSAUG00010015043,ENSSAUG00010015047,ENSSAUG00010015052,ENSSAUG00010015058,ENSSAUG00010015079,ENSSAUG00010015085,ENSSAUG00010015108,ENSSAUG00010015127,ENSSAUG00010015137,ENSSAUG00010015145,ENSSAUG00010015167,ENSSAUG00010015180,ENSSAUG00010015181,ENSSAUG00010015183,ENSSAUG00010015184,ENSSAUG00010015202,ENSSAUG00010015204,ENSSAUG00010015214,ENSSAUG00010015227,ENSSAUG00010015235,ENSSAUG00010015246,ENSSAUG00010015260,ENSSAUG00010015262,ENSSAUG00010015267,ENSSAUG00010015269,ENSSAUG00010015277,ENSSAUG00010015279,ENSSAUG00010015283,ENS
									AUG00010015286	ENSSAUG00010015292	ENSSAUG00010015299	ENSSAUG00010015304	ENSSAUG00010015326	ENSSAUG00010015328	ENSSAUG00010015332	ENSSAUG00010015333	ENSSAUG00010015339
									ENSSAUG00010015344	ENSSAUG00010015348	ENSSAUG00010015350	ENSSAUG00010015362	ENSSAUG00010015371	ENSSAUG00010015385	ENSSAUG00010015398	ENSSAUG00010015406	ENSSAUG00010015407	ENSSAUG00010015419	ENSSAUG00010015420	ENSSAUG00010015424	ENSSAUG00010015433	ENSSAUG00010015439	ENSSAUG00010015447	ENSSAUG00010015452	ENSSAUG00010015454	ENSSAUG00010015466	ENSSAUG00010015476	ENSSAUG00010015485	ENSSAUG00010015490	ENSSAUG00010015496	ENSSAUG00010015497	ENSSAUG00010015500	ENSSAUG00010015502	ENSSAUG00010015530	ENSSAUG00010015532	ENSSAUG00010015536	ENSSAUG00010015539	ENSSAUG00010015540	ENSSAUG00010015542	ENSSAUG00010015546	ENSSAUG00010015547	ENSSAUG00010015548	ENSSAUG00010015559	ENSSAUG00010015561	ENSSAUG00010015577	ENSSAUG00010015591	ENSSAUG00010015609	ENSSAUG00010015613	ENSSAUG00010015651	ENSSAUG00010015654	ENSSAUG00010015664	ENSSAUG00010015666	ENSSAUG00010015673	ENSSAUG00010015687	ENSSAUG00010015701	ENSSAUG00010015718	ENSSAUG00010015720	ENSSAUG00010015727	ENSSAUG00010015753	ENSSAUG00010015765	ENSSAUG00010015769	ENSSAUG00010015772	ENSSAUG00010015782	ENSSAUG00010015805	ENSSAUG00010015817	ENSSAUG00010015819	ENSSAUG00010015847	ENSSAUG00010015854	ENSSAUG00010015861	ENSSAUG00010015865	ENSSAUG00010015877	ENSSAUG00010015878	ENSSAUG00010015883	ENSSAUG00010015893	ENSSAUG00010015894	ENSSAUG00010015900	ENSSAUG00010015903	ENSSAUG00010015916	ENSSAUG00010015928	ENSSAUG00010015931	ENSSAUG00010015946	ENSSAUG00010015952	ENSSAUG00010015954	ENSSAUG00010015956	ENSSAUG00010015966	ENSSAUG00010015973	ENSSAUG00010015975	ENSSAUG00010015983	ENSSAUG00010015988	ENSSAUG00010015992	ENSSAUG00010015994	ENSSAUG00010015995	ENSSAUG00010016000	ENSSAUG00010016007	ENSSAUG00010016033	ENSSAUG00010016034	ENSSAUG00010016036	ENSSAUG00010016046	ENSSAUG00010016061	ENSSAUG00010016062	ENSSAUG00010016063	ENSSAUG00010016073	ENSSAUG00010016080	ENSSAUG00010016081	ENSSAUG00010016106	ENSSAUG00010016123	ENSSAUG00010016136	ENSSAUG00010016137	ENSSAUG00010016151	ENSSAUG00010016157	ENSSAUG00010016166	ENSSAUG00010016173	ENSSAUG00010016180	ENSSAUG00010016197	ENSSAUG00010016214	ENSSAUG00010016218	ENSSAUG00010016232	ENSSAUG00010016233	ENSSAUG00010016251	ENSSAUG00010016267	ENSSAUG00010016269	ENSSAUG00010016294	ENSSAUG00010016296	ENSSAUG00010016320	ENSSAUG00010016324	ENSSAUG00010016351	ENSSAUG00010016358	ENSSAUG00010016377	ENSSAUG00010016380	ENSSAUG00010016406	ENSSAUG00010016453	ENSSAUG00010016455	ENSSAUG00010016456	ENSSAUG00010016463	ENSSAUG00010016467	ENSSAUG00010016473	ENSSAUG00010016474	ENSSAUG00010016478	ENSSAUG00010016479	ENSSAUG00010016485	ENSSAUG00010016506	ENSSAUG00010016507	ENSSAUG00010016510	ENSSAUG00010016520	ENSSAUG00010016525	ENSSAUG00010016529	ENSSAUG00010016530	ENSSAUG00010016531	ENSSAUG00010016575	ENSSAUG00010016582	ENSSAUG00010016594	ENSSAUG00010016614	ENSSAUG00010016620	ENSSAUG00010016639	ENSSAUG00010016643	ENSSAUG00010016649	ENSSAUG00010016659	ENSSAUG00010016660	ENSSAUG00010016682	ENSSAUG00010016683	ENSSAUG00010016706	ENSSAUG00010016708	ENSSAUG00010016732	ENSSAUG00010016751	ENSSAUG00010016778	ENSSAUG00010016784	ENSSAUG00010016786	ENSSAUG00010016788	ENSSAUG00010016793	ENSSAUG00010016794	ENSSAUG00010016810	ENSSAUG00010016815	ENSSAUG00010016825	ENSSAUG00010016827	ENSSAUG00010016831	ENSSAUG00010016838	ENSSAUG00010016839	ENSSAUG00010016845	ENSSAUG00010016846	ENSSAUG00010016854	ENSSAUG00010016859	ENSSAUG00010016875	ENSSAUG00010016879	ENSSAUG00010016896	ENSSAUG00010016897	ENSSAUG00010016902	ENSSAUG00010016904	ENSSAUG00010016911	ENSSAUG00010016925	ENSSAUG00010016926	ENSSAUG00010016927	ENSSAUG00010016933	ENSSAUG00010016953	ENSSAUG00010016956	ENSSAUG00010016961	ENSSAUG00010016965	ENSSAUG00010016968	ENSSAUG00010016969	ENSSAUG00010016972	ENSSAUG00010016973	ENSSAUG00010016974	ENSSAUG00010016987	ENSSAUG00010016998	ENSSAUG00010017007	ENSSAUG00010017018	ENSSAUG00010017019	ENSSAUG00010017028	ENSSAUG00010017051	ENSSAUG00010017084	ENSSAUG00010017085	ENSSAUG00010017101	ENSSAUG00010017102	ENSSAUG00010017106	ENSSAUG00010017107	ENSSAUG00010017117	ENSSAUG00010017124	ENSSAUG00010017126	ENSSAUG00010017133	ENSSAUG00010017134	ENSSAUG00010017137	ENSSAUG00010017159	ENSSAUG00010017176	ENSSAUG00010017204	ENSSAUG00010017207	ENSSAUG00010017210	ENSSAUG00010017211	ENSSAUG00010017218	ENSSAUG00010017221	ENSSAUG00010017240	ENSSAUG00010017256	ENSSAUG00010017260	ENSSAUG00010017273	ENSSAUG00010017290	ENSSAUG00010017292	ENSSAUG00010017302	ENSSAUG00010017307	ENSSAUG00010017310	ENSSAUG00010017318	ENSSAUG00010017321	ENSSAUG00010017357	ENSSAUG00010017372	ENSSAUG00010017383	ENSSAUG00010017390	ENSSAUG00010017391	ENSSAUG00010017406	ENSSAUG00010017412	ENSSAUG00010017462	ENSSAUG00010017473	ENSSAUG00010017481	ENSSAUG00010017486	ENSSAUG00010017501	ENSSAUG00010017517	ENSSAUG00010017522	ENSSAUG00010017524	ENSSAUG00010017525	ENSSAUG00010017544	ENSSAUG00010017548	ENSSAUG00010017556	ENSSAUG00010017573	ENSSAUG00010017580	ENSSAUG00010017585	ENSSAUG00010017591	ENSSAUG00010017596	ENSSAUG00010017600	ENSSAUG00010017603	ENSSAUG00010017605	ENSSAUG00010017607	ENSSAUG00010017626	ENSSAUG00010017627	ENSSAUG00010017634	ENSSAUG00010017637	ENSSAUG00010017659	ENSSAUG00010017665	ENSSAUG00010017670	ENSSAUG00010017675	ENSSAUG00010017683	ENSSAUG00010017693	ENSSAUG00010017697	ENSSAUG00010017700	ENSSAUG00010017702	ENSSAUG00010017718	ENSSAUG00010017754	ENSSAUG00010017762	ENSSAUG00010017765	ENSSAUG00010017778	ENSSAUG00010017786	ENSSAUG00010017788	ENSSAUG00010017790	ENSSAUG00010017854	ENSSAUG00010017865	ENSSAUG00010017869	ENSSAUG00010017874	ENSSAUG00010017875	ENSSAUG00010017891	ENSSAUG00010017898	ENSSAUG00010017910	ENSSAUG00010017957	ENSSAUG00010017962	ENSSAUG00010017984	ENSSAUG00010017995	ENSSAUG00010018001	ENSSAUG00010018002	ENSSAUG00010018003	ENSSAUG00010018006	ENSSAUG00010018012	ENSSAUG00010018063	ENSSAUG00010018067	ENSSAUG00010018068	ENSSAUG00010018085	ENSSAUG00010018088	ENSSAUG00010018107	ENSSAUG00010018108	ENSSAUG00010018119	ENSSAUG00010018121	ENSSAUG00010018122	ENSSAUG00010018128	ENSSAUG00010018130	ENSSAUG00010018132	ENSSAUG00010018135	ENSSAUG00010018146	ENSSAUG00010018162	ENSSAUG00010018172	ENSSAUG00010018178	ENSSAUG00010018183	ENSSAUG00010018194	ENSSAUG00010018197	ENSSAUG00010018205	ENSSAUG00010018208	ENSSAUG00010018226	ENSSAUG00010018231	ENSSAUG00010018248	ENSSAUG00010018252	ENSSAUG00010018278	ENSSAUG00010018285	ENSSAUG00010018290	ENSSAUG00010018311	ENSSAUG00010018335	ENSSAUG00010018345	ENSSAUG00010018370	ENSSAUG00010018385	ENSSAUG00010018397	ENSSAUG00010018398	ENSSAUG00010018404	ENSSAUG00010018410	ENSSAUG00010018417	ENSSAUG00010018435	ENSSAUG00010018455	ENSSAUG00010018456	ENSSAUG00010018459	ENSSAUG00010018465	ENSSAUG00010018466	ENSSAUG00010018484	ENSSAUG00010018500	ENSSAUG00010018502	ENSSAUG00010018503	ENSSAUG00010018511	ENSSAUG00010018512	ENSSAUG00010018514	ENSSAUG00010018520	ENSSAUG00010018521	ENSSAUG00010018534	ENSSAUG00010018542	ENSSAUG00010018543	ENSSAUG00010018559	ENSSAUG00010018562	ENSSAUG00010018570	ENSSAUG00010018576	ENSSAUG00010018578	ENSSAUG00010018584	ENSSAUG00010018589	ENSSAUG00010018590	ENSSAUG00010018595	ENSSAUG00010018601	ENSSAUG00010018631	ENSSAUG00010018632	ENSSAUG00010018636	ENSSAUG00010018643	ENSSAUG00010018645	ENSSAUG00010018667	ENSSAUG00010018671	ENSSAUG00010018675	ENSSAUG00010018679	ENSSAUG00010018693	ENSSAUG00010018703	ENSSAUG00010018717	ENSSAUG00010018727	ENSSAUG00010018729	ENSSAUG00010018738	ENSSAUG00010018753	ENSSAUG00010018754	ENSSAUG00010018755	ENSSAUG00010018756	ENSSAUG00010018758	ENSSAUG00010018761	ENSSAUG00010018768	ENSSAUG00010018781	ENSSAUG00010018789	ENSSAUG00010018804	ENSSAUG00010018811	ENSSAUG00010018819	ENSSAUG00010018829	ENSSAUG00010018834	ENSSAUG00010018846	ENSSAUG00010018859	ENSSAUG00010018866	ENSSAUG00010018881	ENSSAUG00010018893	ENSSAUG00010018901	ENSSAUG00010018902	ENSSAUG00010018906	ENSSAUG00010018907	ENSSAUG00010018908	ENSSAUG00010018911	ENSSAUG00010018912	ENSSAUG00010018918	ENSSAUG00010018922	ENSSAUG00010018934	ENSSAUG00010018938	ENSSAUG00010018942	ENSSAUG00010018945	ENSSAUG00010018948	ENSSAUG00010018959	ENSSAUG00010018972	ENSSAUG00010018975	ENSSAUG00010018981	ENSSAUG00010018990	ENSSAUG00010019014	ENSSAUG00010019016	ENSSAUG00010019073	ENSSAUG00010019076	ENSSAUG00010019081	ENSSAUG00010019095	ENSSAUG00010019104	ENSSAUG00010019122	ENSSAUG00010019127	ENSSAUG00010019131	ENSSAUG00010019132	ENSSAUG00010019134	ENSSAUG00010019154	ENSSAUG00010019173	ENSSAUG00010019187	ENSSAUG00010019200	ENSSAUG00010019231	ENSSAUG00010019236	ENSSAUG00010019249	ENSSAUG00010019265	ENSSAUG00010019273	ENSSAUG00010019274	ENSSAUG00010019275	ENSSAUG00010019288	ENSSAUG00010019303	ENSSAUG00010019307	ENSSAUG00010019316	ENSSAUG00010019318	ENSSAUG00010019323	ENSSAUG00010019330	ENSSAUG00010019332	ENSSAUG00010019343	ENSSAUG00010019346	ENSSAUG00010019361	ENSSAUG00010019362	ENSSAUG00010019363	ENSSAUG00010019366	ENSSAUG00010019376	ENSSAUG00010019378	ENSSAUG00010019385	ENSSAUG00010019388	ENSSAUG00010019397	ENSSAUG00010019408	ENSSAUG00010019439	ENSSAUG00010019466	ENSSAUG00010019470	ENSSAUG00010019471	ENSSAUG00010019510	ENSSAUG00010019512	ENSSAUG00010019513	ENSSAUG00010019520	ENSSAUG00010019526	ENSSAUG00010019539	ENSSAUG00010019543	ENSSAUG00010019553	ENSSAUG00010019554	ENSSAUG00010019578	ENSSAUG00010019583	ENSSAUG00010019598	ENSSAUG00010019606	ENSSAUG00010019607	ENSSAUG00010019609	ENSSAUG00010019610	ENSSAUG00010019613	ENSSAUG00010019641	ENSSAUG00010019646	ENSSAUG00010019654	ENSSAUG00010019660	ENSSAUG00010019661	ENSSAUG00010019668	ENSSAUG00010019669	ENSSAUG00010019678	ENSSAUG00010019679	ENSSAUG00010019683	ENSSAUG00010019684	ENSSAUG00010019686	ENSSAUG00010019690	ENSSAUG00010019699	ENSSAUG00010019707	ENSSAUG00010019712	ENSSAUG00010019713	ENSSAUG00010019725	ENSSAUG00010019734	ENSSAUG00010019736	ENSSAUG00010019745	ENSSAUG00010019757	ENSSAUG00010019771	ENSSAUG00010019778	ENSSAUG00010019786	ENSSAUG00010019798	ENSSAUG00010019817	ENSSAUG00010019828	ENSSAUG00010019830	ENSSAUG00010019858	ENSSAUG00010019861	ENSSAUG00010019898	ENSSAUG00010019933	ENSSAUG00010019937	ENSSAUG00010019939	ENSSAUG00010019981	ENSSAUG00010020028	ENSSAUG00010020045	ENSSAUG00010020061	ENSSAUG00010020065	ENSSAUG00010020099	ENSSAUG00010020108	ENSSAUG00010020114	ENSSAUG00010020121	ENSSAUG00010020123	ENSSAUG00010020133	ENSSAUG00010020143	ENSSAUG00010020144	ENSSAUG00010020165	ENSSAUG00010020166	ENSSAUG00010020175	ENSSAUG00010020185	ENSSAUG00010020187	ENSSAUG00010020191	ENSSAUG00010020192	ENSSAUG00010020193	ENSSAUG00010020197	ENSSAUG00010020203	ENSSAUG00010020205	ENSSAUG00010020207	ENSSAUG00010020232	ENSSAUG00010020235	ENSSAUG00010020247	ENSSAUG00010020271	ENSSAUG00010020280	ENSSAUG00010020304	ENSSAUG00010020320	ENSSAUG00010020329	ENSSAUG00010020338	ENSSAUG00010020345	ENSSAUG00010020355	ENSSAUG00010020373	ENSSAUG00010020382	ENSSAUG00010020403	ENSSAUG00010020404	ENSSAUG00010020408	ENSSAUG00010020409	ENSSAUG00010020410	ENSSAUG00010020412	ENSSAUG00010020422	ENSSAUG00010020449	ENSSAUG00010020463	ENSSAUG00010020466	ENSSAUG00010020467	ENSSAUG00010020475	ENSSAUG00010020481	ENSSAUG00010020484	ENSSAUG00010020503	ENSSAUG00010020507	ENSSAUG00010020523	ENSSAUG00010020532	ENSSAUG00010020550	ENSSAUG00010020552	ENSSAUG00010020556	ENSSAUG00010020557	ENSSAUG00010020559	ENSSAUG00010020571	ENSSAUG00010020598	ENSSAUG00010020600	ENSSAUG00010020601	ENSSAUG00010020606	ENSSAUG00010020608	ENSSAUG00010020612	ENSSAUG00010020617	ENSSAUG00010020621	ENSSAUG00010020623	ENSSAUG00010020632	ENSSAUG00010020633	ENSSAUG00010020640	ENSSAUG00010020656	ENSSAUG00010020659	ENSSAUG00010020660	ENSSAUG00010020662	ENSSAUG00010020690	ENSSAUG00010020707	ENSSAUG00010020708	ENSSAUG00010020713	ENSSAUG00010020714	ENSSAUG00010020715	ENSSAUG00010020732	ENSSAUG00010020734	ENSSAUG00010020736	ENSSAUG00010020743	ENSSAUG00010020745	ENSSAUG00010020752	ENSSAUG00010020758	ENSSAUG00010020763	ENSSAUG00010020771	ENSSAUG00010020774	ENSSAUG00010020777	ENSSAUG00010020798	ENSSAUG00010020838	ENSSAUG00010020842	ENSSAUG00010020865	ENSSAUG00010020872	ENSSAUG00010020878	ENSSAUG00010020884	ENSSAUG00010020888	ENSSAUG00010020909	ENSSAUG00010020941	ENSSAUG00010020942	ENSSAUG00010020951	ENSSAUG00010020956	ENSSAUG00010020971	ENSSAUG00010020972	ENSSAUG00010020984	ENSSAUG00010020986	ENSSAUG00010020990	ENSSAUG00010021020	ENSSAUG00010021022	ENSSAUG00010021029	ENSSAUG00010021037	ENSSAUG00010021043	ENSSAUG00010021056	ENSSAUG00010021061	ENSSAUG00010021077	ENSSAUG00010021092	ENSSAUG00010021096	ENSSAUG00010021118	ENSSAUG00010021122	ENSSAUG00010021123	ENSSAUG00010021126	ENSSAUG00010021141	ENSSAUG00010021169	ENSSAUG00010021190	ENSSAUG00010021192	ENSSAUG00010021194	ENSSAUG00010021201	ENSSAUG00010021203	ENSSAUG00010021204	ENSSAUG00010021276	ENSSAUG00010021279	ENSSAUG00010021284	ENSSAUG00010021289	ENSSAUG00010021298	ENSSAUG00010021301	ENSSAUG00010021311	ENSSAUG00010021314	ENSSAUG00010021325	ENSSAUG00010021330	ENSSAUG00010021335	ENSSAUG00010021371	ENSSAUG00010021374	ENSSAUG00010021376	ENSSAUG00010021387	ENSSAUG00010021394	ENSSAUG00010021395	ENSSAUG00010021405	ENSSAUG00010021409	ENSSAUG00010021412	ENSSAUG00010021414	ENSSAUG00010021417	ENSSAUG00010021421	ENSSAUG00010021442	ENSSAUG00010021443	ENSSAUG00010021445	ENSSAUG00010021447	ENSSAUG00010021476	ENSSAUG00010021478	ENSSAUG00010021491	ENSSAUG00010021492	ENSSAUG00010021493	ENSSAUG00010021499	ENSSAUG00010021503	ENSSAUG00010021511	ENSSAUG00010021513	ENSSAUG00010021517	ENSSAUG00010021525	ENSSAUG00010021526	ENSSAUG00010021544	ENSSAUG00010021549	ENSSAUG00010021561	ENSSAUG00010021563	ENSSAUG00010021565	ENSSAUG00010021579	ENSSAUG00010021581	ENSSAUG00010021591	ENSSAUG00010021592	ENSSAUG00010021600	ENSSAUG00010021611	ENSSAUG00010021620	ENSSAUG00010021630	ENSSAUG00010021649	ENSSAUG00010021666	ENSSAUG00010021668	ENSSAUG00010021670	ENSSAUG00010021676	ENSSAUG00010021682	ENSSAUG00010021685	ENSSAUG00010021702	ENSSAUG00010021707	ENSSAUG00010021710	ENSSAUG00010021713	ENSSAUG00010021718	ENSSAUG00010021720	ENSSAUG00010021724	ENSSAUG00010021726	ENSSAUG00010021761	ENSSAUG00010021764	ENSSAUG00010021804	ENSSAUG00010021807	ENSSAUG00010021826	ENSSAUG00010021836	ENSSAUG00010021863	ENSSAUG00010021877	ENSSAUG00010021884	ENSSAUG00010021885	ENSSAUG00010021899	ENSSAUG00010021919	ENSSAUG00010021924	ENSSAUG00010021927	ENSSAUG00010021957	ENSSAUG00010021960	ENSSAUG00010021969	ENSSAUG00010021972	ENSSAUG00010021974	ENSSAUG00010021984	ENSSAUG00010021986	ENSSAUG00010022002	ENSSAUG00010022009	ENSSAUG00010022011	ENSSAUG00010022012	ENSSAUG00010022016	ENSSAUG00010022023	ENSSAUG00010022031	ENSSAUG00010022034	ENSSAUG00010022051	ENSSAUG00010022052	ENSSAUG00010022055	ENSSAUG00010022058	ENSSAUG00010022060	ENSSAUG00010022062	ENSSAUG00010022071	ENSSAUG00010022080	ENSSAUG00010022083	ENSSAUG00010022085	ENSSAUG00010022086	ENSSAUG00010022088	ENSSAUG00010022103	ENSSAUG00010022110	ENSSAUG00010022114	ENSSAUG00010022123	ENSSAUG00010022126	ENSSAUG00010022130	ENSSAUG00010022132	ENSSAUG00010022133	ENSSAUG00010022141	ENSSAUG00010022142	ENSSAUG00010022158	ENSSAUG00010022178	ENSSAUG00010022179	ENSSAUG00010022190	ENSSAUG00010022192	ENSSAUG00010022200	ENSSAUG00010022210	ENSSAUG00010022255	ENSSAUG00010022276	ENSSAUG00010022281	ENSSAUG00010022297	ENSSAUG00010022303	ENSSAUG00010022304	ENSSAUG00010022307	ENSSAUG00010022316	ENSSAUG00010022333	ENSSAUG00010022347	ENSSAUG00010022348	ENSSAUG00010022365	ENSSAUG00010022367	ENSSAUG00010022372	ENSSAUG00010022375	ENSSAUG00010022381	ENSSAUG00010022387	ENSSAUG00010022389	ENSSAUG00010022390	ENSSAUG00010022401	ENSSAUG00010022412	ENSSAUG00010022414	ENSSAUG00010022435	ENSSAUG00010022441	ENSSAUG00010022446	ENSSAUG00010022447	ENSSAUG00010022464	ENSSAUG00010022467	ENSSAUG00010022471	ENSSAUG00010022472	ENSSAUG00010022476	ENSSAUG00010022493	ENSSAUG00010022500	ENSSAUG00010022507	ENSSAUG00010022509	ENSSAUG00010022510	ENSSAUG00010022513	ENSSAUG00010022531	ENSSAUG00010022532	ENSSAUG00010022535	ENSSAUG00010022548	ENSSAUG00010022555	ENSSAUG00010022566	ENSSAUG00010022582	ENSSAUG00010022587	ENSSAUG00010022588	ENSSAUG00010022591	ENSSAUG00010022598	ENSSAUG00010022602	ENSSAUG00010022606	ENSSAUG00010022624	ENSSAUG00010022625	ENSSAUG00010022639	ENSSAUG00010022660	ENSSAUG00010022669	ENSSAUG00010022674	ENSSAUG00010022678	ENSSAUG00010022679	ENSSAUG00010022681	ENSSAUG00010022683	ENSSAUG00010022686	ENSSAUG00010022696	ENSSAUG00010022706	ENSSAUG00010022714	ENSSAUG00010022740	ENSSAUG00010022751	ENSSAUG00010022796	ENSSAUG00010022802	ENSSAUG00010022806	ENSSAUG00010022807	ENSSAUG00010022811	ENSSAUG00010022823	ENSSAUG00010022836	ENSSAUG00010022843	ENSSAUG00010022879	ENSSAUG00010022914	ENSSAUG00010022937	ENSSAUG00010022945	ENSSAUG00010022949	ENSSAUG00010022955	ENSSAUG00010022956	ENSSAUG00010022957	ENSSAUG00010022969	ENSSAUG00010022979	ENSSAUG00010022988	ENSSAUG00010022989	ENSSAUG00010022995	ENSSAUG00010023003	ENSSAUG00010023010	ENSSAUG00010023048	ENSSAUG00010023058	ENSSAUG00010023059	ENSSAUG00010023063	ENSSAUG00010023068	ENSSAUG00010023071	ENSSAUG00010023076	ENSSAUG00010023077	ENSSAUG00010023079	ENSSAUG00010023080	ENSSAUG00010023081	ENSSAUG00010023085	ENSSAUG00010023086	ENSSAUG00010023087	ENSSAUG00010023093	ENSSAUG00010023120	ENSSAUG00010023124	ENSSAUG00010023150	ENSSAUG00010023151	ENSSAUG00010023170	ENSSAUG00010023175	ENSSAUG00010023178	ENSSAUG00010023184	ENSSAUG00010023189	ENSSAUG00010023193	ENSSAUG00010023197	ENSSAUG00010023198	ENSSAUG00010023203	ENSSAUG00010023216	ENSSAUG00010023217	ENSSAUG00010023219	ENSSAUG00010023229	ENSSAUG00010023236	ENSSAUG00010023237	ENSSAUG00010023245	ENSSAUG00010023250	ENSSAUG00010023272	ENSSAUG00010023289	ENSSAUG00010023302	ENSSAUG00010023306	ENSSAUG00010023311	ENSSAUG00010023329	ENSSAUG00010023332	ENSSAUG00010023346	ENSSAUG00010023354	ENSSAUG00010023355	ENSSAUG00010023357	ENSSAUG00010023400	ENSSAUG00010023412	ENSSAUG00010023432	ENSSAUG00010023446	ENSSAUG00010023449	ENSSAUG00010023466	ENSSAUG00010023477	ENSSAUG00010023492	ENSSAUG00010023493	ENSSAUG00010023509	ENSSAUG00010023528	ENSSAUG00010023536	ENSSAUG00010023545	ENSSAUG00010023547	ENSSAUG00010023548	ENSSAUG00010023549	ENSSAUG00010023588	ENSSAUG00010023591	ENSSAUG00010023595	ENSSAUG00010023597	ENSSAUG00010023613	ENSSAUG00010023635	ENSSAUG00010023658	ENSSAUG00010023659	ENSSAUG00010023670	ENSSAUG00010023691	ENSSAUG00010023704	ENSSAUG00010023706	ENSSAUG00010023707	ENSSAUG00010023722	ENSSAUG00010023723	ENSSAUG00010023732	ENSSAUG00010023734	ENSSAUG00010023757	ENSSAUG00010023764	ENSSAUG00010023766	ENSSAUG00010023783	ENSSAUG00010023788	ENSSAUG00010023793	ENSSAUG00010023798	ENSSAUG00010023807	ENSSAUG00010023808	ENSSAUG00010023810	ENSSAUG00010023820	ENSSAUG00010023821	ENSSAUG00010023826	ENSSAUG00010023827	ENSSAUG00010023831	ENSSAUG00010023841	ENSSAUG00010023843	ENSSAUG00010023864	ENSSAUG00010023867	ENSSAUG00010023883	ENSSAUG00010023897	ENSSAUG00010023909	ENSSAUG00010023934	ENSSAUG00010023937	ENSSAUG00010023940	ENSSAUG00010023943	ENSSAUG00010023957	ENSSAUG00010023958	ENSSAUG00010023977	ENSSAUG00010024004	ENSSAUG00010024048	ENSSAUG00010024063	ENSSAUG00010024070	ENSSAUG00010024079	ENSSAUG00010024084	ENSSAUG00010024090	ENSSAUG00010024102	ENSSAUG00010024115	ENSSAUG00010024123	ENSSAUG00010024126	ENSSAUG00010024129	ENSSAUG00010024132	ENSSAUG00010024133	ENSSAUG00010024134	ENSSAUG00010024140	ENSSAUG00010024171	ENSSAUG00010024179	ENSSAUG00010024184	ENSSAUG00010024185	ENSSAUG00010024200	ENSSAUG00010024204	ENSSAUG00010024209	ENSSAUG00010024213	ENSSAUG00010024219	ENSSAUG00010024226	ENSSAUG00010024228	ENSSAUG00010024236	ENSSAUG00010024243	ENSSAUG00010024246	ENSSAUG00010024249	ENSSAUG00010024252	ENSSAUG00010024268	ENSSAUG00010024274	ENSSAUG00010024276	ENSSAUG00010024281	ENSSAUG00010024286	ENSSAUG00010024305	ENSSAUG00010024307	ENSSAUG00010024313	ENSSAUG00010024314	ENSSAUG00010024322	ENSSAUG00010024323	ENSSAUG00010024331	ENSSAUG00010024334	ENSSAUG00010024344	ENSSAUG00010024372	ENSSAUG00010024379	ENSSAUG00010024388	ENSSAUG00010024403	ENSSAUG00010024406	ENSSAUG00010024412	ENSSAUG00010024413	ENSSAUG00010024417	ENSSAUG00010024421	ENSSAUG00010024422	ENSSAUG00010024431	ENSSAUG00010024444	ENSSAUG00010024447	ENSSAUG00010024461	ENSSAUG00010024462	ENSSAUG00010024486	ENSSAUG00010024494	ENSSAUG00010024501	ENSSAUG00010024507	ENSSAUG00010024509	ENSSAUG00010024516	ENSSAUG00010024527	ENSSAUG00010024531	ENSSAUG00010024544	ENSSAUG00010024545	ENSSAUG00010024547	ENSSAUG00010024563	ENSSAUG00010024564	ENSSAUG00010024578	ENSSAUG00010024579	ENSSAUG00010024581	ENSSAUG00010024598	ENSSAUG00010024602	ENSSAUG00010024603	ENSSAUG00010024606	ENSSAUG00010024626	ENSSAUG00010024636	ENSSAUG00010024637	ENSSAUG00010024648	ENSSAUG00010024650	ENSSAUG00010024655	ENSSAUG00010024658	ENSSAUG00010024659	ENSSAUG00010024665	ENSSAUG00010024668	ENSSAUG00010024678	ENSSAUG00010024687	ENSSAUG00010024693	ENSSAUG00010024696	ENSSAUG00010024700	ENSSAUG00010024705	ENSSAUG00010024715	ENSSAUG00010024720	ENSSAUG00010024721	ENSSAUG00010024723	ENSSAUG00010024745	ENSSAUG00010024752	ENSSAUG00010024758	ENSSAUG00010024763	ENSSAUG00010024764	ENSSAUG00010024766	ENSSAUG00010024770	ENSSAUG00010024775	ENSSAUG00010024782	ENSSAUG00010024796	ENSSAUG00010024812	ENSSAUG00010024844	ENSSAUG00010024847	ENSSAUG00010024856	ENSSAUG00010024860	ENSSAUG00010024861	ENSSAUG00010024862	ENSSAUG00010024874	ENSSAUG00010024875	ENSSAUG00010024887	ENSSAUG00010024891	ENSSAUG00010024900	ENSSAUG00010024903	ENSSAUG00010024909	ENSSAUG00010024911	ENSSAUG00010024917	ENSSAUG00010024927	ENSSAUG00010024928	ENSSAUG00010024929	ENSSAUG00010024935	ENSSAUG00010024941	ENSSAUG00010024943	ENSSAUG00010024952	ENSSAUG00010024953	ENSSAUG00010024954	ENSSAUG00010024957	ENSSAUG00010024971	ENSSAUG00010024972	ENSSAUG00010024983	ENSSAUG00010024990	ENSSAUG00010024993	ENSSAUG00010025011	ENSSAUG00010025027	ENSSAUG00010025033	ENSSAUG00010025037	ENSSAUG00010025038	ENSSAUG00010025043	ENSSAUG00010025048	ENSSAUG00010025049	ENSSAUG00010025059	ENSSAUG00010025060	ENSSAUG00010025086	ENSSAUG00010025093	ENSSAUG00010025096	ENSSAUG00010025101	ENSSAUG00010025104	ENSSAUG00010025105	ENSSAUG00010025108	ENSSAUG00010025118	ENSSAUG00010025126	ENSSAUG00010025128	ENSSAUG00010025136	ENSSAUG00010025137	ENSSAUG00010025138	ENSSAUG00010025140	ENSSAUG00010025142	ENSSAUG00010025148	ENSSAUG00010025165	ENSSAUG00010025170	ENSSAUG00010025179	ENSSAUG00010025192	ENSSAUG00010025194	ENSSAUG00010025205	ENSSAUG00010025206	ENSSAUG00010025211	ENSSAUG00010025214	ENSSAUG00010025215	ENSSAUG00010025217	ENSSAUG00010025234	ENSSAUG00010025258	ENSSAUG00010025271	ENSSAUG00010025272	ENSSAUG00010025274	ENSSAUG00010025280	ENSSAUG00010025289	ENSSAUG00010025296	ENSSAUG00010025297	ENSSAUG00010025303	ENSSAUG00010025310	ENSSAUG00010025314	ENSSAUG00010025318	ENSSAUG00010025319	ENSSAUG00010025323	ENSSAUG00010025331	ENSSAUG00010025343	ENSSAUG00010025359	ENSSAUG00010025360	ENSSAUG00010025368	ENSSAUG00010025374	ENSSAUG00010025383	ENSSAUG00010025386	ENSSAUG00010025394	ENSSAUG00010025395	ENSSAUG00010025418	ENSSAUG00010025423	ENSSAUG00010025426	ENSSAUG00010025429	ENSSAUG00010025431	ENSSAUG00010025432	ENSSAUG00010025446	ENSSAUG00010025453	ENSSAUG00010025457	ENSSAUG00010025460	ENSSAUG00010025462	ENSSAUG00010025465	ENSSAUG00010025489	ENSSAUG00010025501	ENSSAUG00010025504	ENSSAUG00010025505	ENSSAUG00010025506	ENSSAUG00010025517	ENSSAUG00010025532	ENSSAUG00010025535	ENSSAUG00010025550	ENSSAUG00010025566	ENSSAUG00010025577	ENSSAUG00010025584	ENSSAUG00010025590	ENSSAUG00010025591	ENSSAUG00010025593	ENSSAUG00010025600	ENSSAUG00010025603	ENSSAUG00010025606	ENSSAUG00010025619	ENSSAUG00010025621	ENSSAUG00010025622	ENSSAUG00010025650	ENSSAUG00010025656	ENSSAUG00010025657	ENSSAUG00010025658	ENSSAUG00010025665	ENSSAUG00010025674	ENSSAUG00010025678	ENSSAUG00010025679	ENSSAUG00010025684	ENSSAUG00010025690	ENSSAUG00010025691	ENSSAUG00010025701	ENSSAUG00010025703	ENSSAUG00010025704	ENSSAUG00010025709	ENSSAUG00010025716	ENSSAUG00010025719	ENSSAUG00010025730	ENSSAUG00010025737	ENSSAUG00010025743	ENSSAUG00010025752	ENSSAUG00010025758	ENSSAUG00010025766	ENSSAUG00010025770	ENSSAUG00010025772	ENSSAUG00010025775	ENSSAUG00010025778	ENSSAUG00010025795	ENSSAUG00010025805	ENSSAUG00010025815	ENSSAUG00010025820	ENSSAUG00010025824	ENSSAUG00010025837	ENSSAUG00010025848	ENSSAUG00010025859	ENSSAUG00010025861	ENSSAUG00010025862	ENSSAUG00010025866	ENSSAUG00010025870	ENSSAUG00010025902	ENSSAUG00010025912	ENSSAUG00010025915	ENSSAUG00010025930	ENSSAUG00010025937	ENSSAUG00010025948	ENSSAUG00010025956	ENSSAUG00010025959	ENSSAUG00010025961	ENSSAUG00010025983	ENSSAUG00010025986	ENSSAUG00010025989	ENSSAUG00010025990	ENSSAUG00010025991	ENSSAUG00010025992	ENSSAUG00010025993	ENSSAUG00010025995	ENSSAUG00010025999	ENSSAUG00010026002	ENSSAUG00010026005	ENSSAUG00010026027	ENSSAUG00010026028	ENSSAUG00010026043	ENSSAUG00010026065	ENSSAUG00010026077	ENSSAUG00010026078	ENSSAUG00010026087	ENSSAUG00010026095	ENSSAUG00010026096	ENSSAUG00010026105	ENSSAUG00010026111	ENSSAUG00010026113	ENSSAUG00010026123	ENSSAUG00010026129	ENSSAUG00010026135	ENSSAUG00010026141	ENSSAUG00010026142	ENSSAUG00010026144	ENSSAUG00010026148	ENSSAUG00010026164	ENSSAUG00010026175	ENSSAUG00010026176	ENSSAUG00010026188	ENSSAUG00010026191	ENSSAUG00010026193	ENSSAUG00010026198	ENSSAUG00010026211	ENSSAUG00010026216	ENSSAUG00010026218	ENSSAUG00010026224	ENSSAUG00010026226	ENSSAUG00010026235	ENSSAUG00010026238	ENSSAUG00010026254	ENSSAUG00010026262	ENSSAUG00010026265	ENSSAUG00010026266	ENSSAUG00010026269	ENSSAUG00010026275	ENSSAUG00010026278	ENSSAUG00010026280	ENSSAUG00010026281	ENSSAUG00010026300	ENSSAUG00010026314	ENSSAUG00010026317	ENSSAUG00010026318	ENSSAUG00010026350	ENSSAUG00010026354	ENSSAUG00010026365	ENSSAUG00010026376	ENSSAUG00010026384	ENSSAUG00010026395	ENSSAUG00010026403	ENSSAUG00010026406	ENSSAUG00010026416	ENSSAUG00010026426	ENSSAUG00010026437	ENSSAUG00010026439	ENSSAUG00010026453	ENSSAUG00010026461	ENSSAUG00010026487	ENSSAUG00010026490	ENSSAUG00010026491	ENSSAUG00010026492	ENSSAUG00010026494	ENSSAUG00010026496	ENSSAUG00010026498	ENSSAUG00010026519	ENSSAUG00010026522	ENSSAUG00010026530	ENSSAUG00010026551	ENSSAUG00010026553	ENSSAUG00010026556	ENSSAUG00010026557	ENSSAUG00010026560	ENSSAUG00010026566	ENSSAUG00010026567	ENSSAUG00010026568	ENSSAUG00010026569	ENSSAUG00010026575	ENSSAUG00010026577	ENSSAUG00010026580	ENSSAUG00010026582	ENSSAUG00010026584	ENSSAUG00010026603	ENSSAUG00010026605	ENSSAUG00010026627	ENSSAUG00010026650	ENSSAUG00010026653	ENSSAUG00010026657	ENSSAUG00010026664	ENSSAUG00010026669	ENSSAUG00010026670	ENSSAUG00010026702	ENSSAUG00010026705	ENSSAUG00010026715	ENSSAUG00010026723	ENSSAUG00010026737	ENSSAUG00010026746	ENSSAUG00010026750	ENSSAUG00010026754	ENSSAUG00010026757	ENSSAUG00010026763	ENSSAUG00010026765	ENSSAUG00010026766	ENSSAUG00010026779	ENSSAUG00010026787	ENSSAUG00010026791	ENSSAUG00010026793	ENSSAUG00010026813	ENSSAUG00010026814	ENSSAUG00010026818	ENSSAUG00010026821	ENSSAUG00010026831	ENSSAUG00010026833	ENSSAUG00010026842	ENSSAUG00010026851	ENSSAUG00010026855	ENSSAUG00010026862	ENSSAUG00010026871	ENSSAUG00010026888	ENSSAUG00010026892	ENSSAUG00010026893	ENSSAUG00010026901	ENSSAUG00010026902	ENSSAUG00010026920	ENSSAUG00010026921	ENSSAUG00010026925	ENSSAUG00010026929	ENSSAUG00010026934	ENSSAUG00010026937	ENSSAUG00010026973	ENSSAUG00010026983	ENSSAUG00010026987	ENSSAUG00010026990	ENSSAUG00010026998	ENSSAUG00010027000	ENSSAUG00010027005	ENSSAUG00010027014	ENSSAUG00010027026	ENSSAUG00010027040	ENSSAUG00010027049	ENSSAUG00010027055	ENSSAUG00010027067	ENSSAUG00010027078	ENSSAUG00010027114	ENSSAUG00010027124	ENSSAUG00010027133	ENSSAUG00010027136	ENSSAUG00010027140	ENSSAUG00010027145	ENSSAUG00010027147	ENSSAUG00010027150	ENSSAUG00010027151	ENSSAUG00010027162	ENSSAUG00010027166	ENSSAUG00010027170	ENSSAUG00010027195	ENSSAUG00010027262	ENSSAUG00010027268	ENSSAUG00010027280	ENSSAUG00010027297	ENSSAUG00010027298	ENSSAUG00010027310	ENSSAUG00010027334	ENSSAUG00010027344	ENSSAUG00010027350	ENSSAUG00010027353	ENSSAUG00010027364	ENSSAUG00010027369	ENSSAUG00010027370	ENSSAUG00010027375	ENSSAUG00010027376	ENSSAUG00010027384	ENSSAUG00010027386	ENSSAUG00010027395	ENSSAUG00010027457	ENSSAUG00010027461	ENSSAUG00010027477	ENSSAUG00010027478	ENSSAUG00010027489	ENSSAUG00010027495	ENSSAUG00010027496	ENSSAUG00010027507	ENSSAUG00010027518	ENSSAUG00010027521	ENSSAUG00010027538	ENSSAUG00010027548	ENSSAUG00010027569	ENSSAUG00010027574	ENSSAUG00010027590	ENSSAUG00010027591	ENSSAUG00010027595	ENSSAUG00010027627	ENSSAUG00010027644	ENSSAUG00010027646	ENSSAUG00010027647	ENSSAUG00010027674	ENSSAUG00010027703	ENSSAUG00010027704	ENSSAUG00010027705"
GO:BP	organic substance metabolic process	GO:0071704	4.58e-57	56.3396	5458	6342	1716	27714	ENSSAUG00010000028,ENSSAUG00010000030,ENSSAUG00010000076,ENSSAUG00010000091,ENSSAUG00010000134,ENSSAUG00010000171,ENSSAUG00010000203,ENSSAUG00010000222,ENSSAUG00010000287,ENSSAUG00010000295,ENSSAUG00010000310,ENSSAUG00010000317,ENSSAUG00010000328,ENSSAUG00010000337,ENSSAUG00010000343,ENSSAUG00010000349,ENSSAUG00010000358,ENSSAUG00010000399,ENSSAUG00010000406,ENSSAUG00010000416,ENSSAUG00010000460,ENSSAUG00010000466,ENSSAUG00010000471,ENSSAUG00010000532,ENSSAUG00010000545,ENSSAUG00010000554,ENSSAUG00010000567,ENSSAUG00010000570,ENSSAUG00010000579,ENSSAUG00010000581,ENSSAUG00010000583,ENSSAUG00010000597,ENSSAUG00010000600,ENSSAUG00010000666,ENSSAUG00010000675,ENSSAUG00010000681,ENSSAUG00010000688,ENSSAUG00010000699,ENSSAUG00010000715,ENSSAUG00010000722,ENSSAUG00010000736,ENSSAUG00010000741,ENSSAUG00010000814,ENSSAUG00010000818,ENSSAUG00010000830,ENSSAUG00010000849,ENSSAUG00010000874,ENSSAUG00010000876,ENSSAUG00010000892,ENSSAUG00010000906,ENSSAUG00010000909,ENSSAUG00010000912,ENSSAUG00010000956,ENSSAUG00010000978,ENSSAUG00010001001,ENSSAUG00010001003,ENSSAUG00010001010,ENSSAUG00010001016,ENSSAUG00010001019,ENSSAUG00010001075,ENSSAUG00010001078,ENSSAUG00010001086,ENSSAUG00010001159,ENSSAUG00010001169,ENSSAUG00010001173,ENSSAUG00010001187,ENSSAUG00010001225,ENSSAUG00010001228,ENSSAUG00010001245,ENSSAUG00010001246,ENSSAUG00010001256,ENSSAUG00010001269,ENSSAUG00010001316,ENSSAUG00010001335,ENSSAUG00010001340,ENSSAUG00010001371,ENSSAUG00010001400,ENSSAUG00010001406,ENSSAUG00010001453,ENSSAUG00010001462,ENSSAUG00010001559,ENSSAUG00010001607,ENSSAUG00010001699,ENSSAUG00010001815,ENSSAUG00010001823,ENSSAUG00010001827,ENSSAUG00010001840,ENSSAUG00010001843,ENSSAUG00010001849,ENSSAUG00010001854,ENSSAUG00010001865,ENSSAUG00010001876,ENSSAUG00010001880,ENSSAUG00010001883,ENSSAUG00010001896,ENSSAUG00010001929,ENSSAUG00010001939,ENSSAUG00010001951,ENSSAUG00010001980,ENSSAUG00010001983,ENSSAUG00010002015,ENSSAUG00010002028,ENSSAUG00010002081,ENSSAUG00010002093,ENSSAUG00010002110,ENSSAUG00010002122,ENSSAUG00010002130,ENSSAUG00010002143,ENSSAUG00010002160,ENSSAUG00010002169,ENSSAUG00010002190,ENSSAUG00010002191,ENSSAUG00010002193,ENSSAUG00010002195,ENSSAUG00010002211,ENSSAUG00010002229,ENSSAUG00010002283,ENSSAUG00010002299,ENSSAUG00010002328,ENSSAUG00010002357,ENSSAUG00010002358,ENSSAUG00010002379,ENSSAUG00010002381,ENSSAUG00010002429,ENSSAUG00010002433,ENSSAUG00010002436,ENSSAUG00010002437,ENSSAUG00010002484,ENSSAUG00010002487,ENSSAUG00010002492,ENSSAUG00010002521,ENSSAUG00010002523,ENSSAUG00010002538,ENSSAUG00010002546,ENSSAUG00010002604,ENSSAUG00010002618,ENSSAUG00010002619,ENSSAUG00010002641,ENSSAUG00010002685,ENSSAUG00010002695,ENSSAUG00010002701,ENSSAUG00010002703,ENSSAUG00010002710,ENSSAUG00010002714,ENSSAUG00010002751,ENSSAUG00010002761,ENSSAUG00010002776,ENSSAUG00010002819,ENSSAUG00010002822,ENSSAUG00010002832,ENSSAUG00010002872,ENSSAUG00010002896,ENSSAUG00010002909,ENSSAUG00010002916,ENSSAUG00010002928,ENSSAUG00010002956,ENSSAUG00010002959,ENSSAUG00010002964,ENSSAUG00010002991,ENSSAUG00010002994,ENSSAUG00010003038,ENSSAUG00010003043,ENSSAUG00010003050,ENSSAUG00010003057,ENSSAUG00010003061,ENSSAUG00010003067,ENSSAUG00010003070,ENSSAUG00010003083,ENSSAUG00010003090,ENSSAUG00010003102,ENSSAUG00010003122,ENSSAUG00010003126,ENSSAUG00010003156,ENSSAUG00010003157,ENSSAUG00010003164,ENSSAUG00010003181,ENSSAUG00010003198,ENSSAUG00010003210,ENSSAUG00010003223,ENSSAUG00010003232,ENSSAUG00010003233,ENSSAUG00010003240,ENSSAUG00010003280,ENSSAUG00010003295,ENSSAUG00010003300,ENSSAUG00010003319,ENSSAUG00010003323,ENSSAUG00010003325,ENSSAUG00010003327,ENSSAUG00010003334,ENSSAUG00010003365,ENSSAUG00010003388,ENSSAUG00010003397,ENSSAUG00010003408,ENSSAUG00010003417,ENSSAUG00010003452,ENSSAUG00010003463,ENSSAUG00010003465,ENSSAUG00010003471,ENSSAUG00010003474,ENSSAUG00010003498,ENSSAUG00010003502,ENSSAUG00010003504,ENSSAUG00010003506,ENSSAUG00010003544,ENSSAUG00010003558,ENSSAUG00010003561,ENSSAUG00010003584,ENSSAUG00010003591,ENSSAUG00010003600,ENSSAUG00010003609,ENSSAUG00010003614,ENSSAUG00010003666,ENSSAUG00010003693,ENSSAUG00010003708,ENSSAUG00010003737,ENSSAUG00010003758,ENSSAUG00010003763,ENSSAUG00010003781,ENSSAUG00010003789,ENSSAUG00010003811,ENSSAUG00010003815,ENSSAUG00010003835,ENSSAUG00010003836,ENSSAUG00010003868,ENSSAUG00010003906,ENSSAUG00010003910,ENSSAUG00010003911,ENSSAUG00010003913,ENSSAUG00010003933,ENSSAUG00010003949,ENSSAUG00010003974,ENSSAUG00010003980,ENSSAUG00010003981,ENSSAUG00010003986,ENSSAUG00010003999,ENSSAUG00010004009,ENSSAUG00010004028,ENSSAUG00010004045,ENSSAUG00010004048,ENSSAUG00010004060,ENSSAUG00010004101,ENSSAUG00010004103,ENSSAUG00010004131,ENSSAUG00010004144,ENSSAUG00010004147,ENSSAUG00010004154,ENSSAUG00010004176,ENSSAUG00010004181,ENSSAUG00010004192,ENSSAUG00010004197,ENSSAUG00010004212,ENSSAUG00010004215,ENSSAUG00010004247,ENSSAUG00010004259,ENSSAUG00010004284,ENSSAUG00010004296,ENSSAUG00010004324,ENSSAUG00010004327,ENSSAUG00010004371,ENSSAUG00010004390,ENSSAUG00010004391,ENSSAUG00010004395,ENSSAUG00010004396,ENSSAUG00010004424,ENSSAUG00010004431,ENSSAUG00010004435,ENSSAUG00010004523,ENSSAUG00010004526,ENSSAUG00010004636,ENSSAUG00010004640,ENSSAUG00010004648,ENSSAUG00010004652,ENSSAUG00010004664,ENSSAUG00010004680,ENSSAUG00010004683,ENSSAUG00010004698,ENSSAUG00010004712,ENSSAUG00010004727,ENSSAUG00010004754,ENSSAUG00010004826,ENSSAUG00010004878,ENSSAUG00010004884,ENSSAUG00010004896,ENSSAUG00010004918,ENSSAUG00010004930,ENSSAUG00010004958,ENSSAUG00010004998,ENSSAUG00010005003,ENSSAUG00010005013,ENSSAUG00010005025,ENSSAUG00010005032,ENSSAUG00010005077,ENSSAUG00010005084,ENSSAUG00010005087,ENSSAUG00010005094,ENSSAUG00010005098,ENSSAUG00010005133,ENSSAUG00010005157,ENSSAUG00010005164,ENSSAUG00010005242,ENSSAUG00010005292,ENSSAUG00010005329,ENSSAUG00010005345,ENSSAUG00010005408,ENSSAUG00010005421,ENSSAUG00010005434,ENSSAUG00010005452,ENSSAUG00010005453,ENSSAUG00010005482,ENSSAUG00010005513,ENSSAUG00010005527,ENSSAUG00010005528,ENSSAUG00010005539,ENSSAUG00010005615,ENSSAUG00010005695,ENSSAUG00010005776,ENSSAUG00010005778,ENSSAUG00010005797,ENSSAUG00010005830,ENSSAUG00010005831,ENSSAUG00010005846,ENSSAUG00010005888,ENSSAUG00010005904,ENSSAUG00010005914,ENSSAUG00010005930,ENSSAUG00010005942,ENSSAUG00010005944,ENSSAUG00010005947,ENSSAUG00010005954,ENSSAUG00010005958,ENSSAUG00010005980,ENSSAUG00010005991,ENSSAUG00010006009,ENSSAUG00010006026,ENSSAUG00010006028,ENSSAUG00010006039,ENSSAUG00010006053,ENSSAUG00010006060,ENSSAUG00010006083,ENSSAUG00010006097,ENSSAUG00010006120,ENSSAUG00010006123,ENSSAUG00010006198,ENSSAUG00010006205,ENSSAUG00010006213,ENSSAUG00010006220,ENSSAUG00010006253,ENSSAUG00010006254,ENSSAUG00010006304,ENSSAUG00010006306,ENSSAUG00010006308,ENSSAUG00010006326,ENSSAUG00010006341,ENSSAUG00010006363,ENSSAUG00010006364,ENSSAUG00010006367,ENSSAUG00010006368,ENSSAUG00010006397,ENSSAUG00010006420,ENSSAUG00010006455,ENSSAUG00010006468,ENSSAUG00010006494,ENSSAUG00010006513,ENSSAUG00010006522,ENSSAUG00010006559,ENSSAUG00010006560,ENSSAUG00010006561,ENSSAUG00010006577,ENSSAUG00010006579,ENSSAUG00010006587,ENSSAUG00010006589,ENSSAUG00010006605,ENSSAUG00010006606,ENSSAUG00010006641,ENSSAUG00010006642,ENSSAUG00010006668,ENSSAUG00010006670,ENSSAUG00010006678,ENSSAUG00010006688,ENSSAUG00010006697,ENSSAUG00010006705,ENSSAUG00010006710,ENSSAUG00010006717,ENSSAUG00010006725,ENSSAUG00010006734,ENSSAUG00010006752,ENSSAUG00010006768,ENSSAUG00010006772,ENSSAUG00010006807,ENSSAUG00010006836,ENSSAUG00010006848,ENSSAUG00010006864,ENSSAUG00010006888,ENSSAUG00010006898,ENSSAUG00010006916,ENSSAUG00010006938,ENSSAUG00010006947,ENSSAUG00010006969,ENSSAUG00010006986,ENSSAUG00010006988,ENSSAUG00010006997,ENSSAUG00010007001,ENSSAUG00010007050,ENSSAUG00010007062,ENSSAUG00010007098,ENSSAUG00010007138,ENSSAUG00010007164,ENSSAUG00010007189,ENSSAUG00010007249,ENSSAUG00010007270,ENSSAUG00010007284,ENSSAUG00010007285,ENSSAUG00010007319,ENSSAUG00010007371,ENSSAUG00010007381,ENSSAUG00010007388,ENSSAUG00010007393,ENSSAUG00010007401,ENSSAUG00010007408,ENSSAUG00010007411,ENSSAUG00010007412,ENSSAUG00010007413,ENSSAUG00010007426,ENSSAUG00010007429,ENSSAUG00010007441,ENSSAUG00010007455,ENSSAUG00010007462,ENSSAUG00010007469,ENSSAUG00010007474,ENSSAUG00010007484,ENSSAUG00010007514,ENSSAUG00010007523,ENSSAUG00010007527,ENSSAUG00010007538,ENSSAUG00010007546,ENSSAUG00010007572,ENSSAUG00010007587,ENSSAUG00010007588,ENSSAUG00010007593,ENSSAUG00010007622,ENSSAUG00010007656,ENSSAUG00010007661,ENSSAUG00010007698,ENSSAUG00010007727,ENSSAUG00010007775,ENSSAUG00010007810,ENSSAUG00010007841,ENSSAUG00010007897,ENSSAUG00010007904,ENSSAUG00010007908,ENSSAUG00010007941,ENSSAUG00010007956,ENSSAUG00010007958,ENSSAUG00010007960,ENSSAUG00010007964,ENSSAUG00010007970,ENSSAUG00010007985,ENSSAUG00010008001,ENSSAUG00010008003,ENSSAUG00010008009,ENSSAUG00010008012,ENSSAUG00010008015,ENSSAUG00010008040,ENSSAUG00010008049,ENSSAUG00010008051,ENSSAUG00010008061,ENSSAUG00010008072,ENSSAUG00010008106,ENSSAUG00010008121,ENSSAUG00010008143,ENSSAUG00010008158,ENSSAUG00010008175,ENSSAUG00010008192,ENSSAUG00010008213,ENSSAUG00010008214,ENSSAUG00010008260,ENSSAUG00010008272,ENSSAUG00010008276,ENSSAUG00010008281,ENSSAUG00010008290,ENSSAUG00010008317,ENSSAUG00010008340,ENSSAUG00010008348,ENSSAUG00010008349,ENSSAUG00010008354,ENSSAUG00010008358,ENSSAUG00010008360,ENSSAUG00010008375,ENSSAUG00010008400,ENSSAUG00010008411,ENSSAUG00010008446,ENSSAUG00010008449,ENSSAUG00010008450,ENSSAUG00010008457,ENSSAUG00010008481,ENSSAUG00010008484,ENSSAUG00010008488,ENSSAUG00010008522,ENSSAUG00010008538,ENSSAUG00010008589,ENSSAUG00010008592,ENSSAUG00010008610,ENSSAUG00010008621,ENSSAUG00010008661,ENSSAUG00010008668,ENSSAUG00010008680,ENSSAUG00010008701,ENSSAUG00010008715,ENSSAUG00010008722,ENSSAUG00010008729,ENSSAUG00010008746,ENSSAUG00010008770,ENSSAUG00010008787,ENSSAUG00010008799,ENSSAUG00010008815,ENSSAUG00010008828,ENSSAUG00010008880,ENSSAUG00010008906,ENSSAUG00010008920,ENSSAUG00010008924,ENSSAUG00010008932,ENSSAUG00010008936,ENSSAUG00010008944,ENSSAUG00010008951,ENSSAUG00010008963,ENSSAUG00010008967,ENSSAUG00010008968,ENSSAUG00010009011,ENSSAUG00010009015,ENSSAUG00010009035,ENSSAUG00010009038,ENSSAUG00010009039,ENSSAUG00010009044,ENSSAUG00010009050,ENSSAUG00010009057,ENSSAUG00010009070,ENSSAUG00010009078,ENSSAUG00010009144,ENSSAUG00010009153,ENSSAUG00010009155,ENSSAUG00010009164,ENSSAUG00010009181,ENSSAUG00010009205,ENSSAUG00010009214,ENSSAUG00010009231,ENSSAUG00010009245,ENSSAUG00010009313,ENSSAUG00010009325,ENSSAUG00010009330,ENSSAUG00010009336,ENSSAUG00010009340,ENSSAUG00010009347,ENSSAUG00010009364,ENSSAUG00010009365,ENSSAUG00010009383,ENSSAUG00010009405,ENSSAUG00010009411,ENSSAUG00010009422,ENSSAUG00010009423,ENSSAUG00010009429,ENSSAUG00010009448,ENSSAUG00010009455,ENSSAUG00010009482,ENSSAUG00010009549,ENSSAUG00010009551,ENSSAUG00010009563,ENSSAUG00010009566,ENSSAUG00010009579,ENSSAUG00010009593,ENSSAUG00010009595,ENSSAUG00010009668,ENSSAUG00010009670,ENSSAUG00010009678,ENSSAUG00010009683,ENSSAUG00010009686,ENSSAUG00010009692,ENSSAUG00010009741,ENSSAUG00010009750,ENSSAUG00010009764,ENSSAUG00010009792,ENSSAUG00010009824,ENSSAUG00010009829,ENSSAUG00010009832,ENSSAUG00010009843,ENSSAUG00010009867,ENSSAUG00010009870,ENSSAUG00010009880,ENSSAUG00010009887,ENSSAUG00010009892,ENSSAUG00010009897,ENSSAUG00010009928,ENSSAUG00010009974,ENSSAUG00010010013,ENSSAUG00010010021,ENSSAUG00010010045,ENSSAUG00010010062,ENSSAUG00010010072,ENSSAUG00010010087,ENSSAUG00010010098,ENSSAUG00010010109,ENSSAUG00010010114,ENSSAUG00010010127,ENSSAUG00010010150,ENSSAUG00010010171,ENSSAUG00010010179,ENSSAUG00010010185,ENSSAUG00010010202,ENSSAUG00010010249,ENSSAUG00010010264,ENSSAUG00010010298,ENSSAUG00010010299,ENSSAUG00010010301,ENSSAUG00010010302,ENSSAUG00010010303,ENSSAUG00010010305,ENSSAUG00010010335,ENSSAUG00010010405,ENSSAUG00010010417,ENSSAUG00010010429,ENSSAUG00010010436,ENSSAUG00010010463,ENSSAUG00010010467,ENSSAUG00010010528,ENSSAUG00010010537,ENSSAUG00010010563,ENSSAUG00010010588,ENSSAUG00010010595,ENSSAUG00010010599,ENSSAUG00010010611,ENSSAUG00010010620,ENSSAUG00010010663,ENSSAUG00010010667,ENSSAUG00010010668,ENSSAUG00010010674,ENSSAUG00010010683,ENSSAUG00010010688,ENSSAUG00010010695,ENSSAUG00010010697,ENSSAUG00010010705,ENSSAUG00010010707,ENSSAUG00010010713,ENSSAUG00010010719,ENSSAUG00010010738,ENSSAUG00010010746,ENSSAUG00010010749,ENSSAUG00010010811,ENSSAUG00010010814,ENSSAUG00010010834,ENSSAUG00010010855,ENSSAUG00010010902,ENSSAUG00010010938,ENSSAUG00010010968,ENSSAUG00010010989,ENSSAUG00010011006,ENSSAUG00010011026,ENSSAUG00010011028,ENSSAUG00010011071,ENSSAUG00010011073,ENSSAUG00010011080,ENSSAUG00010011088,ENSSAUG00010011098,ENSSAUG00010011101,ENSSAUG00010011151,ENSSAUG00010011164,ENSSAUG00010011166,ENSSAUG00010011180,ENSSAUG00010011188,ENSSAUG00010011197,ENSSAUG00010011206,ENSSAUG00010011210,ENSSAUG00010011221,ENSSAUG00010011258,ENSSAUG00010011265,ENSSAUG00010011285,ENSSAUG00010011334,ENSSAUG00010011345,ENSSAUG00010011356,ENSSAUG00010011385,ENSSAUG00010011416,ENSSAUG00010011449,ENSSAUG00010011471,ENSSAUG00010011489,ENSSAUG00010011500,ENSSAUG00010011506,ENSSAUG00010011510,ENSSAUG00010011545,ENSSAUG00010011553,ENSSAUG00010011557,ENSSAUG00010011560,ENSSAUG00010011575,ENSSAUG00010011582,ENSSAUG00010011595,ENSSAUG00010011606,ENSSAUG00010011616,ENSSAUG00010011625,ENSSAUG00010011627,ENSSAUG00010011628,ENSSAUG00010011630,ENSSAUG00010011634,ENSSAUG00010011643,ENSSAUG00010011673,ENSSAUG00010011675,ENSSAUG00010011680,ENSSAUG00010011691,ENSSAUG00010011713,ENSSAUG00010011733,ENSSAUG00010011787,ENSSAUG00010011832,ENSSAUG00010011857,ENSSAUG00010011896,ENSSAUG00010011900,ENSSAUG00010011914,ENSSAUG00010011916,ENSSAUG00010011917,ENSSAUG00010011924,ENSSAUG00010011935,ENSSAUG00010011970,ENSSAUG00010011972,ENSSAUG00010011974,ENSSAUG00010012015,ENSSAUG00010012016,ENSSAUG00010012052,ENSSAUG00010012089,ENSSAUG00010012118,ENSSAUG00010012130,ENSSAUG00010012134,ENSSAUG00010012144,ENSSAUG00010012158,ENSSAUG00010012173,ENSSAUG00010012175,ENSSAUG00010012185,ENSSAUG00010012186,ENSSAUG00010012201,ENSSAUG00010012220,ENSSAUG00010012231,ENSSAUG00010012262,ENSSAUG00010012268,ENSSAUG00010012272,ENSSAUG00010012311,ENSSAUG00010012317,ENSSAUG00010012335,ENSSAUG00010012369,ENSSAUG00010012394,ENSSAUG00010012402,ENSSAUG00010012407,ENSSAUG00010012408,ENSSAUG00010012414,ENSSAUG00010012456,ENSSAUG00010012463,ENSSAUG00010012506,ENSSAUG00010012514,ENSSAUG00010012515,ENSSAUG00010012525,ENSSAUG00010012527,ENSSAUG00010012545,ENSSAUG00010012553,ENSSAUG00010012565,ENSSAUG00010012598,ENSSAUG00010012610,ENSSAUG00010012611,ENSSAUG00010012619,ENSSAUG00010012649,ENSSAUG00010012657,ENSSAUG00010012670,ENSSAUG00010012725,ENSSAUG00010012735,ENSSAUG00010012737,ENSSAUG00010012772,ENSSAUG00010012783,ENSSAUG00010012786,ENSSAUG00010012828,ENSSAUG00010012834,ENSSAUG00010012839,ENSSAUG00010012847,ENSSAUG00010012850,ENSSAUG00010012854,ENSSAUG00010012868,ENSSAUG00010012879,ENSSAUG00010012880,ENSSAUG00010012897,ENSSAUG00010012900,ENSSAUG00010012901,ENSSAUG00010012924,ENSSAUG00010012942,ENSSAUG00010012945,ENSSAUG00010013000,ENSSAUG00010013032,ENSSAUG00010013083,ENSSAUG00010013089,ENSSAUG00010013092,ENSSAUG00010013099,ENSSAUG00010013101,ENSSAUG00010013107,ENSSAUG00010013129,ENSSAUG00010013134,ENSSAUG00010013137,ENSSAUG00010013202,ENSSAUG00010013223,ENSSAUG00010013251,ENSSAUG00010013258,ENSSAUG00010013261,ENSSAUG00010013270,ENSSAUG00010013279,ENSSAUG00010013281,ENSSAUG00010013283,ENSSAUG00010013293,ENSSAUG00010013314,ENSSAUG00010013349,ENSSAUG00010013351,ENSSAUG00010013353,ENSSAUG00010013371,ENSSAUG00010013392,ENSSAUG00010013393,ENSSAUG00010013413,ENSSAUG00010013430,ENSSAUG00010013465,ENSSAUG00010013491,ENSSAUG00010013516,ENSSAUG00010013522,ENSSAUG00010013526,ENSSAUG00010013549,ENSSAUG00010013564,ENSSAUG00010013567,ENSSAUG00010013593,ENSSAUG00010013598,ENSSAUG00010013605,ENSSAUG00010013610,ENSSAUG00010013614,ENSSAUG00010013669,ENSSAUG00010013670,ENSSAUG00010013694,ENSSAUG00010013716,ENSSAUG00010013723,ENSSAUG00010013724,ENSSAUG00010013740,ENSSAUG00010013750,ENSSAUG00010013751,ENSSAUG00010013757,ENSSAUG00010013788,ENSSAUG00010013808,ENSSAUG00010013815,ENSSAUG00010013817,ENSSAUG00010013851,ENSSAUG00010013866,ENSSAUG00010013987,ENSSAUG00010014002,ENSSAUG00010014020,ENSSAUG00010014021,ENSSAUG00010014022,ENSSAUG00010014041,ENSSAUG00010014064,ENSSAUG00010014095,ENSSAUG00010014132,ENSSAUG00010014156,ENSSAUG00010014159,ENSSAUG00010014165,ENSSAUG00010014180,ENSSAUG00010014183,ENSSAUG00010014191,ENSSAUG00010014209,ENSSAUG00010014284,ENSSAUG00010014336,ENSSAUG00010014345,ENSSAUG00010014355,ENSSAUG00010014372,ENSSAUG00010014374,ENSSAUG00010014423,ENSSAUG00010014434,ENSSAUG00010014445,ENSSAUG00010014448,ENSSAUG00010014456,ENSSAUG00010014466,ENSSAUG00010014478,ENSSAUG00010014494,ENSSAUG00010014507,ENSSAUG00010014512,ENSSAUG00010014525,ENSSAUG00010014543,ENSSAUG00010014547,ENSSAUG00010014560,ENSSAUG00010014572,ENSSAUG00010014669,ENSSAUG00010014679,ENSSAUG00010014686,ENSSAUG00010014687,ENSSAUG00010014701,ENSSAUG00010014704,ENSSAUG00010014724,ENSSAUG00010014743,ENSSAUG00010014751,ENSSAUG00010014757,ENSSAUG00010014776,ENSSAUG00010014785,ENSSAUG00010014786,ENSSAUG00010014800,ENSSAUG00010014815,ENSSAUG00010014818,ENSSAUG00010014825,ENSSAUG00010014861,ENSSAUG00010014872,ENSSAUG00010014902,ENSSAUG00010014948,ENSSAUG00010014956,ENSSAUG00010014973,ENSSAUG00010014976,ENSSAUG00010015000,ENSSAUG00010015019,ENSSAUG00010015026,ENSSAUG00010015030,ENSSAUG00010015039,ENSSAUG00010015043,ENSSAUG00010015047,ENSSAUG00010015052,ENSSAUG00010015079,ENSSAUG00010015108,ENSSAUG00010015127,ENSSAUG00010015167,ENSSAUG00010015204,ENSSAUG00010015214,ENSSAUG00010015227,ENSSAUG00010015235,ENSSAUG00010015246,ENSSAUG00010015262,ENSSAUG00010015267,ENSSAUG00010015283,ENSSAUG00010015286,ENSSAUG00010015299,ENSSAUG00010015304,ENSSAUG00010015326,ENSSAUG00010015328,ENSSAUG00010015332,ENSSAUG00010015344,ENSSAUG00010015362,ENSSAUG00010015385,ENSSAUG00010015407,ENSSAUG00010015420,ENSSAUG00010015439,ENSSAUG00010015466,ENSSAUG00010015476,ENSSAUG00010015485,ENSSAUG00010015497,ENSSAUG00010015500,ENSSAUG00010015530,ENSSAUG00010015536,ENSSAUG00010015539,ENSSAUG00010015542,ENSSAUG00010015547,ENSSAUG00010015559,ENSSAUG00010015561,ENSSAUG00010015577,ENSSAUG00010015613,ENSSAUG00010015651,ENSSAUG00010015664,ENSSAUG00010015666,ENSSAUG00010015687,ENSSAUG00010015701,ENSSAUG00010015720,ENSSAUG00010015753,ENSSAUG00010015765,ENSSAUG00010015769,ENSSAUG00010015817,ENSSAUG00010015819,ENSSAUG00010015877,ENSSAUG00010015878,ENSSAUG00010015883,ENSSAUG00010015893,ENSSAUG00010015894,ENSSAUG00010015916,ENSSAUG00010015928,ENSSAUG00010015931,ENSSAUG00010015946,ENSSAUG00010015966,ENSSAUG00010015973,ENSSAUG00010015983,ENSSAUG00010016007,ENSSAUG00010016033,ENSSAUG00010016046,ENSSAUG00010016061,ENSSAUG00010016062,ENSSAUG00010016063,ENSSAUG00010016073,ENSSAUG00010016081,ENSSAUG00010016173,ENSSAUG00010016214,ENSSAUG00010016218,ENSSAUG00010016233,ENSSAUG00010016269,ENSSAUG00010016294,ENSSAUG00010016324,ENSSAUG00010016351,ENSSAUG00010016455,ENSSAUG00010016463,ENSSAUG00010016467,ENSSAUG00010016473,ENSSAUG00010016474,ENSSAUG00010016478,ENSSAUG00010016479,ENSSAUG00010016506,ENSSAUG00010016507,ENSSAUG00010016520,ENSSAUG00010016530,ENSSAUG00010016575,ENSSAUG00010016582,ENSSAUG00010016594,ENSSAUG00010016614,ENSSAUG00010016639,ENSSAUG00010016643,ENSSAUG00010016649,ENSSAUG00010016659,ENSSAUG00010016660,ENSSAUG00010016708,ENSSAUG00010016732,ENSSAUG00010016751,ENSSAUG00010016784,ENSSAUG00010016786,ENSSAUG00010016794,ENSSAUG00010016825,ENSSAUG00010016827,ENSSAUG00010016838,ENSSAUG00010016839,ENSSAUG00010016845,ENSSAUG00010016875,ENSSAUG00010016879,ENSSAUG00010016897,ENSSAUG00010016902,ENSSAUG00010016904,ENSSAUG00010016911,ENSSAUG00010016925,ENSSAUG00010016927,ENSSAUG00010016933,ENSSAUG00010016956,ENSSAUG00010016961,ENSSAUG00010016968,ENSSAUG00010016974,ENSSAUG00010016998,ENSSAUG00010017007,ENSSAUG00010017018,ENSSAUG00010017019,ENSSAUG00010017084,ENSSAUG00010017085,ENSSAUG00010017106,ENSSAUG00010017107,ENSSAUG00010017137,ENSSAUG00010017176,ENSSAUG00010017207,ENSSAUG00010017210,ENSSAUG00010017211,ENSSAUG00010017221,ENSSAUG00010017260,ENSSAUG00010017290,ENSSAUG00010017292,ENSSAUG00010017307,ENSSAUG00010017310,ENSSAUG00010017321,ENSSAUG00010017357,ENSSAUG00010017372,ENSSAUG00010017383,ENSSAUG00010017412,ENSSAUG00010017481,ENSSAUG00010017486,ENSSAUG00010017501,ENSSAUG00010017517,ENSSAUG00010017522,ENSSAUG00010017524,ENSSAUG00010017525,ENSSAUG00010017544,ENSSAUG00010017548,ENSSAUG00010017585,ENSSAUG00010017591,ENSSAUG00010017596,ENSSAUG00010017607,ENSSAUG00010017627,ENSSAUG00010017634,ENSSAUG00010017637,ENSSAUG00010017665,ENSSAUG00010017670,ENSSAUG00010017683,ENSSAUG00010017762,ENSSAUG00010017765,ENSSAUG00010017786,ENSSAUG00010017790,ENSSAUG00010017854,ENSSAUG00010017865,ENSSAUG00010017874,ENSSAUG00010017898,ENSSAUG00010017910,ENSSAUG00010017962,ENSSAUG00010017984,ENSSAUG00010017995,ENSSAUG00010018012,ENSSAUG00010018067,ENSSAUG00010018068,ENSSAUG00010018088,ENSSAUG00010018108,ENSSAUG00010018119,ENSSAUG00010018128,ENSSAUG00010018130,ENSSAUG00010018132,ENSSAUG00010018135,ENSSAUG00010018146,ENSSAUG00010018162,ENSSAUG00010018183,ENSSAUG00010018194,ENSSAUG00010018197,ENSSAUG00010018208,ENSSAUG00010018231,ENSSAUG00010018248,ENSSAUG00010018278,ENSSAUG00010018285,ENSSAUG00010018311,ENSSAUG00010018335,ENSSAUG00010018345,ENSSAUG00010018385,ENSSAUG00010018397,ENSSAUG00010018398,ENSSAUG00010018455,ENSSAUG00010018459,ENSSAUG00010018466,ENSSAUG00010018503,ENSSAUG00010018511,ENSSAUG00010018514,ENSSAUG00010018534,ENSSAUG00010018562,ENSSAUG00010018570,ENSSAUG00010018576,ENSSAUG00010018584,ENSSAUG00010018589,ENSSAUG00010018595,ENSSAUG00010018643,ENSSAUG00010018645,ENSSAUG00010018667,ENSSAUG00010018671,ENSSAUG00010018703,ENSSAUG00010018727,ENSSAUG00010018738,ENSSAUG00010018756,ENSSAUG00010018758,ENSSAUG00010018781,ENSSAUG00010018789,ENSSAUG00010018804,ENSSAUG00010018811,ENSSAUG00010018834,ENSSAUG00010018881,ENSSAUG00010018893,ENSSAUG00010018902,ENSSAUG00010018908,ENSSAUG00010018911,ENSSAUG00010018922,ENSSAUG00010018934,ENSSAUG00010018945,ENSSAUG00010018948,ENSSAUG00010018959,ENSSAUG00010018972,ENSSAUG00010018990,ENSSAUG00010019016,ENSSAUG00010019073,ENSSAUG00010019081,ENSSAUG00010019095,ENSSAUG00010019127,ENSSAUG00010019132,ENSSAUG00010019154,ENSSAUG00010019173,ENSSAUG00010019231,ENSSAUG00010019249,ENSSAUG00010019274,ENSSAUG00010019303,ENSSAUG00010019307,ENSSAUG00010019316,ENSSAUG00010019318,ENSSAUG00010019343,ENSSAUG00010019362,ENSSAUG00010019363,ENSSAUG00010019376,ENSSAUG00010019378,ENSSAUG00010019388,ENSSAUG00010019408,ENSSAUG00010019466,ENSSAUG00010019470,ENSSAUG00010019471,ENSSAUG00010019510,ENSSAUG00010019513,ENSSAUG00010019520,ENSSAUG00010019539,ENSSAUG00010019543,ENSSAUG00010019598,ENSSAUG00010019607,ENSSAUG00010019610,ENSSAUG00010019613,ENSSAUG00010019660,ENSSAUG00010019661,ENSSAUG00010019678,ENSSAUG00010019699,ENSSAUG00010019707,ENSSAUG00010019725,ENSSAUG00010019771,ENSSAUG00010019786,ENSSAUG00010019828,ENSSAUG00010019933,ENSSAUG00010019937,ENSSAUG00010019939,ENSSAUG00010019981,ENSSAUG00010020108,ENSSAUG00010020121,ENSSAUG00010020123,ENSSAUG00010020143,ENSSAUG00010020144,ENSSAUG00010020187,ENSSAUG00010020192,ENSSAUG00010020193,ENSSAUG00010020203,ENSSAUG00010020205,ENSSAUG00010020207,ENSSAUG00010020235,ENSSAUG00010020247,ENSSAUG00010020271,ENSSAUG00010020280,ENSSAUG00010020329,ENSSAUG00010020338,ENSSAUG00010020355,ENSSAUG00010020382,ENSSAUG00010020403,ENSSAUG00010020404,ENSSAUG00010020408,ENSSAUG00010020409,ENSSAUG00010020410,ENSSAUG00010020463,ENSSAUG00010020475,ENSSAUG00010020481,ENSSAUG00010020532,ENSSAUG00010020550,ENSSAUG00010020556,ENSSAUG00010020557,ENSSAUG00010020601,ENSSAUG00010020612,ENSSAUG00010020617,ENSSAUG00010020621,ENSSAUG00010020623,ENSSAUG00010020633,ENSSAUG00010020656,ENSSAUG00010020659,ENSSAUG00010020660,ENSSAUG00010020662,ENSSAUG00010020690,ENSSAUG00010020707,ENSSAUG00010020715,ENSSAUG00010020732,ENSSAUG00010020734,ENSSAUG00010020736,ENSSAUG00010020758,ENSSAUG00010020763,ENSSAUG00010020771,ENSSAUG00010020774,ENSSAUG00010020798,ENSSAUG00010020838,ENSSAUG00010020842,ENSSAUG00010020865,ENSSAUG00010020884,ENSSAUG00010020909,ENSSAUG00010020941,ENSSAUG00010020942,ENSSAUG00010020951,ENSSAUG00010020971,ENSSAUG00010020984,ENSSAUG00010020986,ENSSAUG00010020990,ENSSAUG00010021020,ENSSAUG00010021029,ENSSAUG00010021043,ENSSAUG00010021056,ENSSAUG00010021061,ENSSAUG00010021118,ENSSAUG00010021122,ENSSAUG00010021126,ENSSAUG00010021169,ENSSAUG00010021190,ENSSAUG00010021194,ENSSAUG00010021203,ENSSAUG00010021204,ENSSAUG00010021279,ENSSAUG00010021289,ENSSAUG00010021314,ENSSAUG00010021325,ENSSAUG00010021330,ENSSAUG00010021335,ENSSAUG00010021371,ENSSAUG00010021374,ENSSAUG00010021387,ENSSAUG00010021405,ENSSAUG00010021412,ENSSAUG00010021414,ENSSAUG00010021417,ENSSAUG00010021443,ENSSAUG00010021447,ENSSAUG00010021476,ENSSAUG00010021478,ENSSAUG00010021491,ENSSAUG00010021499,ENSSAUG00010021511,ENSSAUG00010021544,ENSSAUG00010021561,ENSSAUG00010021579,ENSSAUG00010021581,ENSSAUG00010021591,ENSSAUG00010021620,ENSSAUG00010021649,ENSSAUG00010021668,ENSSAUG00010021676,ENSSAUG00010021682,ENSSAUG00010021685,ENSSAUG00010021702,ENSSAUG00010021707,ENSSAUG00010021710,ENSSAUG00010021718,ENSSAUG00010021726,ENSSAUG00010021761,ENSSAUG00010021764,ENSSAUG00010021826,ENSSAUG00010021836,ENSSAUG00010021919,ENSSAUG00010021927,ENSSAUG00010021969,ENSSAUG00010021974,ENSSAUG00010021986,ENSSAUG00010022002,ENSSAUG00010022016,ENSSAUG00010022023,ENSSAUG00010022034,ENSSAUG00010022058,ENSSAUG00010022060,ENSSAUG00010022071,ENSSAUG00010022083,ENSSAUG00010022085,ENSSAUG00010022086,ENSSAUG00010022088,ENSSAUG00010022103,ENSSAUG00010022110,ENSSAUG00010022123,ENSSAUG00010022126,ENSSAUG00010022132,ENSSAUG00010022133,ENSSAUG00010022141,ENSSAUG00010022142,ENSSAUG00010022178,ENSSAUG00010022179,ENSSAUG00010022190,ENSSAUG00010022192,ENSSAUG00010022200,ENSSAUG00010022210,ENSSAUG00010022281,ENSSAUG00010022307,ENSSAUG00010022347,ENSSAUG00010022348,ENSSAUG00010022365,ENSSAUG00010022367,ENSSAUG00010022372,ENSSAUG00010022381,ENSSAUG00010022387,ENSSAUG00010022389,ENSSAUG00010022390,ENSSAUG00010022412,ENSSAUG00010022414,ENSSAUG00010022441,ENSSAUG00010022447,ENSSAUG00010022464,ENSSAUG00010022472,ENSSAUG00010022476,ENSSAUG00010022493,ENSSAUG00010022509,ENSSAUG00010022513,ENSSAUG00010022582,ENSSAUG00010022587,ENSSAUG00010022602,ENSSAUG00010022624,ENSSAUG00010022639,ENSSAUG00010022669,ENSSAUG00010022674,ENSSAUG00010022679,ENSSAUG00010022681,ENSSAUG00010022683,ENSSAUG00010022696,ENSSAUG00010022706,ENSSAUG00010022714,ENSSAUG00010022740,ENSSAUG00010022796,ENSSAUG00010022806,ENSSAUG00010022807,ENSSAUG00010022836,ENSSAUG00010022879,ENSSAUG00010022945,ENSSAUG00010022949,ENSSAUG00010022955,ENSSAUG00010022956,ENSSAUG00010022979,ENSSAUG00010022989,ENSSAUG00010023058,ENSSAUG00010023059,ENSSAUG00010023068,ENSSAUG00010023077,ENSSAUG00010023079,ENSSAUG00010023080,ENSSAUG00010023087,ENSSAUG00010023093,ENSSAUG00010023124,ENSSAUG00010023150,ENSSAUG00010023170,ENSSAUG00010023184,ENSSAUG00010023189,ENSSAUG00010023193,ENSSAUG00010023198,ENSSAUG00010023217,ENSSAUG00010023229,ENSSAUG00010023237,ENSSAUG00010023250,ENSSAUG00010023289,ENSSAUG00010023329,ENSSAUG00010023332,ENSSAUG00010023354,ENSSAUG00010023355,ENSSAUG00010023357,ENSSAUG00010023432,ENSSAUG00010023446,ENSSAUG00010023493,ENSSAUG00010023536,ENSSAUG00010023545,ENSSAUG00010023548,ENSSAUG00010023591,ENSSAUG00010023595,ENSSAUG00010023597,ENSSAUG00010023613,ENSSAUG00010023635,ENSSAUG00010023670,ENSSAUG00010023691,ENSSAUG00010023707,ENSSAUG00010023722,ENSSAUG00010023732,ENSSAUG00010023757,ENSSAUG00010023783,ENSSAUG00010023793,ENSSAUG00010023810,ENSSAUG00010023821,ENSSAUG00010023827,ENSSAUG00010023831,ENSSAUG00010023841,ENSSAUG00010023843,ENSSAUG00010023864,ENSSAUG00010023867,ENSSAUG00010023897,ENSSAUG00010023909,ENSSAUG00010023940,ENSSAUG00010023943,ENSSAUG00010023958,ENSSAUG00010024004,ENSSAUG00010024070,ENSSAUG00010024084,ENSSAUG00010024090,ENSSAUG00010024115,ENSSAUG00010024126,ENSSAUG00010024129,ENSSAUG00010024132,ENSSAUG00010024184,ENSSAUG00010024185,ENSSAUG00010024209,ENSSAUG00010024213,ENSSAUG00010024226,ENSSAUG00010024236,ENSSAUG00010024243,ENSSAUG00010024268,ENSSAUG00010024276,ENSSAUG00010024281,ENSSAUG00010024286,ENSSAUG00010024314,ENSSAUG00010024322,ENSSAUG00010024323,ENSSAUG00010024344,ENSSAUG00010024413,ENSSAUG00010024421,ENSSAUG00010024422,ENSSAUG00010024431,ENSSAUG00010024447,ENSSAUG00010024461,ENSSAUG00010024486,ENSSAUG00010024509,ENSSAUG00010024516,ENSSAUG00010024527,ENSSAUG00010024547,ENSSAUG00010024563,ENSSAUG00010024578,ENSSAUG00010024603,ENSSAUG00010024606,ENSSAUG00010024626,ENSSAUG00010024636,ENSSAUG00010024637,ENSSAUG00010024665,ENSSAUG00010024687,ENSSAUG00010024696,ENSSAUG00010024745,ENSSAUG00010024752,ENSSAUG00010024758,ENSSAUG00010024763,ENSSAUG00010024766,ENSSAUG00010024770,ENSSAUG00010024796,ENSSAUG00010024812,ENSSAUG00010024844,ENSSAUG00010024860,ENSSAUG00010024862,ENSSAUG00010024875,ENSSAUG00010024887,ENSSAUG00010024891,ENSSAUG00010024900,ENSSAUG00010024909,ENSSAUG00010024928,ENSSAUG00010024929,ENSSAUG00010024935,ENSSAUG00010024941,ENSSAUG00010024953,ENSSAUG00010024954,ENSSAUG00010024957,ENSSAUG00010024972,ENSSAUG00010024990,ENSSAUG00010025027,ENSSAUG00010025033,ENSSAUG00010025038,ENSSAUG00010025049,ENSSAUG00010025060,ENSSAUG00010025086,ENSSAUG00010025093,ENSSAUG00010025105,ENSSAUG00010025108,ENSSAUG00010025118,ENSSAUG00010025136,ENSSAUG00010025138,ENSSAUG00010025140,ENSSAUG00010025142,ENSSAUG00010025194,ENSSAUG00010025211,ENSSAUG00010025217,ENSSAUG00010025234,ENSSAUG00010025258,ENSSAUG00010025272,ENSSAUG00010025296,ENSSAUG00010025297,ENSSAUG00010025303,ENSSAUG00010025323,ENSSAUG00010025360,ENSSAUG00010025374,ENSSAUG00010025386,ENSSAUG00010025395,ENSSAUG00010025423,ENSSAUG00010025426,ENSSAUG00010025429,ENSSAUG00010025431,ENSSAUG00010025462,ENSSAUG00010025465,ENSSAUG00010025489,ENSSAUG00010025501,ENSSAUG00010025504,ENSSAUG00010025505,ENSSAUG00010025506,ENSSAUG00010025577,ENSSAUG00010025584,ENSSAUG00010025590,ENSSAUG00010025591,ENSSAUG00010025593,ENSSAUG00010025603,ENSSAUG00010025606,ENSSAUG00010025619,ENSSAUG00010025622,ENSSAUG00010025650,ENSSAUG00010025656,ENSSAUG00010025657,ENSSAUG00010025658,ENSSAUG00010025665,ENSSAUG00010025691,ENSSAUG00010025701,ENSSAUG00010025703,ENSSAUG00010025704,ENSSAUG00010025709,ENSSAUG00010025730,ENSSAUG00010025737,ENSSAUG00010025743,ENSSAUG00010025758,ENSSAUG00010025772,ENSSAUG00010025778,ENSSAUG00010025795,ENSSAUG00010025805,ENSSAUG00010025815,ENSSAUG00010025824,ENSSAUG00010025837,ENSSAUG00010025859,ENSSAUG00010025861,ENSSAUG00010025862,ENSSAUG00010025912,ENSSAUG00010025956,ENSSAUG00010025961,ENSSAUG00010025986,ENSSAUG00010025992,ENSSAUG00010025993,ENSSAUG00010025995,ENSSAUG00010025999,ENSSAUG00010026005,ENSSAUG00010026077,ENSSAUG00010026078,ENSSAUG00010026113,ENSSAUG00010026123,ENSSAUG00010026129,ENSSAUG00010026135,ENSSAUG00010026141,ENSSAUG00010026142,ENSSAUG00010026148,ENSSAUG00010026164,ENSSAUG00010026176,ENSSAUG00010026191,ENSSAUG00010026193,ENSSAUG00010026216,ENSSAUG00010026224,ENSSAUG00010026235,ENSSAUG00010026254,ENSSAUG00010026262,ENSSAUG00010026265,ENSSAUG00010026275,ENSSAUG00010026278,ENSSAUG00010026280,ENSSAUG00010026281,ENSSAUG00010026300,ENSSAUG00010026314,ENSSAUG00010026317,ENSSAUG00010026318,ENSSAUG00010026350,ENSSAUG00010026384,ENSSAUG00010026395,ENSSAUG00010026403,ENSSAUG00010026406,ENSSAUG00010026416,ENSSAUG00010026426,ENSSAUG00010026437,ENSSAUG00010026461,ENSSAUG00010026487,ENSSAUG00010026492,ENSSAUG00010026494,ENSSAUG00010026496,ENSSAUG00010026498,ENSSAUG00010026519,ENSSAUG00010026522,ENSSAUG00010026530,ENSSAUG00010026553,ENSSAUG00010026557,ENSSAUG00010026575,ENSSAUG00010026582,ENSSAUG00010026605,ENSSAUG00010026657,ENSSAUG00010026664,ENSSAUG00010026670,ENSSAUG00010026702,ENSSAUG00010026705,ENSSAUG00010026715,ENSSAUG00010026723,ENSSAUG00010026737,ENSSAUG00010026754,ENSSAUG00010026757,ENSSAUG00010026763,ENSSAUG00010026779,ENSSAUG00010026787,ENSSAUG00010026791,ENSSAUG00010026793,ENSSAUG00010026813,ENSSAUG00010026814,ENSSAUG00010026851,ENSSAUG00010026855,ENSSAUG00010026862,ENSSAUG00010026888,ENSSAUG00010026902,ENSSAUG00010026920,ENSSAUG00010026921,ENSSAUG00010026973,ENSSAUG00010026987,ENSSAUG00010026990,ENSSAUG00010026998,ENSSAUG00010027000,ENSSAUG00010027014,ENSSAUG00010027026,ENSSAUG00010027040,ENSSAUG00010027055,ENSSAUG00010027067,ENSSAUG00010027133,ENSSAUG00010027140,ENSSAUG00010027145,ENSSAUG00010027150,ENSSAUG00010027151,ENSSAUG00010027166,ENSSAUG00010027170,ENSSAUG00010027280,ENSSAUG00010027297,ENSSAUG00010027298,ENSSAUG00010027334,ENSSAUG00010027369,ENSSAUG00010027375,ENSSAUG00010027384,ENSSAUG00010027386,ENSSAUG00010027457,ENSSAUG00010027461,ENSSAUG00010027477,ENSSAUG00010027489,ENSSAUG00010027495,ENSSAUG00010027507,ENSSAUG00010027518,ENSSAUG00010027569,ENSSAUG00010027574,ENSSAUG00010027591,ENSSAUG00010027595,ENSSAUG00010027644,ENSSAUG00010027646,ENSSAUG00010027647,ENSSAUG00010027703,ENSSAUG00010027704
GO:BP	primary metabolic process	GO:0044238	8.63e-55	54.0642	5176	6342	1633	27714	ENSSAUG00010000028,ENSSAUG00010000030,ENSSAUG00010000076,ENSSAUG00010000091,ENSSAUG00010000134,ENSSAUG00010000171,ENSSAUG00010000203,ENSSAUG00010000222,ENSSAUG00010000287,ENSSAUG00010000295,ENSSAUG00010000310,ENSSAUG00010000317,ENSSAUG00010000328,ENSSAUG00010000337,ENSSAUG00010000343,ENSSAUG00010000349,ENSSAUG00010000358,ENSSAUG00010000399,ENSSAUG00010000406,ENSSAUG00010000416,ENSSAUG00010000460,ENSSAUG00010000466,ENSSAUG00010000471,ENSSAUG00010000532,ENSSAUG00010000545,ENSSAUG00010000554,ENSSAUG00010000567,ENSSAUG00010000570,ENSSAUG00010000579,ENSSAUG00010000581,ENSSAUG00010000583,ENSSAUG00010000597,ENSSAUG00010000600,ENSSAUG00010000613,ENSSAUG00010000666,ENSSAUG00010000675,ENSSAUG00010000681,ENSSAUG00010000688,ENSSAUG00010000699,ENSSAUG00010000715,ENSSAUG00010000722,ENSSAUG00010000736,ENSSAUG00010000741,ENSSAUG00010000814,ENSSAUG00010000818,ENSSAUG00010000849,ENSSAUG00010000874,ENSSAUG00010000876,ENSSAUG00010000892,ENSSAUG00010000906,ENSSAUG00010000909,ENSSAUG00010000912,ENSSAUG00010000956,ENSSAUG00010000978,ENSSAUG00010001001,ENSSAUG00010001003,ENSSAUG00010001010,ENSSAUG00010001016,ENSSAUG00010001019,ENSSAUG00010001075,ENSSAUG00010001078,ENSSAUG00010001086,ENSSAUG00010001159,ENSSAUG00010001169,ENSSAUG00010001173,ENSSAUG00010001187,ENSSAUG00010001225,ENSSAUG00010001245,ENSSAUG00010001246,ENSSAUG00010001256,ENSSAUG00010001269,ENSSAUG00010001316,ENSSAUG00010001335,ENSSAUG00010001340,ENSSAUG00010001371,ENSSAUG00010001394,ENSSAUG00010001400,ENSSAUG00010001406,ENSSAUG00010001453,ENSSAUG00010001462,ENSSAUG00010001559,ENSSAUG00010001607,ENSSAUG00010001699,ENSSAUG00010001815,ENSSAUG00010001823,ENSSAUG00010001827,ENSSAUG00010001840,ENSSAUG00010001843,ENSSAUG00010001849,ENSSAUG00010001854,ENSSAUG00010001865,ENSSAUG00010001876,ENSSAUG00010001880,ENSSAUG00010001883,ENSSAUG00010001896,ENSSAUG00010001929,ENSSAUG00010001939,ENSSAUG00010001951,ENSSAUG00010001983,ENSSAUG00010002015,ENSSAUG00010002028,ENSSAUG00010002081,ENSSAUG00010002093,ENSSAUG00010002110,ENSSAUG00010002122,ENSSAUG00010002130,ENSSAUG00010002143,ENSSAUG00010002160,ENSSAUG00010002169,ENSSAUG00010002190,ENSSAUG00010002191,ENSSAUG00010002193,ENSSAUG00010002195,ENSSAUG00010002211,ENSSAUG00010002229,ENSSAUG00010002283,ENSSAUG00010002299,ENSSAUG00010002328,ENSSAUG00010002357,ENSSAUG00010002358,ENSSAUG00010002379,ENSSAUG00010002381,ENSSAUG00010002429,ENSSAUG00010002433,ENSSAUG00010002436,ENSSAUG00010002437,ENSSAUG00010002484,ENSSAUG00010002487,ENSSAUG00010002492,ENSSAUG00010002521,ENSSAUG00010002523,ENSSAUG00010002538,ENSSAUG00010002546,ENSSAUG00010002604,ENSSAUG00010002618,ENSSAUG00010002619,ENSSAUG00010002641,ENSSAUG00010002685,ENSSAUG00010002701,ENSSAUG00010002703,ENSSAUG00010002710,ENSSAUG00010002714,ENSSAUG00010002751,ENSSAUG00010002776,ENSSAUG00010002819,ENSSAUG00010002822,ENSSAUG00010002832,ENSSAUG00010002872,ENSSAUG00010002896,ENSSAUG00010002909,ENSSAUG00010002916,ENSSAUG00010002928,ENSSAUG00010002956,ENSSAUG00010002959,ENSSAUG00010002964,ENSSAUG00010002991,ENSSAUG00010002994,ENSSAUG00010003038,ENSSAUG00010003043,ENSSAUG00010003050,ENSSAUG00010003057,ENSSAUG00010003061,ENSSAUG00010003070,ENSSAUG00010003083,ENSSAUG00010003090,ENSSAUG00010003102,ENSSAUG00010003122,ENSSAUG00010003126,ENSSAUG00010003156,ENSSAUG00010003157,ENSSAUG00010003164,ENSSAUG00010003181,ENSSAUG00010003198,ENSSAUG00010003210,ENSSAUG00010003223,ENSSAUG00010003232,ENSSAUG00010003233,ENSSAUG00010003240,ENSSAUG00010003280,ENSSAUG00010003295,ENSSAUG00010003300,ENSSAUG00010003319,ENSSAUG00010003323,ENSSAUG00010003325,ENSSAUG00010003334,ENSSAUG00010003365,ENSSAUG00010003397,ENSSAUG00010003408,ENSSAUG00010003417,ENSSAUG00010003452,ENSSAUG00010003463,ENSSAUG00010003465,ENSSAUG00010003471,ENSSAUG00010003474,ENSSAUG00010003498,ENSSAUG00010003504,ENSSAUG00010003506,ENSSAUG00010003558,ENSSAUG00010003561,ENSSAUG00010003591,ENSSAUG00010003600,ENSSAUG00010003609,ENSSAUG00010003614,ENSSAUG00010003627,ENSSAUG00010003666,ENSSAUG00010003693,ENSSAUG00010003708,ENSSAUG00010003737,ENSSAUG00010003758,ENSSAUG00010003763,ENSSAUG00010003770,ENSSAUG00010003781,ENSSAUG00010003789,ENSSAUG00010003811,ENSSAUG00010003815,ENSSAUG00010003835,ENSSAUG00010003836,ENSSAUG00010003868,ENSSAUG00010003906,ENSSAUG00010003910,ENSSAUG00010003911,ENSSAUG00010003913,ENSSAUG00010003933,ENSSAUG00010003949,ENSSAUG00010003974,ENSSAUG00010003980,ENSSAUG00010003981,ENSSAUG00010003986,ENSSAUG00010003999,ENSSAUG00010004009,ENSSAUG00010004028,ENSSAUG00010004045,ENSSAUG00010004048,ENSSAUG00010004060,ENSSAUG00010004101,ENSSAUG00010004103,ENSSAUG00010004131,ENSSAUG00010004144,ENSSAUG00010004147,ENSSAUG00010004154,ENSSAUG00010004181,ENSSAUG00010004192,ENSSAUG00010004197,ENSSAUG00010004212,ENSSAUG00010004215,ENSSAUG00010004247,ENSSAUG00010004259,ENSSAUG00010004284,ENSSAUG00010004296,ENSSAUG00010004324,ENSSAUG00010004327,ENSSAUG00010004371,ENSSAUG00010004390,ENSSAUG00010004391,ENSSAUG00010004395,ENSSAUG00010004396,ENSSAUG00010004424,ENSSAUG00010004431,ENSSAUG00010004435,ENSSAUG00010004523,ENSSAUG00010004526,ENSSAUG00010004636,ENSSAUG00010004648,ENSSAUG00010004652,ENSSAUG00010004664,ENSSAUG00010004680,ENSSAUG00010004683,ENSSAUG00010004698,ENSSAUG00010004712,ENSSAUG00010004727,ENSSAUG00010004754,ENSSAUG00010004826,ENSSAUG00010004878,ENSSAUG00010004896,ENSSAUG00010004918,ENSSAUG00010004930,ENSSAUG00010004958,ENSSAUG00010004998,ENSSAUG00010005003,ENSSAUG00010005013,ENSSAUG00010005025,ENSSAUG00010005032,ENSSAUG00010005077,ENSSAUG00010005084,ENSSAUG00010005087,ENSSAUG00010005094,ENSSAUG00010005098,ENSSAUG00010005157,ENSSAUG00010005164,ENSSAUG00010005242,ENSSAUG00010005292,ENSSAUG00010005329,ENSSAUG00010005345,ENSSAUG00010005408,ENSSAUG00010005421,ENSSAUG00010005434,ENSSAUG00010005452,ENSSAUG00010005453,ENSSAUG00010005482,ENSSAUG00010005513,ENSSAUG00010005527,ENSSAUG00010005528,ENSSAUG00010005561,ENSSAUG00010005615,ENSSAUG00010005695,ENSSAUG00010005776,ENSSAUG00010005778,ENSSAUG00010005797,ENSSAUG00010005830,ENSSAUG00010005846,ENSSAUG00010005888,ENSSAUG00010005904,ENSSAUG00010005914,ENSSAUG00010005930,ENSSAUG00010005942,ENSSAUG00010005944,ENSSAUG00010005947,ENSSAUG00010005958,ENSSAUG00010005980,ENSSAUG00010006009,ENSSAUG00010006026,ENSSAUG00010006028,ENSSAUG00010006039,ENSSAUG00010006053,ENSSAUG00010006060,ENSSAUG00010006083,ENSSAUG00010006097,ENSSAUG00010006120,ENSSAUG00010006123,ENSSAUG00010006198,ENSSAUG00010006205,ENSSAUG00010006213,ENSSAUG00010006220,ENSSAUG00010006253,ENSSAUG00010006254,ENSSAUG00010006304,ENSSAUG00010006306,ENSSAUG00010006308,ENSSAUG00010006326,ENSSAUG00010006341,ENSSAUG00010006364,ENSSAUG00010006368,ENSSAUG00010006397,ENSSAUG00010006420,ENSSAUG00010006455,ENSSAUG00010006468,ENSSAUG00010006513,ENSSAUG00010006522,ENSSAUG00010006559,ENSSAUG00010006560,ENSSAUG00010006561,ENSSAUG00010006577,ENSSAUG00010006579,ENSSAUG00010006587,ENSSAUG00010006589,ENSSAUG00010006605,ENSSAUG00010006606,ENSSAUG00010006641,ENSSAUG00010006642,ENSSAUG00010006668,ENSSAUG00010006670,ENSSAUG00010006678,ENSSAUG00010006688,ENSSAUG00010006697,ENSSAUG00010006705,ENSSAUG00010006710,ENSSAUG00010006717,ENSSAUG00010006725,ENSSAUG00010006734,ENSSAUG00010006752,ENSSAUG00010006772,ENSSAUG00010006807,ENSSAUG00010006836,ENSSAUG00010006848,ENSSAUG00010006864,ENSSAUG00010006888,ENSSAUG00010006898,ENSSAUG00010006916,ENSSAUG00010006938,ENSSAUG00010006947,ENSSAUG00010006969,ENSSAUG00010006986,ENSSAUG00010006988,ENSSAUG00010006997,ENSSAUG00010007001,ENSSAUG00010007050,ENSSAUG00010007098,ENSSAUG00010007110,ENSSAUG00010007126,ENSSAUG00010007164,ENSSAUG00010007189,ENSSAUG00010007249,ENSSAUG00010007270,ENSSAUG00010007284,ENSSAUG00010007285,ENSSAUG00010007319,ENSSAUG00010007371,ENSSAUG00010007381,ENSSAUG00010007388,ENSSAUG00010007393,ENSSAUG00010007401,ENSSAUG00010007408,ENSSAUG00010007411,ENSSAUG00010007412,ENSSAUG00010007413,ENSSAUG00010007426,ENSSAUG00010007429,ENSSAUG00010007441,ENSSAUG00010007455,ENSSAUG00010007462,ENSSAUG00010007469,ENSSAUG00010007474,ENSSAUG00010007484,ENSSAUG00010007514,ENSSAUG00010007523,ENSSAUG00010007527,ENSSAUG00010007538,ENSSAUG00010007546,ENSSAUG00010007572,ENSSAUG00010007587,ENSSAUG00010007588,ENSSAUG00010007593,ENSSAUG00010007622,ENSSAUG00010007656,ENSSAUG00010007661,ENSSAUG00010007698,ENSSAUG00010007727,ENSSAUG00010007775,ENSSAUG00010007810,ENSSAUG00010007841,ENSSAUG00010007897,ENSSAUG00010007904,ENSSAUG00010007908,ENSSAUG00010007922,ENSSAUG00010007941,ENSSAUG00010007956,ENSSAUG00010007958,ENSSAUG00010007960,ENSSAUG00010007964,ENSSAUG00010007970,ENSSAUG00010007985,ENSSAUG00010008001,ENSSAUG00010008003,ENSSAUG00010008009,ENSSAUG00010008012,ENSSAUG00010008015,ENSSAUG00010008049,ENSSAUG00010008051,ENSSAUG00010008061,ENSSAUG00010008072,ENSSAUG00010008106,ENSSAUG00010008121,ENSSAUG00010008143,ENSSAUG00010008158,ENSSAUG00010008175,ENSSAUG00010008213,ENSSAUG00010008214,ENSSAUG00010008260,ENSSAUG00010008272,ENSSAUG00010008276,ENSSAUG00010008290,ENSSAUG00010008317,ENSSAUG00010008340,ENSSAUG00010008348,ENSSAUG00010008349,ENSSAUG00010008354,ENSSAUG00010008358,ENSSAUG00010008375,ENSSAUG00010008400,ENSSAUG00010008411,ENSSAUG00010008446,ENSSAUG00010008449,ENSSAUG00010008450,ENSSAUG00010008457,ENSSAUG00010008481,ENSSAUG00010008484,ENSSAUG00010008488,ENSSAUG00010008538,ENSSAUG00010008589,ENSSAUG00010008592,ENSSAUG00010008610,ENSSAUG00010008621,ENSSAUG00010008661,ENSSAUG00010008668,ENSSAUG00010008680,ENSSAUG00010008701,ENSSAUG00010008715,ENSSAUG00010008722,ENSSAUG00010008729,ENSSAUG00010008746,ENSSAUG00010008770,ENSSAUG00010008787,ENSSAUG00010008799,ENSSAUG00010008815,ENSSAUG00010008828,ENSSAUG00010008880,ENSSAUG00010008906,ENSSAUG00010008920,ENSSAUG00010008924,ENSSAUG00010008932,ENSSAUG00010008936,ENSSAUG00010008944,ENSSAUG00010008951,ENSSAUG00010008963,ENSSAUG00010008967,ENSSAUG00010008968,ENSSAUG00010008991,ENSSAUG00010009011,ENSSAUG00010009035,ENSSAUG00010009039,ENSSAUG00010009044,ENSSAUG00010009050,ENSSAUG00010009057,ENSSAUG00010009070,ENSSAUG00010009078,ENSSAUG00010009144,ENSSAUG00010009153,ENSSAUG00010009155,ENSSAUG00010009164,ENSSAUG00010009181,ENSSAUG00010009205,ENSSAUG00010009214,ENSSAUG00010009231,ENSSAUG00010009245,ENSSAUG00010009313,ENSSAUG00010009325,ENSSAUG00010009330,ENSSAUG00010009336,ENSSAUG00010009340,ENSSAUG00010009347,ENSSAUG00010009364,ENSSAUG00010009365,ENSSAUG00010009383,ENSSAUG00010009405,ENSSAUG00010009411,ENSSAUG00010009422,ENSSAUG00010009423,ENSSAUG00010009429,ENSSAUG00010009448,ENSSAUG00010009455,ENSSAUG00010009482,ENSSAUG00010009549,ENSSAUG00010009551,ENSSAUG00010009563,ENSSAUG00010009566,ENSSAUG00010009593,ENSSAUG00010009595,ENSSAUG00010009668,ENSSAUG00010009670,ENSSAUG00010009678,ENSSAUG00010009683,ENSSAUG00010009686,ENSSAUG00010009692,ENSSAUG00010009741,ENSSAUG00010009750,ENSSAUG00010009764,ENSSAUG00010009792,ENSSAUG00010009824,ENSSAUG00010009829,ENSSAUG00010009832,ENSSAUG00010009843,ENSSAUG00010009867,ENSSAUG00010009880,ENSSAUG00010009887,ENSSAUG00010009892,ENSSAUG00010009897,ENSSAUG00010009928,ENSSAUG00010009974,ENSSAUG00010010013,ENSSAUG00010010021,ENSSAUG00010010045,ENSSAUG00010010072,ENSSAUG00010010087,ENSSAUG00010010098,ENSSAUG00010010109,ENSSAUG00010010114,ENSSAUG00010010127,ENSSAUG00010010150,ENSSAUG00010010171,ENSSAUG00010010179,ENSSAUG00010010185,ENSSAUG00010010202,ENSSAUG00010010249,ENSSAUG00010010264,ENSSAUG00010010298,ENSSAUG00010010299,ENSSAUG00010010301,ENSSAUG00010010302,ENSSAUG00010010303,ENSSAUG00010010305,ENSSAUG00010010405,ENSSAUG00010010417,ENSSAUG00010010429,ENSSAUG00010010436,ENSSAUG00010010463,ENSSAUG00010010467,ENSSAUG00010010528,ENSSAUG00010010537,ENSSAUG00010010588,ENSSAUG00010010595,ENSSAUG00010010599,ENSSAUG00010010611,ENSSAUG00010010620,ENSSAUG00010010663,ENSSAUG00010010667,ENSSAUG00010010668,ENSSAUG00010010674,ENSSAUG00010010683,ENSSAUG00010010688,ENSSAUG00010010695,ENSSAUG00010010697,ENSSAUG00010010705,ENSSAUG00010010707,ENSSAUG00010010713,ENSSAUG00010010719,ENSSAUG00010010738,ENSSAUG00010010746,ENSSAUG00010010749,ENSSAUG00010010811,ENSSAUG00010010814,ENSSAUG00010010834,ENSSAUG00010010855,ENSSAUG00010010902,ENSSAUG00010010938,ENSSAUG00010010968,ENSSAUG00010010989,ENSSAUG00010011006,ENSSAUG00010011026,ENSSAUG00010011028,ENSSAUG00010011071,ENSSAUG00010011073,ENSSAUG00010011080,ENSSAUG00010011088,ENSSAUG00010011098,ENSSAUG00010011101,ENSSAUG00010011151,ENSSAUG00010011164,ENSSAUG00010011166,ENSSAUG00010011180,ENSSAUG00010011188,ENSSAUG00010011197,ENSSAUG00010011206,ENSSAUG00010011210,ENSSAUG00010011221,ENSSAUG00010011258,ENSSAUG00010011265,ENSSAUG00010011285,ENSSAUG00010011334,ENSSAUG00010011345,ENSSAUG00010011356,ENSSAUG00010011385,ENSSAUG00010011416,ENSSAUG00010011449,ENSSAUG00010011471,ENSSAUG00010011500,ENSSAUG00010011506,ENSSAUG00010011510,ENSSAUG00010011545,ENSSAUG00010011553,ENSSAUG00010011557,ENSSAUG00010011560,ENSSAUG00010011575,ENSSAUG00010011582,ENSSAUG00010011595,ENSSAUG00010011604,ENSSAUG00010011606,ENSSAUG00010011616,ENSSAUG00010011625,ENSSAUG00010011628,ENSSAUG00010011630,ENSSAUG00010011634,ENSSAUG00010011643,ENSSAUG00010011673,ENSSAUG00010011680,ENSSAUG00010011691,ENSSAUG00010011713,ENSSAUG00010011733,ENSSAUG00010011787,ENSSAUG00010011832,ENSSAUG00010011857,ENSSAUG00010011896,ENSSAUG00010011900,ENSSAUG00010011916,ENSSAUG00010011917,ENSSAUG00010011924,ENSSAUG00010011935,ENSSAUG00010011970,ENSSAUG00010011972,ENSSAUG00010011974,ENSSAUG00010012016,ENSSAUG00010012052,ENSSAUG00010012130,ENSSAUG00010012134,ENSSAUG00010012144,ENSSAUG00010012158,ENSSAUG00010012175,ENSSAUG00010012185,ENSSAUG00010012186,ENSSAUG00010012201,ENSSAUG00010012220,ENSSAUG00010012231,ENSSAUG00010012262,ENSSAUG00010012268,ENSSAUG00010012272,ENSSAUG00010012311,ENSSAUG00010012317,ENSSAUG00010012335,ENSSAUG00010012369,ENSSAUG00010012402,ENSSAUG00010012407,ENSSAUG00010012408,ENSSAUG00010012414,ENSSAUG00010012456,ENSSAUG00010012463,ENSSAUG00010012506,ENSSAUG00010012514,ENSSAUG00010012515,ENSSAUG00010012525,ENSSAUG00010012545,ENSSAUG00010012553,ENSSAUG00010012565,ENSSAUG00010012598,ENSSAUG00010012611,ENSSAUG00010012619,ENSSAUG00010012649,ENSSAUG00010012657,ENSSAUG00010012670,ENSSAUG00010012725,ENSSAUG00010012735,ENSSAUG00010012737,ENSSAUG00010012772,ENSSAUG00010012783,ENSSAUG00010012786,ENSSAUG00010012828,ENSSAUG00010012834,ENSSAUG00010012839,ENSSAUG00010012847,ENSSAUG00010012850,ENSSAUG00010012854,ENSSAUG00010012868,ENSSAUG00010012879,ENSSAUG00010012880,ENSSAUG00010012897,ENSSAUG00010012900,ENSSAUG00010012901,ENSSAUG00010012924,ENSSAUG00010012942,ENSSAUG00010012945,ENSSAUG00010013000,ENSSAUG00010013032,ENSSAUG00010013083,ENSSAUG00010013089,ENSSAUG00010013092,ENSSAUG00010013099,ENSSAUG00010013101,ENSSAUG00010013107,ENSSAUG00010013129,ENSSAUG00010013134,ENSSAUG00010013137,ENSSAUG00010013202,ENSSAUG00010013223,ENSSAUG00010013251,ENSSAUG00010013261,ENSSAUG00010013270,ENSSAUG00010013279,ENSSAUG00010013281,ENSSAUG00010013283,ENSSAUG00010013293,ENSSAUG00010013314,ENSSAUG00010013349,ENSSAUG00010013351,ENSSAUG00010013371,ENSSAUG00010013392,ENSSAUG00010013393,ENSSAUG00010013430,ENSSAUG00010013465,ENSSAUG00010013491,ENSSAUG00010013516,ENSSAUG00010013522,ENSSAUG00010013526,ENSSAUG00010013549,ENSSAUG00010013564,ENSSAUG00010013567,ENSSAUG00010013593,ENSSAUG00010013598,ENSSAUG00010013605,ENSSAUG00010013610,ENSSAUG00010013614,ENSSAUG00010013669,ENSSAUG00010013670,ENSSAUG00010013694,ENSSAUG00010013716,ENSSAUG00010013723,ENSSAUG00010013724,ENSSAUG00010013740,ENSSAUG00010013750,ENSSAUG00010013751,ENSSAUG00010013757,ENSSAUG00010013788,ENSSAUG00010013808,ENSSAUG00010013815,ENSSAUG00010013817,ENSSAUG00010013851,ENSSAUG00010013866,ENSSAUG00010013987,ENSSAUG00010014002,ENSSAUG00010014020,ENSSAUG00010014021,ENSSAUG00010014022,ENSSAUG00010014041,ENSSAUG00010014064,ENSSAUG00010014095,ENSSAUG00010014132,ENSSAUG00010014156,ENSSAUG00010014159,ENSSAUG00010014165,ENSSAUG00010014180,ENSSAUG00010014183,ENSSAUG00010014191,ENSSAUG00010014209,ENSSAUG00010014284,ENSSAUG00010014336,ENSSAUG00010014345,ENSSAUG00010014355,ENSSAUG00010014372,ENSSAUG00010014374,ENSSAUG00010014423,ENSSAUG00010014434,ENSSAUG00010014448,ENSSAUG00010014456,ENSSAUG00010014466,ENSSAUG00010014478,ENSSAUG00010014494,ENSSAUG00010014507,ENSSAUG00010014512,ENSSAUG00010014525,ENSSAUG00010014543,ENSSAUG00010014547,ENSSAUG00010014560,ENSSAUG00010014572,ENSSAUG00010014669,ENSSAUG00010014679,ENSSAUG00010014686,ENSSAUG00010014687,ENSSAUG00010014701,ENSSAUG00010014704,ENSSAUG00010014743,ENSSAUG00010014751,ENSSAUG00010014757,ENSSAUG00010014776,ENSSAUG00010014785,ENSSAUG00010014786,ENSSAUG00010014800,ENSSAUG00010014815,ENSSAUG00010014818,ENSSAUG00010014825,ENSSAUG00010014861,ENSSAUG00010014872,ENSSAUG00010014902,ENSSAUG00010014948,ENSSAUG00010014956,ENSSAUG00010014973,ENSSAUG00010014976,ENSSAUG00010015000,ENSSAUG00010015019,ENSSAUG00010015026,ENSSAUG00010015030,ENSSAUG00010015039,ENSSAUG00010015043,ENSSAUG00010015047,ENSSAUG00010015052,ENSSAUG00010015079,ENSSAUG00010015108,ENSSAUG00010015127,ENSSAUG00010015167,ENSSAUG00010015204,ENSSAUG00010015214,ENSSAUG00010015227,ENSSAUG00010015235,ENSSAUG00010015246,ENSSAUG00010015262,ENSSAUG00010015283,ENSSAUG00010015299,ENSSAUG00010015304,ENSSAUG00010015326,ENSSAUG00010015328,ENSSAUG00010015332,ENSSAUG00010015344,ENSSAUG00010015362,ENSSAUG00010015407,ENSSAUG00010015420,ENSSAUG00010015439,ENSSAUG00010015466,ENSSAUG00010015476,ENSSAUG00010015485,ENSSAUG00010015497,ENSSAUG00010015500,ENSSAUG00010015530,ENSSAUG00010015536,ENSSAUG00010015539,ENSSAUG00010015542,ENSSAUG00010015547,ENSSAUG00010015559,ENSSAUG00010015561,ENSSAUG00010015577,ENSSAUG00010015613,ENSSAUG00010015651,ENSSAUG00010015664,ENSSAUG00010015666,ENSSAUG00010015687,ENSSAUG00010015701,ENSSAUG00010015720,ENSSAUG00010015753,ENSSAUG00010015765,ENSSAUG00010015769,ENSSAUG00010015817,ENSSAUG00010015819,ENSSAUG00010015877,ENSSAUG00010015878,ENSSAUG00010015883,ENSSAUG00010015893,ENSSAUG00010015894,ENSSAUG00010015928,ENSSAUG00010015931,ENSSAUG00010015946,ENSSAUG00010015966,ENSSAUG00010015973,ENSSAUG00010015983,ENSSAUG00010016007,ENSSAUG00010016033,ENSSAUG00010016046,ENSSAUG00010016061,ENSSAUG00010016062,ENSSAUG00010016063,ENSSAUG00010016073,ENSSAUG00010016081,ENSSAUG00010016173,ENSSAUG00010016214,ENSSAUG00010016218,ENSSAUG00010016233,ENSSAUG00010016269,ENSSAUG00010016294,ENSSAUG00010016324,ENSSAUG00010016351,ENSSAUG00010016455,ENSSAUG00010016463,ENSSAUG00010016467,ENSSAUG00010016473,ENSSAUG00010016474,ENSSAUG00010016478,ENSSAUG00010016479,ENSSAUG00010016506,ENSSAUG00010016507,ENSSAUG00010016520,ENSSAUG00010016530,ENSSAUG00010016575,ENSSAUG00010016582,ENSSAUG00010016594,ENSSAUG00010016614,ENSSAUG00010016639,ENSSAUG00010016643,ENSSAUG00010016649,ENSSAUG00010016659,ENSSAUG00010016660,ENSSAUG00010016708,ENSSAUG00010016732,ENSSAUG00010016784,ENSSAUG00010016786,ENSSAUG00010016794,ENSSAUG00010016825,ENSSAUG00010016827,ENSSAUG00010016838,ENSSAUG00010016839,ENSSAUG00010016845,ENSSAUG00010016875,ENSSAUG00010016879,ENSSAUG00010016897,ENSSAUG00010016902,ENSSAUG00010016904,ENSSAUG00010016911,ENSSAUG00010016925,ENSSAUG00010016927,ENSSAUG00010016933,ENSSAUG00010016956,ENSSAUG00010016961,ENSSAUG00010016968,ENSSAUG00010016974,ENSSAUG00010016998,ENSSAUG00010017007,ENSSAUG00010017018,ENSSAUG00010017019,ENSSAUG00010017084,ENSSAUG00010017085,ENSSAUG00010017107,ENSSAUG00010017137,ENSSAUG00010017176,ENSSAUG00010017207,ENSSAUG00010017210,ENSSAUG00010017211,ENSSAUG00010017221,ENSSAUG00010017260,ENSSAUG00010017290,ENSSAUG00010017292,ENSSAUG00010017307,ENSSAUG00010017310,ENSSAUG00010017321,ENSSAUG00010017357,ENSSAUG00010017372,ENSSAUG00010017383,ENSSAUG00010017412,ENSSAUG00010017481,ENSSAUG00010017486,ENSSAUG00010017501,ENSSAUG00010017517,ENSSAUG00010017522,ENSSAUG00010017525,ENSSAUG00010017544,ENSSAUG00010017548,ENSSAUG00010017585,ENSSAUG00010017591,ENSSAUG00010017596,ENSSAUG00010017607,ENSSAUG00010017627,ENSSAUG00010017634,ENSSAUG00010017637,ENSSAUG00010017665,ENSSAUG00010017670,ENSSAUG00010017683,ENSSAUG00010017762,ENSSAUG00010017765,ENSSAUG00010017786,ENSSAUG00010017790,ENSSAUG00010017854,ENSSAUG00010017865,ENSSAUG00010017874,ENSSAUG00010017898,ENSSAUG00010017910,ENSSAUG00010017962,ENSSAUG00010017984,ENSSAUG00010017995,ENSSAUG00010018012,ENSSAUG00010018067,ENSSAUG00010018068,ENSSAUG00010018088,ENSSAUG00010018108,ENSSAUG00010018119,ENSSAUG00010018128,ENSSAUG00010018130,ENSSAUG00010018132,ENSSAUG00010018135,ENSSAUG00010018146,ENSSAUG00010018162,ENSSAUG00010018183,ENSSAUG00010018194,ENSSAUG00010018197,ENSSAUG00010018208,ENSSAUG00010018231,ENSSAUG00010018248,ENSSAUG00010018285,ENSSAUG00010018311,ENSSAUG00010018335,ENSSAUG00010018345,ENSSAUG00010018385,ENSSAUG00010018397,ENSSAUG00010018398,ENSSAUG00010018455,ENSSAUG00010018459,ENSSAUG00010018466,ENSSAUG00010018503,ENSSAUG00010018511,ENSSAUG00010018514,ENSSAUG00010018534,ENSSAUG00010018562,ENSSAUG00010018570,ENSSAUG00010018576,ENSSAUG00010018584,ENSSAUG00010018589,ENSSAUG00010018595,ENSSAUG00010018643,ENSSAUG00010018645,ENSSAUG00010018667,ENSSAUG00010018671,ENSSAUG00010018703,ENSSAUG00010018727,ENSSAUG00010018738,ENSSAUG00010018756,ENSSAUG00010018758,ENSSAUG00010018781,ENSSAUG00010018789,ENSSAUG00010018804,ENSSAUG00010018811,ENSSAUG00010018834,ENSSAUG00010018881,ENSSAUG00010018893,ENSSAUG00010018902,ENSSAUG00010018908,ENSSAUG00010018911,ENSSAUG00010018922,ENSSAUG00010018934,ENSSAUG00010018945,ENSSAUG00010018948,ENSSAUG00010018959,ENSSAUG00010018972,ENSSAUG00010018990,ENSSAUG00010019016,ENSSAUG00010019073,ENSSAUG00010019081,ENSSAUG00010019095,ENSSAUG00010019127,ENSSAUG00010019132,ENSSAUG00010019173,ENSSAUG00010019231,ENSSAUG00010019249,ENSSAUG00010019274,ENSSAUG00010019303,ENSSAUG00010019307,ENSSAUG00010019316,ENSSAUG00010019318,ENSSAUG00010019343,ENSSAUG00010019362,ENSSAUG00010019363,ENSSAUG00010019376,ENSSAUG00010019378,ENSSAUG00010019388,ENSSAUG00010019408,ENSSAUG00010019466,ENSSAUG00010019470,ENSSAUG00010019471,ENSSAUG00010019510,ENSSAUG00010019513,ENSSAUG00010019520,ENSSAUG00010019539,ENSSAUG00010019543,ENSSAUG00010019598,ENSSAUG00010019607,ENSSAUG00010019610,ENSSAUG00010019660,ENSSAUG00010019661,ENSSAUG00010019678,ENSSAUG00010019699,ENSSAUG00010019707,ENSSAUG00010019725,ENSSAUG00010019771,ENSSAUG00010019786,ENSSAUG00010019828,ENSSAUG00010019937,ENSSAUG00010019939,ENSSAUG00010019981,ENSSAUG00010020108,ENSSAUG00010020121,ENSSAUG00010020123,ENSSAUG00010020143,ENSSAUG00010020144,ENSSAUG00010020192,ENSSAUG00010020193,ENSSAUG00010020203,ENSSAUG00010020205,ENSSAUG00010020207,ENSSAUG00010020235,ENSSAUG00010020247,ENSSAUG00010020271,ENSSAUG00010020280,ENSSAUG00010020329,ENSSAUG00010020338,ENSSAUG00010020355,ENSSAUG00010020403,ENSSAUG00010020404,ENSSAUG00010020408,ENSSAUG00010020409,ENSSAUG00010020410,ENSSAUG00010020463,ENSSAUG00010020475,ENSSAUG00010020481,ENSSAUG00010020532,ENSSAUG00010020550,ENSSAUG00010020556,ENSSAUG00010020557,ENSSAUG00010020601,ENSSAUG00010020612,ENSSAUG00010020617,ENSSAUG00010020621,ENSSAUG00010020623,ENSSAUG00010020633,ENSSAUG00010020656,ENSSAUG00010020659,ENSSAUG00010020660,ENSSAUG00010020662,ENSSAUG00010020690,ENSSAUG00010020707,ENSSAUG00010020715,ENSSAUG00010020732,ENSSAUG00010020734,ENSSAUG00010020736,ENSSAUG00010020758,ENSSAUG00010020763,ENSSAUG00010020771,ENSSAUG00010020774,ENSSAUG00010020798,ENSSAUG00010020842,ENSSAUG00010020865,ENSSAUG00010020884,ENSSAUG00010020909,ENSSAUG00010020941,ENSSAUG00010020942,ENSSAUG00010020951,ENSSAUG00010020971,ENSSAUG00010020984,ENSSAUG00010020986,ENSSAUG00010020990,ENSSAUG00010021020,ENSSAUG00010021029,ENSSAUG00010021043,ENSSAUG00010021056,ENSSAUG00010021061,ENSSAUG00010021118,ENSSAUG00010021122,ENSSAUG00010021126,ENSSAUG00010021169,ENSSAUG00010021190,ENSSAUG00010021194,ENSSAUG00010021203,ENSSAUG00010021204,ENSSAUG00010021279,ENSSAUG00010021289,ENSSAUG00010021314,ENSSAUG00010021325,ENSSAUG00010021330,ENSSAUG00010021335,ENSSAUG00010021371,ENSSAUG00010021374,ENSSAUG00010021387,ENSSAUG00010021405,ENSSAUG00010021412,ENSSAUG00010021414,ENSSAUG00010021417,ENSSAUG00010021443,ENSSAUG00010021447,ENSSAUG00010021476,ENSSAUG00010021478,ENSSAUG00010021491,ENSSAUG00010021499,ENSSAUG00010021511,ENSSAUG00010021544,ENSSAUG00010021561,ENSSAUG00010021579,ENSSAUG00010021581,ENSSAUG00010021591,ENSSAUG00010021620,ENSSAUG00010021649,ENSSAUG00010021668,ENSSAUG00010021676,ENSSAUG00010021685,ENSSAUG00010021702,ENSSAUG00010021707,ENSSAUG00010021718,ENSSAUG00010021761,ENSSAUG00010021764,ENSSAUG00010021826,ENSSAUG00010021836,ENSSAUG00010021899,ENSSAUG00010021919,ENSSAUG00010021927,ENSSAUG00010021969,ENSSAUG00010021974,ENSSAUG00010021986,ENSSAUG00010022002,ENSSAUG00010022016,ENSSAUG00010022023,ENSSAUG00010022034,ENSSAUG00010022058,ENSSAUG00010022060,ENSSAUG00010022071,ENSSAUG00010022083,ENSSAUG00010022085,ENSSAUG00010022086,ENSSAUG00010022088,ENSSAUG00010022103,ENSSAUG00010022110,ENSSAUG00010022123,ENSSAUG00010022126,ENSSAUG00010022133,ENSSAUG00010022141,ENSSAUG00010022142,ENSSAUG00010022178,ENSSAUG00010022179,ENSSAUG00010022190,ENSSAUG00010022192,ENSSAUG00010022200,ENSSAUG00010022210,ENSSAUG00010022281,ENSSAUG00010022307,ENSSAUG00010022347,ENSSAUG00010022348,ENSSAUG00010022365,ENSSAUG00010022367,ENSSAUG00010022372,ENSSAUG00010022381,ENSSAUG00010022387,ENSSAUG00010022389,ENSSAUG00010022390,ENSSAUG00010022412,ENSSAUG00010022414,ENSSAUG00010022441,ENSSAUG00010022464,ENSSAUG00010022472,ENSSAUG00010022476,ENSSAUG00010022493,ENSSAUG00010022509,ENSSAUG00010022513,ENSSAUG00010022582,ENSSAUG00010022602,ENSSAUG00010022624,ENSSAUG00010022639,ENSSAUG00010022669,ENSSAUG00010022674,ENSSAUG00010022679,ENSSAUG00010022681,ENSSAUG00010022683,ENSSAUG00010022696,ENSSAUG00010022706,ENSSAUG00010022740,ENSSAUG00010022796,ENSSAUG00010022806,ENSSAUG00010022807,ENSSAUG00010022836,ENSSAUG00010022879,ENSSAUG00010022945,ENSSAUG00010022949,ENSSAUG00010022955,ENSSAUG00010022956,ENSSAUG00010022979,ENSSAUG00010022989,ENSSAUG00010023058,ENSSAUG00010023059,ENSSAUG00010023068,ENSSAUG00010023077,ENSSAUG00010023079,ENSSAUG00010023080,ENSSAUG00010023087,ENSSAUG00010023093,ENSSAUG00010023124,ENSSAUG00010023150,ENSSAUG00010023170,ENSSAUG00010023184,ENSSAUG00010023189,ENSSAUG00010023193,ENSSAUG00010023198,ENSSAUG00010023217,ENSSAUG00010023229,ENSSAUG00010023237,ENSSAUG00010023250,ENSSAUG00010023289,ENSSAUG00010023329,ENSSAUG00010023332,ENSSAUG00010023354,ENSSAUG00010023355,ENSSAUG00010023357,ENSSAUG00010023432,ENSSAUG00010023446,ENSSAUG00010023493,ENSSAUG00010023545,ENSSAUG00010023548,ENSSAUG00010023595,ENSSAUG00010023597,ENSSAUG00010023613,ENSSAUG00010023635,ENSSAUG00010023691,ENSSAUG00010023707,ENSSAUG00010023722,ENSSAUG00010023732,ENSSAUG00010023757,ENSSAUG00010023783,ENSSAUG00010023810,ENSSAUG00010023821,ENSSAUG00010023827,ENSSAUG00010023831,ENSSAUG00010023841,ENSSAUG00010023843,ENSSAUG00010023864,ENSSAUG00010023897,ENSSAUG00010023909,ENSSAUG00010023940,ENSSAUG00010023943,ENSSAUG00010023958,ENSSAUG00010024004,ENSSAUG00010024070,ENSSAUG00010024084,ENSSAUG00010024090,ENSSAUG00010024115,ENSSAUG00010024126,ENSSAUG00010024129,ENSSAUG00010024132,ENSSAUG00010024184,ENSSAUG00010024209,ENSSAUG00010024213,ENSSAUG00010024226,ENSSAUG00010024236,ENSSAUG00010024243,ENSSAUG00010024268,ENSSAUG00010024276,ENSSAUG00010024281,ENSSAUG00010024286,ENSSAUG00010024314,ENSSAUG00010024322,ENSSAUG00010024323,ENSSAUG00010024344,ENSSAUG00010024413,ENSSAUG00010024421,ENSSAUG00010024422,ENSSAUG00010024431,ENSSAUG00010024447,ENSSAUG00010024461,ENSSAUG00010024486,ENSSAUG00010024509,ENSSAUG00010024516,ENSSAUG00010024527,ENSSAUG00010024547,ENSSAUG00010024563,ENSSAUG00010024578,ENSSAUG00010024603,ENSSAUG00010024606,ENSSAUG00010024626,ENSSAUG00010024637,ENSSAUG00010024687,ENSSAUG00010024696,ENSSAUG00010024745,ENSSAUG00010024752,ENSSAUG00010024758,ENSSAUG00010024763,ENSSAUG00010024766,ENSSAUG00010024770,ENSSAUG00010024796,ENSSAUG00010024812,ENSSAUG00010024844,ENSSAUG00010024860,ENSSAUG00010024862,ENSSAUG00010024887,ENSSAUG00010024891,ENSSAUG00010024909,ENSSAUG00010024928,ENSSAUG00010024935,ENSSAUG00010024941,ENSSAUG00010024953,ENSSAUG00010024954,ENSSAUG00010024957,ENSSAUG00010024972,ENSSAUG00010024990,ENSSAUG00010025027,ENSSAUG00010025033,ENSSAUG00010025038,ENSSAUG00010025049,ENSSAUG00010025060,ENSSAUG00010025086,ENSSAUG00010025093,ENSSAUG00010025105,ENSSAUG00010025108,ENSSAUG00010025118,ENSSAUG00010025138,ENSSAUG00010025140,ENSSAUG00010025142,ENSSAUG00010025194,ENSSAUG00010025211,ENSSAUG00010025217,ENSSAUG00010025234,ENSSAUG00010025258,ENSSAUG00010025272,ENSSAUG00010025296,ENSSAUG00010025297,ENSSAUG00010025303,ENSSAUG00010025323,ENSSAUG00010025360,ENSSAUG00010025374,ENSSAUG00010025386,ENSSAUG00010025395,ENSSAUG00010025423,ENSSAUG00010025426,ENSSAUG00010025429,ENSSAUG00010025431,ENSSAUG00010025462,ENSSAUG00010025465,ENSSAUG00010025489,ENSSAUG00010025501,ENSSAUG00010025504,ENSSAUG00010025505,ENSSAUG00010025506,ENSSAUG00010025577,ENSSAUG00010025584,ENSSAUG00010025590,ENSSAUG00010025591,ENSSAUG00010025593,ENSSAUG00010025603,ENSSAUG00010025606,ENSSAUG00010025619,ENSSAUG00010025622,ENSSAUG00010025650,ENSSAUG00010025656,ENSSAUG00010025657,ENSSAUG00010025658,ENSSAUG00010025665,ENSSAUG00010025691,ENSSAUG00010025701,ENSSAUG00010025703,ENSSAUG00010025704,ENSSAUG00010025709,ENSSAUG00010025730,ENSSAUG00010025737,ENSSAUG00010025743,ENSSAUG00010025758,ENSSAUG00010025772,ENSSAUG00010025778,ENSSAUG00010025795,ENSSAUG00010025805,ENSSAUG00010025815,ENSSAUG00010025837,ENSSAUG00010025861,ENSSAUG00010025862,ENSSAUG00010025912,ENSSAUG00010025956,ENSSAUG00010025992,ENSSAUG00010025993,ENSSAUG00010025995,ENSSAUG00010025999,ENSSAUG00010026005,ENSSAUG00010026077,ENSSAUG00010026078,ENSSAUG00010026113,ENSSAUG00010026123,ENSSAUG00010026129,ENSSAUG00010026135,ENSSAUG00010026148,ENSSAUG00010026164,ENSSAUG00010026176,ENSSAUG00010026191,ENSSAUG00010026193,ENSSAUG00010026216,ENSSAUG00010026224,ENSSAUG00010026235,ENSSAUG00010026254,ENSSAUG00010026262,ENSSAUG00010026265,ENSSAUG00010026275,ENSSAUG00010026278,ENSSAUG00010026280,ENSSAUG00010026281,ENSSAUG00010026300,ENSSAUG00010026314,ENSSAUG00010026317,ENSSAUG00010026318,ENSSAUG00010026350,ENSSAUG00010026384,ENSSAUG00010026395,ENSSAUG00010026403,ENSSAUG00010026406,ENSSAUG00010026416,ENSSAUG00010026426,ENSSAUG00010026437,ENSSAUG00010026461,ENSSAUG00010026487,ENSSAUG00010026492,ENSSAUG00010026494,ENSSAUG00010026496,ENSSAUG00010026498,ENSSAUG00010026519,ENSSAUG00010026522,ENSSAUG00010026530,ENSSAUG00010026553,ENSSAUG00010026557,ENSSAUG00010026575,ENSSAUG00010026582,ENSSAUG00010026605,ENSSAUG00010026657,ENSSAUG00010026664,ENSSAUG00010026670,ENSSAUG00010026702,ENSSAUG00010026705,ENSSAUG00010026715,ENSSAUG00010026723,ENSSAUG00010026737,ENSSAUG00010026754,ENSSAUG00010026757,ENSSAUG00010026763,ENSSAUG00010026779,ENSSAUG00010026787,ENSSAUG00010026791,ENSSAUG00010026793,ENSSAUG00010026813,ENSSAUG00010026814,ENSSAUG00010026851,ENSSAUG00010026855,ENSSAUG00010026862,ENSSAUG00010026888,ENSSAUG00010026902,ENSSAUG00010026920,ENSSAUG00010026921,ENSSAUG00010026990,ENSSAUG00010026998,ENSSAUG00010027000,ENSSAUG00010027014,ENSSAUG00010027026,ENSSAUG00010027040,ENSSAUG00010027055,ENSSAUG00010027067,ENSSAUG00010027133,ENSSAUG00010027140,ENSSAUG00010027145,ENSSAUG00010027150,ENSSAUG00010027151,ENSSAUG00010027166,ENSSAUG00010027170,ENSSAUG00010027280,ENSSAUG00010027297,ENSSAUG00010027298,ENSSAUG00010027334,ENSSAUG00010027369,ENSSAUG00010027375,ENSSAUG00010027384,ENSSAUG00010027386,ENSSAUG00010027457,ENSSAUG00010027461,ENSSAUG00010027477,ENSSAUG00010027489,ENSSAUG00010027495,ENSSAUG00010027507,ENSSAUG00010027518,ENSSAUG00010027569,ENSSAUG00010027574,ENSSAUG00010027591,ENSSAUG00010027595,ENSSAUG00010027644,ENSSAUG00010027646,ENSSAUG00010027647,ENSSAUG00010027703,ENSSAUG00010027704
GO:BP	cellular metabolic process	GO:0044237	4.31e-51	50.3651	4448	6342	1427	27714	ENSSAUG00010000028,ENSSAUG00010000091,ENSSAUG00010000160,ENSSAUG00010000171,ENSSAUG00010000182,ENSSAUG00010000203,ENSSAUG00010000222,ENSSAUG00010000287,ENSSAUG00010000295,ENSSAUG00010000310,ENSSAUG00010000317,ENSSAUG00010000328,ENSSAUG00010000337,ENSSAUG00010000343,ENSSAUG00010000358,ENSSAUG00010000399,ENSSAUG00010000406,ENSSAUG00010000416,ENSSAUG00010000460,ENSSAUG00010000466,ENSSAUG00010000471,ENSSAUG00010000482,ENSSAUG00010000532,ENSSAUG00010000545,ENSSAUG00010000554,ENSSAUG00010000567,ENSSAUG00010000579,ENSSAUG00010000581,ENSSAUG00010000597,ENSSAUG00010000600,ENSSAUG00010000613,ENSSAUG00010000631,ENSSAUG00010000652,ENSSAUG00010000666,ENSSAUG00010000675,ENSSAUG00010000681,ENSSAUG00010000688,ENSSAUG00010000696,ENSSAUG00010000699,ENSSAUG00010000715,ENSSAUG00010000722,ENSSAUG00010000736,ENSSAUG00010000741,ENSSAUG00010000814,ENSSAUG00010000818,ENSSAUG00010000827,ENSSAUG00010000830,ENSSAUG00010000849,ENSSAUG00010000876,ENSSAUG00010000892,ENSSAUG00010000906,ENSSAUG00010000909,ENSSAUG00010000912,ENSSAUG00010000978,ENSSAUG00010001003,ENSSAUG00010001010,ENSSAUG00010001075,ENSSAUG00010001078,ENSSAUG00010001086,ENSSAUG00010001159,ENSSAUG00010001187,ENSSAUG00010001245,ENSSAUG00010001269,ENSSAUG00010001316,ENSSAUG00010001335,ENSSAUG00010001340,ENSSAUG00010001371,ENSSAUG00010001394,ENSSAUG00010001400,ENSSAUG00010001406,ENSSAUG00010001559,ENSSAUG00010001607,ENSSAUG00010001699,ENSSAUG00010001815,ENSSAUG00010001827,ENSSAUG00010001843,ENSSAUG00010001849,ENSSAUG00010001865,ENSSAUG00010001876,ENSSAUG00010001880,ENSSAUG00010001883,ENSSAUG00010001896,ENSSAUG00010001939,ENSSAUG00010001980,ENSSAUG00010001983,ENSSAUG00010002015,ENSSAUG00010002028,ENSSAUG00010002081,ENSSAUG00010002110,ENSSAUG00010002122,ENSSAUG00010002130,ENSSAUG00010002143,ENSSAUG00010002160,ENSSAUG00010002190,ENSSAUG00010002191,ENSSAUG00010002193,ENSSAUG00010002195,ENSSAUG00010002211,ENSSAUG00010002229,ENSSAUG00010002283,ENSSAUG00010002328,ENSSAUG00010002357,ENSSAUG00010002358,ENSSAUG00010002379,ENSSAUG00010002381,ENSSAUG00010002429,ENSSAUG00010002436,ENSSAUG00010002437,ENSSAUG00010002484,ENSSAUG00010002487,ENSSAUG00010002492,ENSSAUG00010002521,ENSSAUG00010002523,ENSSAUG00010002538,ENSSAUG00010002546,ENSSAUG00010002604,ENSSAUG00010002618,ENSSAUG00010002619,ENSSAUG00010002683,ENSSAUG00010002695,ENSSAUG00010002701,ENSSAUG00010002703,ENSSAUG00010002710,ENSSAUG00010002714,ENSSAUG00010002751,ENSSAUG00010002761,ENSSAUG00010002819,ENSSAUG00010002822,ENSSAUG00010002896,ENSSAUG00010002909,ENSSAUG00010002916,ENSSAUG00010002928,ENSSAUG00010002956,ENSSAUG00010002959,ENSSAUG00010002962,ENSSAUG00010002964,ENSSAUG00010003038,ENSSAUG00010003043,ENSSAUG00010003057,ENSSAUG00010003061,ENSSAUG00010003067,ENSSAUG00010003070,ENSSAUG00010003102,ENSSAUG00010003122,ENSSAUG00010003156,ENSSAUG00010003157,ENSSAUG00010003181,ENSSAUG00010003198,ENSSAUG00010003210,ENSSAUG00010003223,ENSSAUG00010003240,ENSSAUG00010003280,ENSSAUG00010003295,ENSSAUG00010003319,ENSSAUG00010003323,ENSSAUG00010003325,ENSSAUG00010003327,ENSSAUG00010003334,ENSSAUG00010003365,ENSSAUG00010003388,ENSSAUG00010003397,ENSSAUG00010003408,ENSSAUG00010003417,ENSSAUG00010003452,ENSSAUG00010003463,ENSSAUG00010003465,ENSSAUG00010003471,ENSSAUG00010003498,ENSSAUG00010003502,ENSSAUG00010003504,ENSSAUG00010003506,ENSSAUG00010003544,ENSSAUG00010003558,ENSSAUG00010003561,ENSSAUG00010003584,ENSSAUG00010003591,ENSSAUG00010003600,ENSSAUG00010003609,ENSSAUG00010003614,ENSSAUG00010003627,ENSSAUG00010003693,ENSSAUG00010003708,ENSSAUG00010003737,ENSSAUG00010003763,ENSSAUG00010003770,ENSSAUG00010003789,ENSSAUG00010003811,ENSSAUG00010003836,ENSSAUG00010003868,ENSSAUG00010003906,ENSSAUG00010003910,ENSSAUG00010003933,ENSSAUG00010003949,ENSSAUG00010003974,ENSSAUG00010003980,ENSSAUG00010003981,ENSSAUG00010003983,ENSSAUG00010003986,ENSSAUG00010003999,ENSSAUG00010004009,ENSSAUG00010004028,ENSSAUG00010004048,ENSSAUG00010004060,ENSSAUG00010004101,ENSSAUG00010004103,ENSSAUG00010004131,ENSSAUG00010004144,ENSSAUG00010004147,ENSSAUG00010004154,ENSSAUG00010004176,ENSSAUG00010004192,ENSSAUG00010004212,ENSSAUG00010004215,ENSSAUG00010004247,ENSSAUG00010004284,ENSSAUG00010004296,ENSSAUG00010004324,ENSSAUG00010004327,ENSSAUG00010004390,ENSSAUG00010004391,ENSSAUG00010004395,ENSSAUG00010004396,ENSSAUG00010004424,ENSSAUG00010004431,ENSSAUG00010004435,ENSSAUG00010004523,ENSSAUG00010004526,ENSSAUG00010004636,ENSSAUG00010004640,ENSSAUG00010004652,ENSSAUG00010004664,ENSSAUG00010004680,ENSSAUG00010004683,ENSSAUG00010004698,ENSSAUG00010004727,ENSSAUG00010004754,ENSSAUG00010004826,ENSSAUG00010004878,ENSSAUG00010004884,ENSSAUG00010004918,ENSSAUG00010004958,ENSSAUG00010004998,ENSSAUG00010005003,ENSSAUG00010005013,ENSSAUG00010005032,ENSSAUG00010005084,ENSSAUG00010005087,ENSSAUG00010005094,ENSSAUG00010005098,ENSSAUG00010005133,ENSSAUG00010005157,ENSSAUG00010005164,ENSSAUG00010005242,ENSSAUG00010005292,ENSSAUG00010005329,ENSSAUG00010005345,ENSSAUG00010005421,ENSSAUG00010005434,ENSSAUG00010005452,ENSSAUG00010005453,ENSSAUG00010005482,ENSSAUG00010005527,ENSSAUG00010005539,ENSSAUG00010005561,ENSSAUG00010005615,ENSSAUG00010005695,ENSSAUG00010005778,ENSSAUG00010005803,ENSSAUG00010005830,ENSSAUG00010005831,ENSSAUG00010005888,ENSSAUG00010005904,ENSSAUG00010005914,ENSSAUG00010005942,ENSSAUG00010005947,ENSSAUG00010005954,ENSSAUG00010005958,ENSSAUG00010005990,ENSSAUG00010005991,ENSSAUG00010006009,ENSSAUG00010006026,ENSSAUG00010006028,ENSSAUG00010006039,ENSSAUG00010006053,ENSSAUG00010006060,ENSSAUG00010006083,ENSSAUG00010006120,ENSSAUG00010006123,ENSSAUG00010006213,ENSSAUG00010006220,ENSSAUG00010006253,ENSSAUG00010006254,ENSSAUG00010006304,ENSSAUG00010006306,ENSSAUG00010006308,ENSSAUG00010006326,ENSSAUG00010006363,ENSSAUG00010006367,ENSSAUG00010006368,ENSSAUG00010006397,ENSSAUG00010006426,ENSSAUG00010006455,ENSSAUG00010006458,ENSSAUG00010006468,ENSSAUG00010006513,ENSSAUG00010006522,ENSSAUG00010006559,ENSSAUG00010006560,ENSSAUG00010006561,ENSSAUG00010006577,ENSSAUG00010006579,ENSSAUG00010006589,ENSSAUG00010006606,ENSSAUG00010006641,ENSSAUG00010006642,ENSSAUG00010006668,ENSSAUG00010006670,ENSSAUG00010006678,ENSSAUG00010006688,ENSSAUG00010006697,ENSSAUG00010006705,ENSSAUG00010006710,ENSSAUG00010006717,ENSSAUG00010006725,ENSSAUG00010006734,ENSSAUG00010006750,ENSSAUG00010006768,ENSSAUG00010006772,ENSSAUG00010006807,ENSSAUG00010006809,ENSSAUG00010006836,ENSSAUG00010006848,ENSSAUG00010006864,ENSSAUG00010006888,ENSSAUG00010006898,ENSSAUG00010006899,ENSSAUG00010006938,ENSSAUG00010006947,ENSSAUG00010006969,ENSSAUG00010006986,ENSSAUG00010006988,ENSSAUG00010006997,ENSSAUG00010007050,ENSSAUG00010007062,ENSSAUG00010007098,ENSSAUG00010007110,ENSSAUG00010007126,ENSSAUG00010007162,ENSSAUG00010007189,ENSSAUG00010007249,ENSSAUG00010007284,ENSSAUG00010007285,ENSSAUG00010007319,ENSSAUG00010007371,ENSSAUG00010007381,ENSSAUG00010007388,ENSSAUG00010007393,ENSSAUG00010007408,ENSSAUG00010007411,ENSSAUG00010007412,ENSSAUG00010007413,ENSSAUG00010007426,ENSSAUG00010007429,ENSSAUG00010007455,ENSSAUG00010007462,ENSSAUG00010007469,ENSSAUG00010007484,ENSSAUG00010007514,ENSSAUG00010007523,ENSSAUG00010007546,ENSSAUG00010007572,ENSSAUG00010007587,ENSSAUG00010007588,ENSSAUG00010007622,ENSSAUG00010007656,ENSSAUG00010007661,ENSSAUG00010007755,ENSSAUG00010007775,ENSSAUG00010007810,ENSSAUG00010007841,ENSSAUG00010007904,ENSSAUG00010007908,ENSSAUG00010007922,ENSSAUG00010007956,ENSSAUG00010007958,ENSSAUG00010007970,ENSSAUG00010008001,ENSSAUG00010008003,ENSSAUG00010008009,ENSSAUG00010008012,ENSSAUG00010008015,ENSSAUG00010008040,ENSSAUG00010008061,ENSSAUG00010008072,ENSSAUG00010008106,ENSSAUG00010008121,ENSSAUG00010008143,ENSSAUG00010008184,ENSSAUG00010008192,ENSSAUG00010008213,ENSSAUG00010008214,ENSSAUG00010008260,ENSSAUG00010008276,ENSSAUG00010008281,ENSSAUG00010008317,ENSSAUG00010008340,ENSSAUG00010008348,ENSSAUG00010008349,ENSSAUG00010008354,ENSSAUG00010008358,ENSSAUG00010008360,ENSSAUG00010008375,ENSSAUG00010008446,ENSSAUG00010008450,ENSSAUG00010008457,ENSSAUG00010008484,ENSSAUG00010008522,ENSSAUG00010008538,ENSSAUG00010008592,ENSSAUG00010008621,ENSSAUG00010008661,ENSSAUG00010008668,ENSSAUG00010008680,ENSSAUG00010008715,ENSSAUG00010008722,ENSSAUG00010008729,ENSSAUG00010008746,ENSSAUG00010008770,ENSSAUG00010008787,ENSSAUG00010008792,ENSSAUG00010008799,ENSSAUG00010008813,ENSSAUG00010008815,ENSSAUG00010008828,ENSSAUG00010008906,ENSSAUG00010008912,ENSSAUG00010008920,ENSSAUG00010008924,ENSSAUG00010008932,ENSSAUG00010008936,ENSSAUG00010008944,ENSSAUG00010008951,ENSSAUG00010008963,ENSSAUG00010008968,ENSSAUG00010008991,ENSSAUG00010009011,ENSSAUG00010009015,ENSSAUG00010009035,ENSSAUG00010009039,ENSSAUG00010009044,ENSSAUG00010009050,ENSSAUG00010009144,ENSSAUG00010009153,ENSSAUG00010009155,ENSSAUG00010009164,ENSSAUG00010009205,ENSSAUG00010009214,ENSSAUG00010009245,ENSSAUG00010009313,ENSSAUG00010009330,ENSSAUG00010009336,ENSSAUG00010009340,ENSSAUG00010009364,ENSSAUG00010009365,ENSSAUG00010009383,ENSSAUG00010009405,ENSSAUG00010009411,ENSSAUG00010009422,ENSSAUG00010009423,ENSSAUG00010009429,ENSSAUG00010009455,ENSSAUG00010009482,ENSSAUG00010009549,ENSSAUG00010009551,ENSSAUG00010009563,ENSSAUG00010009566,ENSSAUG00010009579,ENSSAUG00010009593,ENSSAUG00010009595,ENSSAUG00010009668,ENSSAUG00010009670,ENSSAUG00010009686,ENSSAUG00010009692,ENSSAUG00010009718,ENSSAUG00010009741,ENSSAUG00010009750,ENSSAUG00010009792,ENSSAUG00010009824,ENSSAUG00010009829,ENSSAUG00010009832,ENSSAUG00010009843,ENSSAUG00010009867,ENSSAUG00010009870,ENSSAUG00010009880,ENSSAUG00010009887,ENSSAUG00010009892,ENSSAUG00010009897,ENSSAUG00010009928,ENSSAUG00010009974,ENSSAUG00010009981,ENSSAUG00010010015,ENSSAUG00010010045,ENSSAUG00010010062,ENSSAUG00010010072,ENSSAUG00010010087,ENSSAUG00010010098,ENSSAUG00010010109,ENSSAUG00010010114,ENSSAUG00010010150,ENSSAUG00010010171,ENSSAUG00010010185,ENSSAUG00010010202,ENSSAUG00010010264,ENSSAUG00010010298,ENSSAUG00010010299,ENSSAUG00010010302,ENSSAUG00010010303,ENSSAUG00010010405,ENSSAUG00010010417,ENSSAUG00010010429,ENSSAUG00010010436,ENSSAUG00010010467,ENSSAUG00010010493,ENSSAUG00010010528,ENSSAUG00010010563,ENSSAUG00010010588,ENSSAUG00010010599,ENSSAUG00010010605,ENSSAUG00010010611,ENSSAUG00010010620,ENSSAUG00010010667,ENSSAUG00010010683,ENSSAUG00010010688,ENSSAUG00010010707,ENSSAUG00010010713,ENSSAUG00010010738,ENSSAUG00010010834,ENSSAUG00010010855,ENSSAUG00010010902,ENSSAUG00010010938,ENSSAUG00010010968,ENSSAUG00010010989,ENSSAUG00010011006,ENSSAUG00010011026,ENSSAUG00010011028,ENSSAUG00010011071,ENSSAUG00010011073,ENSSAUG00010011080,ENSSAUG00010011088,ENSSAUG00010011101,ENSSAUG00010011164,ENSSAUG00010011166,ENSSAUG00010011188,ENSSAUG00010011197,ENSSAUG00010011206,ENSSAUG00010011221,ENSSAUG00010011258,ENSSAUG00010011285,ENSSAUG00010011334,ENSSAUG00010011345,ENSSAUG00010011350,ENSSAUG00010011356,ENSSAUG00010011385,ENSSAUG00010011416,ENSSAUG00010011449,ENSSAUG00010011471,ENSSAUG00010011489,ENSSAUG00010011500,ENSSAUG00010011545,ENSSAUG00010011553,ENSSAUG00010011557,ENSSAUG00010011560,ENSSAUG00010011575,ENSSAUG00010011582,ENSSAUG00010011596,ENSSAUG00010011604,ENSSAUG00010011606,ENSSAUG00010011616,ENSSAUG00010011625,ENSSAUG00010011627,ENSSAUG00010011628,ENSSAUG00010011630,ENSSAUG00010011680,ENSSAUG00010011733,ENSSAUG00010011787,ENSSAUG00010011817,ENSSAUG00010011832,ENSSAUG00010011857,ENSSAUG00010011896,ENSSAUG00010011914,ENSSAUG00010011916,ENSSAUG00010011917,ENSSAUG00010011924,ENSSAUG00010011935,ENSSAUG00010011970,ENSSAUG00010012007,ENSSAUG00010012052,ENSSAUG00010012130,ENSSAUG00010012144,ENSSAUG00010012158,ENSSAUG00010012175,ENSSAUG00010012185,ENSSAUG00010012186,ENSSAUG00010012201,ENSSAUG00010012221,ENSSAUG00010012231,ENSSAUG00010012262,ENSSAUG00010012268,ENSSAUG00010012317,ENSSAUG00010012335,ENSSAUG00010012369,ENSSAUG00010012394,ENSSAUG00010012407,ENSSAUG00010012414,ENSSAUG00010012456,ENSSAUG00010012463,ENSSAUG00010012506,ENSSAUG00010012514,ENSSAUG00010012515,ENSSAUG00010012525,ENSSAUG00010012527,ENSSAUG00010012541,ENSSAUG00010012545,ENSSAUG00010012553,ENSSAUG00010012565,ENSSAUG00010012598,ENSSAUG00010012611,ENSSAUG00010012657,ENSSAUG00010012670,ENSSAUG00010012698,ENSSAUG00010012735,ENSSAUG00010012737,ENSSAUG00010012772,ENSSAUG00010012783,ENSSAUG00010012786,ENSSAUG00010012834,ENSSAUG00010012839,ENSSAUG00010012847,ENSSAUG00010012850,ENSSAUG00010012854,ENSSAUG00010012879,ENSSAUG00010012880,ENSSAUG00010012897,ENSSAUG00010012901,ENSSAUG00010012924,ENSSAUG00010012942,ENSSAUG00010012945,ENSSAUG00010013000,ENSSAUG00010013083,ENSSAUG00010013092,ENSSAUG00010013107,ENSSAUG00010013129,ENSSAUG00010013134,ENSSAUG00010013137,ENSSAUG00010013202,ENSSAUG00010013251,ENSSAUG00010013258,ENSSAUG00010013261,ENSSAUG00010013270,ENSSAUG00010013281,ENSSAUG00010013283,ENSSAUG00010013293,ENSSAUG00010013314,ENSSAUG00010013349,ENSSAUG00010013351,ENSSAUG00010013353,ENSSAUG00010013392,ENSSAUG00010013393,ENSSAUG00010013413,ENSSAUG00010013430,ENSSAUG00010013465,ENSSAUG00010013491,ENSSAUG00010013516,ENSSAUG00010013526,ENSSAUG00010013549,ENSSAUG00010013564,ENSSAUG00010013567,ENSSAUG00010013593,ENSSAUG00010013605,ENSSAUG00010013610,ENSSAUG00010013614,ENSSAUG00010013669,ENSSAUG00010013670,ENSSAUG00010013694,ENSSAUG00010013716,ENSSAUG00010013723,ENSSAUG00010013724,ENSSAUG00010013750,ENSSAUG00010013751,ENSSAUG00010013788,ENSSAUG00010013808,ENSSAUG00010013815,ENSSAUG00010013817,ENSSAUG00010013833,ENSSAUG00010013851,ENSSAUG00010013987,ENSSAUG00010014002,ENSSAUG00010014020,ENSSAUG00010014022,ENSSAUG00010014041,ENSSAUG00010014064,ENSSAUG00010014095,ENSSAUG00010014132,ENSSAUG00010014144,ENSSAUG00010014156,ENSSAUG00010014159,ENSSAUG00010014180,ENSSAUG00010014183,ENSSAUG00010014191,ENSSAUG00010014209,ENSSAUG00010014284,ENSSAUG00010014336,ENSSAUG00010014345,ENSSAUG00010014355,ENSSAUG00010014372,ENSSAUG00010014374,ENSSAUG00010014423,ENSSAUG00010014445,ENSSAUG00010014448,ENSSAUG00010014456,ENSSAUG00010014478,ENSSAUG00010014494,ENSSAUG00010014507,ENSSAUG00010014512,ENSSAUG00010014525,ENSSAUG00010014543,ENSSAUG00010014547,ENSSAUG00010014560,ENSSAUG00010014572,ENSSAUG00010014679,ENSSAUG00010014686,ENSSAUG00010014687,ENSSAUG00010014701,ENSSAUG00010014704,ENSSAUG00010014724,ENSSAUG00010014743,ENSSAUG00010014751,ENSSAUG00010014757,ENSSAUG00010014786,ENSSAUG00010014800,ENSSAUG00010014812,ENSSAUG00010014818,ENSSAUG00010014872,ENSSAUG00010014902,ENSSAUG00010014948,ENSSAUG00010014973,ENSSAUG00010015000,ENSSAUG00010015019,ENSSAUG00010015026,ENSSAUG00010015027,ENSSAUG00010015030,ENSSAUG00010015039,ENSSAUG00010015043,ENSSAUG00010015047,ENSSAUG00010015052,ENSSAUG00010015079,ENSSAUG00010015127,ENSSAUG00010015167,ENSSAUG00010015181,ENSSAUG00010015204,ENSSAUG00010015227,ENSSAUG00010015235,ENSSAUG00010015246,ENSSAUG00010015262,ENSSAUG00010015267,ENSSAUG00010015283,ENSSAUG00010015286,ENSSAUG00010015304,ENSSAUG00010015326,ENSSAUG00010015328,ENSSAUG00010015332,ENSSAUG00010015362,ENSSAUG00010015385,ENSSAUG00010015407,ENSSAUG00010015420,ENSSAUG00010015439,ENSSAUG00010015476,ENSSAUG00010015485,ENSSAUG00010015497,ENSSAUG00010015500,ENSSAUG00010015530,ENSSAUG00010015536,ENSSAUG00010015539,ENSSAUG00010015542,ENSSAUG00010015547,ENSSAUG00010015561,ENSSAUG00010015577,ENSSAUG00010015613,ENSSAUG00010015651,ENSSAUG00010015664,ENSSAUG00010015666,ENSSAUG00010015687,ENSSAUG00010015720,ENSSAUG00010015753,ENSSAUG00010015765,ENSSAUG00010015769,ENSSAUG00010015878,ENSSAUG00010015883,ENSSAUG00010015893,ENSSAUG00010015894,ENSSAUG00010015916,ENSSAUG00010015931,ENSSAUG00010015966,ENSSAUG00010015973,ENSSAUG00010015983,ENSSAUG00010016007,ENSSAUG00010016033,ENSSAUG00010016046,ENSSAUG00010016062,ENSSAUG00010016081,ENSSAUG00010016180,ENSSAUG00010016214,ENSSAUG00010016218,ENSSAUG00010016233,ENSSAUG00010016324,ENSSAUG00010016406,ENSSAUG00010016455,ENSSAUG00010016463,ENSSAUG00010016467,ENSSAUG00010016506,ENSSAUG00010016507,ENSSAUG00010016510,ENSSAUG00010016520,ENSSAUG00010016525,ENSSAUG00010016530,ENSSAUG00010016594,ENSSAUG00010016614,ENSSAUG00010016639,ENSSAUG00010016649,ENSSAUG00010016659,ENSSAUG00010016660,ENSSAUG00010016708,ENSSAUG00010016732,ENSSAUG00010016751,ENSSAUG00010016784,ENSSAUG00010016786,ENSSAUG00010016794,ENSSAUG00010016825,ENSSAUG00010016827,ENSSAUG00010016839,ENSSAUG00010016845,ENSSAUG00010016875,ENSSAUG00010016879,ENSSAUG00010016897,ENSSAUG00010016902,ENSSAUG00010016904,ENSSAUG00010016911,ENSSAUG00010016925,ENSSAUG00010016927,ENSSAUG00010016933,ENSSAUG00010016961,ENSSAUG00010016965,ENSSAUG00010016968,ENSSAUG00010016974,ENSSAUG00010016998,ENSSAUG00010017007,ENSSAUG00010017018,ENSSAUG00010017084,ENSSAUG00010017085,ENSSAUG00010017106,ENSSAUG00010017137,ENSSAUG00010017176,ENSSAUG00010017210,ENSSAUG00010017211,ENSSAUG00010017221,ENSSAUG00010017260,ENSSAUG00010017307,ENSSAUG00010017310,ENSSAUG00010017357,ENSSAUG00010017372,ENSSAUG00010017383,ENSSAUG00010017412,ENSSAUG00010017486,ENSSAUG00010017517,ENSSAUG00010017522,ENSSAUG00010017524,ENSSAUG00010017525,ENSSAUG00010017548,ENSSAUG00010017596,ENSSAUG00010017607,ENSSAUG00010017627,ENSSAUG00010017634,ENSSAUG00010017637,ENSSAUG00010017665,ENSSAUG00010017670,ENSSAUG00010017762,ENSSAUG00010017765,ENSSAUG00010017786,ENSSAUG00010017790,ENSSAUG00010017854,ENSSAUG00010017874,ENSSAUG00010017898,ENSSAUG00010017962,ENSSAUG00010017984,ENSSAUG00010017995,ENSSAUG00010018002,ENSSAUG00010018012,ENSSAUG00010018067,ENSSAUG00010018108,ENSSAUG00010018128,ENSSAUG00010018135,ENSSAUG00010018146,ENSSAUG00010018162,ENSSAUG00010018172,ENSSAUG00010018183,ENSSAUG00010018194,ENSSAUG00010018197,ENSSAUG00010018208,ENSSAUG00010018248,ENSSAUG00010018278,ENSSAUG00010018311,ENSSAUG00010018335,ENSSAUG00010018345,ENSSAUG00010018385,ENSSAUG00010018397,ENSSAUG00010018398,ENSSAUG00010018455,ENSSAUG00010018459,ENSSAUG00010018466,ENSSAUG00010018511,ENSSAUG00010018514,ENSSAUG00010018534,ENSSAUG00010018562,ENSSAUG00010018570,ENSSAUG00010018576,ENSSAUG00010018584,ENSSAUG00010018589,ENSSAUG00010018590,ENSSAUG00010018595,ENSSAUG00010018643,ENSSAUG00010018645,ENSSAUG00010018667,ENSSAUG00010018671,ENSSAUG00010018703,ENSSAUG00010018717,ENSSAUG00010018727,ENSSAUG00010018738,ENSSAUG00010018756,ENSSAUG00010018789,ENSSAUG00010018811,ENSSAUG00010018834,ENSSAUG00010018893,ENSSAUG00010018902,ENSSAUG00010018911,ENSSAUG00010018922,ENSSAUG00010018934,ENSSAUG00010018945,ENSSAUG00010018948,ENSSAUG00010018959,ENSSAUG00010018972,ENSSAUG00010018990,ENSSAUG00010019014,ENSSAUG00010019016,ENSSAUG00010019073,ENSSAUG00010019081,ENSSAUG00010019095,ENSSAUG00010019132,ENSSAUG00010019154,ENSSAUG00010019173,ENSSAUG00010019231,ENSSAUG00010019249,ENSSAUG00010019274,ENSSAUG00010019303,ENSSAUG00010019307,ENSSAUG00010019316,ENSSAUG00010019318,ENSSAUG00010019343,ENSSAUG00010019362,ENSSAUG00010019363,ENSSAUG00010019376,ENSSAUG00010019378,ENSSAUG00010019388,ENSSAUG00010019408,ENSSAUG00010019470,ENSSAUG00010019471,ENSSAUG00010019513,ENSSAUG00010019520,ENSSAUG00010019539,ENSSAUG00010019543,ENSSAUG00010019598,ENSSAUG00010019607,ENSSAUG00010019610,ENSSAUG00010019613,ENSSAUG00010019646,ENSSAUG00010019660,ENSSAUG00010019661,ENSSAUG00010019668,ENSSAUG00010019678,ENSSAUG00010019699,ENSSAUG00010019707,ENSSAUG00010019725,ENSSAUG00010019745,ENSSAUG00010019786,ENSSAUG00010019828,ENSSAUG00010019937,ENSSAUG00010019981,ENSSAUG00010020108,ENSSAUG00010020123,ENSSAUG00010020187,ENSSAUG00010020193,ENSSAUG00010020205,ENSSAUG00010020207,ENSSAUG00010020235,ENSSAUG00010020247,ENSSAUG00010020271,ENSSAUG00010020280,ENSSAUG00010020329,ENSSAUG00010020338,ENSSAUG00010020355,ENSSAUG00010020382,ENSSAUG00010020403,ENSSAUG00010020404,ENSSAUG00010020408,ENSSAUG00010020410,ENSSAUG00010020475,ENSSAUG00010020481,ENSSAUG00010020532,ENSSAUG00010020550,ENSSAUG00010020556,ENSSAUG00010020557,ENSSAUG00010020601,ENSSAUG00010020633,ENSSAUG00010020656,ENSSAUG00010020659,ENSSAUG00010020660,ENSSAUG00010020690,ENSSAUG00010020715,ENSSAUG00010020732,ENSSAUG00010020734,ENSSAUG00010020736,ENSSAUG00010020758,ENSSAUG00010020763,ENSSAUG00010020771,ENSSAUG00010020798,ENSSAUG00010020838,ENSSAUG00010020865,ENSSAUG00010020909,ENSSAUG00010020942,ENSSAUG00010020951,ENSSAUG00010020971,ENSSAUG00010020984,ENSSAUG00010020986,ENSSAUG00010020990,ENSSAUG00010021056,ENSSAUG00010021118,ENSSAUG00010021126,ENSSAUG00010021169,ENSSAUG00010021194,ENSSAUG00010021203,ENSSAUG00010021204,ENSSAUG00010021279,ENSSAUG00010021289,ENSSAUG00010021314,ENSSAUG00010021325,ENSSAUG00010021330,ENSSAUG00010021371,ENSSAUG00010021374,ENSSAUG00010021387,ENSSAUG00010021405,ENSSAUG00010021414,ENSSAUG00010021447,ENSSAUG00010021476,ENSSAUG00010021499,ENSSAUG00010021503,ENSSAUG00010021511,ENSSAUG00010021526,ENSSAUG00010021544,ENSSAUG00010021561,ENSSAUG00010021579,ENSSAUG00010021581,ENSSAUG00010021591,ENSSAUG00010021620,ENSSAUG00010021668,ENSSAUG00010021670,ENSSAUG00010021676,ENSSAUG00010021682,ENSSAUG00010021685,ENSSAUG00010021702,ENSSAUG00010021707,ENSSAUG00010021710,ENSSAUG00010021718,ENSSAUG00010021726,ENSSAUG00010021761,ENSSAUG00010021764,ENSSAUG00010021826,ENSSAUG00010021836,ENSSAUG00010021899,ENSSAUG00010021919,ENSSAUG00010021927,ENSSAUG00010021974,ENSSAUG00010021984,ENSSAUG00010021986,ENSSAUG00010022002,ENSSAUG00010022023,ENSSAUG00010022034,ENSSAUG00010022058,ENSSAUG00010022060,ENSSAUG00010022071,ENSSAUG00010022083,ENSSAUG00010022085,ENSSAUG00010022086,ENSSAUG00010022088,ENSSAUG00010022103,ENSSAUG00010022110,ENSSAUG00010022123,ENSSAUG00010022126,ENSSAUG00010022132,ENSSAUG00010022133,ENSSAUG00010022141,ENSSAUG00010022142,ENSSAUG00010022190,ENSSAUG00010022192,ENSSAUG00010022200,ENSSAUG00010022210,ENSSAUG00010022276,ENSSAUG00010022281,ENSSAUG00010022307,ENSSAUG00010022347,ENSSAUG00010022348,ENSSAUG00010022367,ENSSAUG00010022372,ENSSAUG00010022381,ENSSAUG00010022387,ENSSAUG00010022389,ENSSAUG00010022390,ENSSAUG00010022401,ENSSAUG00010022412,ENSSAUG00010022414,ENSSAUG00010022447,ENSSAUG00010022471,ENSSAUG00010022476,ENSSAUG00010022493,ENSSAUG00010022509,ENSSAUG00010022513,ENSSAUG00010022531,ENSSAUG00010022582,ENSSAUG00010022602,ENSSAUG00010022624,ENSSAUG00010022639,ENSSAUG00010022669,ENSSAUG00010022674,ENSSAUG00010022681,ENSSAUG00010022683,ENSSAUG00010022696,ENSSAUG00010022706,ENSSAUG00010022714,ENSSAUG00010022740,ENSSAUG00010022796,ENSSAUG00010022802,ENSSAUG00010022807,ENSSAUG00010022879,ENSSAUG00010022937,ENSSAUG00010022949,ENSSAUG00010022955,ENSSAUG00010022979,ENSSAUG00010022989,ENSSAUG00010023048,ENSSAUG00010023058,ENSSAUG00010023059,ENSSAUG00010023063,ENSSAUG00010023068,ENSSAUG00010023077,ENSSAUG00010023079,ENSSAUG00010023080,ENSSAUG00010023086,ENSSAUG00010023093,ENSSAUG00010023124,ENSSAUG00010023170,ENSSAUG00010023184,ENSSAUG00010023193,ENSSAUG00010023198,ENSSAUG00010023217,ENSSAUG00010023237,ENSSAUG00010023250,ENSSAUG00010023332,ENSSAUG00010023354,ENSSAUG00010023355,ENSSAUG00010023357,ENSSAUG00010023400,ENSSAUG00010023432,ENSSAUG00010023446,ENSSAUG00010023493,ENSSAUG00010023536,ENSSAUG00010023545,ENSSAUG00010023548,ENSSAUG00010023591,ENSSAUG00010023595,ENSSAUG00010023613,ENSSAUG00010023635,ENSSAUG00010023670,ENSSAUG00010023691,ENSSAUG00010023707,ENSSAUG00010023722,ENSSAUG00010023732,ENSSAUG00010023757,ENSSAUG00010023783,ENSSAUG00010023810,ENSSAUG00010023821,ENSSAUG00010023827,ENSSAUG00010023831,ENSSAUG00010023841,ENSSAUG00010023843,ENSSAUG00010023864,ENSSAUG00010023867,ENSSAUG00010023897,ENSSAUG00010023909,ENSSAUG00010023940,ENSSAUG00010023943,ENSSAUG00010023958,ENSSAUG00010024004,ENSSAUG00010024084,ENSSAUG00010024115,ENSSAUG00010024126,ENSSAUG00010024129,ENSSAUG00010024132,ENSSAUG00010024184,ENSSAUG00010024185,ENSSAUG00010024209,ENSSAUG00010024213,ENSSAUG00010024226,ENSSAUG00010024236,ENSSAUG00010024243,ENSSAUG00010024268,ENSSAUG00010024276,ENSSAUG00010024286,ENSSAUG00010024314,ENSSAUG00010024322,ENSSAUG00010024323,ENSSAUG00010024344,ENSSAUG00010024406,ENSSAUG00010024413,ENSSAUG00010024421,ENSSAUG00010024422,ENSSAUG00010024431,ENSSAUG00010024447,ENSSAUG00010024461,ENSSAUG00010024509,ENSSAUG00010024516,ENSSAUG00010024527,ENSSAUG00010024547,ENSSAUG00010024563,ENSSAUG00010024578,ENSSAUG00010024581,ENSSAUG00010024603,ENSSAUG00010024626,ENSSAUG00010024636,ENSSAUG00010024637,ENSSAUG00010024665,ENSSAUG00010024687,ENSSAUG00010024696,ENSSAUG00010024700,ENSSAUG00010024752,ENSSAUG00010024758,ENSSAUG00010024766,ENSSAUG00010024770,ENSSAUG00010024796,ENSSAUG00010024844,ENSSAUG00010024860,ENSSAUG00010024875,ENSSAUG00010024891,ENSSAUG00010024900,ENSSAUG00010024909,ENSSAUG00010024928,ENSSAUG00010024929,ENSSAUG00010024935,ENSSAUG00010024941,ENSSAUG00010024953,ENSSAUG00010024954,ENSSAUG00010024957,ENSSAUG00010025038,ENSSAUG00010025049,ENSSAUG00010025060,ENSSAUG00010025093,ENSSAUG00010025105,ENSSAUG00010025118,ENSSAUG00010025136,ENSSAUG00010025138,ENSSAUG00010025194,ENSSAUG00010025211,ENSSAUG00010025217,ENSSAUG00010025234,ENSSAUG00010025258,ENSSAUG00010025272,ENSSAUG00010025296,ENSSAUG00010025297,ENSSAUG00010025323,ENSSAUG00010025360,ENSSAUG00010025374,ENSSAUG00010025386,ENSSAUG00010025395,ENSSAUG00010025423,ENSSAUG00010025426,ENSSAUG00010025429,ENSSAUG00010025431,ENSSAUG00010025462,ENSSAUG00010025489,ENSSAUG00010025501,ENSSAUG00010025504,ENSSAUG00010025505,ENSSAUG00010025506,ENSSAUG00010025577,ENSSAUG00010025584,ENSSAUG00010025590,ENSSAUG00010025591,ENSSAUG00010025593,ENSSAUG00010025603,ENSSAUG00010025606,ENSSAUG00010025622,ENSSAUG00010025650,ENSSAUG00010025656,ENSSAUG00010025657,ENSSAUG00010025658,ENSSAUG00010025665,ENSSAUG00010025691,ENSSAUG00010025701,ENSSAUG00010025703,ENSSAUG00010025704,ENSSAUG00010025709,ENSSAUG00010025730,ENSSAUG00010025743,ENSSAUG00010025758,ENSSAUG00010025772,ENSSAUG00010025778,ENSSAUG00010025815,ENSSAUG00010025824,ENSSAUG00010025837,ENSSAUG00010025848,ENSSAUG00010025859,ENSSAUG00010025861,ENSSAUG00010025862,ENSSAUG00010025912,ENSSAUG00010025956,ENSSAUG00010025986,ENSSAUG00010025992,ENSSAUG00010025993,ENSSAUG00010025999,ENSSAUG00010026005,ENSSAUG00010026077,ENSSAUG00010026078,ENSSAUG00010026113,ENSSAUG00010026129,ENSSAUG00010026135,ENSSAUG00010026141,ENSSAUG00010026142,ENSSAUG00010026164,ENSSAUG00010026176,ENSSAUG00010026191,ENSSAUG00010026193,ENSSAUG00010026262,ENSSAUG00010026275,ENSSAUG00010026278,ENSSAUG00010026280,ENSSAUG00010026281,ENSSAUG00010026300,ENSSAUG00010026314,ENSSAUG00010026318,ENSSAUG00010026384,ENSSAUG00010026395,ENSSAUG00010026403,ENSSAUG00010026406,ENSSAUG00010026487,ENSSAUG00010026492,ENSSAUG00010026494,ENSSAUG00010026496,ENSSAUG00010026498,ENSSAUG00010026519,ENSSAUG00010026530,ENSSAUG00010026553,ENSSAUG00010026557,ENSSAUG00010026575,ENSSAUG00010026605,ENSSAUG00010026664,ENSSAUG00010026670,ENSSAUG00010026702,ENSSAUG00010026705,ENSSAUG00010026715,ENSSAUG00010026723,ENSSAUG00010026737,ENSSAUG00010026754,ENSSAUG00010026757,ENSSAUG00010026763,ENSSAUG00010026779,ENSSAUG00010026791,ENSSAUG00010026793,ENSSAUG00010026851,ENSSAUG00010026855,ENSSAUG00010026862,ENSSAUG00010026888,ENSSAUG00010026902,ENSSAUG00010026920,ENSSAUG00010026921,ENSSAUG00010026987,ENSSAUG00010026990,ENSSAUG00010026998,ENSSAUG00010027000,ENSSAUG00010027026,ENSSAUG00010027040,ENSSAUG00010027067,ENSSAUG00010027078,ENSSAUG00010027133,ENSSAUG00010027140,ENSSAUG00010027145,ENSSAUG00010027150,ENSSAUG00010027151,ENSSAUG00010027166,ENSSAUG00010027280,ENSSAUG00010027297,ENSSAUG00010027298,ENSSAUG00010027334,ENSSAUG00010027369,ENSSAUG00010027375,ENSSAUG00010027386,ENSSAUG00010027457,ENSSAUG00010027477,ENSSAUG00010027489,ENSSAUG00010027495,ENSSAUG00010027507,ENSSAUG00010027518,ENSSAUG00010027521,ENSSAUG00010027569,ENSSAUG00010027574,ENSSAUG00010027591,ENSSAUG00010027644,ENSSAUG00010027646,ENSSAUG00010027647,ENSSAUG00010027703,ENSSAUG00010027704
GO:BP	nitrogen compound metabolic process	GO:0006807	1.49e-48	47.8261	4745	6342	1494	27714	ENSSAUG00010000028,ENSSAUG00010000030,ENSSAUG00010000076,ENSSAUG00010000091,ENSSAUG00010000134,ENSSAUG00010000203,ENSSAUG00010000222,ENSSAUG00010000287,ENSSAUG00010000295,ENSSAUG00010000310,ENSSAUG00010000317,ENSSAUG00010000328,ENSSAUG00010000337,ENSSAUG00010000343,ENSSAUG00010000349,ENSSAUG00010000358,ENSSAUG00010000399,ENSSAUG00010000406,ENSSAUG00010000416,ENSSAUG00010000460,ENSSAUG00010000466,ENSSAUG00010000471,ENSSAUG00010000532,ENSSAUG00010000545,ENSSAUG00010000554,ENSSAUG00010000567,ENSSAUG00010000570,ENSSAUG00010000579,ENSSAUG00010000581,ENSSAUG00010000583,ENSSAUG00010000597,ENSSAUG00010000600,ENSSAUG00010000666,ENSSAUG00010000675,ENSSAUG00010000681,ENSSAUG00010000688,ENSSAUG00010000699,ENSSAUG00010000715,ENSSAUG00010000722,ENSSAUG00010000736,ENSSAUG00010000741,ENSSAUG00010000814,ENSSAUG00010000818,ENSSAUG00010000849,ENSSAUG00010000874,ENSSAUG00010000876,ENSSAUG00010000892,ENSSAUG00010000906,ENSSAUG00010000912,ENSSAUG00010000956,ENSSAUG00010000978,ENSSAUG00010001001,ENSSAUG00010001003,ENSSAUG00010001010,ENSSAUG00010001019,ENSSAUG00010001075,ENSSAUG00010001078,ENSSAUG00010001086,ENSSAUG00010001159,ENSSAUG00010001169,ENSSAUG00010001228,ENSSAUG00010001245,ENSSAUG00010001246,ENSSAUG00010001256,ENSSAUG00010001316,ENSSAUG00010001335,ENSSAUG00010001340,ENSSAUG00010001371,ENSSAUG00010001400,ENSSAUG00010001406,ENSSAUG00010001462,ENSSAUG00010001559,ENSSAUG00010001607,ENSSAUG00010001699,ENSSAUG00010001815,ENSSAUG00010001827,ENSSAUG00010001840,ENSSAUG00010001843,ENSSAUG00010001849,ENSSAUG00010001854,ENSSAUG00010001865,ENSSAUG00010001876,ENSSAUG00010001880,ENSSAUG00010001883,ENSSAUG00010001896,ENSSAUG00010001939,ENSSAUG00010001951,ENSSAUG00010001980,ENSSAUG00010002015,ENSSAUG00010002028,ENSSAUG00010002081,ENSSAUG00010002093,ENSSAUG00010002110,ENSSAUG00010002130,ENSSAUG00010002143,ENSSAUG00010002160,ENSSAUG00010002169,ENSSAUG00010002190,ENSSAUG00010002191,ENSSAUG00010002193,ENSSAUG00010002195,ENSSAUG00010002211,ENSSAUG00010002229,ENSSAUG00010002283,ENSSAUG00010002328,ENSSAUG00010002357,ENSSAUG00010002358,ENSSAUG00010002379,ENSSAUG00010002381,ENSSAUG00010002429,ENSSAUG00010002433,ENSSAUG00010002437,ENSSAUG00010002484,ENSSAUG00010002487,ENSSAUG00010002492,ENSSAUG00010002521,ENSSAUG00010002523,ENSSAUG00010002538,ENSSAUG00010002546,ENSSAUG00010002604,ENSSAUG00010002618,ENSSAUG00010002619,ENSSAUG00010002641,ENSSAUG00010002685,ENSSAUG00010002695,ENSSAUG00010002701,ENSSAUG00010002703,ENSSAUG00010002714,ENSSAUG00010002751,ENSSAUG00010002761,ENSSAUG00010002819,ENSSAUG00010002822,ENSSAUG00010002832,ENSSAUG00010002896,ENSSAUG00010002909,ENSSAUG00010002916,ENSSAUG00010002928,ENSSAUG00010002956,ENSSAUG00010002959,ENSSAUG00010002964,ENSSAUG00010002991,ENSSAUG00010002994,ENSSAUG00010003038,ENSSAUG00010003043,ENSSAUG00010003050,ENSSAUG00010003057,ENSSAUG00010003061,ENSSAUG00010003067,ENSSAUG00010003070,ENSSAUG00010003083,ENSSAUG00010003102,ENSSAUG00010003122,ENSSAUG00010003126,ENSSAUG00010003156,ENSSAUG00010003157,ENSSAUG00010003164,ENSSAUG00010003181,ENSSAUG00010003210,ENSSAUG00010003223,ENSSAUG00010003232,ENSSAUG00010003240,ENSSAUG00010003280,ENSSAUG00010003295,ENSSAUG00010003300,ENSSAUG00010003319,ENSSAUG00010003323,ENSSAUG00010003325,ENSSAUG00010003327,ENSSAUG00010003334,ENSSAUG00010003365,ENSSAUG00010003397,ENSSAUG00010003408,ENSSAUG00010003417,ENSSAUG00010003452,ENSSAUG00010003463,ENSSAUG00010003465,ENSSAUG00010003474,ENSSAUG00010003498,ENSSAUG00010003502,ENSSAUG00010003504,ENSSAUG00010003506,ENSSAUG00010003544,ENSSAUG00010003558,ENSSAUG00010003561,ENSSAUG00010003584,ENSSAUG00010003600,ENSSAUG00010003609,ENSSAUG00010003614,ENSSAUG00010003693,ENSSAUG00010003708,ENSSAUG00010003737,ENSSAUG00010003758,ENSSAUG00010003763,ENSSAUG00010003781,ENSSAUG00010003789,ENSSAUG00010003811,ENSSAUG00010003835,ENSSAUG00010003836,ENSSAUG00010003868,ENSSAUG00010003906,ENSSAUG00010003910,ENSSAUG00010003911,ENSSAUG00010003913,ENSSAUG00010003933,ENSSAUG00010003949,ENSSAUG00010003974,ENSSAUG00010003980,ENSSAUG00010003981,ENSSAUG00010003986,ENSSAUG00010003999,ENSSAUG00010004009,ENSSAUG00010004028,ENSSAUG00010004045,ENSSAUG00010004048,ENSSAUG00010004060,ENSSAUG00010004101,ENSSAUG00010004103,ENSSAUG00010004131,ENSSAUG00010004144,ENSSAUG00010004154,ENSSAUG00010004176,ENSSAUG00010004192,ENSSAUG00010004197,ENSSAUG00010004212,ENSSAUG00010004215,ENSSAUG00010004247,ENSSAUG00010004259,ENSSAUG00010004284,ENSSAUG00010004296,ENSSAUG00010004324,ENSSAUG00010004327,ENSSAUG00010004371,ENSSAUG00010004390,ENSSAUG00010004391,ENSSAUG00010004395,ENSSAUG00010004396,ENSSAUG00010004424,ENSSAUG00010004431,ENSSAUG00010004435,ENSSAUG00010004636,ENSSAUG00010004640,ENSSAUG00010004648,ENSSAUG00010004652,ENSSAUG00010004664,ENSSAUG00010004680,ENSSAUG00010004698,ENSSAUG00010004712,ENSSAUG00010004727,ENSSAUG00010004754,ENSSAUG00010004826,ENSSAUG00010004896,ENSSAUG00010004918,ENSSAUG00010004930,ENSSAUG00010004958,ENSSAUG00010004998,ENSSAUG00010005003,ENSSAUG00010005013,ENSSAUG00010005025,ENSSAUG00010005032,ENSSAUG00010005077,ENSSAUG00010005084,ENSSAUG00010005087,ENSSAUG00010005094,ENSSAUG00010005098,ENSSAUG00010005157,ENSSAUG00010005164,ENSSAUG00010005242,ENSSAUG00010005292,ENSSAUG00010005329,ENSSAUG00010005345,ENSSAUG00010005408,ENSSAUG00010005421,ENSSAUG00010005434,ENSSAUG00010005452,ENSSAUG00010005453,ENSSAUG00010005482,ENSSAUG00010005513,ENSSAUG00010005528,ENSSAUG00010005539,ENSSAUG00010005615,ENSSAUG00010005695,ENSSAUG00010005776,ENSSAUG00010005778,ENSSAUG00010005830,ENSSAUG00010005888,ENSSAUG00010005904,ENSSAUG00010005914,ENSSAUG00010005930,ENSSAUG00010005942,ENSSAUG00010005947,ENSSAUG00010005954,ENSSAUG00010005958,ENSSAUG00010005980,ENSSAUG00010006026,ENSSAUG00010006039,ENSSAUG00010006053,ENSSAUG00010006060,ENSSAUG00010006083,ENSSAUG00010006097,ENSSAUG00010006120,ENSSAUG00010006123,ENSSAUG00010006198,ENSSAUG00010006205,ENSSAUG00010006213,ENSSAUG00010006220,ENSSAUG00010006253,ENSSAUG00010006254,ENSSAUG00010006304,ENSSAUG00010006306,ENSSAUG00010006308,ENSSAUG00010006326,ENSSAUG00010006341,ENSSAUG00010006368,ENSSAUG00010006397,ENSSAUG00010006420,ENSSAUG00010006455,ENSSAUG00010006468,ENSSAUG00010006494,ENSSAUG00010006513,ENSSAUG00010006522,ENSSAUG00010006559,ENSSAUG00010006560,ENSSAUG00010006561,ENSSAUG00010006577,ENSSAUG00010006579,ENSSAUG00010006587,ENSSAUG00010006589,ENSSAUG00010006605,ENSSAUG00010006606,ENSSAUG00010006641,ENSSAUG00010006642,ENSSAUG00010006668,ENSSAUG00010006670,ENSSAUG00010006678,ENSSAUG00010006688,ENSSAUG00010006697,ENSSAUG00010006705,ENSSAUG00010006710,ENSSAUG00010006717,ENSSAUG00010006725,ENSSAUG00010006734,ENSSAUG00010006752,ENSSAUG00010006772,ENSSAUG00010006807,ENSSAUG00010006836,ENSSAUG00010006848,ENSSAUG00010006888,ENSSAUG00010006898,ENSSAUG00010006916,ENSSAUG00010006938,ENSSAUG00010006947,ENSSAUG00010006969,ENSSAUG00010006986,ENSSAUG00010006988,ENSSAUG00010006997,ENSSAUG00010007098,ENSSAUG00010007138,ENSSAUG00010007164,ENSSAUG00010007189,ENSSAUG00010007249,ENSSAUG00010007270,ENSSAUG00010007284,ENSSAUG00010007285,ENSSAUG00010007319,ENSSAUG00010007371,ENSSAUG00010007381,ENSSAUG00010007388,ENSSAUG00010007393,ENSSAUG00010007401,ENSSAUG00010007408,ENSSAUG00010007413,ENSSAUG00010007426,ENSSAUG00010007429,ENSSAUG00010007441,ENSSAUG00010007455,ENSSAUG00010007462,ENSSAUG00010007469,ENSSAUG00010007474,ENSSAUG00010007484,ENSSAUG00010007514,ENSSAUG00010007523,ENSSAUG00010007546,ENSSAUG00010007572,ENSSAUG00010007588,ENSSAUG00010007593,ENSSAUG00010007622,ENSSAUG00010007656,ENSSAUG00010007661,ENSSAUG00010007698,ENSSAUG00010007775,ENSSAUG00010007810,ENSSAUG00010007841,ENSSAUG00010007897,ENSSAUG00010007904,ENSSAUG00010007908,ENSSAUG00010007956,ENSSAUG00010007958,ENSSAUG00010007960,ENSSAUG00010007964,ENSSAUG00010007970,ENSSAUG00010008001,ENSSAUG00010008003,ENSSAUG00010008009,ENSSAUG00010008012,ENSSAUG00010008015,ENSSAUG00010008049,ENSSAUG00010008051,ENSSAUG00010008072,ENSSAUG00010008106,ENSSAUG00010008121,ENSSAUG00010008143,ENSSAUG00010008158,ENSSAUG00010008175,ENSSAUG00010008192,ENSSAUG00010008214,ENSSAUG00010008276,ENSSAUG00010008317,ENSSAUG00010008340,ENSSAUG00010008348,ENSSAUG00010008349,ENSSAUG00010008354,ENSSAUG00010008358,ENSSAUG00010008375,ENSSAUG00010008400,ENSSAUG00010008411,ENSSAUG00010008446,ENSSAUG00010008449,ENSSAUG00010008450,ENSSAUG00010008457,ENSSAUG00010008484,ENSSAUG00010008488,ENSSAUG00010008538,ENSSAUG00010008589,ENSSAUG00010008592,ENSSAUG00010008610,ENSSAUG00010008621,ENSSAUG00010008661,ENSSAUG00010008668,ENSSAUG00010008680,ENSSAUG00010008701,ENSSAUG00010008715,ENSSAUG00010008722,ENSSAUG00010008729,ENSSAUG00010008746,ENSSAUG00010008770,ENSSAUG00010008787,ENSSAUG00010008799,ENSSAUG00010008815,ENSSAUG00010008828,ENSSAUG00010008880,ENSSAUG00010008906,ENSSAUG00010008920,ENSSAUG00010008924,ENSSAUG00010008932,ENSSAUG00010008936,ENSSAUG00010008944,ENSSAUG00010008963,ENSSAUG00010008967,ENSSAUG00010008968,ENSSAUG00010009011,ENSSAUG00010009015,ENSSAUG00010009035,ENSSAUG00010009038,ENSSAUG00010009039,ENSSAUG00010009044,ENSSAUG00010009050,ENSSAUG00010009057,ENSSAUG00010009070,ENSSAUG00010009078,ENSSAUG00010009144,ENSSAUG00010009155,ENSSAUG00010009164,ENSSAUG00010009181,ENSSAUG00010009205,ENSSAUG00010009245,ENSSAUG00010009313,ENSSAUG00010009330,ENSSAUG00010009336,ENSSAUG00010009340,ENSSAUG00010009347,ENSSAUG00010009364,ENSSAUG00010009365,ENSSAUG00010009383,ENSSAUG00010009405,ENSSAUG00010009411,ENSSAUG00010009423,ENSSAUG00010009429,ENSSAUG00010009448,ENSSAUG00010009455,ENSSAUG00010009482,ENSSAUG00010009549,ENSSAUG00010009551,ENSSAUG00010009563,ENSSAUG00010009566,ENSSAUG00010009593,ENSSAUG00010009595,ENSSAUG00010009668,ENSSAUG00010009670,ENSSAUG00010009678,ENSSAUG00010009683,ENSSAUG00010009686,ENSSAUG00010009692,ENSSAUG00010009741,ENSSAUG00010009750,ENSSAUG00010009764,ENSSAUG00010009792,ENSSAUG00010009824,ENSSAUG00010009832,ENSSAUG00010009843,ENSSAUG00010009867,ENSSAUG00010009880,ENSSAUG00010009887,ENSSAUG00010009892,ENSSAUG00010009897,ENSSAUG00010009928,ENSSAUG00010009974,ENSSAUG00010010013,ENSSAUG00010010045,ENSSAUG00010010072,ENSSAUG00010010087,ENSSAUG00010010098,ENSSAUG00010010109,ENSSAUG00010010114,ENSSAUG00010010127,ENSSAUG00010010150,ENSSAUG00010010171,ENSSAUG00010010179,ENSSAUG00010010185,ENSSAUG00010010202,ENSSAUG00010010249,ENSSAUG00010010298,ENSSAUG00010010299,ENSSAUG00010010301,ENSSAUG00010010302,ENSSAUG00010010303,ENSSAUG00010010335,ENSSAUG00010010405,ENSSAUG00010010417,ENSSAUG00010010429,ENSSAUG00010010436,ENSSAUG00010010463,ENSSAUG00010010467,ENSSAUG00010010528,ENSSAUG00010010537,ENSSAUG00010010588,ENSSAUG00010010595,ENSSAUG00010010599,ENSSAUG00010010611,ENSSAUG00010010620,ENSSAUG00010010663,ENSSAUG00010010667,ENSSAUG00010010674,ENSSAUG00010010683,ENSSAUG00010010688,ENSSAUG00010010695,ENSSAUG00010010697,ENSSAUG00010010705,ENSSAUG00010010707,ENSSAUG00010010713,ENSSAUG00010010746,ENSSAUG00010010749,ENSSAUG00010010811,ENSSAUG00010010814,ENSSAUG00010010834,ENSSAUG00010010855,ENSSAUG00010010902,ENSSAUG00010010968,ENSSAUG00010010989,ENSSAUG00010011006,ENSSAUG00010011026,ENSSAUG00010011028,ENSSAUG00010011073,ENSSAUG00010011088,ENSSAUG00010011098,ENSSAUG00010011101,ENSSAUG00010011151,ENSSAUG00010011164,ENSSAUG00010011166,ENSSAUG00010011180,ENSSAUG00010011188,ENSSAUG00010011197,ENSSAUG00010011206,ENSSAUG00010011210,ENSSAUG00010011221,ENSSAUG00010011258,ENSSAUG00010011265,ENSSAUG00010011285,ENSSAUG00010011334,ENSSAUG00010011345,ENSSAUG00010011416,ENSSAUG00010011449,ENSSAUG00010011471,ENSSAUG00010011489,ENSSAUG00010011500,ENSSAUG00010011510,ENSSAUG00010011545,ENSSAUG00010011553,ENSSAUG00010011557,ENSSAUG00010011560,ENSSAUG00010011575,ENSSAUG00010011595,ENSSAUG00010011616,ENSSAUG00010011625,ENSSAUG00010011627,ENSSAUG00010011628,ENSSAUG00010011630,ENSSAUG00010011634,ENSSAUG00010011643,ENSSAUG00010011673,ENSSAUG00010011675,ENSSAUG00010011680,ENSSAUG00010011691,ENSSAUG00010011733,ENSSAUG00010011787,ENSSAUG00010011832,ENSSAUG00010011857,ENSSAUG00010011896,ENSSAUG00010011914,ENSSAUG00010011916,ENSSAUG00010011917,ENSSAUG00010011924,ENSSAUG00010011935,ENSSAUG00010011970,ENSSAUG00010011972,ENSSAUG00010011974,ENSSAUG00010012052,ENSSAUG00010012089,ENSSAUG00010012118,ENSSAUG00010012130,ENSSAUG00010012134,ENSSAUG00010012144,ENSSAUG00010012158,ENSSAUG00010012173,ENSSAUG00010012175,ENSSAUG00010012185,ENSSAUG00010012186,ENSSAUG00010012201,ENSSAUG00010012220,ENSSAUG00010012231,ENSSAUG00010012262,ENSSAUG00010012268,ENSSAUG00010012272,ENSSAUG00010012311,ENSSAUG00010012317,ENSSAUG00010012335,ENSSAUG00010012369,ENSSAUG00010012402,ENSSAUG00010012407,ENSSAUG00010012408,ENSSAUG00010012414,ENSSAUG00010012456,ENSSAUG00010012463,ENSSAUG00010012506,ENSSAUG00010012514,ENSSAUG00010012515,ENSSAUG00010012525,ENSSAUG00010012527,ENSSAUG00010012545,ENSSAUG00010012553,ENSSAUG00010012565,ENSSAUG00010012598,ENSSAUG00010012611,ENSSAUG00010012619,ENSSAUG00010012649,ENSSAUG00010012657,ENSSAUG00010012735,ENSSAUG00010012737,ENSSAUG00010012772,ENSSAUG00010012783,ENSSAUG00010012786,ENSSAUG00010012828,ENSSAUG00010012834,ENSSAUG00010012839,ENSSAUG00010012847,ENSSAUG00010012850,ENSSAUG00010012854,ENSSAUG00010012868,ENSSAUG00010012879,ENSSAUG00010012880,ENSSAUG00010012897,ENSSAUG00010012901,ENSSAUG00010012924,ENSSAUG00010012942,ENSSAUG00010012945,ENSSAUG00010013000,ENSSAUG00010013032,ENSSAUG00010013083,ENSSAUG00010013092,ENSSAUG00010013101,ENSSAUG00010013107,ENSSAUG00010013129,ENSSAUG00010013134,ENSSAUG00010013137,ENSSAUG00010013202,ENSSAUG00010013223,ENSSAUG00010013251,ENSSAUG00010013258,ENSSAUG00010013261,ENSSAUG00010013270,ENSSAUG00010013279,ENSSAUG00010013281,ENSSAUG00010013283,ENSSAUG00010013314,ENSSAUG00010013349,ENSSAUG00010013351,ENSSAUG00010013392,ENSSAUG00010013393,ENSSAUG00010013430,ENSSAUG00010013465,ENSSAUG00010013491,ENSSAUG00010013516,ENSSAUG00010013526,ENSSAUG00010013549,ENSSAUG00010013564,ENSSAUG00010013567,ENSSAUG00010013593,ENSSAUG00010013598,ENSSAUG00010013605,ENSSAUG00010013610,ENSSAUG00010013614,ENSSAUG00010013669,ENSSAUG00010013670,ENSSAUG00010013716,ENSSAUG00010013723,ENSSAUG00010013724,ENSSAUG00010013740,ENSSAUG00010013750,ENSSAUG00010013751,ENSSAUG00010013788,ENSSAUG00010013808,ENSSAUG00010013815,ENSSAUG00010013817,ENSSAUG00010013851,ENSSAUG00010013866,ENSSAUG00010013987,ENSSAUG00010014002,ENSSAUG00010014020,ENSSAUG00010014021,ENSSAUG00010014022,ENSSAUG00010014041,ENSSAUG00010014064,ENSSAUG00010014095,ENSSAUG00010014132,ENSSAUG00010014159,ENSSAUG00010014165,ENSSAUG00010014180,ENSSAUG00010014183,ENSSAUG00010014209,ENSSAUG00010014284,ENSSAUG00010014336,ENSSAUG00010014345,ENSSAUG00010014355,ENSSAUG00010014372,ENSSAUG00010014374,ENSSAUG00010014423,ENSSAUG00010014434,ENSSAUG00010014448,ENSSAUG00010014456,ENSSAUG00010014478,ENSSAUG00010014494,ENSSAUG00010014507,ENSSAUG00010014512,ENSSAUG00010014525,ENSSAUG00010014543,ENSSAUG00010014547,ENSSAUG00010014560,ENSSAUG00010014572,ENSSAUG00010014669,ENSSAUG00010014679,ENSSAUG00010014686,ENSSAUG00010014687,ENSSAUG00010014701,ENSSAUG00010014704,ENSSAUG00010014743,ENSSAUG00010014751,ENSSAUG00010014757,ENSSAUG00010014776,ENSSAUG00010014785,ENSSAUG00010014786,ENSSAUG00010014800,ENSSAUG00010014815,ENSSAUG00010014818,ENSSAUG00010014825,ENSSAUG00010014872,ENSSAUG00010014902,ENSSAUG00010014948,ENSSAUG00010014973,ENSSAUG00010014976,ENSSAUG00010015019,ENSSAUG00010015030,ENSSAUG00010015039,ENSSAUG00010015043,ENSSAUG00010015047,ENSSAUG00010015052,ENSSAUG00010015079,ENSSAUG00010015127,ENSSAUG00010015167,ENSSAUG00010015214,ENSSAUG00010015227,ENSSAUG00010015235,ENSSAUG00010015246,ENSSAUG00010015262,ENSSAUG00010015267,ENSSAUG00010015283,ENSSAUG00010015286,ENSSAUG00010015299,ENSSAUG00010015304,ENSSAUG00010015326,ENSSAUG00010015332,ENSSAUG00010015344,ENSSAUG00010015385,ENSSAUG00010015407,ENSSAUG00010015420,ENSSAUG00010015439,ENSSAUG00010015466,ENSSAUG00010015485,ENSSAUG00010015497,ENSSAUG00010015500,ENSSAUG00010015530,ENSSAUG00010015536,ENSSAUG00010015542,ENSSAUG00010015547,ENSSAUG00010015561,ENSSAUG00010015577,ENSSAUG00010015613,ENSSAUG00010015651,ENSSAUG00010015666,ENSSAUG00010015687,ENSSAUG00010015701,ENSSAUG00010015720,ENSSAUG00010015753,ENSSAUG00010015765,ENSSAUG00010015769,ENSSAUG00010015817,ENSSAUG00010015819,ENSSAUG00010015877,ENSSAUG00010015878,ENSSAUG00010015883,ENSSAUG00010015893,ENSSAUG00010015894,ENSSAUG00010015928,ENSSAUG00010015931,ENSSAUG00010015946,ENSSAUG00010015966,ENSSAUG00010015973,ENSSAUG00010015983,ENSSAUG00010016007,ENSSAUG00010016033,ENSSAUG00010016046,ENSSAUG00010016062,ENSSAUG00010016063,ENSSAUG00010016073,ENSSAUG00010016081,ENSSAUG00010016214,ENSSAUG00010016218,ENSSAUG00010016269,ENSSAUG00010016294,ENSSAUG00010016324,ENSSAUG00010016351,ENSSAUG00010016455,ENSSAUG00010016467,ENSSAUG00010016473,ENSSAUG00010016474,ENSSAUG00010016479,ENSSAUG00010016506,ENSSAUG00010016507,ENSSAUG00010016520,ENSSAUG00010016530,ENSSAUG00010016582,ENSSAUG00010016614,ENSSAUG00010016639,ENSSAUG00010016643,ENSSAUG00010016649,ENSSAUG00010016659,ENSSAUG00010016660,ENSSAUG00010016708,ENSSAUG00010016732,ENSSAUG00010016784,ENSSAUG00010016786,ENSSAUG00010016794,ENSSAUG00010016825,ENSSAUG00010016827,ENSSAUG00010016838,ENSSAUG00010016839,ENSSAUG00010016845,ENSSAUG00010016875,ENSSAUG00010016879,ENSSAUG00010016897,ENSSAUG00010016902,ENSSAUG00010016904,ENSSAUG00010016911,ENSSAUG00010016925,ENSSAUG00010016927,ENSSAUG00010016933,ENSSAUG00010016956,ENSSAUG00010016961,ENSSAUG00010016968,ENSSAUG00010016974,ENSSAUG00010016998,ENSSAUG00010017007,ENSSAUG00010017018,ENSSAUG00010017019,ENSSAUG00010017084,ENSSAUG00010017085,ENSSAUG00010017137,ENSSAUG00010017176,ENSSAUG00010017207,ENSSAUG00010017210,ENSSAUG00010017211,ENSSAUG00010017221,ENSSAUG00010017260,ENSSAUG00010017290,ENSSAUG00010017292,ENSSAUG00010017307,ENSSAUG00010017310,ENSSAUG00010017321,ENSSAUG00010017357,ENSSAUG00010017383,ENSSAUG00010017412,ENSSAUG00010017486,ENSSAUG00010017501,ENSSAUG00010017517,ENSSAUG00010017522,ENSSAUG00010017524,ENSSAUG00010017525,ENSSAUG00010017544,ENSSAUG00010017548,ENSSAUG00010017585,ENSSAUG00010017596,ENSSAUG00010017607,ENSSAUG00010017627,ENSSAUG00010017634,ENSSAUG00010017670,ENSSAUG00010017683,ENSSAUG00010017762,ENSSAUG00010017765,ENSSAUG00010017786,ENSSAUG00010017790,ENSSAUG00010017854,ENSSAUG00010017865,ENSSAUG00010017874,ENSSAUG00010017898,ENSSAUG00010017910,ENSSAUG00010017962,ENSSAUG00010018012,ENSSAUG00010018068,ENSSAUG00010018108,ENSSAUG00010018119,ENSSAUG00010018128,ENSSAUG00010018130,ENSSAUG00010018135,ENSSAUG00010018146,ENSSAUG00010018162,ENSSAUG00010018194,ENSSAUG00010018197,ENSSAUG00010018208,ENSSAUG00010018248,ENSSAUG00010018278,ENSSAUG00010018311,ENSSAUG00010018335,ENSSAUG00010018345,ENSSAUG00010018385,ENSSAUG00010018397,ENSSAUG00010018398,ENSSAUG00010018455,ENSSAUG00010018459,ENSSAUG00010018466,ENSSAUG00010018503,ENSSAUG00010018511,ENSSAUG00010018514,ENSSAUG00010018534,ENSSAUG00010018562,ENSSAUG00010018570,ENSSAUG00010018576,ENSSAUG00010018584,ENSSAUG00010018589,ENSSAUG00010018595,ENSSAUG00010018643,ENSSAUG00010018645,ENSSAUG00010018667,ENSSAUG00010018671,ENSSAUG00010018703,ENSSAUG00010018727,ENSSAUG00010018738,ENSSAUG00010018756,ENSSAUG00010018758,ENSSAUG00010018781,ENSSAUG00010018881,ENSSAUG00010018893,ENSSAUG00010018902,ENSSAUG00010018911,ENSSAUG00010018922,ENSSAUG00010018934,ENSSAUG00010018945,ENSSAUG00010018948,ENSSAUG00010018959,ENSSAUG00010018972,ENSSAUG00010018990,ENSSAUG00010019016,ENSSAUG00010019073,ENSSAUG00010019081,ENSSAUG00010019095,ENSSAUG00010019132,ENSSAUG00010019173,ENSSAUG00010019231,ENSSAUG00010019249,ENSSAUG00010019274,ENSSAUG00010019303,ENSSAUG00010019307,ENSSAUG00010019316,ENSSAUG00010019318,ENSSAUG00010019343,ENSSAUG00010019362,ENSSAUG00010019363,ENSSAUG00010019376,ENSSAUG00010019378,ENSSAUG00010019388,ENSSAUG00010019408,ENSSAUG00010019466,ENSSAUG00010019470,ENSSAUG00010019471,ENSSAUG00010019513,ENSSAUG00010019520,ENSSAUG00010019539,ENSSAUG00010019543,ENSSAUG00010019598,ENSSAUG00010019607,ENSSAUG00010019610,ENSSAUG00010019661,ENSSAUG00010019678,ENSSAUG00010019699,ENSSAUG00010019707,ENSSAUG00010019725,ENSSAUG00010019771,ENSSAUG00010019786,ENSSAUG00010019828,ENSSAUG00010019933,ENSSAUG00010019937,ENSSAUG00010019981,ENSSAUG00010020108,ENSSAUG00010020121,ENSSAUG00010020123,ENSSAUG00010020143,ENSSAUG00010020144,ENSSAUG00010020187,ENSSAUG00010020192,ENSSAUG00010020193,ENSSAUG00010020203,ENSSAUG00010020205,ENSSAUG00010020207,ENSSAUG00010020235,ENSSAUG00010020247,ENSSAUG00010020271,ENSSAUG00010020280,ENSSAUG00010020329,ENSSAUG00010020338,ENSSAUG00010020355,ENSSAUG00010020382,ENSSAUG00010020403,ENSSAUG00010020404,ENSSAUG00010020408,ENSSAUG00010020410,ENSSAUG00010020475,ENSSAUG00010020481,ENSSAUG00010020532,ENSSAUG00010020550,ENSSAUG00010020556,ENSSAUG00010020557,ENSSAUG00010020601,ENSSAUG00010020612,ENSSAUG00010020617,ENSSAUG00010020621,ENSSAUG00010020623,ENSSAUG00010020633,ENSSAUG00010020656,ENSSAUG00010020659,ENSSAUG00010020660,ENSSAUG00010020662,ENSSAUG00010020707,ENSSAUG00010020715,ENSSAUG00010020732,ENSSAUG00010020734,ENSSAUG00010020736,ENSSAUG00010020758,ENSSAUG00010020763,ENSSAUG00010020771,ENSSAUG00010020774,ENSSAUG00010020798,ENSSAUG00010020842,ENSSAUG00010020865,ENSSAUG00010020909,ENSSAUG00010020942,ENSSAUG00010020951,ENSSAUG00010020971,ENSSAUG00010020984,ENSSAUG00010020986,ENSSAUG00010020990,ENSSAUG00010021020,ENSSAUG00010021029,ENSSAUG00010021043,ENSSAUG00010021056,ENSSAUG00010021061,ENSSAUG00010021126,ENSSAUG00010021169,ENSSAUG00010021190,ENSSAUG00010021194,ENSSAUG00010021203,ENSSAUG00010021204,ENSSAUG00010021279,ENSSAUG00010021289,ENSSAUG00010021314,ENSSAUG00010021325,ENSSAUG00010021330,ENSSAUG00010021335,ENSSAUG00010021371,ENSSAUG00010021374,ENSSAUG00010021387,ENSSAUG00010021405,ENSSAUG00010021412,ENSSAUG00010021417,ENSSAUG00010021443,ENSSAUG00010021447,ENSSAUG00010021476,ENSSAUG00010021478,ENSSAUG00010021491,ENSSAUG00010021499,ENSSAUG00010021511,ENSSAUG00010021544,ENSSAUG00010021561,ENSSAUG00010021579,ENSSAUG00010021581,ENSSAUG00010021591,ENSSAUG00010021620,ENSSAUG00010021649,ENSSAUG00010021668,ENSSAUG00010021676,ENSSAUG00010021702,ENSSAUG00010021707,ENSSAUG00010021718,ENSSAUG00010021726,ENSSAUG00010021761,ENSSAUG00010021764,ENSSAUG00010021826,ENSSAUG00010021836,ENSSAUG00010021919,ENSSAUG00010021927,ENSSAUG00010021974,ENSSAUG00010021986,ENSSAUG00010022002,ENSSAUG00010022023,ENSSAUG00010022034,ENSSAUG00010022058,ENSSAUG00010022060,ENSSAUG00010022071,ENSSAUG00010022085,ENSSAUG00010022086,ENSSAUG00010022088,ENSSAUG00010022103,ENSSAUG00010022110,ENSSAUG00010022123,ENSSAUG00010022126,ENSSAUG00010022132,ENSSAUG00010022133,ENSSAUG00010022141,ENSSAUG00010022142,ENSSAUG00010022179,ENSSAUG00010022190,ENSSAUG00010022192,ENSSAUG00010022200,ENSSAUG00010022210,ENSSAUG00010022281,ENSSAUG00010022307,ENSSAUG00010022347,ENSSAUG00010022348,ENSSAUG00010022365,ENSSAUG00010022367,ENSSAUG00010022372,ENSSAUG00010022381,ENSSAUG00010022387,ENSSAUG00010022389,ENSSAUG00010022390,ENSSAUG00010022412,ENSSAUG00010022414,ENSSAUG00010022441,ENSSAUG00010022472,ENSSAUG00010022476,ENSSAUG00010022493,ENSSAUG00010022509,ENSSAUG00010022513,ENSSAUG00010022582,ENSSAUG00010022587,ENSSAUG00010022602,ENSSAUG00010022624,ENSSAUG00010022639,ENSSAUG00010022669,ENSSAUG00010022674,ENSSAUG00010022679,ENSSAUG00010022681,ENSSAUG00010022683,ENSSAUG00010022706,ENSSAUG00010022740,ENSSAUG00010022796,ENSSAUG00010022806,ENSSAUG00010022807,ENSSAUG00010022836,ENSSAUG00010022879,ENSSAUG00010022949,ENSSAUG00010022955,ENSSAUG00010022989,ENSSAUG00010023058,ENSSAUG00010023059,ENSSAUG00010023068,ENSSAUG00010023077,ENSSAUG00010023079,ENSSAUG00010023080,ENSSAUG00010023087,ENSSAUG00010023093,ENSSAUG00010023124,ENSSAUG00010023150,ENSSAUG00010023170,ENSSAUG00010023184,ENSSAUG00010023189,ENSSAUG00010023193,ENSSAUG00010023198,ENSSAUG00010023217,ENSSAUG00010023229,ENSSAUG00010023237,ENSSAUG00010023250,ENSSAUG00010023289,ENSSAUG00010023329,ENSSAUG00010023332,ENSSAUG00010023354,ENSSAUG00010023355,ENSSAUG00010023357,ENSSAUG00010023432,ENSSAUG00010023446,ENSSAUG00010023493,ENSSAUG00010023536,ENSSAUG00010023545,ENSSAUG00010023548,ENSSAUG00010023591,ENSSAUG00010023595,ENSSAUG00010023613,ENSSAUG00010023635,ENSSAUG00010023691,ENSSAUG00010023707,ENSSAUG00010023722,ENSSAUG00010023732,ENSSAUG00010023757,ENSSAUG00010023793,ENSSAUG00010023810,ENSSAUG00010023821,ENSSAUG00010023827,ENSSAUG00010023831,ENSSAUG00010023841,ENSSAUG00010023843,ENSSAUG00010023864,ENSSAUG00010023867,ENSSAUG00010023940,ENSSAUG00010023943,ENSSAUG00010024004,ENSSAUG00010024070,ENSSAUG00010024084,ENSSAUG00010024090,ENSSAUG00010024115,ENSSAUG00010024126,ENSSAUG00010024129,ENSSAUG00010024132,ENSSAUG00010024184,ENSSAUG00010024209,ENSSAUG00010024213,ENSSAUG00010024226,ENSSAUG00010024236,ENSSAUG00010024243,ENSSAUG00010024268,ENSSAUG00010024276,ENSSAUG00010024281,ENSSAUG00010024286,ENSSAUG00010024314,ENSSAUG00010024322,ENSSAUG00010024323,ENSSAUG00010024344,ENSSAUG00010024413,ENSSAUG00010024421,ENSSAUG00010024422,ENSSAUG00010024447,ENSSAUG00010024461,ENSSAUG00010024509,ENSSAUG00010024516,ENSSAUG00010024527,ENSSAUG00010024547,ENSSAUG00010024563,ENSSAUG00010024578,ENSSAUG00010024603,ENSSAUG00010024606,ENSSAUG00010024636,ENSSAUG00010024637,ENSSAUG00010024687,ENSSAUG00010024696,ENSSAUG00010024745,ENSSAUG00010024752,ENSSAUG00010024758,ENSSAUG00010024766,ENSSAUG00010024770,ENSSAUG00010024796,ENSSAUG00010024812,ENSSAUG00010024844,ENSSAUG00010024860,ENSSAUG00010024862,ENSSAUG00010024887,ENSSAUG00010024891,ENSSAUG00010024909,ENSSAUG00010024928,ENSSAUG00010024935,ENSSAUG00010024941,ENSSAUG00010024953,ENSSAUG00010024954,ENSSAUG00010024957,ENSSAUG00010024972,ENSSAUG00010024990,ENSSAUG00010025027,ENSSAUG00010025033,ENSSAUG00010025038,ENSSAUG00010025049,ENSSAUG00010025060,ENSSAUG00010025093,ENSSAUG00010025105,ENSSAUG00010025108,ENSSAUG00010025118,ENSSAUG00010025138,ENSSAUG00010025140,ENSSAUG00010025142,ENSSAUG00010025194,ENSSAUG00010025211,ENSSAUG00010025217,ENSSAUG00010025234,ENSSAUG00010025258,ENSSAUG00010025272,ENSSAUG00010025296,ENSSAUG00010025297,ENSSAUG00010025303,ENSSAUG00010025323,ENSSAUG00010025360,ENSSAUG00010025386,ENSSAUG00010025395,ENSSAUG00010025423,ENSSAUG00010025426,ENSSAUG00010025429,ENSSAUG00010025431,ENSSAUG00010025462,ENSSAUG00010025465,ENSSAUG00010025489,ENSSAUG00010025501,ENSSAUG00010025504,ENSSAUG00010025505,ENSSAUG00010025506,ENSSAUG00010025577,ENSSAUG00010025584,ENSSAUG00010025590,ENSSAUG00010025591,ENSSAUG00010025593,ENSSAUG00010025603,ENSSAUG00010025606,ENSSAUG00010025619,ENSSAUG00010025622,ENSSAUG00010025650,ENSSAUG00010025656,ENSSAUG00010025657,ENSSAUG00010025658,ENSSAUG00010025665,ENSSAUG00010025691,ENSSAUG00010025701,ENSSAUG00010025703,ENSSAUG00010025704,ENSSAUG00010025709,ENSSAUG00010025730,ENSSAUG00010025737,ENSSAUG00010025743,ENSSAUG00010025758,ENSSAUG00010025772,ENSSAUG00010025778,ENSSAUG00010025795,ENSSAUG00010025815,ENSSAUG00010025837,ENSSAUG00010025859,ENSSAUG00010025861,ENSSAUG00010025862,ENSSAUG00010025912,ENSSAUG00010025956,ENSSAUG00010025961,ENSSAUG00010025986,ENSSAUG00010025992,ENSSAUG00010025993,ENSSAUG00010025995,ENSSAUG00010025999,ENSSAUG00010026077,ENSSAUG00010026078,ENSSAUG00010026113,ENSSAUG00010026123,ENSSAUG00010026129,ENSSAUG00010026135,ENSSAUG00010026141,ENSSAUG00010026148,ENSSAUG00010026164,ENSSAUG00010026176,ENSSAUG00010026191,ENSSAUG00010026193,ENSSAUG00010026216,ENSSAUG00010026235,ENSSAUG00010026254,ENSSAUG00010026262,ENSSAUG00010026265,ENSSAUG00010026275,ENSSAUG00010026278,ENSSAUG00010026280,ENSSAUG00010026281,ENSSAUG00010026300,ENSSAUG00010026317,ENSSAUG00010026318,ENSSAUG00010026384,ENSSAUG00010026395,ENSSAUG00010026403,ENSSAUG00010026416,ENSSAUG00010026426,ENSSAUG00010026437,ENSSAUG00010026487,ENSSAUG00010026492,ENSSAUG00010026494,ENSSAUG00010026496,ENSSAUG00010026498,ENSSAUG00010026519,ENSSAUG00010026522,ENSSAUG00010026530,ENSSAUG00010026553,ENSSAUG00010026557,ENSSAUG00010026575,ENSSAUG00010026582,ENSSAUG00010026605,ENSSAUG00010026657,ENSSAUG00010026664,ENSSAUG00010026670,ENSSAUG00010026702,ENSSAUG00010026705,ENSSAUG00010026715,ENSSAUG00010026723,ENSSAUG00010026737,ENSSAUG00010026754,ENSSAUG00010026757,ENSSAUG00010026763,ENSSAUG00010026779,ENSSAUG00010026787,ENSSAUG00010026791,ENSSAUG00010026793,ENSSAUG00010026813,ENSSAUG00010026814,ENSSAUG00010026851,ENSSAUG00010026855,ENSSAUG00010026862,ENSSAUG00010026888,ENSSAUG00010026902,ENSSAUG00010026920,ENSSAUG00010026921,ENSSAUG00010026987,ENSSAUG00010026990,ENSSAUG00010026998,ENSSAUG00010027000,ENSSAUG00010027014,ENSSAUG00010027026,ENSSAUG00010027040,ENSSAUG00010027067,ENSSAUG00010027133,ENSSAUG00010027140,ENSSAUG00010027145,ENSSAUG00010027150,ENSSAUG00010027151,ENSSAUG00010027166,ENSSAUG00010027298,ENSSAUG00010027334,ENSSAUG00010027369,ENSSAUG00010027384,ENSSAUG00010027386,ENSSAUG00010027457,ENSSAUG00010027477,ENSSAUG00010027489,ENSSAUG00010027495,ENSSAUG00010027507,ENSSAUG00010027518,ENSSAUG00010027569,ENSSAUG00010027574,ENSSAUG00010027591,ENSSAUG00010027595,ENSSAUG00010027644,ENSSAUG00010027646,ENSSAUG00010027647
GO:BP	cellular process	GO:0009987	8.66e-44	43.0626	9391	6342	2627	27714	ENSSAUG00010000002,ENSSAUG00010000028,ENSSAUG00010000037,ENSSAUG00010000039,ENSSAUG00010000091,ENSSAUG00010000101,ENSSAUG00010000126,ENSSAUG00010000160,ENSSAUG00010000171,ENSSAUG00010000182,ENSSAUG00010000203,ENSSAUG00010000211,ENSSAUG00010000222,ENSSAUG00010000241,ENSSAUG00010000248,ENSSAUG00010000261,ENSSAUG00010000287,ENSSAUG00010000295,ENSSAUG00010000300,ENSSAUG00010000310,ENSSAUG00010000317,ENSSAUG00010000328,ENSSAUG00010000331,ENSSAUG00010000337,ENSSAUG00010000343,ENSSAUG00010000347,ENSSAUG00010000357,ENSSAUG00010000358,ENSSAUG00010000365,ENSSAUG00010000370,ENSSAUG00010000399,ENSSAUG00010000406,ENSSAUG00010000416,ENSSAUG00010000425,ENSSAUG00010000436,ENSSAUG00010000445,ENSSAUG00010000460,ENSSAUG00010000466,ENSSAUG00010000471,ENSSAUG00010000482,ENSSAUG00010000495,ENSSAUG00010000507,ENSSAUG00010000530,ENSSAUG00010000532,ENSSAUG00010000535,ENSSAUG00010000545,ENSSAUG00010000554,ENSSAUG00010000562,ENSSAUG00010000567,ENSSAUG00010000570,ENSSAUG00010000579,ENSSAUG00010000581,ENSSAUG00010000587,ENSSAUG00010000588,ENSSAUG00010000589,ENSSAUG00010000597,ENSSAUG00010000600,ENSSAUG00010000602,ENSSAUG00010000603,ENSSAUG00010000613,ENSSAUG00010000631,ENSSAUG00010000652,ENSSAUG00010000666,ENSSAUG00010000675,ENSSAUG00010000678,ENSSAUG00010000681,ENSSAUG00010000688,ENSSAUG00010000696,ENSSAUG00010000699,ENSSAUG00010000711,ENSSAUG00010000715,ENSSAUG00010000722,ENSSAUG00010000730,ENSSAUG00010000736,ENSSAUG00010000741,ENSSAUG00010000763,ENSSAUG00010000773,ENSSAUG00010000781,ENSSAUG00010000814,ENSSAUG00010000818,ENSSAUG00010000827,ENSSAUG00010000830,ENSSAUG00010000849,ENSSAUG00010000876,ENSSAUG00010000892,ENSSAUG00010000906,ENSSAUG00010000909,ENSSAUG00010000912,ENSSAUG00010000966,ENSSAUG00010000972,ENSSAUG00010000975,ENSSAUG00010000978,ENSSAUG00010000997,ENSSAUG00010001003,ENSSAUG00010001005,ENSSAUG00010001010,ENSSAUG00010001071,ENSSAUG00010001075,ENSSAUG00010001078,ENSSAUG00010001083,ENSSAUG00010001086,ENSSAUG00010001114,ENSSAUG00010001159,ENSSAUG00010001177,ENSSAUG00010001182,ENSSAUG00010001187,ENSSAUG00010001191,ENSSAUG00010001222,ENSSAUG00010001232,ENSSAUG00010001245,ENSSAUG00010001255,ENSSAUG00010001269,ENSSAUG00010001272,ENSSAUG00010001283,ENSSAUG00010001284,ENSSAUG00010001316,ENSSAUG00010001335,ENSSAUG00010001340,ENSSAUG00010001371,ENSSAUG00010001394,ENSSAUG00010001400,ENSSAUG00010001406,ENSSAUG00010001529,ENSSAUG00010001559,ENSSAUG00010001585,ENSSAUG00010001607,ENSSAUG00010001683,ENSSAUG00010001699,ENSSAUG00010001730,ENSSAUG00010001767,ENSSAUG00010001792,ENSSAUG00010001815,ENSSAUG00010001827,ENSSAUG00010001843,ENSSAUG00010001849,ENSSAUG00010001864,ENSSAUG00010001865,ENSSAUG00010001872,ENSSAUG00010001876,ENSSAUG00010001880,ENSSAUG00010001883,ENSSAUG00010001896,ENSSAUG00010001915,ENSSAUG00010001920,ENSSAUG00010001939,ENSSAUG00010001968,ENSSAUG00010001974,ENSSAUG00010001980,ENSSAUG00010001983,ENSSAUG00010002015,ENSSAUG00010002028,ENSSAUG00010002030,ENSSAUG00010002034,ENSSAUG00010002081,ENSSAUG00010002088,ENSSAUG00010002110,ENSSAUG00010002113,ENSSAUG00010002122,ENSSAUG00010002123,ENSSAUG00010002130,ENSSAUG00010002143,ENSSAUG00010002159,ENSSAUG00010002160,ENSSAUG00010002177,ENSSAUG00010002190,ENSSAUG00010002191,ENSSAUG00010002193,ENSSAUG00010002195,ENSSAUG00010002211,ENSSAUG00010002229,ENSSAUG00010002267,ENSSAUG00010002268,ENSSAUG00010002278,ENSSAUG00010002280,ENSSAUG00010002283,ENSSAUG00010002296,ENSSAUG00010002328,ENSSAUG00010002343,ENSSAUG00010002357,ENSSAUG00010002358,ENSSAUG00010002367,ENSSAUG00010002372,ENSSAUG00010002379,ENSSAUG00010002380,ENSSAUG00010002381,ENSSAUG00010002429,ENSSAUG00010002433,ENSSAUG00010002436,ENSSAUG00010002437,ENSSAUG00010002438,ENSSAUG00010002443,ENSSAUG00010002484,ENSSAUG00010002487,ENSSAUG00010002492,ENSSAUG00010002517,ENSSAUG00010002521,ENSSAUG00010002523,ENSSAUG00010002538,ENSSAUG00010002540,ENSSAUG00010002546,ENSSAUG00010002570,ENSSAUG00010002602,ENSSAUG00010002604,ENSSAUG00010002618,ENSSAUG00010002619,ENSSAUG00010002622,ENSSAUG00010002681,ENSSAUG00010002683,ENSSAUG00010002695,ENSSAUG00010002701,ENSSAUG00010002703,ENSSAUG00010002710,ENSSAUG00010002714,ENSSAUG00010002738,ENSSAUG00010002740,ENSSAUG00010002751,ENSSAUG00010002753,ENSSAUG00010002761,ENSSAUG00010002764,ENSSAUG00010002770,ENSSAUG00010002810,ENSSAUG00010002819,ENSSAUG00010002822,ENSSAUG00010002841,ENSSAUG00010002870,ENSSAUG00010002872,ENSSAUG00010002887,ENSSAUG00010002896,ENSSAUG00010002909,ENSSAUG00010002914,ENSSAUG00010002916,ENSSAUG00010002922,ENSSAUG00010002925,ENSSAUG00010002926,ENSSAUG00010002928,ENSSAUG00010002955,ENSSAUG00010002956,ENSSAUG00010002959,ENSSAUG00010002962,ENSSAUG00010002964,ENSSAUG00010002965,ENSSAUG00010003038,ENSSAUG00010003043,ENSSAUG00010003051,ENSSAUG00010003057,ENSSAUG00010003061,ENSSAUG00010003066,ENSSAUG00010003067,ENSSAUG00010003070,ENSSAUG00010003095,ENSSAUG00010003102,ENSSAUG00010003103,ENSSAUG00010003122,ENSSAUG00010003126,ENSSAUG00010003128,ENSSAUG00010003136,ENSSAUG00010003156,ENSSAUG00010003157,ENSSAUG00010003181,ENSSAUG00010003198,ENSSAUG00010003205,ENSSAUG00010003210,ENSSAUG00010003223,ENSSAUG00010003240,ENSSAUG00010003280,ENSSAUG00010003295,ENSSAUG00010003319,ENSSAUG00010003323,ENSSAUG00010003325,ENSSAUG00010003327,ENSSAUG00010003334,ENSSAUG00010003354,ENSSAUG00010003365,ENSSAUG00010003383,ENSSAUG00010003388,ENSSAUG00010003397,ENSSAUG00010003408,ENSSAUG00010003417,ENSSAUG00010003452,ENSSAUG00010003463,ENSSAUG00010003465,ENSSAUG00010003471,ENSSAUG00010003498,ENSSAUG00010003502,ENSSAUG00010003504,ENSSAUG00010003506,ENSSAUG00010003544,ENSSAUG00010003546,ENSSAUG00010003558,ENSSAUG00010003561,ENSSAUG00010003584,ENSSAUG00010003591,ENSSAUG00010003600,ENSSAUG00010003609,ENSSAUG00010003614,ENSSAUG00010003625,ENSSAUG00010003627,ENSSAUG00010003638,ENSSAUG00010003650,ENSSAUG00010003693,ENSSAUG00010003708,ENSSAUG00010003733,ENSSAUG00010003734,ENSSAUG00010003737,ENSSAUG00010003744,ENSSAUG00010003763,ENSSAUG00010003769,ENSSAUG00010003770,ENSSAUG00010003784,ENSSAUG00010003789,ENSSAUG00010003790,ENSSAUG00010003796,ENSSAUG00010003811,ENSSAUG00010003835,ENSSAUG00010003836,ENSSAUG00010003868,ENSSAUG00010003884,ENSSAUG00010003899,ENSSAUG00010003906,ENSSAUG00010003910,ENSSAUG00010003916,ENSSAUG00010003921,ENSSAUG00010003930,ENSSAUG00010003933,ENSSAUG00010003949,ENSSAUG00010003973,ENSSAUG00010003974,ENSSAUG00010003980,ENSSAUG00010003981,ENSSAUG00010003983,ENSSAUG00010003984,ENSSAUG00010003986,ENSSAUG00010003999,ENSSAUG00010004009,ENSSAUG00010004025,ENSSAUG00010004028,ENSSAUG00010004045,ENSSAUG00010004048,ENSSAUG00010004053,ENSSAUG00010004058,ENSSAUG00010004060,ENSSAUG00010004070,ENSSAUG00010004071,ENSSAUG00010004081,ENSSAUG00010004101,ENSSAUG00010004103,ENSSAUG00010004131,ENSSAUG00010004144,ENSSAUG00010004147,ENSSAUG00010004154,ENSSAUG00010004157,ENSSAUG00010004176,ENSSAUG00010004187,ENSSAUG00010004192,ENSSAUG00010004212,ENSSAUG00010004215,ENSSAUG00010004243,ENSSAUG00010004247,ENSSAUG00010004258,ENSSAUG00010004269,ENSSAUG00010004284,ENSSAUG00010004295,ENSSAUG00010004296,ENSSAUG00010004302,ENSSAUG00010004312,ENSSAUG00010004324,ENSSAUG00010004327,ENSSAUG00010004353,ENSSAUG00010004388,ENSSAUG00010004390,ENSSAUG00010004391,ENSSAUG00010004395,ENSSAUG00010004396,ENSSAUG00010004398,ENSSAUG00010004404,ENSSAUG00010004424,ENSSAUG00010004431,ENSSAUG00010004435,ENSSAUG00010004441,ENSSAUG00010004444,ENSSAUG00010004523,ENSSAUG00010004526,ENSSAUG00010004535,ENSSAUG00010004547,ENSSAUG00010004582,ENSSAUG00010004619,ENSSAUG00010004631,ENSSAUG00010004636,ENSSAUG00010004640,ENSSAUG00010004652,ENSSAUG00010004656,ENSSAUG00010004664,ENSSAUG00010004675,ENSSAUG00010004680,ENSSAUG00010004682,ENSSAUG00010004683,ENSSAUG00010004687,ENSSAUG00010004698,ENSSAUG00010004709,ENSSAUG00010004727,ENSSAUG00010004730,ENSSAUG00010004731,ENSSAUG00010004754,ENSSAUG00010004763,ENSSAUG00010004764,ENSSAUG00010004766,ENSSAUG00010004809,ENSSAUG00010004826,ENSSAUG00010004853,ENSSAUG00010004878,ENSSAUG00010004881,ENSSAUG00010004884,ENSSAUG00010004902,ENSSAUG00010004918,ENSSAUG00010004951,ENSSAUG00010004956,ENSSAUG00010004958,ENSSAUG00010004967,ENSSAUG00010004972,ENSSAUG00010004981,ENSSAUG00010004990,ENSSAUG00010004998,ENSSAUG00010005003,ENSSAUG00010005013,ENSSAUG00010005017,ENSSAUG00010005032,ENSSAUG00010005049,ENSSAUG00010005050,ENSSAUG00010005073,ENSSAUG00010005084,ENSSAUG00010005087,ENSSAUG00010005094,ENSSAUG00010005098,ENSSAUG00010005104,ENSSAUG00010005133,ENSSAUG00010005157,ENSSAUG00010005164,ENSSAUG00010005228,ENSSAUG00010005237,ENSSAUG00010005242,ENSSAUG00010005292,ENSSAUG00010005324,ENSSAUG00010005329,ENSSAUG00010005341,ENSSAUG00010005342,ENSSAUG00010005345,ENSSAUG00010005384,ENSSAUG00010005421,ENSSAUG00010005434,ENSSAUG00010005438,ENSSAUG00010005452,ENSSAUG00010005453,ENSSAUG00010005482,ENSSAUG00010005490,ENSSAUG00010005492,ENSSAUG00010005500,ENSSAUG00010005502,ENSSAUG00010005527,ENSSAUG00010005539,ENSSAUG00010005554,ENSSAUG00010005561,ENSSAUG00010005615,ENSSAUG00010005653,ENSSAUG00010005665,ENSSAUG00010005677,ENSSAUG00010005682,ENSSAUG00010005685,ENSSAUG00010005687,ENSSAUG00010005695,ENSSAUG00010005705,ENSSAUG00010005746,ENSSAUG00010005764,ENSSAUG00010005767,ENSSAUG00010005773,ENSSAUG00010005778,ENSSAUG00010005785,ENSSAUG00010005789,ENSSAUG00010005803,ENSSAUG00010005806,ENSSAUG00010005818,ENSSAUG00010005830,ENSSAUG00010005831,ENSSAUG00010005855,ENSSAUG00010005867,ENSSAUG00010005888,ENSSAUG00010005894,ENSSAUG00010005895,ENSSAUG00010005904,ENSSAUG00010005914,ENSSAUG00010005942,ENSSAUG00010005947,ENSSAUG00010005950,ENSSAUG00010005954,ENSSAUG00010005958,ENSSAUG00010005959,ENSSAUG00010005961,ENSSAUG00010005990,ENSSAUG00010005991,ENSSAUG00010006009,ENSSAUG00010006026,ENSSAUG00010006028,ENSSAUG00010006039,ENSSAUG00010006052,ENSSAUG00010006053,ENSSAUG00010006060,ENSSAUG00010006061,ENSSAUG00010006065,ENSSAUG00010006083,ENSSAUG00010006097,ENSSAUG00010006115,ENSSAUG00010006120,ENSSAUG00010006123,ENSSAUG00010006126,ENSSAUG00010006130,ENSSAUG00010006171,ENSSAUG00010006213,ENSSAUG00010006220,ENSSAUG00010006225,ENSSAUG00010006226,ENSSAUG00010006241,ENSSAUG00010006253,ENSSAUG00010006254,ENSSAUG00010006260,ENSSAUG00010006304,ENSSAUG00010006306,ENSSAUG00010006308,ENSSAUG00010006311,ENSSAUG00010006321,ENSSAUG00010006326,ENSSAUG00010006349,ENSSAUG00010006354,ENSSAUG00010006363,ENSSAUG00010006367,ENSSAUG00010006368,ENSSAUG00010006371,ENSSAUG00010006393,ENSSAUG00010006397,ENSSAUG00010006404,ENSSAUG00010006421,ENSSAUG00010006426,ENSSAUG00010006438,ENSSAUG00010006451,ENSSAUG00010006455,ENSSAUG00010006458,ENSSAUG00010006459,ENSSAUG00010006468,ENSSAUG00010006479,ENSSAUG00010006485,ENSSAUG00010006501,ENSSAUG00010006505,ENSSAUG00010006513,ENSSAUG00010006519,ENSSAUG00010006522,ENSSAUG00010006534,ENSSAUG00010006537,ENSSAUG00010006540,ENSSAUG00010006559,ENSSAUG00010006560,ENSSAUG00010006561,ENSSAUG00010006577,ENSSAUG00010006579,ENSSAUG00010006589,ENSSAUG00010006606,ENSSAUG00010006611,ENSSAUG00010006612,ENSSAUG00010006615,ENSSAUG00010006641,ENSSAUG00010006642,ENSSAUG00010006668,ENSSAUG00010006670,ENSSAUG00010006671,ENSSAUG00010006678,ENSSAUG00010006682,ENSSAUG00010006688,ENSSAUG00010006697,ENSSAUG00010006705,ENSSAUG00010006710,ENSSAUG00010006717,ENSSAUG00010006725,ENSSAUG00010006734,ENSSAUG00010006739,ENSSAUG00010006750,ENSSAUG00010006761,ENSSAUG00010006762,ENSSAUG00010006768,ENSSAUG00010006772,ENSSAUG00010006797,ENSSAUG00010006807,ENSSAUG00010006809,ENSSAUG00010006836,ENSSAUG00010006848,ENSSAUG00010006864,ENSSAUG00010006887,ENSSAUG00010006888,ENSSAUG00010006898,ENSSAUG00010006899,ENSSAUG00010006900,ENSSAUG00010006916,ENSSAUG00010006938,ENSSAUG00010006944,ENSSAUG00010006947,ENSSAUG00010006966,ENSSAUG00010006969,ENSSAUG00010006986,ENSSAUG00010006988,ENSSAUG00010006989,ENSSAUG00010006997,ENSSAUG00010007003,ENSSAUG00010007050,ENSSAUG00010007061,ENSSAUG00010007062,ENSSAUG00010007098,ENSSAUG00010007109,ENSSAUG00010007110,ENSSAUG00010007126,ENSSAUG00010007131,ENSSAUG00010007162,ENSSAUG00010007164,ENSSAUG00010007189,ENSSAUG00010007221,ENSSAUG00010007249,ENSSAUG00010007271,ENSSAUG00010007277,ENSSAUG00010007284,ENSSAUG00010007285,ENSSAUG00010007290,ENSSAUG00010007291,ENSSAUG00010007319,ENSSAUG00010007364,ENSSAUG00010007371,ENSSAUG00010007381,ENSSAUG00010007388,ENSSAUG00010007393,ENSSAUG00010007400,ENSSAUG00010007408,ENSSAUG00010007411,ENSSAUG00010007412,ENSSAUG00010007413,ENSSAUG00010007426,ENSSAUG00010007429,ENSSAUG00010007435,ENSSAUG00010007455,ENSSAUG00010007462,ENSSAUG00010007463,ENSSAUG00010007469,ENSSAUG00010007475,ENSSAUG00010007479,ENSSAUG00010007484,ENSSAUG00010007514,ENSSAUG00010007523,ENSSAUG00010007530,ENSSAUG00010007545,ENSSAUG00010007546,ENSSAUG00010007572,ENSSAUG00010007587,ENSSAUG00010007588,ENSSAUG00010007601,ENSSAUG00010007622,ENSSAUG00010007629,ENSSAUG00010007634,ENSSAUG00010007638,ENSSAUG00010007651,ENSSAUG00010007656,ENSSAUG00010007661,ENSSAUG00010007755,ENSSAUG00010007775,ENSSAUG00010007810,ENSSAUG00010007841,ENSSAUG00010007888,ENSSAUG00010007896,ENSSAUG00010007904,ENSSAUG00010007908,ENSSAUG00010007922,ENSSAUG00010007938,ENSSAUG00010007956,ENSSAUG00010007958,ENSSAUG00010007967,ENSSAUG00010007970,ENSSAUG00010007975,ENSSAUG00010007978,ENSSAUG00010007987,ENSSAUG00010007992,ENSSAUG00010008001,ENSSAUG00010008003,ENSSAUG00010008009,ENSSAUG00010008012,ENSSAUG00010008015,ENSSAUG00010008018,ENSSAUG00010008022,ENSSAUG00010008040,ENSSAUG00010008044,ENSSAUG00010008049,ENSSAUG00010008050,ENSSAUG00010008053,ENSSAUG00010008061,ENSSAUG00010008066,ENSSAUG00010008072,ENSSAUG00010008078,ENSSAUG00010008106,ENSSAUG00010008121,ENSSAUG00010008122,ENSSAUG00010008129,ENSSAUG00010008131,ENSSAUG00010008139,ENSSAUG00010008143,ENSSAUG00010008145,ENSSAUG00010008158,ENSSAUG00010008181,ENSSAUG00010008184,ENSSAUG00010008185,ENSSAUG00010008192,ENSSAUG00010008204,ENSSAUG00010008213,ENSSAUG00010008214,ENSSAUG00010008220,ENSSAUG00010008231,ENSSAUG00010008243,ENSSAUG00010008260,ENSSAUG00010008275,ENSSAUG00010008276,ENSSAUG00010008281,ENSSAUG00010008290,ENSSAUG00010008294,ENSSAUG00010008307,ENSSAUG00010008311,ENSSAUG00010008317,ENSSAUG00010008340,ENSSAUG00010008345,ENSSAUG00010008348,ENSSAUG00010008349,ENSSAUG00010008354,ENSSAUG00010008358,ENSSAUG00010008360,ENSSAUG00010008362,ENSSAUG00010008363,ENSSAUG00010008375,ENSSAUG00010008378,ENSSAUG00010008397,ENSSAUG00010008411,ENSSAUG00010008420,ENSSAUG00010008433,ENSSAUG00010008438,ENSSAUG00010008446,ENSSAUG00010008448,ENSSAUG00010008450,ENSSAUG00010008457,ENSSAUG00010008460,ENSSAUG00010008484,ENSSAUG00010008488,ENSSAUG00010008514,ENSSAUG00010008522,ENSSAUG00010008535,ENSSAUG00010008538,ENSSAUG00010008556,ENSSAUG00010008592,ENSSAUG00010008621,ENSSAUG00010008661,ENSSAUG00010008668,ENSSAUG00010008679,ENSSAUG00010008680,ENSSAUG00010008683,ENSSAUG00010008690,ENSSAUG00010008695,ENSSAUG00010008706,ENSSAUG00010008712,ENSSAUG00010008715,ENSSAUG00010008722,ENSSAUG00010008727,ENSSAUG00010008729,ENSSAUG00010008743,ENSSAUG00010008746,ENSSAUG00010008755,ENSSAUG00010008770,ENSSAUG00010008779,ENSSAUG00010008787,ENSSAUG00010008792,ENSSAUG00010008799,ENSSAUG00010008813,ENSSAUG00010008814,ENSSAUG00010008815,ENSSAUG00010008827,ENSSAUG00010008828,ENSSAUG00010008840,ENSSAUG00010008906,ENSSAUG00010008912,ENSSAUG00010008920,ENSSAUG00010008924,ENSSAUG00010008932,ENSSAUG00010008936,ENSSAUG00010008944,ENSSAUG00010008951,ENSSAUG00010008963,ENSSAUG00010008968,ENSSAUG00010008988,ENSSAUG00010008991,ENSSAUG00010009009,ENSSAUG00010009011,ENSSAUG00010009012,ENSSAUG00010009015,ENSSAUG00010009035,ENSSAUG00010009039,ENSSAUG00010009044,ENSSAUG00010009050,ENSSAUG00010009067,ENSSAUG00010009078,ENSSAUG00010009092,ENSSAUG00010009094,ENSSAUG00010009126,ENSSAUG00010009127,ENSSAUG00010009128,ENSSAUG00010009137,ENSSAUG00010009139,ENSSAUG00010009141,ENSSAUG00010009142,ENSSAUG00010009144,ENSSAUG00010009153,ENSSAUG00010009155,ENSSAUG00010009164,ENSSAUG00010009166,ENSSAUG00010009191,ENSSAUG00010009205,ENSSAUG00010009214,ENSSAUG00010009235,ENSSAUG00010009237,ENSSAUG00010009240,ENSSAUG00010009245,ENSSAUG00010009253,ENSSAUG00010009273,ENSSAUG00010009278,ENSSAUG00010009279,ENSSAUG00010009293,ENSSAUG00010009295,ENSSAUG00010009313,ENSSAUG00010009325,ENSSAUG00010009330,ENSSAUG00010009336,ENSSAUG00010009340,ENSSAUG00010009364,ENSSAUG00010009365,ENSSAUG00010009383,ENSSAUG00010009399,ENSSAUG00010009405,ENSSAUG00010009411,ENSSAUG00010009422,ENSSAUG00010009423,ENSSAUG00010009427,ENSSAUG00010009429,ENSSAUG00010009455,ENSSAUG00010009482,ENSSAUG00010009490,ENSSAUG00010009499,ENSSAUG00010009519,ENSSAUG00010009545,ENSSAUG00010009549,ENSSAUG00010009551,ENSSAUG00010009555,ENSSAUG00010009563,ENSSAUG00010009566,ENSSAUG00010009579,ENSSAUG00010009593,ENSSAUG00010009595,ENSSAUG00010009610,ENSSAUG00010009638,ENSSAUG00010009668,ENSSAUG00010009670,ENSSAUG00010009684,ENSSAUG00010009686,ENSSAUG00010009691,ENSSAUG00010009692,ENSSAUG00010009703,ENSSAUG00010009718,ENSSAUG00010009723,ENSSAUG00010009729,ENSSAUG00010009734,ENSSAUG00010009739,ENSSAUG00010009741,ENSSAUG00010009750,ENSSAUG00010009756,ENSSAUG00010009758,ENSSAUG00010009769,ENSSAUG00010009792,ENSSAUG00010009793,ENSSAUG00010009811,ENSSAUG00010009824,ENSSAUG00010009829,ENSSAUG00010009832,ENSSAUG00010009843,ENSSAUG00010009867,ENSSAUG00010009870,ENSSAUG00010009871,ENSSAUG00010009880,ENSSAUG00010009887,ENSSAUG00010009892,ENSSAUG00010009897,ENSSAUG00010009911,ENSSAUG00010009928,ENSSAUG00010009948,ENSSAUG00010009962,ENSSAUG00010009974,ENSSAUG00010009981,ENSSAUG00010009987,ENSSAUG00010010015,ENSSAUG00010010026,ENSSAUG00010010027,ENSSAUG00010010029,ENSSAUG00010010045,ENSSAUG00010010049,ENSSAUG00010010059,ENSSAUG00010010062,ENSSAUG00010010063,ENSSAUG00010010064,ENSSAUG00010010072,ENSSAUG00010010076,ENSSAUG00010010087,ENSSAUG00010010091,ENSSAUG00010010098,ENSSAUG00010010109,ENSSAUG00010010114,ENSSAUG00010010118,ENSSAUG00010010125,ENSSAUG00010010150,ENSSAUG00010010159,ENSSAUG00010010171,ENSSAUG00010010185,ENSSAUG00010010202,ENSSAUG00010010220,ENSSAUG00010010257,ENSSAUG00010010264,ENSSAUG00010010278,ENSSAUG00010010283,ENSSAUG00010010298,ENSSAUG00010010299,ENSSAUG00010010302,ENSSAUG00010010303,ENSSAUG00010010349,ENSSAUG00010010352,ENSSAUG00010010354,ENSSAUG00010010382,ENSSAUG00010010405,ENSSAUG00010010415,ENSSAUG00010010417,ENSSAUG00010010429,ENSSAUG00010010436,ENSSAUG00010010449,ENSSAUG00010010458,ENSSAUG00010010467,ENSSAUG00010010468,ENSSAUG00010010493,ENSSAUG00010010527,ENSSAUG00010010528,ENSSAUG00010010545,ENSSAUG00010010563,ENSSAUG00010010566,ENSSAUG00010010570,ENSSAUG00010010588,ENSSAUG00010010598,ENSSAUG00010010599,ENSSAUG00010010605,ENSSAUG00010010611,ENSSAUG00010010620,ENSSAUG00010010642,ENSSAUG00010010667,ENSSAUG00010010683,ENSSAUG00010010688,ENSSAUG00010010701,ENSSAUG00010010707,ENSSAUG00010010713,ENSSAUG00010010718,ENSSAUG00010010735,ENSSAUG00010010738,ENSSAUG00010010740,ENSSAUG00010010746,ENSSAUG00010010779,ENSSAUG00010010781,ENSSAUG00010010785,ENSSAUG00010010804,ENSSAUG00010010814,ENSSAUG00010010832,ENSSAUG00010010834,ENSSAUG00010010855,ENSSAUG00010010864,ENSSAUG00010010879,ENSSAUG00010010902,ENSSAUG00010010938,ENSSAUG00010010942,ENSSAUG00010010968,ENSSAUG00010010974,ENSSAUG00010010988,ENSSAUG00010010989,ENSSAUG00010011006,ENSSAUG00010011007,ENSSAUG00010011016,ENSSAUG00010011025,ENSSAUG00010011026,ENSSAUG00010011028,ENSSAUG00010011050,ENSSAUG00010011069,ENSSAUG00010011071,ENSSAUG00010011073,ENSSAUG00010011076,ENSSAUG00010011080,ENSSAUG00010011087,ENSSAUG00010011088,ENSSAUG00010011101,ENSSAUG00010011148,ENSSAUG00010011164,ENSSAUG00010011166,ENSSAUG00010011188,ENSSAUG00010011192,ENSSAUG00010011193,ENSSAUG00010011197,ENSSAUG00010011206,ENSSAUG00010011209,ENSSAUG00010011212,ENSSAUG00010011221,ENSSAUG00010011222,ENSSAUG00010011223,ENSSAUG00010011227,ENSSAUG00010011230,ENSSAUG00010011252,ENSSAUG00010011256,ENSSAUG00010011258,ENSSAUG00010011262,ENSSAUG00010011285,ENSSAUG00010011287,ENSSAUG00010011334,ENSSAUG00010011339,ENSSAUG00010011342,ENSSAUG00010011345,ENSSAUG00010011350,ENSSAUG00010011356,ENSSAUG00010011358,ENSSAUG00010011384,ENSSAUG00010011385,ENSSAUG00010011405,ENSSAUG00010011416,ENSSAUG00010011449,ENSSAUG00010011471,ENSSAUG00010011478,ENSSAUG00010011489,ENSSAUG00010011500,ENSSAUG00010011502,ENSSAUG00010011533,ENSSAUG00010011536,ENSSAUG00010011545,ENSSAUG00010011553,ENSSAUG00010011557,ENSSAUG00010011560,ENSSAUG00010011571,ENSSAUG00010011575,ENSSAUG00010011582,ENSSAUG00010011596,ENSSAUG00010011597,ENSSAUG00010011604,ENSSAUG00010011606,ENSSAUG00010011607,ENSSAUG00010011609,ENSSAUG00010011616,ENSSAUG00010011625,ENSSAUG00010011627,ENSSAUG00010011628,ENSSAUG00010011630,ENSSAUG00010011637,ENSSAUG00010011675,ENSSAUG00010011680,ENSSAUG00010011733,ENSSAUG00010011737,ENSSAUG00010011740,ENSSAUG00010011787,ENSSAUG00010011817,ENSSAUG00010011822,ENSSAUG00010011832,ENSSAUG00010011857,ENSSAUG00010011896,ENSSAUG00010011914,ENSSAUG00010011916,ENSSAUG00010011917,ENSSAUG00010011924,ENSSAUG00010011935,ENSSAUG00010011970,ENSSAUG00010011989,ENSSAUG00010012004,ENSSAUG00010012007,ENSSAUG00010012008,ENSSAUG00010012014,ENSSAUG00010012016,ENSSAUG00010012049,ENSSAUG00010012052,ENSSAUG00010012094,ENSSAUG00010012130,ENSSAUG00010012140,ENSSAUG00010012144,ENSSAUG00010012158,ENSSAUG00010012175,ENSSAUG00010012178,ENSSAUG00010012185,ENSSAUG00010012186,ENSSAUG00010012188,ENSSAUG00010012189,ENSSAUG00010012201,ENSSAUG00010012221,ENSSAUG00010012231,ENSSAUG00010012232,ENSSAUG00010012260,ENSSAUG00010012262,ENSSAUG00010012268,ENSSAUG00010012275,ENSSAUG00010012307,ENSSAUG00010012316,ENSSAUG00010012317,ENSSAUG00010012325,ENSSAUG00010012335,ENSSAUG00010012355,ENSSAUG00010012369,ENSSAUG00010012388,ENSSAUG00010012394,ENSSAUG00010012405,ENSSAUG00010012407,ENSSAUG00010012414,ENSSAUG00010012417,ENSSAUG00010012441,ENSSAUG00010012453,ENSSAUG00010012456,ENSSAUG00010012463,ENSSAUG00010012464,ENSSAUG00010012471,ENSSAUG00010012473,ENSSAUG00010012506,ENSSAUG00010012512,ENSSAUG00010012513,ENSSAUG00010012514,ENSSAUG00010012515,ENSSAUG00010012520,ENSSAUG00010012525,ENSSAUG00010012527,ENSSAUG00010012541,ENSSAUG00010012545,ENSSAUG00010012552,ENSSAUG00010012553,ENSSAUG00010012555,ENSSAUG00010012565,ENSSAUG00010012566,ENSSAUG00010012598,ENSSAUG00010012600,ENSSAUG00010012611,ENSSAUG00010012649,ENSSAUG00010012657,ENSSAUG00010012670,ENSSAUG00010012681,ENSSAUG00010012694,ENSSAUG00010012698,ENSSAUG00010012735,ENSSAUG00010012737,ENSSAUG00010012772,ENSSAUG00010012783,ENSSAUG00010012786,ENSSAUG00010012806,ENSSAUG00010012834,ENSSAUG00010012839,ENSSAUG00010012847,ENSSAUG00010012850,ENSSAUG00010012854,ENSSAUG00010012875,ENSSAUG00010012879,ENSSAUG00010012880,ENSSAUG00010012883,ENSSAUG00010012897,ENSSAUG00010012901,ENSSAUG00010012924,ENSSAUG00010012942,ENSSAUG00010012945,ENSSAUG00010012955,ENSSAUG00010012956,ENSSAUG00010013000,ENSSAUG00010013015,ENSSAUG00010013050,ENSSAUG00010013083,ENSSAUG00010013092,ENSSAUG00010013102,ENSSAUG00010013107,ENSSAUG00010013129,ENSSAUG00010013134,ENSSAUG00010013137,ENSSAUG00010013147,ENSSAUG00010013166,ENSSAUG00010013183,ENSSAUG00010013202,ENSSAUG00010013203,ENSSAUG00010013227,ENSSAUG00010013234,ENSSAUG00010013246,ENSSAUG00010013249,ENSSAUG00010013251,ENSSAUG00010013254,ENSSAUG00010013257,ENSSAUG00010013258,ENSSAUG00010013260,ENSSAUG00010013261,ENSSAUG00010013268,ENSSAUG00010013270,ENSSAUG00010013279,ENSSAUG00010013281,ENSSAUG00010013283,ENSSAUG00010013284,ENSSAUG00010013293,ENSSAUG00010013314,ENSSAUG00010013329,ENSSAUG00010013336,ENSSAUG00010013349,ENSSAUG00010013351,ENSSAUG00010013353,ENSSAUG00010013365,ENSSAUG00010013392,ENSSAUG00010013393,ENSSAUG00010013400,ENSSAUG00010013405,ENSSAUG00010013413,ENSSAUG00010013418,ENSSAUG00010013430,ENSSAUG00010013439,ENSSAUG00010013459,ENSSAUG00010013465,ENSSAUG00010013470,ENSSAUG00010013491,ENSSAUG00010013503,ENSSAUG00010013516,ENSSAUG00010013526,ENSSAUG00010013547,ENSSAUG00010013548,ENSSAUG00010013549,ENSSAUG00010013551,ENSSAUG00010013552,ENSSAUG00010013564,ENSSAUG00010013567,ENSSAUG00010013583,ENSSAUG00010013584,ENSSAUG00010013591,ENSSAUG00010013593,ENSSAUG00010013605,ENSSAUG00010013609,ENSSAUG00010013610,ENSSAUG00010013614,ENSSAUG00010013633,ENSSAUG00010013639,ENSSAUG00010013660,ENSSAUG00010013669,ENSSAUG00010013670,ENSSAUG00010013694,ENSSAUG00010013710,ENSSAUG00010013716,ENSSAUG00010013720,ENSSAUG00010013723,ENSSAUG00010013724,ENSSAUG00010013738,ENSSAUG00010013750,ENSSAUG00010013751,ENSSAUG00010013788,ENSSAUG00010013808,ENSSAUG00010013809,ENSSAUG00010013815,ENSSAUG00010013817,ENSSAUG00010013833,ENSSAUG00010013851,ENSSAUG00010013906,ENSSAUG00010013916,ENSSAUG00010013922,ENSSAUG00010013923,ENSSAUG00010013950,ENSSAUG00010013954,ENSSAUG00010013981,ENSSAUG00010013986,ENSSAUG00010013987,ENSSAUG00010014002,ENSSAUG00010014020,ENSSAUG00010014022,ENSSAUG00010014024,ENSSAUG00010014027,ENSSAUG00010014039,ENSSAUG00010014041,ENSSAUG00010014064,ENSSAUG00010014089,ENSSAUG00010014094,ENSSAUG00010014095,ENSSAUG00010014110,ENSSAUG00010014117,ENSSAUG00010014118,ENSSAUG00010014132,ENSSAUG00010014144,ENSSAUG00010014153,ENSSAUG00010014156,ENSSAUG00010014158,ENSSAUG00010014159,ENSSAUG00010014180,ENSSAUG00010014183,ENSSAUG00010014188,ENSSAUG00010014191,ENSSAUG00010014209,ENSSAUG00010014238,ENSSAUG00010014264,ENSSAUG00010014265,ENSSAUG00010014284,ENSSAUG00010014287,ENSSAUG00010014288,ENSSAUG00010014303,ENSSAUG00010014336,ENSSAUG00010014345,ENSSAUG00010014348,ENSSAUG00010014353,ENSSAUG00010014355,ENSSAUG00010014372,ENSSAUG00010014374,ENSSAUG00010014420,ENSSAUG00010014423,ENSSAUG00010014431,ENSSAUG00010014445,ENSSAUG00010014448,ENSSAUG00010014449,ENSSAUG00010014456,ENSSAUG00010014457,ENSSAUG00010014478,ENSSAUG00010014494,ENSSAUG00010014500,ENSSAUG00010014504,ENSSAUG00010014505,ENSSAUG00010014507,ENSSAUG00010014512,ENSSAUG00010014525,ENSSAUG00010014543,ENSSAUG00010014547,ENSSAUG00010014551,ENSSAUG00010014560,ENSSAUG00010014572,ENSSAUG00010014584,ENSSAUG00010014587,ENSSAUG00010014631,ENSSAUG00010014659,ENSSAUG00010014666,ENSSAUG00010014679,ENSSAUG00010014680,ENSSAUG00010014686,ENSSAUG00010014687,ENSSAUG00010014697,ENSSAUG00010014701,ENSSAUG00010014704,ENSSAUG00010014709,ENSSAUG00010014724,ENSSAUG00010014741,ENSSAUG00010014743,ENSSAUG00010014751,ENSSAUG00010014757,ENSSAUG00010014772,ENSSAUG00010014786,ENSSAUG00010014788,ENSSAUG00010014796,ENSSAUG00010014800,ENSSAUG00010014812,ENSSAUG00010014818,ENSSAUG00010014832,ENSSAUG00010014838,ENSSAUG00010014840,ENSSAUG00010014842,ENSSAUG00010014858,ENSSAUG00010014872,ENSSAUG00010014879,ENSSAUG00010014891,ENSSAUG00010014893,ENSSAUG00010014902,ENSSAUG00010014932,ENSSAUG00010014948,ENSSAUG00010014955,ENSSAUG00010014959,ENSSAUG00010014967,ENSSAUG00010014973,ENSSAUG00010014981,ENSSAUG00010014987,ENSSAUG00010014989,ENSSAUG00010015000,ENSSAUG00010015008,ENSSAUG00010015019,ENSSAUG00010015026,ENSSAUG00010015027,ENSSAUG00010015030,ENSSAUG00010015036,ENSSAUG00010015039,ENSSAUG00010015043,ENSSAUG00010015047,ENSSAUG00010015052,ENSSAUG00010015079,ENSSAUG00010015127,ENSSAUG00010015137,ENSSAUG00010015145,ENSSAUG00010015167,ENSSAUG00010015180,ENSSAUG00010015181,ENSSAUG00010015183,ENSSAUG00010015184,ENSSAUG00010015202,ENSSAUG00010015204,ENSSAUG00010015227,ENSSAUG00010015235,ENSSAUG00010015246,ENSSAUG00010015260,ENSSAUG00010015262,ENSSAUG00010015267,ENSSAUG00010015269,ENSSAUG00010015277,ENSSAUG00010015279,ENSSAUG00010015283,ENSSAUG00010015286,ENSSAUG00010015292,ENSSAUG00010015299,ENSSAUG00010015304,ENSSAUG00010015326,ENSSAUG00010015328,ENSSAUG00010015332,ENSSAUG00010015333,ENSSAUG00010015339,ENSSAUG00010015348,ENSSAUG00010015350,ENSSAUG00010015362,ENSSAUG00010015385,ENSSAUG00010015406,ENSSAUG00010015407,ENSSAUG00010015419,ENSSAUG00010015420,ENSSAUG00010015424,ENSSAUG00010015433,ENSSAUG00010015439,ENSSAUG00010015447,ENSSAUG00010015454,ENSSAUG00010015476,ENSSAUG00010015485,ENSSAUG00010015490,ENSSAUG00010015497,ENSSAUG00010015500,ENSSAUG00010015502,ENSSAUG00010015530,ENSSAUG00010015532,ENSSAUG00010015536,ENSSAUG00010015539,ENSSAUG00010015540,ENSSAUG00010015542,ENSSAUG00010015546,ENSSAUG00010015547,ENSSAUG00010015548,ENSSAUG00010015561,ENSSAUG00010015577,ENSSAUG00010015591,ENSSAUG00010015609,ENSSAUG00010015613,ENSSAUG00010015651,ENSSAUG00010015664,ENSSAUG00010015666,ENSSAUG00010015673,ENSSAUG00010015687,ENSSAUG00010015718,ENSSAUG00010015720,ENSSAUG00010015727,ENSSAUG00010015753,ENSSAUG00010015765,ENSSAUG00010015769,ENSSAUG00010015772,ENSSAUG00010015782,ENSSAUG00010015805,ENSSAUG00010015847,ENSSAUG00010015854,ENSSAUG00010015861,ENSSAUG00010015865,ENSSAUG00010015878,ENSSAUG00010015883,ENSSAUG00010015893,ENSSAUG00010015894,ENSSAUG00010015900,ENSSAUG00010015903,ENSSAUG00010015916,ENSSAUG00010015931,ENSSAUG00010015952,ENSSAUG00010015966,ENSSAUG00010015973,ENSSAUG00010015983,ENSSAUG00010015992,ENSSAUG00010015994,ENSSAUG00010015995,ENSSAUG00010016000,ENSSAUG00010016007,ENSSAUG00010016033,ENSSAUG00010016034,ENSSAUG00010016036,ENSSAUG00010016046,ENSSAUG00010016062,ENSSAUG00010016080,ENSSAUG00010016081,ENSSAUG00010016106,ENSSAUG00010016123,ENSSAUG00010016136,ENSSAUG00010016137,ENSSAUG00010016151,ENSSAUG00010016157,ENSSAUG00010016166,ENSSAUG00010016180,ENSSAUG00010016197,ENSSAUG00010016214,ENSSAUG00010016218,ENSSAUG00010016232,ENSSAUG00010016233,ENSSAUG00010016251,ENSSAUG00010016267,ENSSAUG00010016269,ENSSAUG00010016296,ENSSAUG00010016320,ENSSAUG00010016324,ENSSAUG00010016377,ENSSAUG00010016406,ENSSAUG00010016453,ENSSAUG00010016455,ENSSAUG00010016456,ENSSAUG00010016463,ENSSAUG00010016467,ENSSAUG00010016479,ENSSAUG00010016485,ENSSAUG00010016506,ENSSAUG00010016507,ENSSAUG00010016510,ENSSAUG00010016520,ENSSAUG00010016525,ENSSAUG00010016529,ENSSAUG00010016530,ENSSAUG00010016594,ENSSAUG00010016614,ENSSAUG00010016620,ENSSAUG00010016639,ENSSAUG00010016649,ENSSAUG00010016659,ENSSAUG00010016660,ENSSAUG00010016682,ENSSAUG00010016706,ENSSAUG00010016708,ENSSAUG00010016732,ENSSAUG00010016751,ENSSAUG00010016778,ENSSAUG00010016784,ENSSAUG00010016786,ENSSAUG00010016793,ENSSAUG00010016794,ENSSAUG00010016810,ENSSAUG00010016815,ENSSAUG00010016825,ENSSAUG00010016827,ENSSAUG00010016839,ENSSAUG00010016845,ENSSAUG00010016846,ENSSAUG00010016854,ENSSAUG00010016875,ENSSAUG00010016879,ENSSAUG00010016896,ENSSAUG00010016897,ENSSAUG00010016902,ENSSAUG00010016904,ENSSAUG00010016911,ENSSAUG00010016925,ENSSAUG00010016926,ENSSAUG00010016927,ENSSAUG00010016933,ENSSAUG00010016961,ENSSAUG00010016965,ENSSAUG00010016968,ENSSAUG00010016969,ENSSAUG00010016974,ENSSAUG00010016987,ENSSAUG00010016998,ENSSAUG00010017007,ENSSAUG00010017018,ENSSAUG00010017028,ENSSAUG00010017051,ENSSAUG00010017084,ENSSAUG00010017085,ENSSAUG00010017101,ENSSAUG00010017102,ENSSAUG00010017106,ENSSAUG00010017117,ENSSAUG00010017124,ENSSAUG00010017126,ENSSAUG00010017133,ENSSAUG00010017134,ENSSAUG00010017137,ENSSAUG00010017159,ENSSAUG00010017176,ENSSAUG00010017204,ENSSAUG00010017207,ENSSAUG00010017210,ENSSAUG00010017211,ENSSAUG00010017218,ENSSAUG00010017221,ENSSAUG00010017240,ENSSAUG00010017256,ENSSAUG00010017260,ENSSAUG00010017302,ENSSAUG00010017307,ENSSAUG00010017310,ENSSAUG00010017318,ENSSAUG00010017357,ENSSAUG00010017372,ENSSAUG00010017383,ENSSAUG00010017391,ENSSAUG00010017406,ENSSAUG00010017412,ENSSAUG00010017462,ENSSAUG00010017473,ENSSAUG00010017486,ENSSAUG00010017517,ENSSAUG00010017522,ENSSAUG00010017524,ENSSAUG00010017525,ENSSAUG00010017548,ENSSAUG00010017556,ENSSAUG00010017580,ENSSAUG00010017596,ENSSAUG00010017603,ENSSAUG00010017607,ENSSAUG00010017626,ENSSAUG00010017627,ENSSAUG00010017634,ENSSAUG00010017637,ENSSAUG00010017659,ENSSAUG00010017665,ENSSAUG00010017670,ENSSAUG00010017675,ENSSAUG00010017693,ENSSAUG00010017702,ENSSAUG00010017754,ENSSAUG00010017762,ENSSAUG00010017765,ENSSAUG00010017778,ENSSAUG00010017786,ENSSAUG00010017788,ENSSAUG00010017790,ENSSAUG00010017854,ENSSAUG00010017874,ENSSAUG00010017875,ENSSAUG00010017891,ENSSAUG00010017898,ENSSAUG00010017957,ENSSAUG00010017962,ENSSAUG00010017984,ENSSAUG00010017995,ENSSAUG00010018001,ENSSAUG00010018002,ENSSAUG00010018003,ENSSAUG00010018006,ENSSAUG00010018012,ENSSAUG00010018063,ENSSAUG00010018067,ENSSAUG00010018107,ENSSAUG00010018108,ENSSAUG00010018122,ENSSAUG00010018128,ENSSAUG00010018135,ENSSAUG00010018146,ENSSAUG00010018162,ENSSAUG00010018172,ENSSAUG00010018183,ENSSAUG00010018194,ENSSAUG00010018197,ENSSAUG00010018208,ENSSAUG00010018226,ENSSAUG00010018248,ENSSAUG00010018278,ENSSAUG00010018290,ENSSAUG00010018311,ENSSAUG00010018335,ENSSAUG00010018345,ENSSAUG00010018370,ENSSAUG00010018385,ENSSAUG00010018397,ENSSAUG00010018398,ENSSAUG00010018404,ENSSAUG00010018410,ENSSAUG00010018417,ENSSAUG00010018455,ENSSAUG00010018456,ENSSAUG00010018459,ENSSAUG00010018465,ENSSAUG00010018466,ENSSAUG00010018484,ENSSAUG00010018500,ENSSAUG00010018502,ENSSAUG00010018511,ENSSAUG00010018512,ENSSAUG00010018514,ENSSAUG00010018520,ENSSAUG00010018521,ENSSAUG00010018534,ENSSAUG00010018542,ENSSAUG00010018543,ENSSAUG00010018559,ENSSAUG00010018562,ENSSAUG00010018570,ENSSAUG00010018576,ENSSAUG00010018578,ENSSAUG00010018584,ENSSAUG00010018589,ENSSAUG00010018590,ENSSAUG00010018595,ENSSAUG00010018631,ENSSAUG00010018636,ENSSAUG00010018643,ENSSAUG00010018645,ENSSAUG00010018667,ENSSAUG00010018671,ENSSAUG00010018703,ENSSAUG00010018717,ENSSAUG00010018727,ENSSAUG00010018729,ENSSAUG00010018738,ENSSAUG00010018753,ENSSAUG00010018754,ENSSAUG00010018755,ENSSAUG00010018756,ENSSAUG00010018761,ENSSAUG00010018768,ENSSAUG00010018789,ENSSAUG00010018811,ENSSAUG00010018819,ENSSAUG00010018829,ENS
									AUG00010018834	ENSSAUG00010018846	ENSSAUG00010018859	ENSSAUG00010018866	ENSSAUG00010018893	ENSSAUG00010018901	ENSSAUG00010018902	ENSSAUG00010018906	ENSSAUG00010018907
									ENSSAUG00010018908	ENSSAUG00010018911	ENSSAUG00010018912	ENSSAUG00010018918	ENSSAUG00010018922	ENSSAUG00010018934	ENSSAUG00010018938	ENSSAUG00010018942	ENSSAUG00010018945	ENSSAUG00010018948	ENSSAUG00010018959	ENSSAUG00010018972	ENSSAUG00010018975	ENSSAUG00010018990	ENSSAUG00010019014	ENSSAUG00010019016	ENSSAUG00010019073	ENSSAUG00010019076	ENSSAUG00010019081	ENSSAUG00010019095	ENSSAUG00010019104	ENSSAUG00010019122	ENSSAUG00010019131	ENSSAUG00010019132	ENSSAUG00010019134	ENSSAUG00010019154	ENSSAUG00010019173	ENSSAUG00010019187	ENSSAUG00010019200	ENSSAUG00010019231	ENSSAUG00010019236	ENSSAUG00010019249	ENSSAUG00010019265	ENSSAUG00010019273	ENSSAUG00010019274	ENSSAUG00010019275	ENSSAUG00010019288	ENSSAUG00010019303	ENSSAUG00010019307	ENSSAUG00010019316	ENSSAUG00010019318	ENSSAUG00010019323	ENSSAUG00010019330	ENSSAUG00010019332	ENSSAUG00010019343	ENSSAUG00010019346	ENSSAUG00010019361	ENSSAUG00010019362	ENSSAUG00010019363	ENSSAUG00010019366	ENSSAUG00010019376	ENSSAUG00010019378	ENSSAUG00010019385	ENSSAUG00010019388	ENSSAUG00010019397	ENSSAUG00010019408	ENSSAUG00010019439	ENSSAUG00010019470	ENSSAUG00010019471	ENSSAUG00010019512	ENSSAUG00010019513	ENSSAUG00010019520	ENSSAUG00010019526	ENSSAUG00010019539	ENSSAUG00010019543	ENSSAUG00010019553	ENSSAUG00010019554	ENSSAUG00010019583	ENSSAUG00010019598	ENSSAUG00010019606	ENSSAUG00010019607	ENSSAUG00010019609	ENSSAUG00010019610	ENSSAUG00010019613	ENSSAUG00010019641	ENSSAUG00010019646	ENSSAUG00010019654	ENSSAUG00010019660	ENSSAUG00010019661	ENSSAUG00010019668	ENSSAUG00010019669	ENSSAUG00010019678	ENSSAUG00010019683	ENSSAUG00010019684	ENSSAUG00010019686	ENSSAUG00010019690	ENSSAUG00010019699	ENSSAUG00010019707	ENSSAUG00010019713	ENSSAUG00010019725	ENSSAUG00010019736	ENSSAUG00010019745	ENSSAUG00010019757	ENSSAUG00010019771	ENSSAUG00010019778	ENSSAUG00010019786	ENSSAUG00010019798	ENSSAUG00010019817	ENSSAUG00010019828	ENSSAUG00010019830	ENSSAUG00010019898	ENSSAUG00010019937	ENSSAUG00010019981	ENSSAUG00010020028	ENSSAUG00010020045	ENSSAUG00010020061	ENSSAUG00010020065	ENSSAUG00010020099	ENSSAUG00010020108	ENSSAUG00010020114	ENSSAUG00010020123	ENSSAUG00010020133	ENSSAUG00010020165	ENSSAUG00010020166	ENSSAUG00010020175	ENSSAUG00010020185	ENSSAUG00010020187	ENSSAUG00010020191	ENSSAUG00010020193	ENSSAUG00010020197	ENSSAUG00010020205	ENSSAUG00010020207	ENSSAUG00010020232	ENSSAUG00010020235	ENSSAUG00010020247	ENSSAUG00010020271	ENSSAUG00010020280	ENSSAUG00010020304	ENSSAUG00010020320	ENSSAUG00010020329	ENSSAUG00010020338	ENSSAUG00010020345	ENSSAUG00010020355	ENSSAUG00010020373	ENSSAUG00010020382	ENSSAUG00010020403	ENSSAUG00010020404	ENSSAUG00010020408	ENSSAUG00010020410	ENSSAUG00010020412	ENSSAUG00010020422	ENSSAUG00010020466	ENSSAUG00010020467	ENSSAUG00010020475	ENSSAUG00010020481	ENSSAUG00010020484	ENSSAUG00010020503	ENSSAUG00010020523	ENSSAUG00010020532	ENSSAUG00010020550	ENSSAUG00010020552	ENSSAUG00010020556	ENSSAUG00010020557	ENSSAUG00010020559	ENSSAUG00010020598	ENSSAUG00010020600	ENSSAUG00010020601	ENSSAUG00010020612	ENSSAUG00010020632	ENSSAUG00010020633	ENSSAUG00010020640	ENSSAUG00010020656	ENSSAUG00010020659	ENSSAUG00010020660	ENSSAUG00010020690	ENSSAUG00010020708	ENSSAUG00010020713	ENSSAUG00010020715	ENSSAUG00010020732	ENSSAUG00010020734	ENSSAUG00010020736	ENSSAUG00010020745	ENSSAUG00010020752	ENSSAUG00010020758	ENSSAUG00010020763	ENSSAUG00010020771	ENSSAUG00010020774	ENSSAUG00010020777	ENSSAUG00010020798	ENSSAUG00010020838	ENSSAUG00010020865	ENSSAUG00010020872	ENSSAUG00010020878	ENSSAUG00010020888	ENSSAUG00010020909	ENSSAUG00010020942	ENSSAUG00010020951	ENSSAUG00010020956	ENSSAUG00010020971	ENSSAUG00010020972	ENSSAUG00010020984	ENSSAUG00010020986	ENSSAUG00010020990	ENSSAUG00010021020	ENSSAUG00010021022	ENSSAUG00010021056	ENSSAUG00010021092	ENSSAUG00010021096	ENSSAUG00010021118	ENSSAUG00010021123	ENSSAUG00010021126	ENSSAUG00010021141	ENSSAUG00010021169	ENSSAUG00010021192	ENSSAUG00010021194	ENSSAUG00010021203	ENSSAUG00010021204	ENSSAUG00010021276	ENSSAUG00010021279	ENSSAUG00010021284	ENSSAUG00010021289	ENSSAUG00010021298	ENSSAUG00010021301	ENSSAUG00010021311	ENSSAUG00010021314	ENSSAUG00010021325	ENSSAUG00010021330	ENSSAUG00010021371	ENSSAUG00010021374	ENSSAUG00010021376	ENSSAUG00010021387	ENSSAUG00010021394	ENSSAUG00010021405	ENSSAUG00010021409	ENSSAUG00010021414	ENSSAUG00010021417	ENSSAUG00010021421	ENSSAUG00010021442	ENSSAUG00010021445	ENSSAUG00010021447	ENSSAUG00010021476	ENSSAUG00010021493	ENSSAUG00010021499	ENSSAUG00010021503	ENSSAUG00010021511	ENSSAUG00010021513	ENSSAUG00010021517	ENSSAUG00010021525	ENSSAUG00010021526	ENSSAUG00010021544	ENSSAUG00010021549	ENSSAUG00010021561	ENSSAUG00010021563	ENSSAUG00010021565	ENSSAUG00010021579	ENSSAUG00010021581	ENSSAUG00010021591	ENSSAUG00010021592	ENSSAUG00010021600	ENSSAUG00010021620	ENSSAUG00010021630	ENSSAUG00010021666	ENSSAUG00010021668	ENSSAUG00010021670	ENSSAUG00010021676	ENSSAUG00010021682	ENSSAUG00010021685	ENSSAUG00010021702	ENSSAUG00010021707	ENSSAUG00010021710	ENSSAUG00010021713	ENSSAUG00010021718	ENSSAUG00010021724	ENSSAUG00010021726	ENSSAUG00010021761	ENSSAUG00010021764	ENSSAUG00010021807	ENSSAUG00010021826	ENSSAUG00010021836	ENSSAUG00010021863	ENSSAUG00010021877	ENSSAUG00010021884	ENSSAUG00010021885	ENSSAUG00010021899	ENSSAUG00010021919	ENSSAUG00010021924	ENSSAUG00010021927	ENSSAUG00010021972	ENSSAUG00010021974	ENSSAUG00010021984	ENSSAUG00010021986	ENSSAUG00010022002	ENSSAUG00010022009	ENSSAUG00010022011	ENSSAUG00010022012	ENSSAUG00010022023	ENSSAUG00010022031	ENSSAUG00010022034	ENSSAUG00010022052	ENSSAUG00010022055	ENSSAUG00010022058	ENSSAUG00010022060	ENSSAUG00010022062	ENSSAUG00010022071	ENSSAUG00010022080	ENSSAUG00010022083	ENSSAUG00010022085	ENSSAUG00010022086	ENSSAUG00010022088	ENSSAUG00010022103	ENSSAUG00010022110	ENSSAUG00010022114	ENSSAUG00010022123	ENSSAUG00010022126	ENSSAUG00010022130	ENSSAUG00010022132	ENSSAUG00010022133	ENSSAUG00010022141	ENSSAUG00010022142	ENSSAUG00010022158	ENSSAUG00010022178	ENSSAUG00010022190	ENSSAUG00010022192	ENSSAUG00010022200	ENSSAUG00010022210	ENSSAUG00010022255	ENSSAUG00010022276	ENSSAUG00010022281	ENSSAUG00010022297	ENSSAUG00010022303	ENSSAUG00010022304	ENSSAUG00010022307	ENSSAUG00010022316	ENSSAUG00010022333	ENSSAUG00010022347	ENSSAUG00010022348	ENSSAUG00010022367	ENSSAUG00010022372	ENSSAUG00010022375	ENSSAUG00010022381	ENSSAUG00010022387	ENSSAUG00010022389	ENSSAUG00010022390	ENSSAUG00010022401	ENSSAUG00010022412	ENSSAUG00010022414	ENSSAUG00010022435	ENSSAUG00010022446	ENSSAUG00010022447	ENSSAUG00010022467	ENSSAUG00010022471	ENSSAUG00010022476	ENSSAUG00010022493	ENSSAUG00010022507	ENSSAUG00010022509	ENSSAUG00010022510	ENSSAUG00010022513	ENSSAUG00010022531	ENSSAUG00010022532	ENSSAUG00010022535	ENSSAUG00010022548	ENSSAUG00010022555	ENSSAUG00010022582	ENSSAUG00010022591	ENSSAUG00010022598	ENSSAUG00010022602	ENSSAUG00010022606	ENSSAUG00010022624	ENSSAUG00010022625	ENSSAUG00010022639	ENSSAUG00010022660	ENSSAUG00010022669	ENSSAUG00010022674	ENSSAUG00010022678	ENSSAUG00010022681	ENSSAUG00010022683	ENSSAUG00010022686	ENSSAUG00010022696	ENSSAUG00010022706	ENSSAUG00010022714	ENSSAUG00010022740	ENSSAUG00010022751	ENSSAUG00010022796	ENSSAUG00010022802	ENSSAUG00010022807	ENSSAUG00010022811	ENSSAUG00010022823	ENSSAUG00010022843	ENSSAUG00010022879	ENSSAUG00010022914	ENSSAUG00010022937	ENSSAUG00010022949	ENSSAUG00010022955	ENSSAUG00010022956	ENSSAUG00010022957	ENSSAUG00010022969	ENSSAUG00010022979	ENSSAUG00010022988	ENSSAUG00010022989	ENSSAUG00010022995	ENSSAUG00010023010	ENSSAUG00010023048	ENSSAUG00010023058	ENSSAUG00010023059	ENSSAUG00010023063	ENSSAUG00010023068	ENSSAUG00010023071	ENSSAUG00010023076	ENSSAUG00010023077	ENSSAUG00010023079	ENSSAUG00010023080	ENSSAUG00010023081	ENSSAUG00010023085	ENSSAUG00010023086	ENSSAUG00010023093	ENSSAUG00010023120	ENSSAUG00010023124	ENSSAUG00010023151	ENSSAUG00010023170	ENSSAUG00010023175	ENSSAUG00010023178	ENSSAUG00010023184	ENSSAUG00010023193	ENSSAUG00010023197	ENSSAUG00010023198	ENSSAUG00010023203	ENSSAUG00010023216	ENSSAUG00010023217	ENSSAUG00010023236	ENSSAUG00010023237	ENSSAUG00010023250	ENSSAUG00010023311	ENSSAUG00010023332	ENSSAUG00010023346	ENSSAUG00010023354	ENSSAUG00010023355	ENSSAUG00010023357	ENSSAUG00010023400	ENSSAUG00010023412	ENSSAUG00010023432	ENSSAUG00010023446	ENSSAUG00010023449	ENSSAUG00010023477	ENSSAUG00010023492	ENSSAUG00010023493	ENSSAUG00010023528	ENSSAUG00010023536	ENSSAUG00010023545	ENSSAUG00010023547	ENSSAUG00010023548	ENSSAUG00010023549	ENSSAUG00010023588	ENSSAUG00010023591	ENSSAUG00010023595	ENSSAUG00010023597	ENSSAUG00010023613	ENSSAUG00010023635	ENSSAUG00010023658	ENSSAUG00010023659	ENSSAUG00010023670	ENSSAUG00010023691	ENSSAUG00010023704	ENSSAUG00010023706	ENSSAUG00010023707	ENSSAUG00010023722	ENSSAUG00010023723	ENSSAUG00010023732	ENSSAUG00010023734	ENSSAUG00010023757	ENSSAUG00010023764	ENSSAUG00010023766	ENSSAUG00010023783	ENSSAUG00010023788	ENSSAUG00010023798	ENSSAUG00010023807	ENSSAUG00010023808	ENSSAUG00010023810	ENSSAUG00010023820	ENSSAUG00010023821	ENSSAUG00010023826	ENSSAUG00010023827	ENSSAUG00010023831	ENSSAUG00010023841	ENSSAUG00010023843	ENSSAUG00010023864	ENSSAUG00010023867	ENSSAUG00010023897	ENSSAUG00010023909	ENSSAUG00010023934	ENSSAUG00010023940	ENSSAUG00010023943	ENSSAUG00010023958	ENSSAUG00010023977	ENSSAUG00010024004	ENSSAUG00010024048	ENSSAUG00010024063	ENSSAUG00010024079	ENSSAUG00010024084	ENSSAUG00010024090	ENSSAUG00010024102	ENSSAUG00010024115	ENSSAUG00010024123	ENSSAUG00010024126	ENSSAUG00010024129	ENSSAUG00010024132	ENSSAUG00010024133	ENSSAUG00010024140	ENSSAUG00010024171	ENSSAUG00010024179	ENSSAUG00010024184	ENSSAUG00010024185	ENSSAUG00010024200	ENSSAUG00010024204	ENSSAUG00010024209	ENSSAUG00010024213	ENSSAUG00010024219	ENSSAUG00010024226	ENSSAUG00010024228	ENSSAUG00010024236	ENSSAUG00010024243	ENSSAUG00010024252	ENSSAUG00010024268	ENSSAUG00010024274	ENSSAUG00010024276	ENSSAUG00010024286	ENSSAUG00010024314	ENSSAUG00010024322	ENSSAUG00010024323	ENSSAUG00010024331	ENSSAUG00010024334	ENSSAUG00010024344	ENSSAUG00010024372	ENSSAUG00010024379	ENSSAUG00010024388	ENSSAUG00010024403	ENSSAUG00010024406	ENSSAUG00010024412	ENSSAUG00010024413	ENSSAUG00010024417	ENSSAUG00010024421	ENSSAUG00010024422	ENSSAUG00010024431	ENSSAUG00010024444	ENSSAUG00010024447	ENSSAUG00010024461	ENSSAUG00010024501	ENSSAUG00010024507	ENSSAUG00010024509	ENSSAUG00010024516	ENSSAUG00010024527	ENSSAUG00010024531	ENSSAUG00010024544	ENSSAUG00010024545	ENSSAUG00010024547	ENSSAUG00010024563	ENSSAUG00010024564	ENSSAUG00010024578	ENSSAUG00010024579	ENSSAUG00010024581	ENSSAUG00010024602	ENSSAUG00010024603	ENSSAUG00010024626	ENSSAUG00010024636	ENSSAUG00010024637	ENSSAUG00010024655	ENSSAUG00010024658	ENSSAUG00010024665	ENSSAUG00010024668	ENSSAUG00010024678	ENSSAUG00010024687	ENSSAUG00010024693	ENSSAUG00010024696	ENSSAUG00010024700	ENSSAUG00010024705	ENSSAUG00010024752	ENSSAUG00010024758	ENSSAUG00010024764	ENSSAUG00010024766	ENSSAUG00010024770	ENSSAUG00010024775	ENSSAUG00010024782	ENSSAUG00010024796	ENSSAUG00010024844	ENSSAUG00010024847	ENSSAUG00010024856	ENSSAUG00010024860	ENSSAUG00010024861	ENSSAUG00010024874	ENSSAUG00010024875	ENSSAUG00010024891	ENSSAUG00010024900	ENSSAUG00010024903	ENSSAUG00010024909	ENSSAUG00010024911	ENSSAUG00010024927	ENSSAUG00010024928	ENSSAUG00010024929	ENSSAUG00010024935	ENSSAUG00010024941	ENSSAUG00010024943	ENSSAUG00010024952	ENSSAUG00010024953	ENSSAUG00010024954	ENSSAUG00010024957	ENSSAUG00010024971	ENSSAUG00010024972	ENSSAUG00010024983	ENSSAUG00010024993	ENSSAUG00010025011	ENSSAUG00010025037	ENSSAUG00010025038	ENSSAUG00010025043	ENSSAUG00010025048	ENSSAUG00010025049	ENSSAUG00010025059	ENSSAUG00010025060	ENSSAUG00010025093	ENSSAUG00010025096	ENSSAUG00010025101	ENSSAUG00010025105	ENSSAUG00010025118	ENSSAUG00010025126	ENSSAUG00010025128	ENSSAUG00010025136	ENSSAUG00010025137	ENSSAUG00010025138	ENSSAUG00010025148	ENSSAUG00010025165	ENSSAUG00010025179	ENSSAUG00010025192	ENSSAUG00010025194	ENSSAUG00010025205	ENSSAUG00010025206	ENSSAUG00010025211	ENSSAUG00010025214	ENSSAUG00010025215	ENSSAUG00010025217	ENSSAUG00010025234	ENSSAUG00010025258	ENSSAUG00010025271	ENSSAUG00010025272	ENSSAUG00010025274	ENSSAUG00010025280	ENSSAUG00010025296	ENSSAUG00010025297	ENSSAUG00010025310	ENSSAUG00010025314	ENSSAUG00010025318	ENSSAUG00010025323	ENSSAUG00010025331	ENSSAUG00010025343	ENSSAUG00010025359	ENSSAUG00010025360	ENSSAUG00010025368	ENSSAUG00010025374	ENSSAUG00010025383	ENSSAUG00010025386	ENSSAUG00010025394	ENSSAUG00010025395	ENSSAUG00010025418	ENSSAUG00010025423	ENSSAUG00010025426	ENSSAUG00010025429	ENSSAUG00010025431	ENSSAUG00010025432	ENSSAUG00010025446	ENSSAUG00010025453	ENSSAUG00010025457	ENSSAUG00010025460	ENSSAUG00010025462	ENSSAUG00010025489	ENSSAUG00010025501	ENSSAUG00010025504	ENSSAUG00010025505	ENSSAUG00010025506	ENSSAUG00010025517	ENSSAUG00010025532	ENSSAUG00010025550	ENSSAUG00010025566	ENSSAUG00010025577	ENSSAUG00010025584	ENSSAUG00010025590	ENSSAUG00010025591	ENSSAUG00010025593	ENSSAUG00010025600	ENSSAUG00010025603	ENSSAUG00010025606	ENSSAUG00010025621	ENSSAUG00010025622	ENSSAUG00010025650	ENSSAUG00010025656	ENSSAUG00010025657	ENSSAUG00010025658	ENSSAUG00010025665	ENSSAUG00010025674	ENSSAUG00010025678	ENSSAUG00010025679	ENSSAUG00010025684	ENSSAUG00010025690	ENSSAUG00010025691	ENSSAUG00010025701	ENSSAUG00010025703	ENSSAUG00010025704	ENSSAUG00010025709	ENSSAUG00010025716	ENSSAUG00010025719	ENSSAUG00010025730	ENSSAUG00010025743	ENSSAUG00010025758	ENSSAUG00010025770	ENSSAUG00010025772	ENSSAUG00010025778	ENSSAUG00010025815	ENSSAUG00010025820	ENSSAUG00010025824	ENSSAUG00010025837	ENSSAUG00010025848	ENSSAUG00010025859	ENSSAUG00010025861	ENSSAUG00010025862	ENSSAUG00010025866	ENSSAUG00010025870	ENSSAUG00010025902	ENSSAUG00010025912	ENSSAUG00010025930	ENSSAUG00010025937	ENSSAUG00010025948	ENSSAUG00010025956	ENSSAUG00010025959	ENSSAUG00010025983	ENSSAUG00010025986	ENSSAUG00010025990	ENSSAUG00010025991	ENSSAUG00010025992	ENSSAUG00010025993	ENSSAUG00010025995	ENSSAUG00010025999	ENSSAUG00010026002	ENSSAUG00010026005	ENSSAUG00010026027	ENSSAUG00010026028	ENSSAUG00010026043	ENSSAUG00010026065	ENSSAUG00010026077	ENSSAUG00010026078	ENSSAUG00010026087	ENSSAUG00010026095	ENSSAUG00010026096	ENSSAUG00010026105	ENSSAUG00010026111	ENSSAUG00010026113	ENSSAUG00010026129	ENSSAUG00010026135	ENSSAUG00010026141	ENSSAUG00010026142	ENSSAUG00010026144	ENSSAUG00010026164	ENSSAUG00010026175	ENSSAUG00010026176	ENSSAUG00010026188	ENSSAUG00010026191	ENSSAUG00010026193	ENSSAUG00010026198	ENSSAUG00010026211	ENSSAUG00010026216	ENSSAUG00010026218	ENSSAUG00010026262	ENSSAUG00010026266	ENSSAUG00010026275	ENSSAUG00010026278	ENSSAUG00010026280	ENSSAUG00010026281	ENSSAUG00010026300	ENSSAUG00010026314	ENSSAUG00010026318	ENSSAUG00010026354	ENSSAUG00010026365	ENSSAUG00010026376	ENSSAUG00010026384	ENSSAUG00010026395	ENSSAUG00010026403	ENSSAUG00010026406	ENSSAUG00010026439	ENSSAUG00010026453	ENSSAUG00010026487	ENSSAUG00010026490	ENSSAUG00010026492	ENSSAUG00010026494	ENSSAUG00010026496	ENSSAUG00010026498	ENSSAUG00010026519	ENSSAUG00010026530	ENSSAUG00010026551	ENSSAUG00010026553	ENSSAUG00010026556	ENSSAUG00010026557	ENSSAUG00010026560	ENSSAUG00010026566	ENSSAUG00010026567	ENSSAUG00010026568	ENSSAUG00010026569	ENSSAUG00010026575	ENSSAUG00010026577	ENSSAUG00010026580	ENSSAUG00010026582	ENSSAUG00010026605	ENSSAUG00010026627	ENSSAUG00010026650	ENSSAUG00010026653	ENSSAUG00010026664	ENSSAUG00010026669	ENSSAUG00010026670	ENSSAUG00010026702	ENSSAUG00010026705	ENSSAUG00010026715	ENSSAUG00010026723	ENSSAUG00010026737	ENSSAUG00010026746	ENSSAUG00010026750	ENSSAUG00010026754	ENSSAUG00010026757	ENSSAUG00010026763	ENSSAUG00010026765	ENSSAUG00010026766	ENSSAUG00010026779	ENSSAUG00010026791	ENSSAUG00010026793	ENSSAUG00010026821	ENSSAUG00010026831	ENSSAUG00010026833	ENSSAUG00010026842	ENSSAUG00010026851	ENSSAUG00010026855	ENSSAUG00010026862	ENSSAUG00010026888	ENSSAUG00010026892	ENSSAUG00010026893	ENSSAUG00010026901	ENSSAUG00010026902	ENSSAUG00010026920	ENSSAUG00010026921	ENSSAUG00010026925	ENSSAUG00010026929	ENSSAUG00010026934	ENSSAUG00010026937	ENSSAUG00010026987	ENSSAUG00010026990	ENSSAUG00010026998	ENSSAUG00010027000	ENSSAUG00010027005	ENSSAUG00010027026	ENSSAUG00010027040	ENSSAUG00010027049	ENSSAUG00010027067	ENSSAUG00010027078	ENSSAUG00010027114	ENSSAUG00010027124	ENSSAUG00010027133	ENSSAUG00010027140	ENSSAUG00010027145	ENSSAUG00010027147	ENSSAUG00010027150	ENSSAUG00010027151	ENSSAUG00010027162	ENSSAUG00010027166	ENSSAUG00010027195	ENSSAUG00010027262	ENSSAUG00010027268	ENSSAUG00010027280	ENSSAUG00010027297	ENSSAUG00010027298	ENSSAUG00010027310	ENSSAUG00010027334	ENSSAUG00010027344	ENSSAUG00010027350	ENSSAUG00010027353	ENSSAUG00010027369	ENSSAUG00010027370	ENSSAUG00010027375	ENSSAUG00010027386	ENSSAUG00010027395	ENSSAUG00010027457	ENSSAUG00010027477	ENSSAUG00010027478	ENSSAUG00010027489	ENSSAUG00010027495	ENSSAUG00010027496	ENSSAUG00010027507	ENSSAUG00010027518	ENSSAUG00010027521	ENSSAUG00010027538	ENSSAUG00010027548	ENSSAUG00010027569	ENSSAUG00010027574	ENSSAUG00010027590	ENSSAUG00010027591	ENSSAUG00010027627	ENSSAUG00010027644	ENSSAUG00010027646	ENSSAUG00010027647	ENSSAUG00010027674	ENSSAUG00010027703	ENSSAUG00010027704	ENSSAUG00010027705"
GO:BP	biosynthetic process	GO:0009058	6.88e-43	42.1621	2723	6342	930	27714	ENSSAUG00010000028,ENSSAUG00010000091,ENSSAUG00010000171,ENSSAUG00010000203,ENSSAUG00010000222,ENSSAUG00010000310,ENSSAUG00010000317,ENSSAUG00010000328,ENSSAUG00010000337,ENSSAUG00010000416,ENSSAUG00010000466,ENSSAUG00010000471,ENSSAUG00010000532,ENSSAUG00010000545,ENSSAUG00010000567,ENSSAUG00010000579,ENSSAUG00010000581,ENSSAUG00010000597,ENSSAUG00010000600,ENSSAUG00010000666,ENSSAUG00010000675,ENSSAUG00010000681,ENSSAUG00010000699,ENSSAUG00010000722,ENSSAUG00010000741,ENSSAUG00010000814,ENSSAUG00010000818,ENSSAUG00010000830,ENSSAUG00010000849,ENSSAUG00010000906,ENSSAUG00010000912,ENSSAUG00010000978,ENSSAUG00010001003,ENSSAUG00010001075,ENSSAUG00010001078,ENSSAUG00010001159,ENSSAUG00010001173,ENSSAUG00010001245,ENSSAUG00010001316,ENSSAUG00010001335,ENSSAUG00010001371,ENSSAUG00010001400,ENSSAUG00010001406,ENSSAUG00010001453,ENSSAUG00010001607,ENSSAUG00010001699,ENSSAUG00010001815,ENSSAUG00010001849,ENSSAUG00010001865,ENSSAUG00010001876,ENSSAUG00010001880,ENSSAUG00010001883,ENSSAUG00010001896,ENSSAUG00010001939,ENSSAUG00010001980,ENSSAUG00010002015,ENSSAUG00010002081,ENSSAUG00010002122,ENSSAUG00010002143,ENSSAUG00010002160,ENSSAUG00010002190,ENSSAUG00010002191,ENSSAUG00010002193,ENSSAUG00010002211,ENSSAUG00010002283,ENSSAUG00010002328,ENSSAUG00010002381,ENSSAUG00010002429,ENSSAUG00010002437,ENSSAUG00010002484,ENSSAUG00010002487,ENSSAUG00010002492,ENSSAUG00010002521,ENSSAUG00010002523,ENSSAUG00010002538,ENSSAUG00010002604,ENSSAUG00010002618,ENSSAUG00010002619,ENSSAUG00010002701,ENSSAUG00010002703,ENSSAUG00010002710,ENSSAUG00010002714,ENSSAUG00010002751,ENSSAUG00010002761,ENSSAUG00010002819,ENSSAUG00010002822,ENSSAUG00010002896,ENSSAUG00010002916,ENSSAUG00010002956,ENSSAUG00010002959,ENSSAUG00010002964,ENSSAUG00010003038,ENSSAUG00010003043,ENSSAUG00010003057,ENSSAUG00010003061,ENSSAUG00010003090,ENSSAUG00010003122,ENSSAUG00010003156,ENSSAUG00010003157,ENSSAUG00010003181,ENSSAUG00010003198,ENSSAUG00010003210,ENSSAUG00010003240,ENSSAUG00010003295,ENSSAUG00010003323,ENSSAUG00010003334,ENSSAUG00010003365,ENSSAUG00010003397,ENSSAUG00010003408,ENSSAUG00010003417,ENSSAUG00010003452,ENSSAUG00010003465,ENSSAUG00010003471,ENSSAUG00010003498,ENSSAUG00010003502,ENSSAUG00010003506,ENSSAUG00010003544,ENSSAUG00010003558,ENSSAUG00010003561,ENSSAUG00010003584,ENSSAUG00010003591,ENSSAUG00010003600,ENSSAUG00010003614,ENSSAUG00010003666,ENSSAUG00010003693,ENSSAUG00010003708,ENSSAUG00010003737,ENSSAUG00010003763,ENSSAUG00010003789,ENSSAUG00010003811,ENSSAUG00010003836,ENSSAUG00010003868,ENSSAUG00010003933,ENSSAUG00010003949,ENSSAUG00010003974,ENSSAUG00010003980,ENSSAUG00010003981,ENSSAUG00010003986,ENSSAUG00010003999,ENSSAUG00010004009,ENSSAUG00010004028,ENSSAUG00010004048,ENSSAUG00010004060,ENSSAUG00010004101,ENSSAUG00010004103,ENSSAUG00010004131,ENSSAUG00010004147,ENSSAUG00010004176,ENSSAUG00010004192,ENSSAUG00010004212,ENSSAUG00010004247,ENSSAUG00010004284,ENSSAUG00010004296,ENSSAUG00010004327,ENSSAUG00010004391,ENSSAUG00010004395,ENSSAUG00010004424,ENSSAUG00010004431,ENSSAUG00010004435,ENSSAUG00010004523,ENSSAUG00010004526,ENSSAUG00010004636,ENSSAUG00010004640,ENSSAUG00010004652,ENSSAUG00010004664,ENSSAUG00010004683,ENSSAUG00010004698,ENSSAUG00010004727,ENSSAUG00010004826,ENSSAUG00010004878,ENSSAUG00010004884,ENSSAUG00010004918,ENSSAUG00010004998,ENSSAUG00010005003,ENSSAUG00010005013,ENSSAUG00010005084,ENSSAUG00010005094,ENSSAUG00010005098,ENSSAUG00010005133,ENSSAUG00010005157,ENSSAUG00010005164,ENSSAUG00010005242,ENSSAUG00010005292,ENSSAUG00010005329,ENSSAUG00010005421,ENSSAUG00010005452,ENSSAUG00010005615,ENSSAUG00010005695,ENSSAUG00010005778,ENSSAUG00010005830,ENSSAUG00010005831,ENSSAUG00010005942,ENSSAUG00010005947,ENSSAUG00010005954,ENSSAUG00010005991,ENSSAUG00010006039,ENSSAUG00010006053,ENSSAUG00010006060,ENSSAUG00010006213,ENSSAUG00010006220,ENSSAUG00010006253,ENSSAUG00010006254,ENSSAUG00010006304,ENSSAUG00010006306,ENSSAUG00010006326,ENSSAUG00010006363,ENSSAUG00010006364,ENSSAUG00010006367,ENSSAUG00010006368,ENSSAUG00010006455,ENSSAUG00010006468,ENSSAUG00010006522,ENSSAUG00010006577,ENSSAUG00010006589,ENSSAUG00010006606,ENSSAUG00010006668,ENSSAUG00010006670,ENSSAUG00010006697,ENSSAUG00010006710,ENSSAUG00010006717,ENSSAUG00010006734,ENSSAUG00010006772,ENSSAUG00010006836,ENSSAUG00010006848,ENSSAUG00010006864,ENSSAUG00010006888,ENSSAUG00010006938,ENSSAUG00010006947,ENSSAUG00010006969,ENSSAUG00010006988,ENSSAUG00010006997,ENSSAUG00010007001,ENSSAUG00010007062,ENSSAUG00010007189,ENSSAUG00010007249,ENSSAUG00010007284,ENSSAUG00010007285,ENSSAUG00010007319,ENSSAUG00010007371,ENSSAUG00010007381,ENSSAUG00010007393,ENSSAUG00010007408,ENSSAUG00010007413,ENSSAUG00010007429,ENSSAUG00010007455,ENSSAUG00010007523,ENSSAUG00010007572,ENSSAUG00010007622,ENSSAUG00010007656,ENSSAUG00010007661,ENSSAUG00010007775,ENSSAUG00010007784,ENSSAUG00010007810,ENSSAUG00010007904,ENSSAUG00010007956,ENSSAUG00010007958,ENSSAUG00010007970,ENSSAUG00010008001,ENSSAUG00010008003,ENSSAUG00010008009,ENSSAUG00010008012,ENSSAUG00010008015,ENSSAUG00010008106,ENSSAUG00010008121,ENSSAUG00010008184,ENSSAUG00010008214,ENSSAUG00010008272,ENSSAUG00010008276,ENSSAUG00010008281,ENSSAUG00010008340,ENSSAUG00010008345,ENSSAUG00010008348,ENSSAUG00010008360,ENSSAUG00010008446,ENSSAUG00010008450,ENSSAUG00010008457,ENSSAUG00010008484,ENSSAUG00010008522,ENSSAUG00010008538,ENSSAUG00010008680,ENSSAUG00010008722,ENSSAUG00010008729,ENSSAUG00010008770,ENSSAUG00010008815,ENSSAUG00010008828,ENSSAUG00010008920,ENSSAUG00010008924,ENSSAUG00010008932,ENSSAUG00010008936,ENSSAUG00010008944,ENSSAUG00010008951,ENSSAUG00010008963,ENSSAUG00010009015,ENSSAUG00010009035,ENSSAUG00010009039,ENSSAUG00010009044,ENSSAUG00010009050,ENSSAUG00010009144,ENSSAUG00010009153,ENSSAUG00010009155,ENSSAUG00010009174,ENSSAUG00010009205,ENSSAUG00010009245,ENSSAUG00010009313,ENSSAUG00010009336,ENSSAUG00010009340,ENSSAUG00010009364,ENSSAUG00010009365,ENSSAUG00010009383,ENSSAUG00010009405,ENSSAUG00010009423,ENSSAUG00010009429,ENSSAUG00010009549,ENSSAUG00010009551,ENSSAUG00010009563,ENSSAUG00010009566,ENSSAUG00010009593,ENSSAUG00010009595,ENSSAUG00010009668,ENSSAUG00010009670,ENSSAUG00010009686,ENSSAUG00010009692,ENSSAUG00010009750,ENSSAUG00010009754,ENSSAUG00010009792,ENSSAUG00010009824,ENSSAUG00010009829,ENSSAUG00010009832,ENSSAUG00010009843,ENSSAUG00010009867,ENSSAUG00010009870,ENSSAUG00010009887,ENSSAUG00010009892,ENSSAUG00010009897,ENSSAUG00010009928,ENSSAUG00010010021,ENSSAUG00010010045,ENSSAUG00010010062,ENSSAUG00010010072,ENSSAUG00010010087,ENSSAUG00010010109,ENSSAUG00010010114,ENSSAUG00010010150,ENSSAUG00010010185,ENSSAUG00010010299,ENSSAUG00010010303,ENSSAUG00010010405,ENSSAUG00010010429,ENSSAUG00010010467,ENSSAUG00010010563,ENSSAUG00010010588,ENSSAUG00010010599,ENSSAUG00010010611,ENSSAUG00010010620,ENSSAUG00010010667,ENSSAUG00010010683,ENSSAUG00010010688,ENSSAUG00010010834,ENSSAUG00010010855,ENSSAUG00010010989,ENSSAUG00010011026,ENSSAUG00010011028,ENSSAUG00010011073,ENSSAUG00010011080,ENSSAUG00010011101,ENSSAUG00010011166,ENSSAUG00010011188,ENSSAUG00010011206,ENSSAUG00010011258,ENSSAUG00010011285,ENSSAUG00010011334,ENSSAUG00010011345,ENSSAUG00010011356,ENSSAUG00010011416,ENSSAUG00010011449,ENSSAUG00010011471,ENSSAUG00010011489,ENSSAUG00010011500,ENSSAUG00010011553,ENSSAUG00010011560,ENSSAUG00010011575,ENSSAUG00010011606,ENSSAUG00010011616,ENSSAUG00010011625,ENSSAUG00010011627,ENSSAUG00010011630,ENSSAUG00010011680,ENSSAUG00010011733,ENSSAUG00010011787,ENSSAUG00010011832,ENSSAUG00010011896,ENSSAUG00010011917,ENSSAUG00010011970,ENSSAUG00010012015,ENSSAUG00010012016,ENSSAUG00010012130,ENSSAUG00010012144,ENSSAUG00010012158,ENSSAUG00010012175,ENSSAUG00010012185,ENSSAUG00010012186,ENSSAUG00010012201,ENSSAUG00010012262,ENSSAUG00010012268,ENSSAUG00010012281,ENSSAUG00010012317,ENSSAUG00010012335,ENSSAUG00010012369,ENSSAUG00010012394,ENSSAUG00010012407,ENSSAUG00010012456,ENSSAUG00010012463,ENSSAUG00010012506,ENSSAUG00010012514,ENSSAUG00010012515,ENSSAUG00010012545,ENSSAUG00010012553,ENSSAUG00010012565,ENSSAUG00010012598,ENSSAUG00010012611,ENSSAUG00010012670,ENSSAUG00010012725,ENSSAUG00010012735,ENSSAUG00010012772,ENSSAUG00010012834,ENSSAUG00010012850,ENSSAUG00010012854,ENSSAUG00010012879,ENSSAUG00010012880,ENSSAUG00010012897,ENSSAUG00010012900,ENSSAUG00010012901,ENSSAUG00010012924,ENSSAUG00010012942,ENSSAUG00010012945,ENSSAUG00010013083,ENSSAUG00010013092,ENSSAUG00010013129,ENSSAUG00010013134,ENSSAUG00010013137,ENSSAUG00010013251,ENSSAUG00010013258,ENSSAUG00010013261,ENSSAUG00010013281,ENSSAUG00010013283,ENSSAUG00010013314,ENSSAUG00010013349,ENSSAUG00010013351,ENSSAUG00010013353,ENSSAUG00010013392,ENSSAUG00010013393,ENSSAUG00010013413,ENSSAUG00010013430,ENSSAUG00010013465,ENSSAUG00010013491,ENSSAUG00010013522,ENSSAUG00010013564,ENSSAUG00010013593,ENSSAUG00010013605,ENSSAUG00010013614,ENSSAUG00010013669,ENSSAUG00010013716,ENSSAUG00010013724,ENSSAUG00010013788,ENSSAUG00010013808,ENSSAUG00010013815,ENSSAUG00010014002,ENSSAUG00010014020,ENSSAUG00010014022,ENSSAUG00010014041,ENSSAUG00010014064,ENSSAUG00010014095,ENSSAUG00010014132,ENSSAUG00010014180,ENSSAUG00010014183,ENSSAUG00010014209,ENSSAUG00010014284,ENSSAUG00010014345,ENSSAUG00010014355,ENSSAUG00010014372,ENSSAUG00010014374,ENSSAUG00010014445,ENSSAUG00010014448,ENSSAUG00010014478,ENSSAUG00010014507,ENSSAUG00010014525,ENSSAUG00010014543,ENSSAUG00010014560,ENSSAUG00010014572,ENSSAUG00010014679,ENSSAUG00010014686,ENSSAUG00010014701,ENSSAUG00010014704,ENSSAUG00010014751,ENSSAUG00010014786,ENSSAUG00010014818,ENSSAUG00010014902,ENSSAUG00010014948,ENSSAUG00010014973,ENSSAUG00010015019,ENSSAUG00010015030,ENSSAUG00010015039,ENSSAUG00010015047,ENSSAUG00010015052,ENSSAUG00010015079,ENSSAUG00010015227,ENSSAUG00010015246,ENSSAUG00010015262,ENSSAUG00010015304,ENSSAUG00010015326,ENSSAUG00010015362,ENSSAUG00010015407,ENSSAUG00010015420,ENSSAUG00010015439,ENSSAUG00010015485,ENSSAUG00010015497,ENSSAUG00010015530,ENSSAUG00010015536,ENSSAUG00010015542,ENSSAUG00010015547,ENSSAUG00010015613,ENSSAUG00010015651,ENSSAUG00010015664,ENSSAUG00010015666,ENSSAUG00010015687,ENSSAUG00010015720,ENSSAUG00010015765,ENSSAUG00010015878,ENSSAUG00010015893,ENSSAUG00010015894,ENSSAUG00010015916,ENSSAUG00010015966,ENSSAUG00010015973,ENSSAUG00010015983,ENSSAUG00010016033,ENSSAUG00010016062,ENSSAUG00010016081,ENSSAUG00010016214,ENSSAUG00010016232,ENSSAUG00010016324,ENSSAUG00010016467,ENSSAUG00010016520,ENSSAUG00010016530,ENSSAUG00010016594,ENSSAUG00010016614,ENSSAUG00010016639,ENSSAUG00010016659,ENSSAUG00010016660,ENSSAUG00010016708,ENSSAUG00010016732,ENSSAUG00010016751,ENSSAUG00010016825,ENSSAUG00010016827,ENSSAUG00010016839,ENSSAUG00010016845,ENSSAUG00010016879,ENSSAUG00010016897,ENSSAUG00010016902,ENSSAUG00010016925,ENSSAUG00010016927,ENSSAUG00010016961,ENSSAUG00010016968,ENSSAUG00010016974,ENSSAUG00010017007,ENSSAUG00010017084,ENSSAUG00010017085,ENSSAUG00010017211,ENSSAUG00010017221,ENSSAUG00010017260,ENSSAUG00010017310,ENSSAUG00010017357,ENSSAUG00010017372,ENSSAUG00010017522,ENSSAUG00010017524,ENSSAUG00010017525,ENSSAUG00010017548,ENSSAUG00010017596,ENSSAUG00010017607,ENSSAUG00010017627,ENSSAUG00010017634,ENSSAUG00010017670,ENSSAUG00010017765,ENSSAUG00010017786,ENSSAUG00010017854,ENSSAUG00010017898,ENSSAUG00010017962,ENSSAUG00010018012,ENSSAUG00010018146,ENSSAUG00010018162,ENSSAUG00010018194,ENSSAUG00010018197,ENSSAUG00010018278,ENSSAUG00010018311,ENSSAUG00010018385,ENSSAUG00010018397,ENSSAUG00010018435,ENSSAUG00010018455,ENSSAUG00010018459,ENSSAUG00010018466,ENSSAUG00010018511,ENSSAUG00010018514,ENSSAUG00010018534,ENSSAUG00010018570,ENSSAUG00010018584,ENSSAUG00010018643,ENSSAUG00010018667,ENSSAUG00010018703,ENSSAUG00010018727,ENSSAUG00010018738,ENSSAUG00010018756,ENSSAUG00010018804,ENSSAUG00010018893,ENSSAUG00010018922,ENSSAUG00010018934,ENSSAUG00010018948,ENSSAUG00010018972,ENSSAUG00010018975,ENSSAUG00010018990,ENSSAUG00010019016,ENSSAUG00010019073,ENSSAUG00010019081,ENSSAUG00010019132,ENSSAUG00010019154,ENSSAUG00010019173,ENSSAUG00010019231,ENSSAUG00010019249,ENSSAUG00010019303,ENSSAUG00010019307,ENSSAUG00010019316,ENSSAUG00010019318,ENSSAUG00010019343,ENSSAUG00010019363,ENSSAUG00010019378,ENSSAUG00010019470,ENSSAUG00010019471,ENSSAUG00010019510,ENSSAUG00010019513,ENSSAUG00010019520,ENSSAUG00010019607,ENSSAUG00010019610,ENSSAUG00010019707,ENSSAUG00010019725,ENSSAUG00010019786,ENSSAUG00010019828,ENSSAUG00010019937,ENSSAUG00010020108,ENSSAUG00010020187,ENSSAUG00010020193,ENSSAUG00010020205,ENSSAUG00010020207,ENSSAUG00010020235,ENSSAUG00010020247,ENSSAUG00010020271,ENSSAUG00010020280,ENSSAUG00010020329,ENSSAUG00010020338,ENSSAUG00010020382,ENSSAUG00010020403,ENSSAUG00010020404,ENSSAUG00010020409,ENSSAUG00010020410,ENSSAUG00010020475,ENSSAUG00010020481,ENSSAUG00010020550,ENSSAUG00010020556,ENSSAUG00010020557,ENSSAUG00010020571,ENSSAUG00010020601,ENSSAUG00010020660,ENSSAUG00010020715,ENSSAUG00010020732,ENSSAUG00010020736,ENSSAUG00010020771,ENSSAUG00010020798,ENSSAUG00010020838,ENSSAUG00010020865,ENSSAUG00010020884,ENSSAUG00010020909,ENSSAUG00010020941,ENSSAUG00010020942,ENSSAUG00010020951,ENSSAUG00010020971,ENSSAUG00010020984,ENSSAUG00010020986,ENSSAUG00010020990,ENSSAUG00010021056,ENSSAUG00010021118,ENSSAUG00010021126,ENSSAUG00010021169,ENSSAUG00010021194,ENSSAUG00010021203,ENSSAUG00010021204,ENSSAUG00010021289,ENSSAUG00010021314,ENSSAUG00010021330,ENSSAUG00010021371,ENSSAUG00010021374,ENSSAUG00010021387,ENSSAUG00010021476,ENSSAUG00010021499,ENSSAUG00010021511,ENSSAUG00010021544,ENSSAUG00010021561,ENSSAUG00010021579,ENSSAUG00010021591,ENSSAUG00010021620,ENSSAUG00010021668,ENSSAUG00010021676,ENSSAUG00010021682,ENSSAUG00010021685,ENSSAUG00010021707,ENSSAUG00010021726,ENSSAUG00010021761,ENSSAUG00010021764,ENSSAUG00010021826,ENSSAUG00010021836,ENSSAUG00010021919,ENSSAUG00010021927,ENSSAUG00010021974,ENSSAUG00010021986,ENSSAUG00010022002,ENSSAUG00010022034,ENSSAUG00010022058,ENSSAUG00010022060,ENSSAUG00010022071,ENSSAUG00010022083,ENSSAUG00010022085,ENSSAUG00010022086,ENSSAUG00010022088,ENSSAUG00010022123,ENSSAUG00010022126,ENSSAUG00010022132,ENSSAUG00010022141,ENSSAUG00010022190,ENSSAUG00010022192,ENSSAUG00010022200,ENSSAUG00010022210,ENSSAUG00010022348,ENSSAUG00010022367,ENSSAUG00010022381,ENSSAUG00010022387,ENSSAUG00010022389,ENSSAUG00010022412,ENSSAUG00010022476,ENSSAUG00010022493,ENSSAUG00010022509,ENSSAUG00010022513,ENSSAUG00010022582,ENSSAUG00010022602,ENSSAUG00010022624,ENSSAUG00010022669,ENSSAUG00010022681,ENSSAUG00010022683,ENSSAUG00010022714,ENSSAUG00010022740,ENSSAUG00010022949,ENSSAUG00010022955,ENSSAUG00010022979,ENSSAUG00010022989,ENSSAUG00010023058,ENSSAUG00010023059,ENSSAUG00010023068,ENSSAUG00010023077,ENSSAUG00010023124,ENSSAUG00010023193,ENSSAUG00010023198,ENSSAUG00010023217,ENSSAUG00010023237,ENSSAUG00010023245,ENSSAUG00010023250,ENSSAUG00010023332,ENSSAUG00010023354,ENSSAUG00010023355,ENSSAUG00010023357,ENSSAUG00010023432,ENSSAUG00010023446,ENSSAUG00010023466,ENSSAUG00010023536,ENSSAUG00010023635,ENSSAUG00010023670,ENSSAUG00010023691,ENSSAUG00010023707,ENSSAUG00010023757,ENSSAUG00010023810,ENSSAUG00010023821,ENSSAUG00010023831,ENSSAUG00010023841,ENSSAUG00010023864,ENSSAUG00010023867,ENSSAUG00010023897,ENSSAUG00010023909,ENSSAUG00010023940,ENSSAUG00010023943,ENSSAUG00010023958,ENSSAUG00010024004,ENSSAUG00010024115,ENSSAUG00010024126,ENSSAUG00010024129,ENSSAUG00010024184,ENSSAUG00010024243,ENSSAUG00010024276,ENSSAUG00010024286,ENSSAUG00010024314,ENSSAUG00010024322,ENSSAUG00010024323,ENSSAUG00010024413,ENSSAUG00010024422,ENSSAUG00010024447,ENSSAUG00010024461,ENSSAUG00010024486,ENSSAUG00010024509,ENSSAUG00010024516,ENSSAUG00010024527,ENSSAUG00010024578,ENSSAUG00010024626,ENSSAUG00010024659,ENSSAUG00010024696,ENSSAUG00010024752,ENSSAUG00010024758,ENSSAUG00010024766,ENSSAUG00010024770,ENSSAUG00010024891,ENSSAUG00010024928,ENSSAUG00010024935,ENSSAUG00010024941,ENSSAUG00010024953,ENSSAUG00010024957,ENSSAUG00010025038,ENSSAUG00010025060,ENSSAUG00010025093,ENSSAUG00010025118,ENSSAUG00010025136,ENSSAUG00010025138,ENSSAUG00010025194,ENSSAUG00010025217,ENSSAUG00010025234,ENSSAUG00010025272,ENSSAUG00010025296,ENSSAUG00010025323,ENSSAUG00010025360,ENSSAUG00010025386,ENSSAUG00010025423,ENSSAUG00010025426,ENSSAUG00010025431,ENSSAUG00010025501,ENSSAUG00010025584,ENSSAUG00010025590,ENSSAUG00010025591,ENSSAUG00010025606,ENSSAUG00010025650,ENSSAUG00010025656,ENSSAUG00010025657,ENSSAUG00010025665,ENSSAUG00010025691,ENSSAUG00010025704,ENSSAUG00010025743,ENSSAUG00010025758,ENSSAUG00010025772,ENSSAUG00010025805,ENSSAUG00010025815,ENSSAUG00010025824,ENSSAUG00010025837,ENSSAUG00010025862,ENSSAUG00010025912,ENSSAUG00010025986,ENSSAUG00010025992,ENSSAUG00010025993,ENSSAUG00010025999,ENSSAUG00010026077,ENSSAUG00010026113,ENSSAUG00010026129,ENSSAUG00010026135,ENSSAUG00010026141,ENSSAUG00010026142,ENSSAUG00010026193,ENSSAUG00010026224,ENSSAUG00010026226,ENSSAUG00010026275,ENSSAUG00010026280,ENSSAUG00010026281,ENSSAUG00010026318,ENSSAUG00010026384,ENSSAUG00010026403,ENSSAUG00010026406,ENSSAUG00010026492,ENSSAUG00010026494,ENSSAUG00010026496,ENSSAUG00010026498,ENSSAUG00010026519,ENSSAUG00010026553,ENSSAUG00010026557,ENSSAUG00010026605,ENSSAUG00010026664,ENSSAUG00010026670,ENSSAUG00010026723,ENSSAUG00010026737,ENSSAUG00010026757,ENSSAUG00010026763,ENSSAUG00010026779,ENSSAUG00010026793,ENSSAUG00010026851,ENSSAUG00010026862,ENSSAUG00010026888,ENSSAUG00010026902,ENSSAUG00010026987,ENSSAUG00010026990,ENSSAUG00010027026,ENSSAUG00010027067,ENSSAUG00010027133,ENSSAUG00010027140,ENSSAUG00010027145,ENSSAUG00010027150,ENSSAUG00010027166,ENSSAUG00010027280,ENSSAUG00010027298,ENSSAUG00010027334,ENSSAUG00010027369,ENSSAUG00010027457,ENSSAUG00010027477,ENSSAUG00010027489,ENSSAUG00010027495,ENSSAUG00010027507,ENSSAUG00010027569,ENSSAUG00010027574,ENSSAUG00010027591,ENSSAUG00010027644,ENSSAUG00010027646,ENSSAUG00010027647,ENSSAUG00010027703,ENSSAUG00010027704
[truncated: 4,942,137 more chars]
