## Supplementary material for "Comparative transcriptomics of immune response to viral and bacterial stimuli in three acanthopterygian bony fish": Table S6

### Sheet: In vitro Poly IC-S.maximus
Supplementary Table S6A. Gene Ontology Biological Process Enrichment Analysis After REVIGO Redundancy Reduction and Manual Filtering in DEGs in S.maximus of In Vitro-Poly I:C experiment. Non-redundant GO Terms with Direct Immune Response Association (Bold) Verified via AmiGO and QuickGO
TermID	Name	Value	LogSize	Frequency	Uniqueness	Dispensability	Representative			GO terms directly associated with immune response (GO:0006955) or its parent terms: response to stimulus (GO:0050896) and immune system process (GO:0002376)
GO:0002376	immune system process	-5.97881	5.56702	0.908222	1	0	null			YES
GO:0002682	regulation of immune system process	-1.56028	5.28814	0.477877	0.891945	0.228954	null			YES
GO:0006139	nucleobase-containing compound metabolic process	-3.46466	6.87348	18.3931	0.916903	0.188713	null			NO
GO:0006457	protein folding	-15.082	5.68529	1.1925	0.851643	0	null			NO
GO:0009059	macromolecule biosynthetic process	9059	-4.32331	6.82006	16.2643	0.824844	0.576433	6457		NO
GO:0010467	gene expression	10467	-4.67778	6.72363	13.0258	0.817341	0.520775	6457		NO
GO:0051604	protein maturation	51604	-10.451	5.9575	2.23189	0.839077	0.430724	6457		NO
GO:0006793	phosphorus metabolic process	-4.73993	6.71314	12.715	0.903184	0.317943	null			NO
GO:0006816	calcium ion transport	-1.41607	5.25086	0.438564	0.993752	0	null			NO
GO:0006952	defense response	-2.88201	5.65981	1.12457	0.894024	0.323277	null			YES
GO:0009615	response to virus	9615	-1.44346	4.8452	0.172334	0.863299	0.823416	6952		YES
GO:0034341	response to type II interferon	34341	-1.58698	3.7336	0.0133258	0.853722	0.670483	6952		YES
GO:0043207	response to external biotic stimulus	43207	-2.99462	5.58325	0.942811	0.843566	0.983962	6952		YES
GO:0045087	innate immune response	45087	-2.21264	4.9964	0.244102	0.824108	0.849779	6952		YES
GO:0051707	response to other organism	51707	-2.99462	5.58316	0.942607	0.842998	0.970292	6952		YES
GO:0060333	type II interferon-mediated signaling pathway	60333	-1.58698	2.69373	0.00121345	0.803254	0.852562	6952		YES
GO:0071346	cellular response to type II interferon	71346	-1.58698	3.43521	0.00670226	0.855366	0.638637	6952		YES
GO:0098542	defense response to other organism	98542	-2.80454	5.49867	0.775971	0.842047	0.543352	6952		YES
GO:0140546	defense response to symbiont	140546	-2.49904	5.34977	0.550735	0.844759	0.918507	6952		YES
GO:0006955	immune response	-6.23284	5.41041	0.633267	0.866188	0	null			YES
GO:0002252	immune effector process	2252	-1.90892	4.66353	0.113422	0.935854	0.786693	6955		YES
GO:0006959	humoral immune response	6959	-1.36651	4.38659	0.0599438	0.884852	0.7465	6955		YES
GO:0007154	cell communication	-1.93467	6.57435	9.23686	0.984673	0.0345401	null			NO
GO:0008150	biological_process	-34.4168	7.60883	100	1	0	null			NO
GO:0008152	metabolic process	-17.0857	7.3729	58.0864	1	0	null			NO
GO:0009058	biosynthetic process	-5.97881	7.06379	28.5077	0.930871	0.230585	null			NO
GO:0009112	nucleobase metabolic process	-2.5744	5.38549	0.597944	0.88489	0.298916	null			NO
GO:0006144	purine nucleobase metabolic process	6144	-1.52213	5.07117	0.289962	0.886881	0.517962	9112		NO
GO:0009117	nucleotide metabolic process	9117	-1.37992	6.13588	3.36554	0.812007	0.667161	9112		NO
GO:0046112	nucleobase biosynthetic process	46112	-1.36651	5.1958	0.386341	0.871559	0.892824	9112		NO
GO:0009607	response to biotic stimulus	-3.46424	5.59614	0.971218	0.91297	0.304132	null			YES
GO:0009987	cellular process	-22.2976	7.48126	74.5473	1	0	null			NO
GO:0016072	rRNA metabolic process	-2.97389	5.81704	1.61517	0.843174	0.171186	null			NO
GO:0001522	pseudouridine synthesis	1522	-1.44346	5.05147	0.277099	0.845446	0.461144	16072		NO
GO:0006351	DNA-templated transcription	6351	-2.14988	5.9188	2.04161	0.805332	0.576017	16072		NO
GO:0006360	transcription by RNA polymerase I	6360	-1.52213	4.70924	0.126011	0.85663	0.427504	16072		NO
GO:0006396	RNA processing	6396	-2.11547	6.25252	4.40249	0.784012	0.727534	16072		NO
GO:0032774	RNA biosynthetic process	32774	-2.12924	6.42333	6.52389	0.774857	0.829917	16072		NO
GO:0019538	protein metabolic process	-11.9393	6.88548	18.9083	0.866157	0.252874	null			NO
GO:0022411	cellular component disassembly	-1.89803	5.30391	0.495547	0.933904	0.367221	null			NO
GO:0030029	actin filament-based process	-3.3055	5.51425	0.804309	0.98931	0.0161615	null			NO
GO:0030036	actin cytoskeleton organization	-3.36321	5.49927	0.777047	0.895361	0.386336	null			NO
GO:0007010	cytoskeleton organization	7010	-2.47417	5.88708	1.89782	0.913308	0.577297	30036		NO
GO:0007015	actin filament organization	7015	-3.49912	5.28519	0.47464	0.899217	0.937353	30036		NO
GO:0008154	actin polymerization or depolymerization	8154	-2.55302	4.6503	0.110018	0.907686	0.819926	30036		NO
GO:0030041	actin filament polymerization	30041	-1.56028	4.36541	0.0570911	0.907248	0.776289	30036		NO
GO:0034314	Arp2/3 complex-mediated actin nucleation	34314	-2.05418	4.37354	0.0581692	0.911789	0.777469	30036		NO
GO:0032502	developmental process	-2.99462	6.1921	3.83067	1	0	null			NO
GO:0032970	regulation of actin filament-based process	-1.74612	5.13882	0.338835	0.892646	0.220015	null			NO
GO:0035556	intracellular signal transduction	-2.36477	6.25083	4.38534	0.746647	0.387277	null			YES
GO:0006950	response to stress	6950	-3.69012	6.42816	6.59682	0.892217	0.504489	35556		YES
GO:0007165	signal transduction	7165	-2.07175	6.55586	8.85184	0.719322	0.781175	35556		YES
GO:0009605	response to external stimulus	9605	-2.28025	5.80678	1.57744	0.908472	0.405288	35556		YES
GO:0051716	cellular response to stimulus	51716	-2.80454	6.74907	13.8116	0.867531	0.627678	35556		YES
GO:0042254	ribosome biogenesis	-4.75449	5.96534	2.27256	0.917925	0.0182053	null			NO
GO:0006364	rRNA processing	6364	-2.59173	5.79	1.51767	0.751448	0.884348	42254		NO
GO:0006996	organelle organization	6996	-3.20707	6.42536	6.55439	0.913872	0.512897	42254		NO
GO:0043170	macromolecule metabolic process	-13.2588	7.13178	33.339	0.927911	0.250438	null			NO
GO:0043412	macromolecule modification	-5.63078	6.61757	10.2034	0.886832	0.370938	null			NO
GO:0044237	cellular metabolic process	-11.757	7.20696	39.6404	0.914787	0.276791	null			NO
GO:0044238	primary metabolic process	-16.1007	7.29618	48.6803	0.919773	0.0884404	null			NO
GO:0044249	cellular biosynthetic process	-5.15989	6.97869	23.435	0.860635	0.305176	null			NO
GO:0016070	RNA metabolic process	16070	-1.98169	6.51759	8.10517	0.818812	0.576396	44249		NO
GO:0034654	nucleobase-containing compound biosynthetic process	34654	-3.13118	6.61785	10.2099	0.831843	0.480731	44249		NO
GO:0055086	nucleobase-containing small molecule metabolic process	55086	-1.79781	6.3105	5.03119	0.864093	0.524255	44249		NO
GO:0090304	nucleic acid metabolic process	90304	-2.00664	6.73556	13.3886	0.815395	0.643791	44249		NO
GO:0044419	biological process involved in interspecies interaction between organisms	-2.81247	5.63649	1.06576	1	0	null			YES
GO:0048518	positive regulation of biological process	-2.37495	6.25408	4.4183	0.853832	0	null			NO
GO:0006355	regulation of DNA-templated transcription	6355	-2.0562	6.65553	11.1353	0.774978	0.814057	48518		NO
GO:0009889	regulation of biosynthetic process	9889	-2.59173	6.75708	14.0688	0.775792	0.803035	48518		NO
GO:0010468	regulation of gene expression	10468	-2.69387	6.74975	13.8332	0.769623	0.799552	48518		NO
GO:0010556	regulation of macromolecule biosynthetic process	10556	-2.66351	6.752	13.9049	0.769438	0.858077	48518		NO
GO:0019219	regulation of nucleobase-containing compound metabolic process	19219	-2.0562	6.68147	11.8207	0.7811	0.768523	48518		NO
GO:0019222	regulation of metabolic process	19222	-2.90064	6.80631	15.7575	0.81625	0.579151	48518		NO
GO:0023052	signaling	23052	-1.97174	6.57189	9.18477	0.834362	0.494866	48518		NO
GO:0031323	regulation of cellular metabolic process	31323	-3.06935	6.77682	14.7229	0.771186	0.567	48518		NO
GO:0031326	regulation of cellular biosynthetic process	31326	-2.63731	6.75331	13.9473	0.769848	0.853748	48518		NO
GO:0050789	regulation of biological process	50789	-6.23284	7.03498	26.6782	0.804179	0.413317	48518		NO
GO:0050794	regulation of cellular process	50794	-4.92445	7.00351	24.8132	0.797752	0.676005	48518		NO
GO:0051252	regulation of RNA metabolic process	51252	-2.0562	6.67183	11.5611	0.778311	0.865192	48518		NO
GO:0060255	regulation of macromolecule metabolic process	60255	-2.81842	6.78858	15.127	0.772522	0.818343	48518		NO
GO:0080090	regulation of primary metabolic process	80090	-2.54334	6.76615	14.3656	0.77486	0.807383	48518		NO
GO:2001141	regulation of RNA biosynthetic process	2001141	-2.0562	6.65564	11.1383	0.774967	0.86932	48518		NO
GO:0048856	anatomical structure development	-3.13896	6.12298	3.26701	0.93202	0	null			NO
GO:0001889	liver development	1889	-1.52213	3.96152	0.0225238	0.949514	0.53084	48856		NO
GO:0007275	multicellular organism development	7275	-1.45786	5.95037	2.19555	0.932928	0.866618	48856		NO
GO:0030154	cell differentiation	30154	-1.68819	5.92326	2.06267	0.923199	0.859209	48856		NO
GO:0036302	atrioventricular canal development	36302	-1.70127	2.77305	0.00145712	0.956963	0.430996	48856		NO
GO:0048869	cellular developmental process	48869	-1.65288	5.93379	2.11331	0.923027	0.862072	48856		NO
GO:0061008	hepaticobiliary system development	61008	-1.52213	3.9697	0.0229521	0.950576	0.531687	48856		NO
GO:0050896	response to stimulus	-5.72584	6.83783	16.9435	1	0	null			YES
GO:0051179	localization	-1.39906	6.90176	19.6304	1	0	null			NO
GO:0051234	establishment of localization	-1.47299	6.88832	19.0325	0.993752	0.36919	null			NO
GO:0051239	regulation of multicellular organismal process	-1.98057	5.54333	0.860014	0.884007	0.246036	null			NO
GO:0002684	positive regulation of immune system process	2684	-2.12924	5.12916	0.331384	0.862186	null			YES
GO:0051240	positive regulation of multicellular organismal process	-2.48328	5.19567	0.386226	0.864146	0.223335	null			NO
GO:0045766	positive regulation of angiogenesis	45766	-1.52213	4.11156	0.0318204	0.885692	0.692918	51240		NO
GO:0048522	positive regulation of cellular process	48522	-1.76442	6.17425	3.67642	0.828378	0.673066	51240		NO
GO:1904018	positive regulation of vasculature development	1904018	-1.52213	4.11608	0.0321527	0.885603	0.910318	51240		NO
GO:0065007	biological regulation	-6.20831	7.05551	27.9693	1	0	null			NO
GO:0070647	protein modification by small protein conjugation or removal	-2.89726	5.86414	1.80017	0.857263	0.319814	null			NO
GO:0006468	protein phosphorylation	6468	-2.81247	6.18365	3.75683	0.814009	0.630401	70647		NO
GO:0006796	phosphate-containing compound metabolic process	6796	-4.85387	6.71104	12.6536	0.872074	0.673104	70647		NO
GO:0016310	phosphorylation	16310	-2.61965	6.40497	6.25374	0.886498	0.743986	70647		NO
GO:0016567	protein ubiquitination	16567	-2.29923	5.70507	1.2481	0.863095	0.927475	70647		NO
GO:0019637	organophosphate metabolic process	19637	-1.4309	6.43965	6.77369	0.885066	0.756471	70647		NO
GO:0032446	protein modification by small protein conjugation	32446	-2.36715	5.75839	1.41112	0.861135	0.94123	70647		NO
GO:0036211	protein modification process	36211	-5.06753	6.52652	8.27357	0.842678	0.709964	70647		NO
GO:0043687	post-translational protein modification	43687	-2.85931	5.88438	1.88607	0.868649	0.572341	70647		NO
GO:0071704	(obsolete) organic substance metabolic process	-16.1838	4.72936	0.302636	1	0	null			NO
GO:0071840	cellular component organization or biogenesis	-2.5155	6.7632	14.2684	0.983374	0.0260892	null			NO
GO:0097435	supramolecular fiber organization	-2.99462	5.5062	0.789545	0.930931	0.387051	null			NO
GO:1901360	(obsolete) organic cyclic compound metabolic process	-3.3055	4.72936	0.302636	1	0	null			NO
GO:1901362	(obsolete) organic cyclic compound biosynthetic process	-2.88201	4.72936	0.302636	1	0	null			NO
GO:1901564	(obsolete) organonitrogen compound metabolic process	-13.51	4.72936	0.302636	1	0	null			NO
GO:1901576	(obsolete) organic substance biosynthetic process	-5.73518	4.72936	0.302636	1	0	null			NO
GO:0050776	regulation of immune response	50776	-1.71423	5.12128	0.325425	0.884395	0.929935	51240		YES
GO:1902903	regulation of supramolecular fiber organization	-1.99898	5.11042	0.317391	0.884726	0.218394	null			NO
GO:0032956	regulation of actin cytoskeleton organization	32956	-1.74612	5.12958	0.331707	0.884207	0.726957	1902903		NO

### Sheet: In vitro Poly IC-S.aurata
Supplementary Table S6B. Gene Ontology Biological Process Enrichment Analysis After REVIGO Redundancy Reduction and Manual Filtering in DEGs in S.aurata of In Vitro-Poly I:C experiment. Non-redundant GO Terms with Direct Immune Response Association (Bold) Verified via AmiGO and QuickGO
TermID	Name	Value	LogSize	Frequency	Uniqueness	Dispensability	Representative			GO terms directly associated with immune response (GO:0006955) or its parent terms: response to stimulus (GO:0050896) and immune system process (GO:0002376)
GO:0002376	immune system process	-10.7799	5.56702	0.908222	1	0	null			YES
GO:0005975	carbohydrate metabolic process	-2.53285	6.32297	5.17783	0.886536	0.123722	null			NO
GO:0006091	generation of precursor metabolites and energy	-5.50169	5.9942	2.42868	0.861376	0.0643682	null			NO
GO:0006139	nucleobase-containing compound metabolic process	-4.47108	6.87348	18.3931	0.861255	0.188713	null			NO
GO:0006518	peptide metabolic process	-2.73624	5.21014	0.399313	0.939631	0.0512817	null			NO
GO:0006596	polyamine biosynthetic process	-1.90967	4.80197	0.156005	0.891125	0.182737	null			NO
GO:0006595	polyamine metabolic process	6595	-1.56548	4.88439	0.188606	0.923046	0.811097	6596		NO
GO:0009309	amine biosynthetic process	9309	-1.3143	5.19603	0.386543	0.883029	0.838715	6596		NO
GO:0042401	biogenic amine biosynthetic process	42401	-1.3143	5.19602	0.386541	0.881929	0.920931	6596		NO
GO:0006629	lipid metabolic process	-7.51856	6.38553	5.98005	0.884156	0.128761	null			NO
GO:0006730	one-carbon metabolic process	-1.3859	5.14031	0.340004	0.814554	0.358041	null			NO
GO:0006793	phosphorus metabolic process	-8.01728	6.71314	12.715	0.824795	0.204523	null			NO
GO:0006915	apoptotic process	-1.33181	5.18523	0.37705	0.975682	0.0159669	null			NO
GO:0012501	programmed cell death	12501	-1.35378	5.23178	0.419707	0.975512	0.986119	6915		NO
GO:0006952	defense response	-1.80764	5.65981	1.12457	0.962008	0.387277	null			YES
GO:0006955	immune response	-5.82102	5.41041	0.633267	0.945525	0.360118	null			YES
GO:0008104	protein localization	-1.37579	6.20361	3.93356	0.947104	0.350852	null			NO
GO:0006605	protein targeting	6605	-1.35378	5.48515	0.752182	0.955422	0.76451	8104		NO
GO:0051641	cellular localization	51641	-1.67036	6.35803	5.61309	0.955999	0.427912	8104		NO
GO:0070727	cellular macromolecule localization	70727	-1.47176	6.20453	3.94192	0.94772	0.870327	8104		NO
GO:0071705	nitrogen compound transport	71705	-1.344	6.32627	5.21729	0.975823	0.448631	8104		NO
GO:0008150	biological_process	-33.0975	7.60883	100	1	0	null			NO
GO:0008152	metabolic process	-36.6253	7.3729	58.0864	1	0	null			NO
GO:0008219	cell death	-1.35378	5.23184	0.419771	0.984185	0.0161521	null			NO
GO:0008610	lipid biosynthetic process	-7.62709	6.15098	3.48464	0.764459	0	null			NO
GO:0006505	GPI anchor metabolic process	6505	-1.35883	4.91997	0.204708	0.672824	0.850178	8610		NO
GO:0006506	GPI anchor biosynthetic process	6506	-1.49801	4.90336	0.197029	0.621952	0.847275	8610		NO
GO:0006643	membrane lipid metabolic process	6643	-2.22676	5.53173	0.83735	0.781938	0.650728	8610		NO
GO:0006644	phospholipid metabolic process	6644	-1.90967	5.84433	1.71992	0.633166	0.713856	8610		NO
GO:0006650	glycerophospholipid metabolic process	6650	-1.73324	5.60275	0.986109	0.639416	0.927226	8610		NO
GO:0006661	phosphatidylinositol biosynthetic process	6661	-1.53105	5.2178	0.406421	0.643439	0.912129	8610		NO
GO:0006664	glycolipid metabolic process	6664	-1.344	5.35099	0.552288	0.748187	0.933193	8610		NO
GO:0006720	isoprenoid metabolic process	6720	-2.16919	5.38084	0.591584	0.789313	0.624089	8610		NO
GO:0008202	steroid metabolic process	8202	-1.41653	5.23043	0.418405	0.835286	0.599618	8610		NO
GO:0008299	isoprenoid biosynthetic process	8299	-1.93555	5.29545	0.485982	0.767352	0.609957	8610		NO
GO:0008654	phospholipid biosynthetic process	8654	-2.21023	5.74223	1.35956	0.613147	0.69193	8610		NO
GO:0009247	glycolipid biosynthetic process	9247	-1.344	5.30509	0.496888	0.725248	0.923588	8610		NO
GO:0044255	cellular lipid metabolic process	44255	-5.04096	6.25737	4.45193	0.746949	0.818812	8610		NO
GO:0045017	glycerolipid biosynthetic process	45017	-1.90967	5.53384	0.841423	0.743033	0.901947	8610		NO
GO:0046467	membrane lipid biosynthetic process	46467	-2.09725	5.45236	0.697474	0.749469	0.699486	8610		NO
GO:0046474	glycerophospholipid biosynthetic process	46474	-1.76663	5.48837	0.757782	0.624263	0.869887	8610		NO
GO:0046486	glycerolipid metabolic process	46486	-1.78868	5.69352	1.21532	0.773433	0.681939	8610		NO
GO:0046488	phosphatidylinositol metabolic process	46488	-1.53105	5.33051	0.52684	0.658701	0.903111	8610		NO
GO:1903509	liposaccharide metabolic process	1903509	-1.344	5.49256	0.765116	0.78853	0.643595	8610		NO
GO:0009056	catabolic process	-8.46597	6.56567	9.05402	0.909701	0.145869	null			NO
GO:0009058	biosynthetic process	-19.4461	7.06379	28.5077	0.888779	0.230585	null			NO
GO:0009607	response to biotic stimulus	-2.22676	5.59614	0.971218	0.962537	0.379961	null			YES
GO:0009615	response to virus	-2.64204	4.8452	0.172334	0.95783	0.310734	null			YES
GO:0043207	response to external biotic stimulus	43207	-2.22676	5.58325	0.942811	0.951777	0.983962	9615		YES
GO:0051707	response to other organism	51707	-2.22676	5.58316	0.942607	0.951729	0.837901	9615		YES
GO:0009894	regulation of catabolic process	-1.47176	5.52258	0.819884	0.960314	0.282612	null			NO
GO:0009987	cellular process	-17.0665	7.48126	74.5473	1	0	null			NO
GO:0010506	regulation of autophagy	-1.64741	4.91075	0.200408	0.963774	0.224413	null			NO
GO:0015980	energy derivation by oxidation of organic compounds	-2.13265	5.78975	1.5168	0.846491	0.141283	null			NO
GO:0006099	tricarboxylic acid cycle	6099	-1.90967	5.30227	0.493676	0.853414	0.864915	15980		NO
GO:0009060	aerobic respiration	9060	-2.09946	5.64224	1.07998	0.850056	0.832307	15980		NO
GO:0045333	cellular respiration	45333	-1.92366	5.73578	1.33954	0.846781	0.933153	15980		NO
GO:0016072	rRNA metabolic process	-6.18642	5.81704	1.61517	0.77925	0.0987497	null			NO
GO:0006351	DNA-templated transcription	6351	-2.14852	5.9188	2.04161	0.714859	0.727534	16072		NO
GO:0006396	RNA processing	6396	-3.99682	6.25252	4.40249	0.687434	0.63708	16072		NO
GO:0006399	tRNA metabolic process	6399	-1.80764	5.98785	2.39345	0.768974	0.67363	16072		NO
GO:0006418	tRNA aminoacylation for protein translation	6418	-1.35378	5.52046	0.815884	0.722296	0.516882	16072		NO
GO:0016070	RNA metabolic process	16070	-6.39469	6.51759	8.10517	0.739281	0.524691	16072		NO
GO:0032774	RNA biosynthetic process	32774	-2.12559	6.42333	6.52389	0.673905	0.829917	16072		NO
GO:0034654	nucleobase-containing compound biosynthetic process	34654	-2.60375	6.61785	10.2099	0.725185	0.576396	16072		NO
GO:0043038	amino acid activation	43038	-1.35378	5.59461	0.967797	0.899657	0.579952	16072		NO
GO:0043039	tRNA aminoacylation	43039	-1.35378	5.55093	0.875186	0.785671	0.962177	16072		NO
GO:0090304	nucleic acid metabolic process	90304	-2.22676	6.73556	13.3886	0.727021	0.643791	16072		NO
GO:0016477	cell migration	-1.5227	5.29258	0.482782	0.983958	0.0163998	null			NO
GO:0019222	regulation of metabolic process	-1.42975	6.80631	15.7575	0.95217	0.389493	null			NO
GO:0019538	protein metabolic process	-16.699	6.88548	18.9083	0.820359	0.267831	null			NO
GO:0032502	developmental process	-2.22676	6.1921	3.83067	1	0	null			NO
GO:0032787	monocarboxylic acid metabolic process	-3.6006	6.12698	3.2973	0.757482	0.163997	null			NO
GO:0006066	alcohol metabolic process	6066	-3.23958	5.64448	1.08555	0.806175	0.410421	32787		NO
GO:0006082	organic acid metabolic process	6082	-3.0003	6.53545	8.44555	0.732698	0.59636	32787		NO
GO:0006090	pyruvate metabolic process	6090	-2.24384	5.39428	0.610174	0.797074	0.54278	32787		NO
GO:0006096	glycolytic process	6096	-1.80764	5.22643	0.414578	0.544573	0.93483	32787		NO
GO:0006163	purine nucleotide metabolic process	6163	-2.22676	5.9884	2.39647	0.602662	0.831282	32787		NO
GO:0006195	purine nucleotide catabolic process	6195	-1.73324	5.32951	0.525637	0.596495	0.956411	32787		NO
GO:0006694	steroid biosynthetic process	6694	-1.49801	4.95795	0.223417	0.808413	0.908961	32787		NO
GO:0006753	nucleoside phosphate metabolic process	6753	-2.71356	6.26273	4.50719	0.593975	0.500149	32787		NO
GO:0006796	phosphate-containing compound metabolic process	6796	-8.13371	6.71104	12.6536	0.688303	0.696827	32787		NO
GO:0009117	nucleotide metabolic process	9117	-2.66845	6.13588	3.36554	0.601167	0.874772	32787		NO
GO:0009132	nucleoside diphosphate metabolic process	9132	-1.52314	5.35647	0.559301	0.668547	0.6853	32787		NO
GO:0009134	nucleoside diphosphate catabolic process	9134	-1.80764	5.23459	0.422432	0.599253	0.94174	32787		NO
GO:0009135	purine nucleoside diphosphate metabolic process	9135	-1.73324	5.2703	0.458636	0.647874	0.950505	32787		NO
GO:0009137	purine nucleoside diphosphate catabolic process	9137	-1.80764	5.22702	0.415134	0.597885	0.993959	32787		NO
GO:0009141	nucleoside triphosphate metabolic process	9141	-1.66652	5.67492	1.16436	0.643966	0.751833	32787		NO
GO:0009144	purine nucleoside triphosphate metabolic process	9144	-1.63246	5.59147	0.960826	0.642009	0.949335	32787		NO
GO:0009150	purine ribonucleotide metabolic process	9150	-1.78553	5.81883	1.62181	0.599086	0.839287	32787		NO
GO:0009154	purine ribonucleotide catabolic process	9154	-1.80764	5.2626	0.450575	0.590293	0.977919	32787		NO
GO:0009166	nucleotide catabolic process	9166	-2.07239	5.42296	0.651833	0.5935	0.698201	32787		NO
GO:0009179	purine ribonucleoside diphosphate metabolic process	9179	-1.73324	5.27029	0.458631	0.646371	0.98822	32787		NO
GO:0009181	purine ribonucleoside diphosphate catabolic process	9181	-1.80764	5.22701	0.415132	0.59784	0.995777	32787		NO
GO:0009185	ribonucleoside diphosphate metabolic process	9185	-1.62251	5.30816	0.50042	0.645094	0.96558	32787		NO
GO:0009191	ribonucleoside diphosphate catabolic process	9191	-1.80764	5.23348	0.421354	0.597593	0.993838	32787		NO
GO:0009199	ribonucleoside triphosphate metabolic process	9199	-1.78553	5.59938	0.978471	0.64137	0.734907	32787		NO
GO:0009205	purine ribonucleoside triphosphate metabolic process	9205	-1.63246	5.55474	0.882905	0.644369	0.962415	32787		NO
GO:0009259	ribonucleotide metabolic process	9259	-1.9657	5.90315	1.96936	0.598259	0.942506	32787		NO
GO:0009261	ribonucleotide catabolic process	9261	-1.80764	5.28568	0.475176	0.592471	0.947114	32787		NO
GO:0016125	sterol metabolic process	16125	-1.73791	5.04838	0.275135	0.822121	0.775955	32787		NO
GO:0016126	sterol biosynthetic process	16126	-1.3859	4.78639	0.150507	0.804663	0.879991	32787		NO
GO:0016310	phosphorylation	16310	-1.5227	6.40497	6.25374	0.716216	0.743986	32787		NO
GO:0019362	pyridine nucleotide metabolic process	19362	-2.15287	5.63996	1.07431	0.629522	0.966797	32787		NO
GO:0019364	pyridine nucleotide catabolic process	19364	-1.73324	5.2463	0.433983	0.600946	0.981294	32787		NO
GO:0019637	organophosphate metabolic process	19637	-5.18776	6.43965	6.77369	0.713735	0.756471	32787		NO
GO:0019693	ribose phosphate metabolic process	19693	-1.92594	5.92652	2.07822	0.682942	0.719837	32787		NO
GO:0019752	carboxylic acid metabolic process	19752	-3.0003	6.51726	8.09901	0.727979	0.771285	32787		NO
GO:0033865	nucleoside bisphosphate metabolic process	33865	-1.344	4.37738	0.058686	0.72657	0.538718	32787		NO
GO:0033875	ribonucleoside bisphosphate metabolic process	33875	-1.344	4.37738	0.058686	0.721957	0.999413	32787		NO
GO:0034032	purine nucleoside bisphosphate metabolic process	34032	-1.344	4.37738	0.058686	0.714089	0.538718	32787		NO
GO:0043436	oxoacid metabolic process	43436	-3.0003	6.52683	8.27942	0.72731	0.904246	32787		NO
GO:0044283	small molecule biosynthetic process	44283	-2.44931	6.40064	6.19174	0.735657	0.619922	32787		NO
GO:0046031	ADP metabolic process	46031	-1.73324	5.23626	0.424059	0.62164	0.979107	32787		NO
GO:0046032	ADP catabolic process	46032	-1.80764	5.22668	0.414809	0.580446	0.995657	32787		NO
GO:0046034	ATP metabolic process	46034	-1.56548	5.51092	0.798158	0.617369	0.930716	32787		NO
GO:0046434	organophosphate catabolic process	46434	-2.08748	5.54784	0.868995	0.679747	0.639832	32787		NO
GO:0046496	nicotinamide nucleotide metabolic process	46496	-2.15287	5.63332	1.05802	0.629809	0.742418	32787		NO
GO:0055086	nucleobase-containing small molecule metabolic process	55086	-3.29953	6.3105	5.03119	0.741146	0.534857	32787		NO
GO:0072526	pyridine-containing compound catabolic process	72526	-1.73324	5.27003	0.458351	0.832641	0.883898	32787		NO
GO:0090407	organophosphate biosynthetic process	90407	-1.95102	6.27931	4.68253	0.642356	0.81475	32787		NO
GO:1901292	nucleoside phosphate catabolic process	1901292	-1.80764	5.45835	0.707164	0.596584	0.942302	32787		NO
GO:1901617	organic hydroxy compound biosynthetic process	1901617	-2.12562	5.52963	0.833311	0.875729	0.868309	32787		NO
GO:0035383	thioester metabolic process	-1.73324	5.3063	0.498279	0.874686	0.123846	null			NO
GO:0035556	intracellular signal transduction	-6.40012	6.25083	4.38534	0.899049	0.0216356	null			YES
GO:0007200	phospholipase C-activating G protein-coupled receptor signaling pathway	7200	-1.73791	4.55883	0.0891231	0.931405	0.435462	35556		YES
GO:0007264	small GTPase-mediated signal transduction	7264	-1.95501	5.20433	0.394001	0.920533	0.576194	35556		YES
GO:0009605	response to external stimulus	9605	-1.93038	5.80678	1.57744	0.960735	0.405288	35556		YES
GO:0042221	response to chemical	42221	-1.53296	6.24258	4.30286	0.9565	0.470123	35556		YES
GO:0141124	intracellular signaling cassette	141124	-4.28567	5.50636	0.789836	0.915075	0.554701	35556		YES
GO:0042158	lipoprotein biosynthetic process	-1.90967	4.83756	0.169329	0.822289	0.298684	null			NO
GO:0006497	protein lipidation	6497	-2.0491	4.69539	0.122056	0.818865	0.932789	42158		NO
GO:0042254	ribosome biogenesis	-9.61798	5.96534	2.27256	0.959444	0	null			NO
GO:0006325	chromatin organization	6325	-1.48835	5.83347	1.67744	0.966689	0.424102	42254		NO
GO:0006364	rRNA processing	6364	-5.4318	5.79	1.51767	0.706402	0.884348	42254		NO
GO:0022613	ribonucleoprotein complex biogenesis	22613	-8.007	6.03584	2.67307	0.96104	0.67346	42254		NO
GO:0044085	cellular component biogenesis	44085	-2.38008	6.44584	6.87085	0.960676	0.516639	42254		NO
GO:0042592	homeostatic process	-3.59294	5.89432	1.9297	1	0	null			NO
GO:0042981	regulation of apoptotic process	-1.37108	5.30148	0.492775	0.966737	0.248335	null			NO
GO:0043043	peptide biosynthetic process	-2.14371	4.96238	0.225709	0.906927	0.189879	null			NO
GO:0043067	regulation of programmed cell death	-1.344	5.31476	0.508077	0.966636	0.249238	null			NO
GO:0043170	macromolecule metabolic process	-16.2581	7.13178	33.339	0.88509	0.250438	null			NO
GO:0043412	macromolecule modification	-9.23136	6.61757	10.2034	0.860002	0.370938	null			NO
GO:0043603	amide metabolic process	-4.74473	5.87032	1.82597	0.928118	0.0618735	null			NO
GO:0043604	amide biosynthetic process	-3.28697	5.55174	0.876823	0.880756	0.221717	null			NO
GO:0006084	acetyl-CoA metabolic process	6084	-1.73791	4.98242	0.236366	0.673044	0.929633	43604		NO
GO:0006637	acyl-CoA metabolic process	6637	-1.73324	5.3063	0.498279	0.650842	0.782987	43604		NO
GO:0044237	cellular metabolic process	-23.1331	7.20696	39.6404	0.873838	0.276791	null			NO
GO:0044238	primary metabolic process	-30.58	7.29618	48.6803	0.875084	0.111703	null			NO
GO:0044248	cellular catabolic process	-4.9431	6.13254	3.33972	0.764074	0.156951	null			NO
GO:0006511	ubiquitin-dependent protein catabolic process	6511	-1.78553	5.69085	1.20788	0.766392	0.915654	44248		NO
GO:0006914	autophagy	6914	-1.76663	5.24888	0.436565	0.810237	0.494604	44248		NO
GO:0009057	macromolecule catabolic process	9057	-4.19997	6.15382	3.50748	0.784998	0.647298	44248		NO
GO:0016052	carbohydrate catabolic process	16052	-1.52314	5.83257	1.67397	0.810445	0.583365	44248		NO
GO:0019941	modification-dependent protein catabolic process	19941	-1.78553	5.71669	1.28194	0.76493	0.979092	44248		NO
GO:0030163	protein catabolic process	30163	-4.72354	5.89664	1.94004	0.759146	0.595086	44248		NO
GO:0034655	nucleobase-containing compound catabolic process	34655	-1.78553	5.79404	1.53184	0.748511	0.576535	44248		NO
GO:0043161	proteasome-mediated ubiquitin-dependent protein catabolic process	43161	-1.42434	5.43223	0.665897	0.780175	0.855336	44248		NO
GO:0043632	modification-dependent macromolecule catabolic process	43632	-1.78553	5.71924	1.28947	0.798757	0.779599	44248		NO
GO:0051603	proteolysis involved in protein catabolic process	51603	-3.01848	5.85954	1.7812	0.757963	0.811198	44248		NO
GO:0072523	purine-containing compound catabolic process	72523	-2.07999	5.45041	0.69436	0.805342	0.522029	44248		NO
GO:1901136	carbohydrate derivative catabolic process	1901136	-1.56548	5.70406	1.24517	0.794907	0.561191	44248		NO
GO:0044249	cellular biosynthetic process	-16.2636	6.97869	23.435	0.765194	0.373242	null			NO
GO:0009059	macromolecule biosynthetic process	9059	-11.1778	6.82006	16.2643	0.738688	0.549242	44249		NO
GO:0044281	small molecule metabolic process	-8.13371	6.77886	14.7923	0.90186	0.173085	null			NO
GO:0044419	biological process involved in interspecies interaction between organisms	-1.81338	5.63649	1.06576	1	0	null			NO
GO:0048193	Golgi vesicle transport	-1.79654	5.52098	0.816876	0.960698	0.0174037	null			NO
GO:0006888	endoplasmic reticulum to Golgi vesicle-mediated transport	6888	-1.73324	5.22803	0.416106	0.955025	0.691655	48193		NO
GO:0048856	anatomical structure development	-1.96615	6.12298	3.26701	0.934192	0	null			NO
GO:0007275	multicellular organism development	7275	-1.56645	5.95037	2.19555	0.914003	0.866618	48856		NO
GO:0002262	myeloid cell homeostasis	2262	-3.45464	4.0746	0.0292236	0.942908	0.92295	6955		NO
GO:0030099	myeloid cell differentiation	30099	-2.45794	4.34357	0.0542901	0.921909	0.828801	6955		NO
GO:0009653	anatomical structure morphogenesis	9653	-1.83329	5.77565	1.46834	0.935515	0.820998	48856		NO
GO:0030097	hemopoiesis	30097	-1.53105	4.75262	0.139249	0.925667	0.627562	48856		NO
GO:0048513	animal organ development	48513	-1.56058	5.62673	1.04208	0.937297	0.785741	48856		NO
GO:0048568	embryonic organ development	48568	-1.344	4.67552	0.116597	0.924206	0.616613	48856		NO
GO:0060215	primitive hemopoiesis	60215	-1.344	2.9154	0.00202323	0.919942	0.671253	48856		NO
GO:0070365	hepatocyte differentiation	70365	-1.3859	3.31702	0.00510485	0.927668	0.471612	48856		NO
GO:0072359	circulatory system development	72359	-1.35378	5.11454	0.320414	0.924062	0.684627	48856		NO
GO:0048870	cell motility	-1.37857	5.5319	0.837675	0.982991	0.0174548	null			NO
GO:0048871	multicellular organismal-level homeostasis	-2.76026	4.64669	0.109107	0.957123	0	null			NO
GO:0051253	negative regulation of RNA metabolic process	-1.32682	5.77183	1.45546	0.952399	0.344641	null			NO
GO:0030218	erythrocyte differentiation	30218	-3.3646	3.99136	0.0241262	0.890844	0.695767	6955		NO
GO:0034101	erythrocyte homeostasis	34101	-3.3646	4.00719	0.0250221	0.942834	0.978845	6955		NO
GO:0035162	embryonic hemopoiesis	35162	-2.07239	3.56632	0.00906516	0.912947	0.744695	6955		NO
GO:0048872	homeostasis of number of cells	48872	-3.0003	4.30683	0.0498867	0.949305	0.855237	6955		NO
GO:0061515	myeloid cell development	61515	-1.344	3.79239	0.0152579	0.926917	0.877993	6955		NO
GO:0006355	regulation of DNA-templated transcription	6355	-1.41606	6.65553	11.1353	0.94071	0.593966	51253		NO
GO:0080090	regulation of primary metabolic process	80090	-1.344	6.76615	14.3656	0.943343	0.752857	51253		NO
GO:2001141	regulation of RNA biosynthetic process	2001141	-1.41606	6.65564	11.1383	0.940708	0.86932	51253		NO
GO:0051604	protein maturation	-3.75183	5.9575	2.23189	0.771214	0.250652	null			NO
GO:0006412	translation	6412	-1.95193	6.25545	4.43229	0.750615	0.512458	51604		NO
GO:0006457	protein folding	6457	-3.53632	5.68529	1.1925	0.784319	0.430724	51604		NO
GO:0006508	proteolysis	6508	-2.22676	6.33549	5.32924	0.827625	0.401123	51604		NO
GO:0010467	gene expression	10467	-9.47366	6.72363	13.0258	0.736674	0.590091	51604		NO
GO:0061919	process utilizing autophagic mechanism	-1.76663	5.25086	0.438566	0.984115	0.0162288	null			NO
GO:0070647	protein modification by small protein conjugation or removal	-2.71356	5.86414	1.80017	0.832877	0.345449	null			NO
GO:0006468	protein phosphorylation	6468	-1.49801	6.18365	3.75683	0.670349	0.630401	70647		NO
GO:0016567	protein ubiquitination	16567	-1.86233	5.70507	1.2481	0.839594	0.927475	70647		NO
GO:0032446	protein modification by small protein conjugation	32446	-1.66652	5.75839	1.41112	0.837373	0.94123	70647		NO
GO:0036211	protein modification process	36211	-8.13194	6.52652	8.27357	0.80634	0.709964	70647		NO
GO:0043687	post-translational protein modification	43687	-2.60403	5.88438	1.88607	0.838343	0.572341	70647		NO
GO:0071704	(obsolete) organic substance metabolic process	-31.4306	4.72936	0.302636	1	0	null			NO
GO:0071840	cellular component organization or biogenesis	-2.76815	6.7632	14.2684	0.975201	0.0294692	null			NO
GO:0072521	purine-containing compound metabolic process	-2.72425	6.12867	3.3101	0.922265	0.0673143	null			NO
GO:0072524	pyridine-containing compound metabolic process	-3.3646	5.67942	1.17651	0.931888	0.0583865	null			NO
GO:0097696	cell surface receptor signaling pathway via STAT	-1.90967	4.0089	0.0251206	0.936021	0.387159	null			YES
GO:0007259	cell surface receptor signaling pathway via JAK-STAT	7259	-1.3859	3.98914	0.0240031	0.936231	0.478725	97696		YES
GO:1901135	carbohydrate derivative metabolic process	-4.96658	6.42995	6.62399	0.914039	0.132595	null			NO
GO:1901360	(obsolete) organic cyclic compound metabolic process	-5.62342	4.72936	0.302636	1	0	null			NO
GO:1901361	(obsolete) organic cyclic compound catabolic process	-1.92594	4.72936	0.302636	1	0	null			NO
GO:1901362	(obsolete) organic cyclic compound biosynthetic process	-3.3646	4.72936	0.302636	1	0	null			NO
GO:1901564	(obsolete) organonitrogen compound metabolic process	-23.1215	4.72936	0.302636	1	0	null			NO
GO:1901565	(obsolete) organonitrogen compound catabolic process	-6.21968	4.72936	0.302636	1	0	null			NO
GO:1901566	(obsolete) organonitrogen compound biosynthetic process	-5.56225	4.72936	0.302636	1	0	null			NO
GO:1901575	(obsolete) organic substance catabolic process	-6.36552	4.72936	0.302636	1	0	null			NO
GO:1901576	(obsolete) organic substance biosynthetic process	-17.8827	4.72936	0.302636	1	0	null			NO
GO:1901615	organic hydroxy compound metabolic process	-5.00966	5.82401	1.64128	0.929071	0.0609899	null			NO
GO:1902531	regulation of intracellular signal transduction	-2.26048	5.59721	0.973596	0.951194	0.27013	null			NO
GO:0002764	immune response-regulating signaling pathway	2764	-1.92366	4.7665	0.14377	0.917734	0.661351	1902531		YES
GO:1902532	negative regulation of intracellular signal transduction	1902532	-1.42434	5.06263	0.284318	0.952654	0.762427	1902531		NO
GO:1904892	regulation of receptor signaling pathway via STAT	1904892	-1.835	3.95109	0.0219897	0.963744	0.61294	1902531		NO
GO:1902600	proton transmembrane transport	-1.47176	5.77467	1.46503	0.962107	0.304375	null			NO

### Sheet: In vitro Poly IC- D.labrax
Supplementary Table S6C. Gene Ontology Biological Process Enrichment Analysis After REVIGO Redundancy Reduction and Manual Filtering in DEGs in D.labrax of In Vitro-Poly I:C experiment. Non-redundant GO Terms with Direct Immune Response Association (Bold) Verified via AmiGO and QuickGO
TermID	Name	Value	LogSize	Frequency	Uniqueness	Dispensability	Representative			GO terms directly associated with immune response (GO:0006955) or its parent terms: response to stimulus (GO:0050896) and immune system process (GO:0002376)
GO:0000270	peptidoglycan metabolic process	-1.95206	5.54665	0.866613	0.792616	0.18083	null			NO
GO:0006022	aminoglycan metabolic process	6022	-1.90135	5.63916	1.07235	0.847943	0.546049	270		NO
GO:0006026	aminoglycan catabolic process	6026	-1.90135	4.97633	0.233078	0.763653	0.830108	270		NO
GO:0006027	glycosaminoglycan catabolic process	6027	-1.90135	4.80738	0.15796	0.760943	0.930705	270		NO
GO:0006213	pyrimidine nucleoside metabolic process	6213	-1.57299	4.48592	0.0753494	0.888198	0.424598	270		NO
GO:0009253	peptidoglycan catabolic process	9253	-1.95206	4.76647	0.14376	0.762537	0.81023	270		NO
GO:0030203	glycosaminoglycan metabolic process	30203	-1.90135	5.60216	0.984775	0.791807	0.957788	270		NO
GO:0002376	immune system process	-6.14206	5.56702	0.908222	1	0	null			YES
GO:0002682	regulation of immune system process	-1.95206	5.28814	0.477877	0.888031	0.175013	null			YES
GO:0006508	proteolysis	-2.33756	6.33549	5.32924	0.907491	0.233113	null			NO
GO:0006952	defense response	-2.88517	5.65981	1.12457	0.801265	0.323277	null			YES
GO:0006955	immune response	-7.00612	5.41041	0.633267	0.703025	0	null			YES
GO:0009056	catabolic process	-2.03273	6.56567	9.05402	0.970228	0.0791659	null			NO
GO:0009057	macromolecule catabolic process	-1.95206	6.15382	3.50748	0.858639	0	null			NO
GO:0030163	protein catabolic process	30163	-1.95206	5.89664	1.94004	0.823902	0.811198	9057		NO
GO:0051603	proteolysis involved in protein catabolic process	51603	-2.02416	5.85954	1.7812	0.825207	0.59215	9057		NO
GO:0009605	response to external stimulus	-2.03756	5.80678	1.57744	0.828637	0.341431	null			YES
GO:0009607	response to biotic stimulus	-3.66208	5.59614	0.971218	0.835753	0.317141	null			YES
GO:0044419	biological process involved in interspecies interaction between organisms	-4.6216	5.63649	1.06576	1	0	null			YES
GO:0050776	regulation of immune response	-2.30439	5.12128	0.325425	0.535261	0	null			YES
GO:0002218	activation of innate immune response	2218	-1.90135	4.44528	0.0686176	0.455878	0.968302	50776		YES
GO:0002221	pattern recognition receptor signaling pathway	2221	-1.90135	4.34926	0.0550063	0.400782	0.953523	50776		YES
GO:0002253	activation of immune response	2253	-2.08891	4.86268	0.17941	0.465053	0.882585	50776		YES
GO:0002684	positive regulation of immune system process	2684	-1.95206	5.12916	0.331384	0.559734	0.929935	50776		YES
GO:0002757	immune response-activating signaling pathway	2757	-1.6068	4.74674	0.137373	0.403392	0.934483	50776		YES
GO:0002758	innate immune response-activating signaling pathway	2758	-1.90135	4.36788	0.057416	0.399424	0.972654	50776		YES
GO:0002764	immune response-regulating signaling pathway	2764	-1.42217	4.7665	0.14377	0.455855	0.887344	50776		YES
GO:0002831	regulation of response to biotic stimulus	2831	-1.56834	4.82732	0.165383	0.666113	0.609249	50776		YES
GO:0002833	positive regulation of response to biotic stimulus	2833	-1.90135	4.60647	0.0994559	0.553367	0.920429	50776		YES
GO:0031349	positive regulation of defense response	31349	-1.90135	4.66403	0.113552	0.562389	0.590935	50776		YES
GO:0032103	positive regulation of response to external stimulus	32103	-1.47519	4.75517	0.140066	0.566142	0.707073	50776		YES
GO:0034121	regulation of toll-like receptor signaling pathway	34121	-1.36794	3.54716	0.00867381	0.558513	0.742666	50776		YES
GO:0045088	regulation of innate immune response	45088	-1.671	4.75163	0.138929	0.491135	0.947819	50776		YES
GO:0045089	positive regulation of innate immune response	45089	-1.90135	4.57726	0.0929875	0.491938	0.907072	50776		YES
GO:0050778	positive regulation of immune response	50778	-2.08891	4.98222	0.236258	0.51124	0.922971	50776		YES
GO:0062207	regulation of pattern recognition receptor signaling pathway	62207	-1.36794	4.12307	0.0326745	0.526943	0.809188	50776		YES
GO:0051707	response to other organism	-3.66208	5.58316	0.942607	0.622364	0.303197	null			YES
GO:0009617	response to bacterium	9617	-1.57299	4.93027	0.209624	0.660932	0.853053	51707		YES
GO:0031640	killing of cells of another organism	31640	-1.50298	4.32216	0.0516786	0.770651	0.734634	51707		YES
GO:0042742	defense response to bacterium	42742	-1.37162	4.72981	0.132123	0.662485	0.818187	51707		YES
GO:0043207	response to external biotic stimulus	43207	-3.66208	5.58325	0.942811	0.699691	0.983962	51707		YES
GO:0045087	innate immune response	45087	-1.80451	4.9964	0.244102	0.534336	0.865216	51707		YES
GO:0098542	defense response to other organism	98542	-3.20317	5.49867	0.775971	0.620088	0.970292	51707		YES
GO:0140546	defense response to symbiont	140546	-2.07209	5.34977	0.550735	0.627157	0.936572	51707		YES
GO:0141060	disruption of anatomical structure in another organism	141060	-1.50298	4.34175	0.0540636	0.786602	0.737354	51707		YES
GO:0141061	disruption of cell in another organism	141061	-1.50298	4.32216	0.0516786	0.772184	0.993501	51707		YES
GO:1901565	(obsolete) organonitrogen compound catabolic process	-3.59975	4.72934	0.302627	1	0	null			NO
GO:1901575	(obsolete) organic substance catabolic process	-1.9783	4.72934	0.302627	1	0	null			NO

### Sheet: In Vitro Vibrio-S.maximus
Supplementary Table S6D. Gene Ontology Biological Process Enrichment Analysis After REVIGO Redundancy Reduction and Manual Filtering in DEGs in S.maximus of In Vitro-Vibrio experiment. Non-redundant GO Terms with Direct Immune Response Association (Bold) Verified via AmiGO and QuickGO
TermID	Name	Value	LogSize	Frequency	Uniqueness	Dispensability	Representative			GO terms directly associated with immune response (GO:0006955) or its parent terms: response to stimulus (GO:0050896) and immune system process (GO:0002376)
GO:0002376	immune system process	-16.4989	5.56702	0.908222	1	0	null			YES
GO:0002682	regulation of immune system process	-4.59346	5.28814	0.477877	0.920613	0.228751	null			YES
GO:0005975	carbohydrate metabolic process	-6.04287	6.32297	5.17783	0.944615	0.123722	null			NO
GO:0006091	generation of precursor metabolites and energy	-7.5986	5.9942	2.42868	0.925069	0.16329	null			NO
GO:0006139	nucleobase-containing compound metabolic process	-57.9172	6.87348	18.3931	0.932648	0.188713	null			NO
GO:0006396	RNA processing	-37.6517	6.25252	4.40249	0.815089	0	null			NO
GO:0000966	RNA 5'-end processing	966	-2.46476	4.82085	0.162937	0.867071	0.534787	6396		NO
GO:0001510	RNA methylation	1510	-3.84832	5.46183	0.712862	0.869094	0.833219	6396		NO
GO:0001522	pseudouridine synthesis	1522	-4.75696	5.05147	0.277099	0.881466	0.512456	6396		NO
GO:0001682	tRNA 5'-leader removal	1682	-2.00332	4.40885	0.0630968	0.873356	0.87861	6396		NO
GO:0002097	tRNA wobble base modification	2097	-2.94892	5.03337	0.265789	0.846363	0.713406	6396		NO
GO:0002098	tRNA wobble uridine modification	2098	-2.94892	4.88397	0.188424	0.851022	0.742789	6396		NO
GO:0006259	DNA metabolic process	6259	-25.2366	6.35491	5.57297	0.864126	0.64503	6396		NO
GO:0006260	DNA replication	6260	-20.5901	5.76784	1.44215	0.879856	0.473117	6396		NO
GO:0006261	DNA-templated DNA replication	6261	-8.4023	5.55218	0.877709	0.885449	0.607564	6396		NO
GO:0006270	DNA replication initiation	6270	-3.92418	4.8932	0.192473	0.901036	0.760408	6396		NO
GO:0006310	DNA recombination	6310	-3.07396	5.87074	1.82773	0.876624	0.661642	6396		NO
GO:0006351	DNA-templated transcription	6351	-20.2343	5.9188	2.04161	0.831339	0.727534	6396		NO
GO:0006352	DNA-templated transcription initiation	6352	-1.71603	5.49886	0.776311	0.846418	0.753292	6396		NO
GO:0006366	transcription by RNA polymerase II	6366	-4.27819	5.32336	0.51824	0.852492	0.608579	6396		NO
GO:0006383	transcription by RNA polymerase III	6383	-1.46109	4.85168	0.174923	0.866647	0.656612	6396		NO
GO:0006399	tRNA metabolic process	6399	-21.2168	5.98785	2.39345	0.868863	0.67363	6396		NO
GO:0006400	tRNA modification	6400	-9.85078	5.61991	1.02585	0.824946	0.822121	6396		NO
GO:0006412	translation	6412	-17.6635	6.25545	4.43229	0.857324	0.568254	6396		NO
GO:0006413	translational initiation	6413	-4.04096	5.29424	0.484628	0.887252	0.419457	6396		NO
GO:0006414	translational elongation	6414	-1.74257	5.25791	0.445736	0.888178	0.554446	6396		NO
GO:0006418	tRNA aminoacylation for protein translation	6418	-3.83771	5.52046	0.815884	0.824271	0.801413	6396		NO
GO:0006457	protein folding	6457	-16.3206	5.68529	1.1925	0.877954	0.469469	6396		NO
GO:0008033	tRNA processing	8033	-17.2343	5.74872	1.38005	0.833331	0.689063	6396		NO
GO:0009451	RNA modification	9451	-16.7496	5.85486	1.76211	0.862067	0.644826	6396		NO
GO:0010467	gene expression	10467	-44.8447	6.72363	13.0258	0.849549	0.590091	6396		NO
GO:0016070	RNA metabolic process	16070	-41.567	6.51759	8.10517	0.857058	0.618047	6396		NO
GO:0016072	rRNA metabolic process	16072	-20.2343	5.81704	1.61517	0.874637	0.63708	6396		NO
GO:0031123	RNA 3'-end processing	31123	-2.01155	5.16785	0.362264	0.857025	0.583657	6396		NO
GO:0031167	rRNA methylation	31167	-2.00224	5.18689	0.378499	0.778905	0.8818	6396		NO
GO:0032543	mitochondrial translation	32543	-2.46476	4.9344	0.211627	0.895791	0.518493	6396		NO
GO:0032774	RNA biosynthetic process	32774	-20.5003	6.42333	6.52389	0.807794	0.829917	6396		NO
GO:0034654	nucleobase-containing compound biosynthetic process	34654	-27.4202	6.61785	10.2099	0.857609	0.643791	6396		NO
GO:0043039	tRNA aminoacylation	43039	-3.93747	5.55093	0.875186	0.859686	0.962177	6396		NO
GO:0051604	protein maturation	51604	-14.1463	5.9575	2.23189	0.86892	0.511959	6396		NO
GO:0071897	DNA biosynthetic process	71897	-2.00224	5.4953	0.769965	0.848517	0.607949	6396		NO
GO:0090304	nucleic acid metabolic process	90304	-45.8041	6.73556	13.3886	0.856453	0.538303	6396		NO
GO:0099116	tRNA 5'-end processing	99116	-2.46476	4.47283	0.073112	0.871844	0.493355	6396		NO
GO:0006468	protein phosphorylation	-26.5361	6.18365	3.75683	0.827253	0.228659	null			NO
GO:0000413	protein peptidyl-prolyl isomerization	413	-4.21753	4.84964	0.174104	0.926904	0.474509	6468		NO
GO:0006163	purine nucleotide metabolic process	6163	-6.19314	5.9884	2.39647	0.785822	0.831282	6468		NO
GO:0006164	purine nucleotide biosynthetic process	6164	-2.76637	5.76119	1.42026	0.783413	0.744609	6468		NO
GO:0006508	proteolysis	6508	-22.644	6.33549	5.32924	0.910101	0.434739	6468		NO
GO:0006753	nucleoside phosphate metabolic process	6753	-8.57675	6.26273	4.50719	0.779471	0.81475	6468		NO
GO:0006796	phosphate-containing compound metabolic process	6796	-54.9318	6.71104	12.6536	0.850901	0.702013	6468		NO
GO:0009117	nucleotide metabolic process	9117	-8.10735	6.13588	3.36554	0.784439	0.874772	6468		NO
GO:0009123	nucleoside monophosphate metabolic process	9123	-2.90942	5.66145	1.12881	0.809328	0.66525	6468		NO
GO:0009124	nucleoside monophosphate biosynthetic process	9124	-2.21128	5.58609	0.948984	0.798053	0.776556	6468		NO
GO:0009132	nucleoside diphosphate metabolic process	9132	-2.60997	5.35647	0.559301	0.822479	0.608608	6468		NO
GO:0009134	nucleoside diphosphate catabolic process	9134	-2.20888	5.23459	0.422432	0.793166	0.943688	6468		NO
GO:0009135	purine nucleoside diphosphate metabolic process	9135	-2.32441	5.2703	0.458636	0.817148	0.96558	6468		NO
GO:0009141	nucleoside triphosphate metabolic process	9141	-4.47756	5.67492	1.16436	0.808702	0.667995	6468		NO
GO:0009144	purine nucleoside triphosphate metabolic process	9144	-3.06202	5.59147	0.960826	0.809652	0.949335	6468		NO
GO:0009150	purine ribonucleotide metabolic process	9150	-3.41532	5.81883	1.62181	0.77885	0.942506	6468		NO
GO:0009152	purine ribonucleotide biosynthetic process	9152	-1.61991	5.63906	1.0721	0.775805	0.945722	6468		NO
GO:0009161	ribonucleoside monophosphate metabolic process	9161	-1.57762	5.55699	0.887492	0.812692	0.945079	6468		NO
GO:0009162	deoxyribonucleoside monophosphate metabolic process	9162	-1.60204	4.67625	0.116794	0.844858	0.777103	6468		NO
GO:0009165	nucleotide biosynthetic process	9165	-4.87615	5.94535	2.17031	0.778006	0.866878	6468		NO
GO:0009179	purine ribonucleoside diphosphate metabolic process	9179	-2.32441	5.27029	0.458631	0.816654	0.98822	6468		NO
GO:0009185	ribonucleoside diphosphate metabolic process	9185	-2.32441	5.30816	0.50042	0.815619	0.958546	6468		NO
GO:0009199	ribonucleoside triphosphate metabolic process	9199	-3.83308	5.59938	0.978471	0.809294	0.652883	6468		NO
GO:0009205	purine ribonucleoside triphosphate metabolic process	9205	-3.06202	5.55474	0.882905	0.811107	0.962415	6468		NO
GO:0009259	ribonucleotide metabolic process	9259	-4.19382	5.90315	1.96936	0.778139	0.85588	6468		NO
GO:0009260	ribonucleotide biosynthetic process	9260	-2.16544	5.75331	1.39471	0.773202	0.925166	6468		NO
GO:0016310	phosphorylation	16310	-28.8996	6.40497	6.25374	0.864744	0.743986	6468		NO
GO:0016311	dephosphorylation	16311	-7.03905	5.52889	0.831893	0.893375	0.447452	6468		NO
GO:0016567	protein ubiquitination	16567	-4.78252	5.70507	1.2481	0.908079	0.927475	6468		NO
GO:0016579	protein deubiquitination	16579	-2.12423	5.12288	0.326624	0.919827	0.799841	6468		NO
GO:0018193	peptidyl-amino acid modification	18193	-5.93181	5.97768	2.33804	0.905068	0.649644	6468		NO
GO:0018208	peptidyl-proline modification	18208	-4.21753	4.9529	0.220838	0.925307	0.588357	6468		NO
GO:0019362	pyridine nucleotide metabolic process	19362	-4.27737	5.63996	1.07431	0.803512	0.966797	6468		NO
GO:0019637	organophosphate metabolic process	19637	-20.556	6.43965	6.77369	0.863489	0.756471	6468		NO
GO:0019693	ribose phosphate metabolic process	19693	-4.08831	5.92652	2.07822	0.845817	0.723799	6468		NO
GO:0032446	protein modification by small protein conjugation	32446	-5.47366	5.75839	1.41112	0.906829	0.94123	6468		NO
GO:0036211	protein modification process	36211	-49.0701	6.52652	8.27357	0.889945	0.709964	6468		NO
GO:0043414	macromolecule methylation	43414	-5.03012	5.57555	0.926246	0.92722	0.514746	6468		NO
GO:0043687	post-translational protein modification	43687	-7.89279	5.88438	1.88607	0.907437	0.630401	6468		NO
GO:0046031	ADP metabolic process	46031	-2.32441	5.23626	0.424059	0.798314	0.749535	6468		NO
GO:0046034	ATP metabolic process	46034	-3.42263	5.51092	0.798158	0.791613	0.930716	6468		NO
GO:0046390	ribose phosphate biosynthetic process	46390	-2.16544	5.7732	1.46007	0.831106	0.930362	6468		NO
GO:0046434	organophosphate catabolic process	46434	-3.46598	5.54784	0.868995	0.846963	0.64296	6468		NO
GO:0046496	nicotinamide nucleotide metabolic process	46496	-4.27737	5.63332	1.05802	0.803735	0.659588	6468		NO
GO:0070646	protein modification by small protein removal	70646	-2.22919	5.20109	0.391077	0.918427	0.814906	6468		NO
GO:0070647	protein modification by small protein conjugation or removal	70647	-7.77989	5.86414	1.80017	0.904325	0.626375	6468		NO
GO:0072522	purine-containing compound biosynthetic process	72522	-2.96637	5.88398	1.88431	0.919423	0.855633	6468		NO
GO:0072526	pyridine-containing compound catabolic process	72526	-2.49223	5.27003	0.458351	0.925537	0.883898	6468		NO
GO:0090407	organophosphate biosynthetic process	90407	-10.1512	6.27931	4.68253	0.831982	0.567611	6468		NO
GO:1901293	nucleoside phosphate biosynthetic process	1901293	-4.98297	6.06212	2.83985	0.775208	0.852467	6468		NO
GO:0006518	peptide metabolic process	-19.5607	5.21014	0.399313	0.970834	0.0526684	null			NO
GO:0006520	amino acid metabolic process	-6.57187	6.34983	5.50809	0.944134	0.129275	null			NO
GO:0006575	cellular modified amino acid metabolic process	-2.20888	5.64498	1.0868	0.931755	0.146115	null			NO
GO:0006629	lipid metabolic process	-23.9666	6.38553	5.98005	0.943481	0.128761	null			NO
GO:0006790	sulfur compound metabolic process	-4.38405	5.98582	2.38226	0.925245	0.162831	null			NO
GO:0006793	phosphorus metabolic process	-56.382	6.71314	12.715	0.905906	0.215885	null			NO
GO:0006839	mitochondrial transport	-3.84832	5.2014	0.391358	0.946944	0.300753	null			NO
GO:0006865	amino acid transport	-2.01155	5.62075	1.02783	0.941502	0.337203	null			NO
GO:0006915	apoptotic process	-11.0862	5.18523	0.37705	0.983996	0.01718	null			NO
GO:0012501	programmed cell death	12501	-11.5214	5.23178	0.419707	0.983857	0.986119	6915		NO
GO:0006935	chemotaxis	-5.66959	5.29858	0.489497	0.942511	0.349139	null			YES
GO:0009615	response to virus	9615	-2.90942	4.8452	0.172334	0.950595	0.823416	6935		YES
GO:0009617	response to bacterium	9617	-1.44695	4.93027	0.209624	0.949783	0.838043	6935		YES
GO:0033993	response to lipid	33993	-1.6283	5.03315	0.265654	0.958665	0.535192	6935		YES
GO:0042330	taxis	42330	-5.66959	5.30042	0.491574	0.946833	0.991704	6935		YES
GO:0042742	defense response to bacterium	42742	-1.46813	4.72981	0.132123	0.943803	0.804371	6935		YES
GO:0043207	response to external biotic stimulus	43207	-4.50307	5.58325	0.942811	0.942662	0.983962	6935		YES
GO:0045087	innate immune response	45087	-3.12667	4.9964	0.244102	0.927535	0.849779	6935		YES
GO:0051607	defense response to virus	51607	-2.03388	4.79909	0.154972	0.942925	0.815697	6935		YES
GO:0051707	response to other organism	51707	-4.50307	5.58316	0.942607	0.94256	0.970292	6935		YES
GO:0060326	cell chemotaxis	60326	-2.72515	4.67028	0.115199	0.931833	0.875271	6935		YES
GO:0070887	cellular response to chemical stimulus	70887	-5.59176	5.94634	2.17528	0.931797	0.658214	6935		YES
GO:0071396	cellular response to lipid	71396	-1.91413	4.9008	0.19587	0.945571	0.521077	6935		YES
GO:0098542	defense response to other organism	98542	-4.85387	5.49867	0.775971	0.934709	0.802469	6935		YES
GO:0140546	defense response to symbiont	140546	-4.47237	5.34977	0.550735	0.936484	0.918507	6935		YES
GO:0006954	inflammatory response	-1.63732	4.81965	0.162486	0.952145	0.393878	null			YES
GO:0006955	immune response	-7.5986	5.41041	0.633267	0.946342	0.360118	null			YES
GO:0006959	humoral immune response	6959	-1.57285	4.38659	0.0599438	0.955496	0.7465	6955		YES
GO:0019882	antigen processing and presentation	19882	-1.54626	4.22879	0.0416806	0.986805	0.725382	6955		YES
GO:0050900	leukocyte migration	50900	-1.46813	4.3234	0.0518262	0.971631	0.737897	6955		YES
GO:0007017	microtubule-based process	-9.77728	5.74006	1.3528	0.98466	0.0201357	null			NO
GO:0007049	cell cycle	-18.9872	5.92097	2.05185	0.983925	0.0213323	null			NO
GO:0007154	cell communication	-30.1624	6.57435	9.23686	0.980528	0.0345401	null			NO
GO:0007155	cell adhesion	-2.91262	5.62099	1.0284	0.985108	0.0194187	null			NO
GO:0007163	establishment or maintenance of cell polarity	-2.55538	4.9642	0.226659	0.987164	0.0162309	null			NO
GO:0007276	gamete generation	-1.63732	4.97324	0.231424	0.995857	0	null			NO
GO:0019953	sexual reproduction	19953	-1.42563	5.45353	0.699369	0.995655	0.831853	7276		NO
GO:0048609	multicellular organismal reproductive process	48609	-1.63732	5.04793	0.274852	0.995823	0.754967	7276		NO
GO:0008053	mitochondrial fusion	-2.11894	4.09163	0.0303928	0.925041	0.280956	null			NO
GO:0008150	biological_process	-300	7.60883	100	1	0	null			NO
GO:0008152	metabolic process	-226.833	7.3729	58.0864	1	0	null			NO
GO:0008219	cell death	-11.5214	5.23184	0.419771	0.9864	0.0173945	null			NO
GO:0009056	catabolic process	-33.4535	6.56567	9.05402	0.956893	0.145869	null			NO
GO:0009057	macromolecule catabolic process	-21.3904	6.15382	3.50748	0.891209	0.226233	null			NO
GO:0000956	nuclear-transcribed mRNA catabolic process	956	-2.88391	5.10596	0.314145	0.7435	0.90442	9057		NO
GO:0006096	glycolytic process	6096	-2.20888	5.22643	0.414578	0.746387	0.981294	9057		NO
GO:0006195	purine nucleotide catabolic process	6195	-2.49223	5.32951	0.525637	0.788029	0.93567	9057		NO
GO:0006401	RNA catabolic process	6401	-3.6404	5.40622	0.627187	0.842814	0.710532	9057		NO
GO:0006402	mRNA catabolic process	6402	-3.76392	5.24216	0.429868	0.736123	0.93138	9057		NO
GO:0006511	ubiquitin-dependent protein catabolic process	6511	-10.9393	5.69085	1.20788	0.882222	0.915654	9057		NO
GO:0006914	autophagy	6914	-4.20273	5.24888	0.436565	0.900181	0.497364	9057		NO
GO:0009137	purine nucleoside diphosphate catabolic process	9137	-2.20888	5.22702	0.415134	0.792837	0.993959	9057		NO
GO:0009154	purine ribonucleotide catabolic process	9154	-2.20888	5.2626	0.450575	0.779091	0.938966	9057		NO
GO:0009166	nucleotide catabolic process	9166	-2.66447	5.42296	0.651833	0.786765	0.956411	9057		NO
GO:0009181	purine ribonucleoside diphosphate catabolic process	9181	-2.20888	5.22701	0.415132	0.792822	0.995777	9057		NO
GO:0009191	ribonucleoside diphosphate catabolic process	9191	-2.20888	5.23348	0.421354	0.792627	0.993838	9057		NO
GO:0009261	ribonucleotide catabolic process	9261	-2.20888	5.28568	0.475176	0.78076	0.943676	9057		NO
GO:0010498	proteasomal protein catabolic process	10498	-3.84832	5.54332	0.859994	0.886732	0.880244	9057		NO
GO:0019364	pyridine nucleotide catabolic process	19364	-2.49223	5.2463	0.433983	0.792527	0.905415	9057		NO
GO:0019941	modification-dependent protein catabolic process	19941	-10.9393	5.71669	1.28194	0.881468	0.979092	9057		NO
GO:0030163	protein catabolic process	30163	-16.1931	5.89664	1.94004	0.877896	0.811198	9057		NO
GO:0034655	nucleobase-containing compound catabolic process	34655	-8	5.79404	1.53184	0.869813	0.580288	9057		NO
GO:0043161	proteasome-mediated ubiquitin-dependent protein catabolic process	43161	-4.0804	5.43223	0.665897	0.889299	0.855336	9057		NO
GO:0043632	modification-dependent macromolecule catabolic process	43632	-10.9393	5.71924	1.28947	0.897492	0.771651	9057		NO
GO:0044248	cellular catabolic process	44248	-16.3152	6.13254	3.33972	0.879555	0.647298	9057		NO
GO:0044282	small molecule catabolic process	44282	-2.13008	6.05603	2.80029	0.862062	0.630833	9057		NO
GO:0046032	ADP catabolic process	46032	-2.20888	5.22668	0.414809	0.776479	0.995657	9057		NO
GO:0051603	proteolysis involved in protein catabolic process	51603	-14.8153	5.85954	1.7812	0.877627	0.59215	9057		NO
GO:0072523	purine-containing compound catabolic process	72523	-3.41532	5.45041	0.69436	0.915176	0.525104	9057		NO
GO:1901292	nucleoside phosphate catabolic process	1901292	-3.06266	5.45835	0.707164	0.788169	0.821022	9057		NO
GO:0009058	biosynthetic process	-74.6596	7.06379	28.5077	0.947402	0.230585	null			NO
GO:0009607	response to biotic stimulus	-4.77989	5.59614	0.971218	0.958701	0.379961	null			YES
GO:0009628	response to abiotic stimulus	-1.67675	5.57832	0.932159	0.958871	0.377962	null			YES
GO:0009894	regulation of catabolic process	-6.60206	5.52258	0.819884	0.900069	0.244322	null			NO
GO:0009966	regulation of signal transduction	-5.37263	5.84115	1.70734	0.879081	0.291212	null			YES
GO:0002253	activation of immune response	2253	-1.44695	4.86268	0.17941	0.878556	0.922971	9966		YES
GO:0002684	positive regulation of immune system process	2684	-2.37889	5.12916	0.331384	0.898647	0.929935	9966		YES
GO:0002685	regulation of leukocyte migration	2685	-2.00332	4.27955	0.0468494	0.924151	0.794106	9966		YES
GO:0002831	regulation of response to biotic stimulus	2831	-2.03424	4.82732	0.165383	0.911861	0.705657	9966		YES
GO:0009968	negative regulation of signal transduction	9968	-1.42707	5.41111	0.634283	0.866183	0.845062	9966		YES
GO:0010647	positive regulation of cell communication	10647	-1.43447	5.41744	0.643587	0.887038	0.846412	9966		YES
GO:0010648	negative regulation of cell communication	10648	-1.42707	5.42164	0.649851	0.878219	0.847312	9966		YES
GO:0023056	positive regulation of signaling	23056	-1.43447	5.41691	0.642812	0.89087	0.845547	9966		YES
GO:0023057	negative regulation of signaling	23057	-1.42707	5.42236	0.650934	0.88173	0.846713	9966		YES
GO:0031347	regulation of defense response	31347	-1.90683	5.00062	0.246485	0.908063	0.733603	9966		YES
GO:0043122	regulation of canonical NF-kappaB signal transduction	43122	-1.6283	4.6704	0.115231	0.905511	0.712054	9966		YES
GO:0045088	regulation of innate immune response	45088	-1.6283	4.75163	0.138929	0.906932	0.904279	9966		YES
GO:0048584	positive regulation of response to stimulus	48584	-3.38898	5.54116	0.855726	0.881292	0.836995	9966		YES
GO:0048585	negative regulation of response to stimulus	48585	-1.43028	5.49506	0.76954	0.871628	0.827054	9966		YES
GO:0050776	regulation of immune response	50776	-2.55132	5.12128	0.325425	0.900856	0.754405	9966		YES
GO:0050778	positive regulation of immune response	50778	-1.69982	4.98222	0.236258	0.889596	0.903215	9966		YES
GO:0051056	regulation of small GTPase mediated signal transduction	51056	-2.0404	5.00659	0.249899	0.89904	0.766835	9966		YES
GO:0080134	regulation of response to stress	80134	-2.37288	5.26808	0.456305	0.903428	0.781362	9966		YES
GO:1902531	regulation of intracellular signal transduction	1902531	-5.2668	5.59721	0.973596	0.885703	0.886673	9966		YES
GO:1902533	positive regulation of intracellular signal transduction	1902533	-2.26256	5.22448	0.412717	0.880234	0.807077	9966		YES
GO:0009987	cellular process	-300	7.48126	74.5473	1	0	null			NO
GO:0010033	(obsolete) response to organic substance	-3.11103	4.72895	0.299865	1	0	null			YES
GO:0010212	response to ionizing radiation	-1.35878	4.23147	0.041939	0.968612	0.270459	null			NO
GO:0010564	regulation of cell cycle process	-5.19314	5.41961	0.646824	0.895012	0.256606	null			NO
GO:0000075	cell cycle checkpoint signaling	75	-2.00746	5.04815	0.27499	0.833054	0.958706	10564		NO
GO:0007093	mitotic cell cycle checkpoint signaling	7093	-2.49223	4.93247	0.210689	0.801547	0.937182	10564		NO
GO:0007346	regulation of mitotic cell cycle	7346	-2.76637	5.2515	0.439209	0.898788	0.875292	10564		NO
GO:0010948	negative regulation of cell cycle process	10948	-2.54171	5.13296	0.334298	0.877806	0.853051	10564		NO
GO:0045786	negative regulation of cell cycle	45786	-1.9396	5.1854	0.377202	0.879252	0.862749	10564		NO
GO:0045930	negative regulation of mitotic cell cycle	45930	-1.57762	5.01725	0.256106	0.880708	0.952861	10564		NO
GO:1901987	regulation of cell cycle phase transition	1901987	-2.33683	5.253	0.440725	0.897281	0.900327	10564		NO
GO:1901988	negative regulation of cell cycle phase transition	1901988	-1.80829	5.10098	0.310564	0.878137	0.97369	10564		NO
GO:1901990	regulation of mitotic cell cycle phase transition	1901990	-1.91413	5.05016	0.276267	0.900216	0.864053	10564		NO
GO:1901991	negative regulation of mitotic cell cycle phase transition	1901991	-1.71131	4.83658	0.168945	0.884147	0.948844	10564		NO
GO:1902749	regulation of cell cycle G2/M phase transition	1902749	-2.00224	4.73736	0.134439	0.906663	0.786365	10564		NO
GO:0010646	regulation of cell communication	-5.94692	5.89992	1.95475	0.903558	0.296793	null			NO
GO:0015711	organic anion transport	-1.8371	5.73584	1.33973	0.939804	0.348806	null			NO
GO:0015748	organophosphate ester transport	-2.32441	5.25298	0.440713	0.946331	0.304806	null			NO
GO:0015849	organic acid transport	-1.62339	5.65779	1.11933	0.940967	0.340852	null			NO
GO:0015931	nucleobase-containing compound transport	-1.52445	5.36726	0.573362	0.940735	0.314185	null			NO
GO:0015980	energy derivation by oxidation of organic compounds	-5.13253	5.78975	1.5168	0.912646	0.152777	null			NO
GO:0006099	tricarboxylic acid cycle	6099	-2.65859	5.30227	0.493676	0.915554	0.85725	15980		NO
GO:0006119	oxidative phosphorylation	6119	-1.39964	5.30134	0.492615	0.919825	0.857058	15980		NO
GO:0009060	aerobic respiration	9060	-3.49332	5.64224	1.07998	0.91363	0.933153	15980		NO
GO:0019646	aerobic electron transport chain	19646	-1.30923	5.05577	0.279861	0.92307	0.916642	15980		NO
GO:0022900	electron transport chain	22900	-1.69996	5.51789	0.811077	0.91828	0.805837	15980		NO
GO:0022904	respiratory electron transport chain	22904	-1.51182	5.42668	0.657432	0.917207	0.883549	15980		NO
GO:0042773	ATP synthesis coupled electron transport	42773	-1.40866	5.15202	0.349296	0.921475	0.894157	15980		NO
GO:0042775	mitochondrial ATP synthesis coupled electron transport	42775	-1.44695	4.89513	0.193329	0.925594	0.695122	15980		NO
GO:0045333	cellular respiration	45333	-4.36051	5.73578	1.33954	0.912019	0.853394	15980		NO
GO:0016192	vesicle-mediated transport	-19.6198	6.02234	2.59126	0.92154	0.381479	null			NO
GO:0016477	cell migration	-4.19928	5.29258	0.482782	0.982305	0.0176822	null			NO
GO:0019220	regulation of phosphate metabolic process	-2.35367	5.43112	0.664189	0.897245	0.317103	null			NO
GO:0035303	regulation of dephosphorylation	35303	-1.6283	4.01603	0.0255365	0.922428	0.749723	19220		NO
GO:0019538	protein metabolic process	-104.558	6.88548	18.9083	0.905649	0.305826	null			NO
GO:0022402	cell cycle process	-13.3706	5.8758	1.84916	0.94282	0.0210204	null			NO
GO:0000070	mitotic sister chromatid segregation	70	-3.75973	4.90417	0.197396	0.874563	0.919162	22402		NO
GO:0000086	G2/M transition of mitotic cell cycle	86	-1.57285	3.87898	0.0186251	0.955986	0.858616	22402		NO
GO:0000278	mitotic cell cycle	278	-12.5391	5.64465	1.08598	0.945604	0.89431	22402		NO
GO:0000280	nuclear division	280	-2.16195	5.24606	0.433745	0.903927	0.907009	22402		NO
GO:0000281	mitotic cytokinesis	281	-1.35878	4.64327	0.10825	0.950857	0.860048	22402		NO
GO:0000819	sister chromatid segregation	819	-4.20066	4.93426	0.211556	0.877837	0.834773	22402		NO
GO:0000910	cytokinesis	910	-1.91413	5.12856	0.330924	0.949784	0.784764	22402		NO
GO:0007051	spindle organization	7051	-5.07883	5.09491	0.306254	0.871573	0.778547	22402		NO
GO:0007052	mitotic spindle organization	7052	-1.6283	4.93158	0.210259	0.872753	0.909254	22402		NO
GO:0007059	chromosome segregation	7059	-6.61083	5.44244	0.681731	0.946853	0.847934	22402		NO
GO:0007076	mitotic chromosome condensation	7076	-2.11894	4.18977	0.0380993	0.889174	0.770907	22402		NO
GO:0008608	attachment of spindle microtubules to kinetochore	8608	-2.11894	4.39183	0.0606724	0.885365	0.95766	22402		NO
GO:0044770	cell cycle phase transition	44770	-2.97226	4.79231	0.152574	0.953067	0.726764	22402		NO
GO:0044772	mitotic cell cycle phase transition	44772	-2.64219	4.78815	0.151117	0.948942	0.726099	22402		NO
GO:0044839	cell cycle G2/M phase transition	44839	-2.43029	3.88936	0.0190755	0.958	0.859979	22402		NO
GO:0051225	spindle assembly	51225	-1.6283	4.77338	0.146067	0.865776	0.80951	22402		NO
GO:0051303	establishment of chromosome localization	51303	-2.00332	4.57811	0.0931696	0.915037	0.968787	22402		NO
GO:0051310	metaphase chromosome alignment	51310	-2.64219	4.5023	0.0782464	0.883129	0.855267	22402		NO
GO:0061640	cytoskeleton-dependent cytokinesis	61640	-1.46109	4.82574	0.16478	0.951961	0.732143	22402		NO
GO:0098813	nuclear chromosome segregation	98813	-4.00261	5.12843	0.330826	0.947501	0.78474	22402		NO
GO:0140014	mitotic nuclear division	140014	-4.21753	4.92467	0.206938	0.881539	0.748541	22402		NO
GO:1902850	microtubule cytoskeleton organization involved in mitosis	1902850	-1.91413	5.01124	0.252589	0.871262	0.796518	22402		NO
GO:1903047	mitotic cell cycle process	1903047	-11.3947	5.55195	0.877253	0.943394	0.872436	22402		NO
GO:0022411	cellular component disassembly	-2.16195	5.30391	0.495547	0.918533	0.367221	null			NO
GO:0022603	regulation of anatomical structure morphogenesis	-2.78055	5.56894	0.912239	0.912447	0.247655	null			NO
GO:0061035	regulation of cartilage development	61035	-1.35878	3.77056	0.0145097	0.934595	0.618718	22603		NO
GO:2000026	regulation of multicellular organismal development	2000026	-2.45666	5.21791	0.406522	0.914413	0.820837	22603		NO
GO:0023051	regulation of signaling	-6.3439	5.90133	1.96111	0.907803	0.274508	null			NO
GO:0030029	actin filament-based process	-8.70774	5.51425	0.804309	0.985486	0.0188181	null			NO
GO:0031329	regulation of cellular catabolic process	-4.04096	4.96146	0.225231	0.900986	0.28564	null			NO
GO:0010506	regulation of autophagy	10506	-2.26256	4.91075	0.200408	0.902007	0.774169	31329		NO
GO:0042176	regulation of protein catabolic process	42176	-2.46476	5.10458	0.313148	0.898397	0.803298	31329		NO
GO:0043487	regulation of RNA stability	43487	-1.40527	5.01046	0.252134	0.892251	0.811012	31329		NO
GO:0043488	regulation of mRNA stability	43488	-1.40527	4.98266	0.236497	0.892181	0.903792	31329		NO
GO:0044528	regulation of mitochondrial mRNA stability	44528	-1.54626	3.83835	0.0169612	0.912566	0.644802	31329		NO
GO:0061013	regulation of mRNA catabolic process	61013	-2.00746	5.01015	0.251951	0.896741	0.810962	31329		NO
GO:0031399	regulation of protein modification process	-2.20888	5.36347	0.568385	0.900558	0.374731	null			NO
GO:0030162	regulation of proteolysis	30162	-1.71131	5.32222	0.516887	0.901489	0.691209	31399		NO
GO:0031503	protein-containing complex localization	-1.56866	5.03462	0.26656	0.950534	0.280891	null			NO
GO:0032259	methylation	-5.25104	6.03348	2.65859	0.963751	0.0674601	null			NO
GO:0032501	multicellular organismal process	-25.2815	6.16313	3.58349	1	0	null			NO
GO:0032502	developmental process	-30.0511	6.1921	3.83067	1	0	null			NO
GO:0032535	regulation of cellular component size	-3.58984	5.1018	0.311152	0.845412	0.349339	null			NO
GO:0090066	regulation of anatomical structure size	90066	-3.69475	5.19571	0.38626	0.918628	0.598667	32535		NO
GO:0032787	monocarboxylic acid metabolic process	-7.46218	6.12698	3.2973	0.854729	0.17093	null			NO
GO:0005996	monosaccharide metabolic process	5996	-2.86042	5.6258	1.03985	0.894526	0.408208	32787		NO
GO:0006066	alcohol metabolic process	6066	-1.92374	5.64448	1.08555	0.900866	0.410421	32787		NO
GO:0006082	organic acid metabolic process	6082	-12.7258	6.53545	8.44555	0.8488	0.55353	32787		NO
GO:0006090	pyruvate metabolic process	6090	-3.01547	5.39428	0.610174	0.875782	0.54278	32787		NO
GO:0006541	glutamine metabolic process	6541	-1.46109	5.34329	0.542583	0.867225	0.846595	32787		NO
GO:0006633	fatty acid biosynthetic process	6633	-2.65859	5.5301	0.834197	0.829979	0.761047	32787		NO
GO:0008652	amino acid biosynthetic process	8652	-3.41632	6.04856	2.75251	0.904615	0.786396	32787		NO
GO:0009084	glutamine family amino acid biosynthetic process	9084	-2.10069	5.32448	0.519584	0.852496	0.718279	32787		NO
GO:0016052	carbohydrate catabolic process	16052	-1.87695	5.83257	1.67397	0.907468	0.648673	32787		NO
GO:0016053	organic acid biosynthetic process	16053	-5.93554	6.23658	4.24374	0.831003	0.825267	32787		NO
GO:0019318	hexose metabolic process	19318	-2.95108	5.48223	0.747146	0.89816	0.593375	32787		NO
GO:0019751	polyol metabolic process	19751	-1.36154	5.30041	0.491569	0.908244	0.852603	32787		NO
GO:0019752	carboxylic acid metabolic process	19752	-12.7258	6.51726	8.09901	0.837033	0.804874	32787		NO
GO:0043436	oxoacid metabolic process	43436	-12.7258	6.52683	8.27942	0.836908	0.904246	32787		NO
GO:0044283	small molecule biosynthetic process	44283	-8.28483	6.40064	6.19174	0.859823	0.619922	32787		NO
GO:0046165	alcohol biosynthetic process	46165	-1.36154	5.35938	0.563054	0.885489	0.833991	32787		NO
GO:0046173	polyol biosynthetic process	46173	-1.7781	4.9137	0.201777	0.896151	0.753527	32787		NO
GO:0046394	carboxylic acid biosynthetic process	46394	-5.61261	6.23438	4.22233	0.82878	0.702423	32787		NO
GO:0055086	nucleobase-containing small molecule metabolic process	55086	-11.5031	6.3105	5.03119	0.84716	0.59636	32787		NO
GO:0072330	monocarboxylic acid biosynthetic process	72330	-1.98981	5.65817	1.12031	0.84961	0.79036	32787		NO
GO:0170033	L-amino acid metabolic process	170033	-4.20273	6.14927	3.47088	0.838497	0.813473	32787		NO
GO:0170034	L-amino acid biosynthetic process	170034	-3.6562	5.95044	2.1959	0.828805	0.866527	32787		NO
GO:0170038	proteinogenic amino acid biosynthetic process	170038	-3.6562	5.9505	2.19623	0.829654	0.866545	32787		NO
GO:0170039	proteinogenic amino acid metabolic process	170039	-4.20273	6.14351	3.42522	0.840485	0.706512	32787		NO
GO:1901605	alpha-amino acid metabolic process	1901605	-3.01996	6.20481	3.94446	0.837661	0.830887	32787		NO
GO:1901607	alpha-amino acid biosynthetic process	1901607	-3.6562	6.01075	2.52304	0.826404	0.931884	32787		NO
GO:0032879	regulation of localization	-2.92473	5.56586	0.905807	0.915297	0.247431	null			NO
GO:0032886	regulation of microtubule-based process	-1.66404	4.85318	0.175529	0.924275	0.221272	null			NO
GO:0032970	regulation of actin filament-based process	-2.96335	5.13882	0.338835	0.919584	0.237783	null			NO
GO:0032989	cellular anatomical entity morphogenesis	-4.30364	4.50957	0.0795657	0.930191	0.305715	null			NO
GO:0033043	regulation of organelle organization	-8.19791	5.54261	0.858574	0.880767	0.265823	null			NO
GO:0007088	regulation of mitotic nuclear division	7088	-1.57285	4.67	0.115122	0.878246	0.944361	33043		NO
GO:0008064	regulation of actin polymerization or depolymerization	8064	-2.90942	4.91105	0.200549	0.817114	0.991648	33043		NO
GO:0010639	negative regulation of organelle organization	10639	-2.01373	5.02919	0.263244	0.866766	0.835018	33043		NO
GO:0030832	regulation of actin filament length	30832	-2.90942	4.92224	0.205781	0.816903	0.939444	33043		NO
GO:0030833	regulation of actin filament polymerization	30833	-2.90942	4.89932	0.195203	0.814077	0.942733	33043		NO
GO:0031344	regulation of cell projection organization	31344	-2.45666	5.03641	0.267657	0.892936	0.780086	33043		NO
GO:0032271	regulation of protein polymerization	32271	-3.20227	4.95199	0.220375	0.890908	0.951436	33043		NO
GO:0032956	regulation of actin cytoskeleton organization	32956	-2.96335	5.12958	0.331707	0.886348	0.97428	33043		NO
GO:0033044	regulation of chromosome organization	33044	-1.57285	4.87858	0.186103	0.893636	0.754417	33043		NO
GO:0043254	regulation of protein-containing complex assembly	43254	-3.20227	5.04891	0.275472	0.88909	0.782193	33043		NO
GO:0044089	positive regulation of cellular component biogenesis	44089	-2.11894	4.8555	0.176469	0.898024	0.842475	33043		NO
GO:0051129	negative regulation of cellular component organization	51129	-2.27274	5.25728	0.445089	0.86336	0.819086	33043		NO
GO:0051130	positive regulation of cellular component organization	51130	-2.01155	5.20911	0.398363	0.871328	0.810252	33043		NO
GO:0051493	regulation of cytoskeleton organization	51493	-4.19246	5.28203	0.471199	0.884595	0.823702	33043		NO
GO:0051783	regulation of nuclear division	51783	-1.57285	4.73674	0.134247	0.896483	0.732748	33043		NO
GO:0051784	negative regulation of nuclear division	51784	-1.57285	4.47322	0.0731785	0.879417	0.695627	33043		NO
GO:0060491	regulation of cell projection assembly	60491	-1.54626	4.5367	0.0846952	0.898222	0.904629	33043		NO
GO:0070507	regulation of microtubule cytoskeleton organization	70507	-1.46109	4.68664	0.119619	0.89625	0.842702	33043		NO
GO:0110053	regulation of actin filament organization	110053	-3.01547	5.03482	0.26668	0.88843	0.835978	33043		NO
GO:0120032	regulation of plasma membrane bounded cell projection assembly	120032	-1.54626	4.46156	0.0712389	0.899217	0.892802	33043		NO
GO:0120035	regulation of plasma membrane bounded cell projection organization	120035	-2.45666	5.00896	0.251262	0.891609	0.775496	33043		NO
GO:1902017	regulation of cilium assembly	1902017	-1.54626	3.89137	0.0191641	0.906407	0.894284	33043		NO
GO:1902903	regulation of supramolecular fiber organization	1902903	-3.84785	5.11042	0.317391	0.891316	0.792735	33043		NO
GO:0034620	cellular response to unfolded protein	-2.00332	4.66986	0.115085	0.938972	0.344899	null			YES
GO:0006986	response to unfolded protein	6986	-1.71131	4.71745	0.128416	0.952472	0.977401	34620		YES
GO:0030968	endoplasmic reticulum unfolded protein response	30968	-1.54626	4.6175	0.102016	0.87043	0.973867	34620		YES
GO:0035967	cellular response to topologically incorrect protein	35967	-2.00332	4.75833	0.14109	0.938037	0.969365	34620		YES
GO:0035556	intracellular signal transduction	-23.0218	6.25083	4.38534	0.833276	0.0239247	null			YES
GO:0000165	MAPK cascade	165	-1.52445	4.75918	0.141365	0.877973	0.793983	35556		YES
GO:0000724	double-strand break repair via homologous recombination	724	-1.71131	5.21002	0.399199	0.844401	0.72975	35556		YES
GO:0000725	recombinational repair	725	-2.10069	5.33119	0.527665	0.840251	0.625609	35556		YES
GO:0006281	DNA repair	6281	-12.2823	6.0654	2.86137	0.809739	0.761192	35556		YES
GO:0006289	nucleotide-excision repair	6289	-2.55892	5.0935	0.305259	0.848406	0.569999	35556		YES
GO:0006302	double-strand break repair	6302	-1.98981	5.47282	0.731128	0.83532	0.787572	35556		YES
GO:0006950	response to stress	6950	-21.6968	6.42816	6.59682	0.948841	0.627678	35556		YES
GO:0006952	defense response	6952	-4.74473	5.65981	1.12457	0.947619	0.667725	35556		YES
GO:0006974	DNA damage response	6974	-13.2168	6.11222	3.18708	0.921918	0.851412	35556		YES
GO:0007165	signal transduction	7165	-32.1385	6.55586	8.85184	0.817866	0.781175	35556		YES
GO:0007166	cell surface receptor signaling pathway	7166	-5.14267	5.85005	1.74271	0.850106	0.615868	35556		YES
GO:0007219	Notch signaling pathway	7219	-4.13549	4.55549	0.0884413	0.886015	0.435133	35556		YES
GO:0007264	small GTPase-mediated signal transduction	7264	-7.96658	5.20433	0.394001	0.866498	0.576194	35556		YES
GO:0007266	Rho protein signal transduction	7266	-2.01155	4.47236	0.0730333	0.884364	0.752884	35556		YES
GO:0009605	response to external stimulus	9605	-6.35164	5.80678	1.57744	0.956581	0.405288	35556		YES
GO:0019221	cytokine-mediated signaling pathway	19221	-2.11633	4.96722	0.228236	0.869983	0.606896	35556		YES
GO:0019722	calcium-mediated signaling	19722	-1.91413	4.79192	0.152437	0.877197	0.798963	35556		YES
GO:0033554	cellular response to stress	33554	-14.7878	6.25475	4.42508	0.921224	0.546453	35556		YES
GO:0034097	response to cytokine	34097	-1.74257	5.07317	0.291299	0.955883	0.990364	35556		YES
GO:0034976	response to endoplasmic reticulum stress	34976	-1.35878	5.02197	0.258907	0.939129	0.559654	35556		YES
GO:0042221	response to chemical	42221	-6.03574	6.24258	4.30286	0.951422	0.470123	35556		YES
GO:0051716	cellular response to stimulus	51716	-44.7852	6.74907	13.8116	0.925088	0.578511	35556		YES
GO:0071345	cellular response to cytokine stimulus	71345	-1.74257	5.03971	0.2697	0.95617	0.97041	35556		YES
GO:0141124	intracellular signaling cassette	141124	-12.5467	5.50636	0.789836	0.859609	0.554701	35556		YES
GO:0035966	response to topologically incorrect protein	-1.71131	4.79842	0.154735	0.956323	0.383616	null			NO
GO:0040007	growth	-4.03621	4.66991	0.1151	1	0	null			NO
GO:0040011	locomotion	-5.18111	5.30716	0.499271	1	0	null			NO
GO:0042157	lipoprotein metabolic process	-1.90683	4.95166	0.220207	0.937116	0.287371	null			NO
GO:0042254	ribosome biogenesis	-30.2993	5.96534	2.27256	0.896027	0.0216478	null			NO
GO:0000154	rRNA modification	154	-2.8857	5.31908	0.51316	0.773648	0.778466	42254		NO
GO:0000226	microtubule cytoskeleton organization	226	-5.83863	5.55498	0.883392	0.888727	0.811389	42254		NO
GO:0006325	chromatin organization	6325	-5.2815	5.83347	1.67744	0.908304	0.455651	42254		NO
GO:0006338	chromatin remodeling	6338	-3.12949	5.78516	1.50084	0.909344	0.449442	42254		NO
GO:0006364	rRNA processing	6364	-19.8894	5.79	1.51767	0.761274	0.884348	42254		NO
GO:0006996	organelle organization	6996	-39.7645	6.42536	6.55439	0.893327	0.583794	42254		NO
GO:0007005	mitochondrion organization	7005	-3.58984	5.42798	0.659401	0.903703	0.566751	42254		NO
GO:0007010	cytoskeleton organization	7010	-14.752	5.88708	1.89782	0.893249	0.430858	42254		NO
GO:0007015	actin filament organization	7015	-5.91364	5.28519	0.47464	0.89553	0.937353	42254		NO
GO:0007018	microtubule-based movement	7018	-2.8788	5.38369	0.595475	0.968852	0.861647	42254		NO
GO:0007020	microtubule nucleation	7020	-3.16261	4.42817	0.0659667	0.896187	0.857899	42254		NO
GO:0007029	endoplasmic reticulum organization	7029	-1.46109	4.70311	0.124244	0.91659	0.477971	42254		NO
GO:0008154	actin polymerization or depolymerization	8154	-3.17415	4.6503	0.110018	0.90689	0.819926	42254		NO
GO:0016043	cellular component organization	16043	-31.3298	6.69999	12.3356	0.892264	0.692984	42254		NO
GO:0016226	iron-sulfur cluster assembly	16226	-3.75973	5.11721	0.32239	0.90918	0.523848	42254		NO
GO:0022607	cellular component assembly	22607	-5.7167	6.24662	4.34309	0.887722	0.720689	42254		NO
GO:0030030	cell projection organization	30030	-7.91721	5.69327	1.21463	0.911256	0.438088	42254		NO
GO:0030036	actin cytoskeleton organization	30036	-8.59007	5.49927	0.777047	0.891629	0.577297	42254		NO
GO:0030041	actin filament polymerization	30041	-3.43195	4.36541	0.0570911	0.900057	0.776289	42254		NO
GO:0030261	chromosome condensation	30261	-2.64219	4.69189	0.121076	0.911338	0.714514	42254		NO
GO:0030490	maturation of SSU-rRNA	30490	-2.11894	5.07371	0.291665	0.796108	0.732754	42254		NO
GO:0031032	actomyosin structure organization	31032	-1.47548	4.70272	0.124133	0.907207	0.828497	42254		NO
GO:0031109	microtubule polymerization or depolymerization	31109	-3.36931	4.64462	0.108588	0.905944	0.665804	42254		NO
GO:0031163	metallo-sulfur cluster assembly	31163	-3.75973	5.11721	0.32239	0.90918	0.523848	42254		NO
GO:0032392	DNA geometric change	32392	-1.71131	5.41112	0.634291	0.897664	0.94126	42254		NO
GO:0032508	DNA duplex unwinding	32508	-1.71131	5.41033	0.633146	0.89768	0.834325	42254		NO
GO:0034314	Arp2/3 complex-mediated actin nucleation	34314	-3.43439	4.37354	0.0581692	0.911283	0.777469	42254		NO
GO:0042255	ribosome assembly	42255	-2.64219	5.32038	0.514698	0.889458	0.825185	42254		NO
GO:0042273	ribosomal large subunit biogenesis	42273	-2.8857	5.3424	0.541461	0.909113	0.783107	42254		NO
GO:0042274	ribosomal small subunit biogenesis	42274	-3.69903	5.37857	0.58849	0.908418	0.79042	42254		NO
GO:0043933	protein-containing complex organization	43933	-3.10661	6.06281	2.84437	0.903027	0.48763	42254		NO
GO:0044085	cellular component biogenesis	44085	-15.9469	6.44584	6.87085	0.899876	0.699833	42254		NO
GO:0045010	actin nucleation	45010	-2.64219	4.48619	0.0753962	0.909546	0.794209	42254		NO
GO:0046785	microtubule polymerization	46785	-2.8857	4.52613	0.0826596	0.894424	0.945496	42254		NO
GO:0048284	organelle fusion	48284	-3.69903	5.08326	0.298149	0.910296	0.520752	42254		NO
GO:0048285	organelle fission	48285	-2.35367	5.3085	0.500814	0.906096	0.549916	42254		NO
GO:0051276	chromosome organization	51276	-9.88606	5.79367	1.53055	0.895556	0.62535	42254		NO
GO:0051383	kinetochore organization	51383	-2.11894	4.1518	0.0349094	0.919273	0.644893	42254		NO
GO:0070925	organelle assembly	70925	-9.30539	5.80396	1.56723	0.884187	0.628174	42254		NO
GO:0071103	DNA conformation change	71103	-3.02077	5.52273	0.820167	0.895543	0.580853	42254		NO
GO:0140694	non-membrane-bounded organelle assembly	140694	-6.31876	5.59138	0.960629	0.887602	0.681808	42254		NO
GO:0042592	homeostatic process	-8.12784	5.89432	1.9297	1	0	null			NO
GO:0042981	regulation of apoptotic process	-9.69465	5.30148	0.492775	0.909333	0.248335	null			NO
GO:0043065	positive regulation of apoptotic process	43065	-2.88479	4.76848	0.144427	0.903072	0.88677	42981		NO
GO:0043066	negative regulation of apoptotic process	43066	-1.39501	4.9692	0.22928	0.891204	0.92275	42981		NO
GO:0043068	positive regulation of programmed cell death	43068	-2.88479	4.77976	0.148228	0.90287	0.888718	42981		NO
GO:0043069	negative regulation of programmed cell death	43069	-1.39501	4.981	0.235596	0.890956	0.924956	42981		NO
GO:0043038	amino acid activation	-3.93747	5.59461	0.967797	0.934723	0.0952078	null			NO
GO:0006544	glycine metabolic process	6544	-1.57285	4.88799	0.190176	0.87958	0.841584	43038		NO
GO:0009064	glutamine family amino acid metabolic process	9064	-2.76637	5.66091	1.12743	0.857354	0.600512	43038		NO
GO:0009069	serine family amino acid metabolic process	9069	-2.44899	5.43527	0.670571	0.86492	0.686708	43038		NO
GO:0009070	serine family amino acid biosynthetic process	9070	-1.57285	5.19892	0.389128	0.856421	0.649463	43038		NO
GO:0043043	peptide biosynthetic process	-18.2104	4.96238	0.225709	0.950678	0.194696	null			NO
GO:0043067	regulation of programmed cell death	-9.69465	5.31476	0.508077	0.916385	0.249238	null			NO
GO:0043170	macromolecule metabolic process	-148.738	7.13178	33.339	0.945749	0.250438	null			NO
GO:0043412	macromolecule modification	-61.3915	6.61757	10.2034	0.924106	0.370938	null			NO
GO:0043603	amide metabolic process	-21.0511	5.87032	1.82597	0.965423	0.0639036	null			NO
GO:0043604	amide biosynthetic process	-20.3915	5.55174	0.876823	0.941514	0.228313	null			NO
GO:0006749	glutathione metabolic process	6749	-1.66404	5.1157	0.321273	0.936464	0.750189	43604		NO
GO:0044087	regulation of cellular component biogenesis	-3.74961	5.35805	0.561336	0.915558	0.252228	null			NO
GO:0044237	cellular metabolic process	-165.738	7.20696	39.6404	0.930769	0.276791	null			NO
GO:0044238	primary metabolic process	-206.79	7.29618	48.6803	0.941282	0.118499	null			NO
GO:0044249	cellular biosynthetic process	-70.8239	6.97869	23.435	0.873785	0.392321	null			NO
GO:0009059	macromolecule biosynthetic process	9059	-52.51	6.82006	16.2643	0.853058	0.549242	44249		NO
GO:0044255	cellular lipid metabolic process	-16.064	6.25737	4.45193	0.885801	0.179161	null			NO
GO:0006470	protein dephosphorylation	6470	-2.67618	5.3018	0.493147	0.859328	0.797376	44255		NO
GO:0006631	fatty acid metabolic process	6631	-4.25571	5.85669	1.76953	0.834111	0.741168	44255		NO
GO:0006635	fatty acid beta-oxidation	6635	-1.57285	5.21258	0.401557	0.830052	0.982684	44255		NO
GO:0006644	phospholipid metabolic process	6644	-12.4815	5.84433	1.71992	0.838303	0.73823	44255		NO
GO:0006650	glycerophospholipid metabolic process	6650	-7.75449	5.60275	0.986109	0.843787	0.685112	44255		NO
GO:0006661	phosphatidylinositol biosynthetic process	6661	-1.8544	5.2178	0.406421	0.840434	0.860582	44255		NO
GO:0008610	lipid biosynthetic process	8610	-6.45593	6.15098	3.48464	0.895501	0.818812	44255		NO
GO:0008654	phospholipid biosynthetic process	8654	-4.64782	5.74223	1.35956	0.826522	0.895579	44255		NO
GO:0009062	fatty acid catabolic process	9062	-2.03388	5.31549	0.508936	0.829325	0.873073	44255		NO
GO:0016042	lipid catabolic process	16042	-3.58837	5.6798	1.17754	0.890957	0.701204	44255		NO
GO:0016054	organic acid catabolic process	16054	-1.6002	5.92099	2.05192	0.832107	0.888621	44255		NO
GO:0019395	fatty acid oxidation	19395	-2.00224	5.22872	0.416766	0.853173	0.826072	44255		NO
GO:0030258	lipid modification	30258	-6.5867	5.42742	0.65855	0.905191	0.65111	44255		NO
GO:0034440	lipid oxidation	34440	-1.56866	5.25165	0.439356	0.905415	0.914888	44255		NO
GO:0044242	cellular lipid catabolic process	44242	-2.54171	5.53527	0.84419	0.866297	0.671613	44255		NO
GO:0045017	glycerolipid biosynthetic process	45017	-3.42263	5.53384	0.841423	0.881738	0.927226	44255		NO
GO:0046395	carboxylic acid catabolic process	46395	-1.6002	5.89968	1.9537	0.831954	0.867083	44255		NO
GO:0046467	membrane lipid biosynthetic process	46467	-1.39501	5.45236	0.697474	0.887062	0.655739	44255		NO
GO:0046474	glycerophospholipid biosynthetic process	46474	-2.89569	5.48837	0.757782	0.830713	0.917009	44255		NO
GO:0046486	glycerolipid metabolic process	46486	-8.42022	5.69352	1.21532	0.89889	0.704148	44255		NO
GO:0046488	phosphatidylinositol metabolic process	46488	-6.28067	5.33051	0.52684	0.853013	0.88322	44255		NO
GO:0046839	phospholipid dephosphorylation	46839	-5.09528	4.74232	0.135982	0.883889	0.545353	44255		NO
GO:0046856	phosphatidylinositol dephosphorylation	46856	-5.09528	4.66028	0.112575	0.867536	0.763743	44255		NO
GO:0072329	monocarboxylic acid catabolic process	72329	-2.03388	5.50471	0.786833	0.8446	0.743197	44255		NO
GO:0044272	sulfur compound biosynthetic process	-3.74173	5.76911	1.44638	0.907342	0.301915	null			NO
GO:0044281	small molecule metabolic process	-25.3585	6.77886	14.7923	0.953311	0.173085	null			NO
GO:0044419	biological process involved in interspecies interaction between organisms	-4.17522	5.63649	1.06576	1	0	null			YES
GO:0045184	establishment of protein localization	-27.0747	6.13684	3.37295	0.880657	0.0229605	null			NO
GO:0006605	protein targeting	6605	-7.85387	5.48515	0.752182	0.897099	0.75087	45184		NO
GO:0006612	protein targeting to membrane	6612	-1.91413	5.06654	0.286888	0.900542	0.861057	45184		NO
GO:0006613	cotranslational protein targeting to membrane	6613	-1.46109	4.82541	0.164655	0.904944	0.818415	45184		NO
GO:0006614	SRP-dependent cotranslational protein targeting to membrane	6614	-1.46109	4.82088	0.162949	0.900219	0.969566	45184		NO
GO:0006623	protein targeting to vacuole	6623	-1.54626	4.66555	0.113951	0.900621	0.953049	45184		NO
GO:0006626	protein targeting to mitochondrion	6626	-3.92418	4.91341	0.201641	0.900181	0.789477	45184		NO
GO:0006810	transport	6810	-36.9508	6.87633	18.5142	0.916501	0.571736	45184		NO
GO:0006811	monoatomic ion transport	6811	-2.09095	6.30061	4.91798	0.929776	0.419662	45184		NO
GO:0006869	lipid transport	6869	-1.44376	5.55481	0.88305	0.919871	0.856204	45184		NO
GO:0006886	intracellular protein transport	6886	-13.6383	5.79335	1.52942	0.883474	0.839208	45184		NO
GO:0006913	nucleocytoplasmic transport	6913	-3.4683	5.35843	0.561821	0.903476	0.634318	45184		NO
GO:0007034	vacuolar transport	7034	-1.56228	5.20086	0.39087	0.906719	0.644069	45184		NO
GO:0008104	protein localization	8104	-28.4486	6.20361	3.93356	0.879189	0.937671	45184		NO
GO:0010876	lipid localization	10876	-2.11592	5.57525	0.925597	0.922544	0.697516	45184		NO
GO:0015031	protein transport	15031	-24.0804	6.08214	2.97378	0.879593	0.900356	45184		NO
GO:0015914	phospholipid transport	15914	-1.81821	4.9566	0.222723	0.92958	0.592884	45184		NO
GO:0016482	cytosolic transport	16482	-1.56866	4.94647	0.217591	0.911515	0.571113	45184		NO
GO:0019915	lipid storage	19915	-1.57285	4.27777	0.0466574	0.939201	0.673458	45184		NO
GO:0030150	protein import into mitochondrial matrix	30150	-2.46476	4.6271	0.104295	0.899559	0.926953	45184		NO
GO:0030705	cytoskeleton-dependent intracellular transport	30705	-1.36154	5.02504	0.260739	0.910088	0.582176	45184		NO
GO:0033036	macromolecule localization	33036	-28.9355	6.31996	5.142	0.931696	0.437622	45184		NO
GO:0033365	protein localization to organelle	33365	-8.42022	5.73693	1.34308	0.892775	0.807407	45184		NO
GO:0044743	protein transmembrane import into intracellular organelle	44743	-2.17553	4.88867	0.190477	0.900427	0.785325	45184		NO
GO:0045047	protein targeting to ER	45047	-1.80829	4.97214	0.230838	0.899087	0.799513	45184		NO
GO:0046907	intracellular transport	46907	-21.9586	6.06457	2.8559	0.886728	0.782821	45184		NO
GO:0051169	nuclear transport	51169	-3.12128	5.35852	0.561937	0.903474	0.66663	45184		NO
GO:0051234	establishment of localization	51234	-40.5317	6.88832	19.0325	0.917816	0.782204	45184		NO
GO:0051641	cellular localization	51641	-34.4698	6.35803	5.61309	0.915995	0.573057	45184		NO
GO:0051649	establishment of localization in cell	51649	-21.7905	6.14848	3.46457	0.8887	0.80522	45184		NO
GO:0051668	localization within membrane	51668	-3.52204	5.5967	0.972473	0.903762	0.677699	45184		NO
GO:0055085	transmembrane transport	55085	-11.983	6.72122	12.9536	0.903121	0.720167	45184		NO
GO:0070585	protein localization to mitochondrion	70585	-3.92418	4.97406	0.231864	0.903774	0.799847	45184		NO
GO:0070727	cellular macromolecule localization	70727	-28.0114	6.20453	3.94192	0.882985	0.850121	45184		NO
GO:0070972	protein localization to endoplasmic reticulum	70972	-2.01155	5.06883	0.288404	0.901906	0.816606	45184		NO
GO:0071705	nitrogen compound transport	71705	-26.3655	6.32627	5.21729	0.929239	0.579016	45184		NO
GO:0071806	protein transmembrane transport	71806	-2.64219	5.38166	0.592696	0.896114	0.729863	45184		NO
GO:0072594	establishment of protein localization to organelle	72594	-6.43652	5.62582	1.0399	0.888081	0.781442	45184		NO
GO:0072599	establishment of protein localization to endoplasmic reticulum	72599	-1.80829	4.97296	0.231276	0.90085	0.960699	45184		NO
GO:0072655	establishment of protein localization to mitochondrion	72655	-3.92418	4.97152	0.230511	0.900727	0.985858	45184		NO
GO:0072657	protein localization to membrane	72657	-3.90006	5.52295	0.820588	0.895291	0.758848	45184		NO
GO:0072665	protein localization to vacuole	72665	-1.54626	4.89789	0.19456	0.905225	0.786866	45184		NO
GO:0072666	establishment of protein localization to vacuole	72666	-1.54626	4.87419	0.184227	0.903167	0.782913	45184		NO
GO:0090150	establishment of protein localization to membrane	90150	-3.00296	5.35251	0.554223	0.897412	0.917765	45184		NO
GO:0048066	developmental pigmentation	-1.3322	3.98798	0.0239391	1	0	null			NO
GO:0048193	Golgi vesicle transport	-5.72354	5.52098	0.816876	0.924725	0.327753	null			NO
GO:0006888	endoplasmic reticulum to Golgi vesicle-mediated transport	6888	-1.87695	5.22803	0.416106	0.902212	0.691655	48193		NO
GO:0006897	endocytosis	6897	-3.73366	5.37326	0.58134	0.926584	0.714888	48193		NO
GO:0006898	receptor-mediated endocytosis	6898	-1.71131	4.81491	0.160721	0.934388	0.742959	48193		NO
GO:0016197	endosomal transport	16197	-1.52445	5.3103	0.502886	0.900463	0.704627	48193		NO
GO:0042147	retrograde transport, endosome to Golgi	42147	-1.35878	4.85997	0.178293	0.909332	0.639021	48193		NO
GO:0072583	clathrin-dependent endocytosis	72583	-1.57285	4.45812	0.0706777	0.93869	0.747757	48193		NO
GO:0048518	positive regulation of biological process	-8.88941	6.25408	4.4183	0.898272	0.310204	null			NO
GO:0048519	negative regulation of biological process	-7.4034	6.27766	4.66485	0.897561	0.313303	null			NO
GO:0019222	regulation of metabolic process	19222	-21.1079	6.80631	15.7575	0.87833	0.597732	48519		NO
GO:0023052	signaling	23052	-32.585	6.57189	9.18477	0.887721	0.512409	48519		NO
GO:0050789	regulation of biological process	50789	-74.3556	7.03498	26.6782	0.873698	0.676005	48519		NO
GO:0050794	regulation of cellular process	50794	-67.3947	7.00351	24.8132	0.86906	0.434553	48519		NO
GO:0048522	positive regulation of cellular process	-6.86012	6.17425	3.67642	0.874417	0.325949	null			YES
GO:0009891	positive regulation of biosynthetic process	9891	-1.36451	5.91338	2.01628	0.868357	0.898843	48522		YES
GO:0009893	positive regulation of metabolic process	9893	-2.38918	6.06848	2.88171	0.865901	0.870535	48522		YES
GO:0010604	positive regulation of macromolecule metabolic process	10604	-2.13836	6.03685	2.67934	0.864841	0.933471	48522		YES
GO:0031325	positive regulation of cellular metabolic process	31325	-2.40709	5.97564	2.32708	0.863323	0.844191	48522		YES
GO:0031328	positive regulation of cellular biosynthetic process	31328	-1.36451	5.90893	1.99574	0.864931	0.897644	48522		YES
GO:0045935	positive regulation of nucleobase-containing compound metabolic process	45935	-1.61329	5.86603	1.80803	0.868235	0.886238	48522		YES
GO:0051254	positive regulation of RNA metabolic process	51254	-1.38121	5.84915	1.7391	0.868436	0.881828	48522		YES
GO:0048523	negative regulation of cellular process	-7.49485	6.24299	4.30688	0.861568	0.334174	null			NO
GO:0009890	negative regulation of biosynthetic process	9890	-2.49223	5.9918	2.41534	0.855841	0.938907	48523		NO
GO:0009892	negative regulation of metabolic process	9892	-4.42829	6.07498	2.92516	0.856976	0.875312	48523		NO
GO:0010558	negative regulation of macromolecule biosynthetic process	10558	-2.55831	5.9846	2.37559	0.851952	0.936778	48523		NO
GO:0010605	negative regulation of macromolecule metabolic process	10605	-3.08209	6.05411	2.78794	0.854058	0.885023	48523		NO
GO:0031324	negative regulation of cellular metabolic process	31324	-2.71415	6.02748	2.62214	0.851756	0.949588	48523		NO
GO:0031327	negative regulation of cellular biosynthetic process	31327	-2.55831	5.99041	2.40757	0.852012	0.973256	48523		NO
GO:0045892	negative regulation of DNA-templated transcription	45892	-2.75376	5.75452	1.3986	0.857638	0.965568	48523		NO
GO:0045934	negative regulation of nucleobase-containing compound metabolic process	45934	-3.61046	5.7987	1.54835	0.861208	0.799168	48523		NO
GO:0051253	negative regulation of RNA metabolic process	51253	-3.22516	5.77183	1.45546	0.861025	0.816523	48523		NO
GO:1902679	negative regulation of RNA biosynthetic process	1902679	-2.75376	5.75531	1.40116	0.857611	0.976457	48523		NO
GO:0048583	regulation of response to stimulus	-7.67366	5.96633	2.27774	0.906189	0.280455	null			YES
GO:0048856	anatomical structure development	-29.399	6.12298	3.26701	0.842897	0	null			NO
GO:0000902	cell morphogenesis	902	-4.95078	5.3604	0.564383	0.848787	0.780438	48856		NO
GO:0001501	skeletal system development	1501	-4.46218	4.71804	0.128591	0.851576	0.622604	48856		NO
GO:0001525	angiogenesis	1525	-2.35367	4.63097	0.105228	0.841582	0.929878	48856		NO
GO:0001568	blood vessel development	1568	-2.41497	4.74704	0.137469	0.845014	0.980526	48856		NO
GO:0001654	eye development	1654	-6.16749	4.69387	0.121628	0.838066	0.723487	48856		NO
GO:0001944	vasculature development	1944	-3.83276	4.77842	0.14777	0.845021	0.895077	48856		NO
GO:0001945	lymph vessel development	1945	-1.36154	3.48827	0.00757358	0.871448	0.55515	48856		NO
GO:0002009	morphogenesis of an epithelium	2009	-2.16662	4.60564	0.0992664	0.864241	0.739421	48856		NO
GO:0003002	regionalization	3002	-3.29857	4.8445	0.172053	0.847264	0.641128	48856		NO
GO:0003007	heart morphogenesis	3007	-2.01951	4.4249	0.065472	0.840235	0.841525	48856		NO
GO:0003170	heart valve development	3170	-1.46109	3.40449	0.00624445	0.868508	0.601691	48856		NO
GO:0003407	neural retina development	3407	-3.20227	3.7638	0.0142857	0.857662	0.861063	48856		NO
GO:0007275	multicellular organism development	7275	-24	5.95037	2.19555	0.828596	0.866618	48856		NO
GO:0007368	determination of left/right symmetry	7368	-2.86855	4.08611	0.0300088	0.863767	0.993918	48856		NO
GO:0007389	pattern specification process	7389	-3.14663	4.92221	0.205769	0.848571	0.653069	48856		NO
GO:0007399	nervous system development	7399	-7.12148	5.68269	1.1854	0.823623	0.892939	48856		NO
GO:0007409	axonogenesis	7409	-2.95763	5.1128	0.319134	0.750864	0.979318	48856		NO
GO:0007411	axon guidance	7411	-1.61353	5.01248	0.253308	0.755216	0.959726	48856		NO
GO:0007417	central nervous system development	7417	-3.427	5.0268	0.261802	0.839216	0.669861	48856		NO
GO:0007420	brain development	7420	-2.01896	4.81825	0.161964	0.837815	0.740473	48856		NO
GO:0007423	sensory organ development	7423	-5.91364	4.8738	0.184062	0.859971	0.748319	48856		NO
GO:0007507	heart development	7507	-4.61618	4.88375	0.18833	0.83641	0.749743	48856		NO
GO:0009653	anatomical structure morphogenesis	9653	-14.4609	5.77565	1.46834	0.846698	0.820998	48856		NO
GO:0009790	embryo development	9790	-6.83565	5.04196	0.271098	0.84542	0.672366	48856		NO
GO:0009792	embryo development ending in birth or egg hatching	9792	-3.44804	4.66688	0.1143	0.849035	0.871421	48856		NO
GO:0009799	specification of symmetry	9799	-3.17415	4.126	0.032896	0.863577	0.858335	48856		NO
GO:0009855	determination of bilateral symmetry	9855	-3.17415	4.12558	0.032864	0.863026	0.858277	48856		NO
GO:0009887	animal organ morphogenesis	9887	-7.00656	5.10159	0.311002	0.848821	0.682407	48856		NO
GO:0009888	tissue development	9888	-6.28067	5.40889	0.631042	0.857263	0.739302	48856		NO
GO:0010001	glial cell differentiation	10001	-2.21128	4.27885	0.0467731	0.843111	0.924981	48856		NO
GO:0021782	glial cell development	21782	-2.88479	3.93247	0.0210667	0.84954	0.527853	48856		NO
GO:0021953	central nervous system neuron differentiation	21953	-1.5865	4.14681	0.0345106	0.845411	0.823739	48856		NO
GO:0021954	central nervous system neuron development	21954	-1.6283	3.79211	0.0152481	0.851129	0.779514	48856		NO
GO:0022008	neurogenesis	22008	-7.88273	5.53486	0.843392	0.809225	0.872255	48856		NO
GO:0030097	hemopoiesis	30097	-7.11295	4.75262	0.139249	0.852195	0.627562	48856		NO
GO:0030099	myeloid cell differentiation	30099	-4.65956	4.34357	0.0542901	0.859201	0.639313	48856		NO
GO:0030154	cell differentiation	30154	-17.4248	5.92326	2.06267	0.826954	0.859209	48856		NO
GO:0030182	neuron differentiation	30182	-5.64016	5.46368	0.715892	0.808464	0.959195	48856		NO
GO:0030855	epithelial cell differentiation	30855	-1.4956	4.78747	0.150881	0.852444	0.87212	48856		NO
GO:0031099	regeneration	31099	-1.70251	4.06904	0.028852	0.885962	0.542198	48856		NO
GO:0031175	neuron projection development	31175	-4.30364	5.31025	0.502827	0.747095	0.937772	48856		NO
GO:0035239	tube morphogenesis	35239	-3.07651	4.81716	0.161558	0.843059	0.637031	48856		NO
GO:0035295	tube development	35295	-4.36351	4.92083	0.205117	0.848607	0.652854	48856		NO
GO:0036302	atrioventricular canal development	36302	-2.64219	2.77305	0.00145712	0.878743	0.430996	48856		NO
GO:0042063	gliogenesis	42063	-2.32441	4.36659	0.0572461	0.841794	0.594473	48856		NO
GO:0042246	tissue regeneration	42246	-2.07602	3.94807	0.0218371	0.884552	0.883104	48856		NO
GO:0042461	photoreceptor cell development	42461	-1.8684	3.86929	0.018214	0.847626	0.867362	48856		NO
GO:0042670	retinal cone cell differentiation	42670	-2.46476	3.01115	0.00252289	0.850393	0.886705	48856		NO
GO:0043009	chordate embryonic development	43009	-3.26518	4.64374	0.108368	0.848493	0.868001	48856		NO
GO:0043010	camera-type eye development	43010	-4.8962	4.56391	0.0901717	0.841372	0.976669	48856		NO
GO:0046530	photoreceptor cell differentiation	46530	-1.9396	3.95646	0.0222629	0.850513	0.596541	48856		NO
GO:0046549	retinal cone cell development	46549	-2.64219	2.92891	0.00208723	0.850111	0.766365	48856		NO
GO:0048468	cell development	48468	-15.6778	5.63123	1.05294	0.83179	0.895203	48856		NO
GO:0048513	animal organ development	48513	-14.1952	5.62673	1.04208	0.85117	0.785741	48856		NO
GO:0048514	blood vessel morphogenesis	48514	-2.52373	4.70591	0.125047	0.839659	0.97193	48856		NO
GO:0048562	embryonic organ morphogenesis	48562	-3.98351	4.48972	0.0760115	0.839771	0.845912	48856		NO
GO:0048565	digestive tract development	48565	-1.5865	3.9463	0.0217485	0.865963	0.831232	48856		NO
GO:0048568	embryonic organ development	48568	-4.9393	4.67552	0.116597	0.842795	0.721047	48856		NO
GO:0048589	developmental growth	48589	-4.57349	4.6214	0.102936	0.878243	0.609153	48856		NO
GO:0048592	eye morphogenesis	48592	-3.95053	4.14383	0.0342743	0.844842	0.912359	48856		NO
GO:0048593	camera-type eye morphogenesis	48593	-3.97746	3.94567	0.0217165	0.848506	0.884872	48856		NO
GO:0048598	embryonic morphogenesis	48598	-4.0511	4.79076	0.152028	0.840653	0.89019	48856		NO
GO:0048646	anatomical structure formation involved in morphogenesis	48646	-6.35164	5.22843	0.416488	0.852388	0.739112	48856		NO
GO:0048666	neuron development	48666	-6.16749	5.36516	0.570603	0.809856	0.881642	48856		NO
GO:0048667	cell morphogenesis involved in neuron differentiation	48667	-3.70142	5.14663	0.344983	0.810937	0.905166	48856		NO
GO:0048699	generation of neurons	48699	-5.65365	5.48791	0.756972	0.808252	0.964109	48856		NO
GO:0048701	embryonic cranial skeleton morphogenesis	48701	-2.03388	3.73094	0.0132445	0.853598	0.925635	48856		NO
GO:0048703	embryonic viscerocranium morphogenesis	48703	-1.69982	3.50393	0.00785172	0.858061	0.942494	48856		NO
GO:0048704	embryonic skeletal system morphogenesis	48704	-2.03388	4.1521	0.034934	0.84475	0.915185	48856		NO
GO:0048705	skeletal system morphogenesis	48705	-1.70686	4.35226	0.0553878	0.843903	0.872801	48856		NO
GO:0048706	embryonic skeletal system development	48706	-2.23617	4.21285	0.0401791	0.854659	0.923926	48856		NO
GO:0048729	tissue morphogenesis	48729	-3.06731	4.69914	0.123112	0.862459	0.703392	48856		NO
GO:0048731	system development	48731	-18.9788	5.90191	1.96375	0.818274	0.853465	48856		NO
GO:0048732	gland development	48732	-1.32801	4.38295	0.0594441	0.870667	0.68425	48856		NO
GO:0048812	neuron projection morphogenesis	48812	-3.59341	5.19041	0.381574	0.747434	0.945882	48856		NO
GO:0048858	cell projection morphogenesis	48858	-3.59341	5.19545	0.386034	0.776178	0.917117	48856		NO
GO:0048863	stem cell differentiation	48863	-1.33871	4.44412	0.0684355	0.867783	0.585931	48856		NO
GO:0048869	cellular developmental process	48869	-17.757	5.93379	2.11331	0.835401	0.862072	48856		NO
GO:0048880	sensory system development	48880	-6.61798	4.7057	0.124988	0.851876	0.620853	48856		NO
GO:0051216	cartilage development	51216	-3.96361	4.24979	0.0437456	0.84985	0.562427	48856		NO
GO:0055002	striated muscle cell development	55002	-1.36154	4.5002	0.0778674	0.858201	0.656101	48856		NO
GO:0060041	retina development in camera-type eye	60041	-6.03012	4.1642	0.035921	0.850253	0.915282	48856		NO
GO:0060042	retina morphogenesis in camera-type eye	60042	-3.84785	3.7286	0.0131732	0.852454	0.918363	48856		NO
GO:0060216	definitive hemopoiesis	60216	-1.56866	3.07298	0.00290932	0.882451	0.731202	48856		NO
GO:0060219	camera-type eye photoreceptor cell differentiation	60219	-1.6283	3.49499	0.00769173	0.840797	0.929922	48856		NO
GO:0060322	head development	60322	-2.26717	4.83236	0.16731	0.871216	0.639302	48856		NO
GO:0060429	epithelium development	60429	-2.96861	5.06174	0.283735	0.86274	0.801226	48856		NO
GO:0060560	developmental growth involved in morphogenesis	60560	-1.97221	4.29099	0.0480998	0.870544	0.931136	48856		NO
GO:0060972	left/right pattern formation	60972	-2.96335	4.10397	0.031269	0.863968	0.855319	48856		NO
GO:0061026	cardiac muscle tissue regeneration	61026	-1.57285	2.33445	0.000529191	0.906451	0.710456	48856		NO
GO:0061448	connective tissue development	61448	-3.80709	4.30279	0.049424	0.878845	0.655969	48856		NO
GO:0061515	myeloid cell development	61515	-2.21128	3.79239	0.0152579	0.870057	0.805512	48856		NO
GO:0061564	axon development	61564	-2.87436	5.15828	0.354363	0.753778	0.939483	48856		NO
GO:0072359	circulatory system development	72359	-8.63451	5.11454	0.320414	0.841233	0.684627	48856		NO
GO:0090596	sensory organ morphogenesis	90596	-3.70752	4.37068	0.0577876	0.858241	0.887353	48856		NO
GO:0097485	neuron projection guidance	97485	-1.61353	5.01279	0.25349	0.755243	0.959785	48856		NO
GO:0120039	plasma membrane bounded cell projection morphogenesis	120039	-3.59341	5.19315	0.383991	0.77564	0.994625	48856		NO
GO:0150063	visual system development	150063	-6.16749	4.69486	0.121906	0.84317	0.994865	48856		NO
GO:1903131	mononuclear cell differentiation	1903131	-1.35878	4.35183	0.0553337	0.859019	0.874611	48856		NO
GO:1904888	cranial skeletal system development	1904888	-2.02246	3.84628	0.0172738	0.889646	0.519183	48856		NO
GO:0048870	cell motility	-4.61618	5.5319	0.837675	0.985425	0.0189148	null			NO
GO:0048871	multicellular organismal-level homeostasis	-4.057	4.64669	0.109107	0.894911	0	null			NO
GO:0002262	myeloid cell homeostasis	2262	-3.31838	4.0746	0.0292236	0.891349	0.865651	48871		NO
GO:0003013	circulatory system process	3013	-3.67425	4.79621	0.15395	0.905814	0.68427	48871		NO
GO:0003015	heart process	3015	-2.39058	4.27793	0.0466746	0.911852	0.912343	48871		NO
GO:0006873	intracellular monoatomic ion homeostasis	6873	-2.07602	5.59697	0.973076	0.975154	0.969042	48871		NO
GO:0006879	intracellular iron ion homeostasis	6879	-2.17553	5.21059	0.399724	0.976907	0.795378	48871		NO
GO:0007610	behavior	7610	-1.64556	4.63454	0.106097	0.909587	0.469604	48871		NO
GO:0008015	blood circulation	8015	-3.43267	4.78354	0.149522	0.904581	0.481694	48871		NO
GO:0019725	cellular homeostasis	19725	-3.91629	5.77908	1.47996	0.975501	0.701779	48871		NO
GO:0030003	intracellular monoatomic cation homeostasis	30003	-2.07602	5.59463	0.967836	0.975097	0.968469	48871		NO
GO:0030218	erythrocyte differentiation	30218	-2.90942	3.99136	0.0241262	0.832527	0.92295	48871		NO
GO:0034101	erythrocyte homeostasis	34101	-2.90942	4.00719	0.0250221	0.892267	0.978845	48871		NO
GO:0048872	homeostasis of number of cells	48872	-3.95053	4.30683	0.0498867	0.897724	0.53684	48871		NO
GO:0048878	chemical homeostasis	48878	-3.17415	5.7829	1.49306	0.975481	0.9199	48871		NO
GO:0050801	monoatomic ion homeostasis	50801	-2.44525	5.66619	1.1412	0.975306	0.92371	48871		NO
GO:0055080	monoatomic cation homeostasis	55080	-2.33554	5.65704	1.1174	0.974887	0.920732	48871		NO
GO:0055082	intracellular chemical homeostasis	55082	-2.66201	5.65359	1.10857	0.975354	0.888472	48871		NO
GO:0060047	heart contraction	60047	-2.12329	4.2504	0.0438072	0.912217	0.908281	48871		NO
GO:0050000	chromosome localization	-2.00332	4.63284	0.105683	0.950498	0.255518	null			NO
GO:0050790	regulation of catalytic activity	-6.48149	5.6698	1.15074	0.903325	0.241769	null			NO
GO:0032793	positive regulation of CREB transcription factor activity	32793	-1.60204	3.46195	0.00712808	0.917442	0.802453	50790		NO
GO:0043085	positive regulation of catalytic activity	43085	-2.69607	5.42386	0.653172	0.907365	0.878399	50790		NO
GO:0043087	regulation of GTPase activity	43087	-4.91721	5.03289	0.265499	0.914915	0.802336	50790		NO
GO:0043547	positive regulation of GTPase activity	43547	-3.18552	5.01881	0.257029	0.914525	0.876754	50790		NO
GO:0044093	positive regulation of molecular function	44093	-4.08831	5.50389	0.785344	0.906995	0.895783	50790		NO
GO:0051090	regulation of DNA-binding transcription factor activity	51090	-2.00332	4.69527	0.122022	0.899383	0.746512	50790		NO
GO:0051091	positive regulation of DNA-binding transcription factor activity	51091	-2.11894	4.50308	0.0783867	0.901505	0.718072	50790		NO
GO:0051336	regulation of hydrolase activity	51336	-6.27246	5.33215	0.528839	0.910061	0.859292	50790		NO
GO:0051345	positive regulation of hydrolase activity	51345	-2.79461	5.11789	0.322893	0.912763	0.893898	50790		NO
GO:0050793	regulation of developmental process	-3.77707	5.76397	1.42937	0.911032	0.262736	null			NO
GO:0050896	response to stimulus	-50.6402	6.83783	16.9435	1	0	null			YES
GO:0051049	regulation of transport	-3.06266	5.45493	0.701623	0.9141	0.239615	null			NO
GO:0043269	regulation of monoatomic ion transport	43269	-1.52445	4.98226	0.23628	0.922352	0.846971	51049		NO
GO:0060627	regulation of vesicle-mediated transport	60627	-1.35878	5.04436	0.272605	0.91781	0.858119	51049		NO
GO:0051128	regulation of cellular component organization	-9.43652	5.77278	1.45864	0.906681	0.284979	null			NO
GO:0051174	regulation of phosphorus metabolic process	-2.35367	5.4312	0.664319	0.898501	0.325813	null			NO
GO:0051179	localization	-42.0177	6.90176	19.6304	1	0	null			NO
GO:0051235	maintenance of location	-1.35878	4.95124	0.219991	0.951399	0.275219	null			NO
GO:0051239	regulation of multicellular organismal process	-4.95468	5.54333	0.860014	0.915755	0.245803	null			NO
GO:0051246	regulation of protein metabolic process	-4.65956	6.00278	2.47714	0.88528	0.366198	null			NO
GO:0006355	regulation of DNA-templated transcription	6355	-12.5768	6.65553	11.1353	0.851869	0.865192	51246		NO
GO:0006357	regulation of transcription by RNA polymerase II	6357	-3.75724	6.2308	4.1877	0.870454	0.483647	51246		NO
GO:0009889	regulation of biosynthetic process	9889	-14.8508	6.75708	14.0688	0.856852	0.797979	51246		NO
GO:0010468	regulation of gene expression	10468	-14.4157	6.74975	13.8332	0.850516	0.79454	51246		NO
GO:0010556	regulation of macromolecule biosynthetic process	10556	-14.5817	6.752	13.9049	0.850435	0.858077	51246		NO
GO:0019219	regulation of nucleobase-containing compound metabolic process	19219	-15.1878	6.68147	11.8207	0.858905	0.774123	51246		NO
GO:0031323	regulation of cellular metabolic process	31323	-18.767	6.77682	14.7229	0.852147	0.807383	51246		NO
GO:0031326	regulation of cellular biosynthetic process	31326	-14.6003	6.75331	13.9473	0.850871	0.853748	51246		NO
GO:0051252	regulation of RNA metabolic process	51252	-14.5214	6.67183	11.5611	0.856396	0.759752	51246		NO
GO:0060255	regulation of macromolecule metabolic process	60255	-18.3947	6.78858	15.127	0.855229	0.818343	51246		NO
GO:0080090	regulation of primary metabolic process	80090	-19.9666	6.76615	14.3656	0.856389	0.608867	51246		NO
GO:2001141	regulation of RNA biosynthetic process	2001141	-12.5768	6.65564	11.1383	0.852035	0.86932	51246		NO
GO:0051301	cell division	-4.89279	5.74802	1.37783	0.984629	0.0201855	null			NO
GO:0061025	membrane fusion	-1.6283	5.07701	0.293886	0.922246	0.347264	null			NO
GO:0061919	process utilizing autophagic mechanism	-4.20273	5.25086	0.438566	0.986342	0.0174836	null			NO
GO:0065007	biological regulation	-79.2993	7.05551	27.9693	1	0	null			NO
GO:0065008	regulation of biological quality	-3.90732	6.09006	3.02857	0.907579	0.277089	null			NO
GO:0065009	regulation of molecular function	-8.42022	5.77088	1.45228	0.915139	0.249415	null			NO
GO:0070085	glycosylation	-3.38027	5.52718	0.828622	0.96847	0.0575255	null			NO
GO:0071310	(obsolete) cellular response to organic substance	-3.88604	4.72895	0.299865	1	0	null			NO
GO:0071702	(obsolete) organic substance transport	-26.0438	4.72895	0.299865	1	0	null			NO
GO:0071704	(obsolete) organic substance metabolic process	-207.578	4.72895	0.299865	1	0	null			NO
GO:0071824	protein-DNA complex organization	-8.61261	5.1554	0.352023	0.913893	0.353909	null			NO
GO:0034508	centromere complex assembly	34508	-3.43439	4.35719	0.0560204	0.903544	0.850427	71824		NO
GO:0043248	proteasome assembly	43248	-3.69903	4.32593	0.052129	0.918808	0.523692	71824		NO
GO:0051258	protein polymerization	51258	-5.83565	4.84842	0.173616	0.910821	0.576174	71824		NO
GO:0051259	protein complex oligomerization	51259	-1.3741	4.98095	0.235571	0.908538	0.612961	71824		NO
GO:0051262	protein tetramerization	51262	-1.66404	4.21189	0.0400905	0.920364	0.513484	71824		NO
GO:0051382	kinetochore assembly	51382	-2.11894	4.09146	0.0303805	0.905721	0.812856	71824		NO
GO:0065004	protein-DNA complex assembly	65004	-3.52204	5.11092	0.317753	0.90389	0.606721	71824		NO
GO:0070897	transcription preinitiation complex assembly	70897	-2.00332	4.647	0.109186	0.804331	0.89557	71824		NO
GO:0071840	cellular component organization or biogenesis	-44.9666	6.7632	14.2684	0.979248	0.0294918	null			NO
GO:0072521	purine-containing compound metabolic process	-6.74715	6.12867	3.3101	0.962695	0.069724	null			NO
GO:0072524	pyridine-containing compound metabolic process	-4.30892	5.67942	1.17651	0.967189	0.0601908	null			NO
GO:0090520	sphingolipid mediated signaling pathway	-1.60204	3.68869	0.0120163	0.902496	0.363668	null			NO
GO:0097435	supramolecular fiber organization	-9.92082	5.5062	0.789545	0.914909	0.387051	null			NO
GO:0098657	import into cell	-3.83771	5.71624	1.28059	0.940101	0.346773	null			NO
GO:0120036	plasma membrane bounded cell projection organization	-8.4023	5.60589	0.993249	0.896997	0.397632	null			NO
GO:0030031	cell projection assembly	30031	-4.62709	5.36656	0.572442	0.890319	0.891493	120036		NO
GO:0042073	intraciliary transport	42073	-1.35878	4.55766	0.0888844	0.831368	0.748811	120036		NO
GO:0044782	cilium organization	44782	-3.74961	5.27409	0.462658	0.891598	0.872488	120036		NO
GO:0060271	cilium assembly	60271	-4.03433	5.21742	0.406059	0.881668	0.938033	120036		NO
GO:0120031	plasma membrane bounded cell projection assembly	120031	-4.77728	5.24682	0.4345	0.89189	0.867037	120036		NO
GO:0140053	mitochondrial gene expression	-2.94892	5.0808	0.296465	0.901316	0.396409	null			NO
GO:1901135	carbohydrate derivative metabolic process	-16.0022	6.42995	6.62399	0.958888	0.132595	null			NO
GO:1901137	carbohydrate derivative biosynthetic process	-9.48017	6.24715	4.34835	0.893377	0.286728	null			NO
GO:0006011	UDP-glucose metabolic process	6011	-1.60204	4.29684	0.048752	0.847349	0.471059	1901137		NO
GO:0006022	aminoglycan metabolic process	6022	-2.26256	5.63916	1.07235	0.910237	0.66087	1901137		NO
GO:0006027	glycosaminoglycan catabolic process	6027	-1.54626	4.80738	0.15796	0.88797	0.810522	1901137		NO
GO:0006486	protein glycosylation	6486	-3.27156	5.4793	0.74212	0.847274	0.947757	1901137		NO
GO:0009100	glycoprotein metabolic process	9100	-4.51713	5.59094	0.959654	0.896246	0.65144	1901137		NO
GO:0009101	glycoprotein biosynthetic process	9101	-3.98364	5.52098	0.816876	0.857434	0.638229	1901137		NO
GO:0009116	nucleoside metabolic process	9116	-1.7781	5.28078	0.46984	0.843345	0.596679	1901137		NO
GO:0009225	nucleotide-sugar metabolic process	9225	-1.91413	5.23642	0.424219	0.816055	0.589591	1901137		NO
GO:0009262	deoxyribonucleotide metabolic process	9262	-2.43029	5.06786	0.287762	0.819753	0.564126	1901137		NO
GO:0009263	deoxyribonucleotide biosynthetic process	9263	-3.16261	4.89361	0.192655	0.814044	0.540014	1901137		NO
GO:0009394	2'-deoxyribonucleotide metabolic process	9394	-1.60204	4.88948	0.190829	0.825287	0.932421	1901137		NO
GO:0019692	deoxyribose phosphate metabolic process	19692	-1.60204	4.93793	0.213355	0.877345	0.54595	1901137		NO
GO:0030203	glycosaminoglycan metabolic process	30203	-2.55892	5.60216	0.984775	0.908577	0.653611	1901137		NO
GO:0030212	hyaluronan metabolic process	30212	-1.54626	3.99721	0.0244535	0.933827	0.693639	1901137		NO
GO:0043413	macromolecule glycosylation	43413	-3.27156	5.48013	0.74353	0.928982	0.969603	1901137		NO
GO:1901136	carbohydrate derivative catabolic process	1901136	-4.73755	5.70406	1.24517	0.894185	0.673999	1901137		NO
GO:1901657	glycosyl compound metabolic process	1901657	-1.7781	5.37645	0.585632	0.936217	0.612563	1901137		NO
GO:1903510	mucopolysaccharide metabolic process	1903510	-1.57285	4.44041	0.0678521	0.928358	0.753046	1901137		NO
GO:1901360	(obsolete) organic cyclic compound metabolic process	-59.4486	4.72895	0.299865	1	0	null			NO
GO:1901361	(obsolete) organic cyclic compound catabolic process	-7.56067	4.72895	0.299865	1	0	null			NO
GO:1901362	(obsolete) organic cyclic compound biosynthetic process	-28.2343	4.72895	0.299865	1	0	null			NO
GO:1901564	(obsolete) organonitrogen compound metabolic process	-127.031	4.72895	0.299865	1	0	null			NO
GO:1901565	(obsolete) organonitrogen compound catabolic process	-21.058	4.72895	0.299865	1	0	null			NO
GO:1901566	(obsolete) organonitrogen compound biosynthetic process	-32.8268	4.72895	0.299865	1	0	null			NO
GO:1901575	(obsolete) organic substance catabolic process	-29.4123	4.72895	0.299865	1	0	null			NO
GO:1901576	(obsolete) organic substance biosynthetic process	-72.5638	4.72895	0.299865	1	0	null			NO
GO:1901615	organic hydroxy compound metabolic process	-2.02246	5.82401	1.64128	0.965869	0.0629615	null			NO
GO:1902600	proton transmembrane transport	-5.49485	5.77467	1.46503	0.918532	0.352902	null			NO
GO:0000041	transition metal ion transport	41	-2.43357	5.56809	0.910474	0.937141	0.688563	1902600		NO
GO:0006812	monoatomic cation transport	6812	-3.41532	6.2182	4.06797	0.926231	0.877716	1902600		NO
GO:0006826	iron ion transport	6826	-1.46813	5.2937	0.484032	0.941008	0.712375	1902600		NO
GO:0034220	monoatomic ion transmembrane transport	34220	-2.63676	6.24215	4.2986	0.909101	0.902243	1902600		NO
GO:0098655	monoatomic cation transmembrane transport	98655	-3.97746	6.1651	3.59977	0.910666	0.813973	1902600		NO
GO:0098660	inorganic ion transmembrane transport	98660	-3.65488	6.19049	3.81647	0.914969	0.475102	1902600		NO
GO:0098662	inorganic cation transmembrane transport	98662	-3.86466	6.12548	3.28589	0.915607	0.822431	1902600		NO
GO:1903311	regulation of mRNA metabolic process	-2.98101	5.23765	0.425423	0.903099	0.303339	null			NO
GO:1903522	regulation of blood circulation	-3.98415	4.51536	0.0806339	0.926345	0.189039	null			NO
GO:0008016	regulation of heart contraction	8016	-3.1751	4.34023	0.0538741	0.92864	0.885856	1903522		NO
GO:0044057	regulation of system process	44057	-1.93006	4.78663	0.15059	0.92309	0.692306	1903522		NO
GO:1905039	carboxylic acid transmembrane transport	-1.57285	5.57434	0.923657	0.92445	0.399433	null			NO
GO:0046942	carboxylic acid transport	46942	-1.62339	5.65494	1.11202	0.937595	0.967413	1905039		NO
GO:1903825	organic acid transmembrane transport	1903825	-1.57285	5.57657	0.928415	0.924411	0.967954	1905039		NO
GO:0051726	regulation of cell cycle	-7.68613	5.59939	0.978503	0.910616	0.270305	null			NO
GO:1990542	mitochondrial transmembrane transport	-3.7266	5.12815	0.330614	0.931502	0.358129	null			NO
GO:0170036	import into the mitochondrion	170036	-3.31347	4.83043	0.166572	0.935465	0.911949	1990542		NO

### Sheet: In Vitro Vibrio-S.aurata
Supplementary Table S6E. Gene Ontology Biological Process Enrichment Analysis After REVIGO Redundancy Reduction and Manual Filtering in DEGs in S.aurata of In Vitro-Vibrio experiment. Non-redundant GO Terms with Direct Immune Response Association (Bold) Verified via AmiGO and QuickGO
TermID	Name	Value	LogSize	Frequency	Uniqueness	Dispensability	Representative			GO terms directly associated with immune response (GO:0006955) or its parent terms: response to stimulus (GO:0050896) and immune system process (GO:0002376)
GO:0002376	immune system process	-11.6345	5.56702	0.908222	1	0	null			YES
GO:0006012	galactose metabolic process	-1.41517	4.69586	0.122186	0.937593	0.289993	null			NO
GO:0006066	alcohol metabolic process	-3.73911	5.64448	1.08555	0.918288	0.0595574	null			NO
GO:0006694	steroid biosynthetic process	6694	-1.54675	4.95795	0.223417	0.87913	0.908961	6066		NO
GO:0016125	sterol metabolic process	16125	-2.4155	5.04838	0.275135	0.889611	0.775955	6066		NO
GO:0016126	sterol biosynthetic process	16126	-1.95372	4.78639	0.150507	0.866257	0.879991	6066		NO
GO:0019751	polyol metabolic process	19751	-1.54675	5.30041	0.491569	0.923311	0.821727	6066		NO
GO:0043647	inositol phosphate metabolic process	43647	-1.61993	4.35929	0.0562911	0.890986	0.6734	6066		NO
GO:0044283	small molecule biosynthetic process	44283	-2.24248	6.40064	6.19174	0.871642	0.445822	6066		NO
GO:0046165	alcohol biosynthetic process	46165	-1.41767	5.35938	0.563054	0.88422	0.852603	6066		NO
GO:0006091	generation of precursor metabolites and energy	-6.70997	5.9942	2.42868	0.906796	0.16329	null			NO
GO:0006139	nucleobase-containing compound metabolic process	-18.8153	6.87348	18.3931	0.906545	0.188713	null			NO
GO:0006396	RNA processing	-18.066	6.25252	4.40249	0.746603	0	null			NO
GO:0000375	RNA splicing, via transesterification reactions	375	-2.15497	5.50596	0.7891	0.781797	0.949539	6396		NO
GO:0000377	RNA splicing, via transesterification reactions with bulged adenosine as nucleophile	377	-2.15497	5.50569	0.78861	0.781549	0.990856	6396		NO
GO:0000398	mRNA splicing, via spliceosome	398	-2.15497	5.50091	0.779981	0.780372	0.868827	6396		NO
GO:0001510	RNA methylation	1510	-4.27084	5.46183	0.712862	0.809516	0.572484	6396		NO
GO:0001522	pseudouridine synthesis	1522	-1.49405	5.05147	0.277099	0.829461	0.732537	6396		NO
GO:0006351	DNA-templated transcription	6351	-6.72125	5.9188	2.04161	0.768981	0.727534	6396		NO
GO:0006354	DNA-templated transcription elongation	6354	-1.68418	4.90398	0.197309	0.815076	0.663493	6396		NO
GO:0006366	transcription by RNA polymerase II	6366	-1.89651	5.32336	0.51824	0.797602	0.608579	6396		NO
GO:0006368	transcription elongation by RNA polymerase II	6368	-1.54675	4.78921	0.151486	0.819342	0.648577	6396		NO
GO:0006397	mRNA processing	6397	-2.27543	5.68954	1.20423	0.774889	0.676613	6396		NO
GO:0006399	tRNA metabolic process	6399	-10.3904	5.98785	2.39345	0.818925	0.67363	6396		NO
GO:0006400	tRNA modification	6400	-3.30375	5.61991	1.02585	0.749359	0.833219	6396		NO
GO:0006412	translation	6412	-6.72354	6.25545	4.43229	0.784096	0.568254	6396		NO
GO:0006413	translational initiation	6413	-3.69904	5.29424	0.484628	0.829272	0.419457	6396		NO
GO:0006418	tRNA aminoacylation for protein translation	6418	-3.31732	5.52046	0.815884	0.770944	0.801413	6396		NO
GO:0006457	protein folding	6457	-4.36754	5.68529	1.1925	0.812935	0.469469	6396		NO
GO:0008033	tRNA processing	8033	-6.23284	5.74872	1.38005	0.767537	0.689063	6396		NO
GO:0008380	RNA splicing	8380	-2.90283	5.59033	0.958308	0.781662	0.656723	6396		NO
GO:0009451	RNA modification	9451	-5.97469	5.85486	1.76211	0.802931	0.644826	6396		NO
GO:0010467	gene expression	10467	-29.7986	6.72363	13.0258	0.778397	0.590091	6396		NO
GO:0016070	RNA metabolic process	16070	-25.1586	6.51759	8.10517	0.813176	0.618047	6396		NO
GO:0016071	mRNA metabolic process	16071	-2.84332	5.82976	1.66317	0.82645	0.639665	6396		NO
GO:0016072	rRNA metabolic process	16072	-13.2233	5.81704	1.61517	0.827028	0.63708	6396		NO
GO:0016485	protein processing	16485	-2.46478	5.30093	0.492152	0.823532	0.763083	6396		NO
GO:0030488	tRNA methylation	30488	-2.52447	5.09616	0.307137	0.77356	0.864629	6396		NO
GO:0031123	RNA 3'-end processing	31123	-1.86747	5.16785	0.362264	0.801855	0.583657	6396		NO
GO:0031167	rRNA methylation	31167	-1.3799	5.18689	0.378499	0.743668	0.8818	6396		NO
GO:0032543	mitochondrial translation	32543	-1.3799	4.9344	0.211627	0.842226	0.518493	6396		NO
GO:0032774	RNA biosynthetic process	32774	-6.64589	6.42333	6.52389	0.738845	0.829917	6396		NO
GO:0034654	nucleobase-containing compound biosynthetic process	34654	-8.17849	6.61785	10.2099	0.822464	0.643791	6396		NO
GO:0043039	tRNA aminoacylation	43039	-3.31732	5.55093	0.875186	0.826435	0.962177	6396		NO
GO:0043414	macromolecule methylation	43414	-3.16925	5.57555	0.926246	0.87197	0.733669	6396		NO
GO:0051604	protein maturation	51604	-6.42597	5.9575	2.23189	0.801756	0.511959	6396		NO
GO:0090304	nucleic acid metabolic process	90304	-17.3045	6.73556	13.3886	0.817462	0.538303	6396		NO
GO:0006518	peptide metabolic process	-8.23958	5.21014	0.399313	0.958431	0.0526684	null			NO
GO:0006596	polyamine biosynthetic process	-1.3799	4.80197	0.156005	0.925299	0.187194	null			NO
GO:0006629	lipid metabolic process	-7.55909	6.38553	5.98005	0.922206	0.128761	null			NO
GO:0006778	porphyrin-containing compound metabolic process	-2.02772	5.26922	0.457497	0.951514	0.0535103	null			NO
GO:0033014	tetrapyrrole biosynthetic process	33014	-1.99179	5.42288	0.651705	0.907719	0.948284	6778		NO
GO:0006790	sulfur compound metabolic process	-1.69839	5.98582	2.38226	0.907023	0.162831	null			NO
GO:0006793	phosphorus metabolic process	-6.06148	6.71314	12.715	0.881827	0.215885	null			NO
GO:0006915	apoptotic process	-3.50222	5.18523	0.37705	0.980054	0.01718	null			NO
GO:0012501	programmed cell death	12501	-3.72036	5.23178	0.419707	0.979913	0.986119	6915		NO
GO:0006952	defense response	-1.59855	5.65981	1.12457	0.951175	0.387277	null			YES
GO:0006302	double-strand break repair	6302	-1.34684	5.47282	0.731128	0.809801	0.539914	6952		YES
GO:0006955	immune response	-4.92445	5.41041	0.633267	0.937344	0.360118	null			YES
GO:0007005	mitochondrion organization	-1.75071	5.42798	0.659401	0.950439	0.379134	null			NO
GO:0007049	cell cycle	-4.32422	5.92097	2.05185	0.984271	0.0213323	null			NO
GO:0008104	protein localization	-6.87943	6.20361	3.93356	0.896911	0.0235156	null			NO
GO:0006605	protein targeting	6605	-3.87708	5.48515	0.752182	0.912965	0.76451	8104		NO
GO:0006626	protein targeting to mitochondrion	6626	-1.49405	4.91341	0.201641	0.917725	0.657916	8104		NO
GO:0006886	intracellular protein transport	6886	-2.84332	5.79335	1.52942	0.904003	0.839208	8104		NO
GO:0015031	protein transport	15031	-4.76447	6.08214	2.97378	0.898614	0.920177	8104		NO
GO:0033036	macromolecule localization	33036	-5.98297	6.31996	5.142	0.951234	0.447516	8104		NO
GO:0033365	protein localization to organelle	33365	-3.40639	5.73693	1.34308	0.908872	0.823247	8104		NO
GO:0045184	establishment of protein localization	45184	-5.16813	6.13684	3.37295	0.898583	0.937671	8104		NO
GO:0046907	intracellular transport	46907	-5.56384	6.06457	2.8559	0.906718	0.800543	8104		NO
GO:0051028	mRNA transport	51028	-1.61993	5.00905	0.251316	0.942407	0.610535	8104		NO
GO:0051169	nuclear transport	51169	-1.73812	5.35852	0.561937	0.92151	0.64592	8104		NO
GO:0051641	cellular localization	51641	-8.36653	6.35803	5.61309	0.935481	0.427912	8104		NO
GO:0051649	establishment of localization in cell	51649	-4.96257	6.14848	3.46457	0.906532	0.823984	8104		NO
GO:0070585	protein localization to mitochondrion	70585	-1.49405	4.97406	0.231864	0.919529	0.799847	8104		NO
GO:0070727	cellular macromolecule localization	70727	-6.99568	6.20453	3.94192	0.901372	0.870327	8104		NO
GO:0071705	nitrogen compound transport	71705	-5.56384	6.32627	5.21729	0.949895	0.448631	8104		NO
GO:0072594	establishment of protein localization to organelle	72594	-2.98818	5.62582	1.0399	0.906027	0.79625	8104		NO
GO:0072655	establishment of protein localization to mitochondrion	72655	-1.49405	4.97152	0.230511	0.916756	0.985858	8104		NO
GO:0008150	biological_process	-65.1818	7.60883	100	1	0	null			NO
GO:0008152	metabolic process	-69.0655	7.3729	58.0864	1	0	null			NO
GO:0008219	cell death	-3.72036	5.23184	0.419771	0.986802	0.0173945	null			NO
GO:0009056	catabolic process	-11.3696	6.56567	9.05402	0.937688	0.145869	null			NO
GO:0009057	macromolecule catabolic process	-11.5702	6.15382	3.50748	0.870278	0.226233	null			NO
GO:0006401	RNA catabolic process	6401	-1.46318	5.40622	0.627187	0.818605	0.717265	9057		NO
GO:0006511	ubiquitin-dependent protein catabolic process	6511	-3.55697	5.69085	1.20788	0.851991	0.915654	9057		NO
GO:0006914	autophagy	6914	-3.45804	5.24888	0.436565	0.901411	0.497364	9057		NO
GO:0019941	modification-dependent protein catabolic process	19941	-3.55697	5.71669	1.28194	0.851022	0.979092	9057		NO
GO:0030163	protein catabolic process	30163	-8.73049	5.89664	1.94004	0.848562	0.599086	9057		NO
GO:0043632	modification-dependent macromolecule catabolic process	43632	-3.55697	5.71924	1.28947	0.877014	0.779599	9057		NO
GO:0044248	cellular catabolic process	44248	-4.73993	6.13254	3.33972	0.876064	0.647298	9057		NO
GO:0051603	proteolysis involved in protein catabolic process	51603	-5.9431	5.85954	1.7812	0.846072	0.811198	9057		NO
GO:0009058	biosynthetic process	-42.1624	7.06379	28.5077	0.92308	0.230585	null			NO
GO:0009607	response to biotic stimulus	-1.96498	5.59614	0.971218	0.954724	0.379961	null			NO
GO:0009719	response to endogenous stimulus	-2.79585	5.52461	0.823734	0.955418	0.372065	null			NO
GO:0009892	negative regulation of metabolic process	-3.09263	6.07498	2.92516	0.867041	0.290992	null			NO
GO:0006355	regulation of DNA-templated transcription	6355	-4.39041	6.65553	11.1353	0.850957	0.865192	9892		NO
GO:0006357	regulation of transcription by RNA polymerase II	6357	-1.81931	6.2308	4.1877	0.872346	0.464344	9892		NO
GO:0009889	regulation of biosynthetic process	9889	-4.2233	6.75708	14.0688	0.85672	0.797979	9892		NO
GO:0010468	regulation of gene expression	10468	-3.93887	6.74975	13.8332	0.850636	0.79454	9892		NO
GO:0010556	regulation of macromolecule biosynthetic process	10556	-3.93887	6.752	13.9049	0.850548	0.858077	9892		NO
GO:0010564	regulation of cell cycle process	10564	-1.44138	5.41961	0.646824	0.916696	0.802091	9892		NO
GO:0019219	regulation of nucleobase-containing compound metabolic process	19219	-5.51286	6.68147	11.8207	0.858837	0.774123	9892		NO
GO:0031323	regulation of cellular metabolic process	31323	-5.1986	6.77682	14.7229	0.852565	0.807383	9892		NO
GO:0031326	regulation of cellular biosynthetic process	31326	-3.96342	6.75331	13.9473	0.850975	0.853748	9892		NO
GO:0045892	negative regulation of DNA-templated transcription	45892	-2.58308	5.75452	1.3986	0.867259	0.965568	9892		NO
GO:0045934	negative regulation of nucleobase-containing compound metabolic process	45934	-3.12936	5.7987	1.54835	0.871661	0.816523	9892		NO
GO:0048523	negative regulation of cellular process	48523	-1.6923	6.24299	4.30688	0.878445	0.875312	9892		NO
GO:0051252	regulation of RNA metabolic process	51252	-5.32148	6.67183	11.5611	0.854898	0.759752	9892		NO
GO:0051253	negative regulation of RNA metabolic process	51253	-3.12936	5.77183	1.45546	0.870054	0.752965	9892		NO
GO:0051983	regulation of chromosome segregation	51983	-1.43357	4.73577	0.133949	0.927937	0.770569	9892		NO
GO:0060255	regulation of macromolecule metabolic process	60255	-4.25104	6.78858	15.127	0.854804	0.818343	9892		NO
GO:0080090	regulation of primary metabolic process	80090	-6.00393	6.76615	14.3656	0.856174	0.608867	9892		NO
GO:1901991	negative regulation of mitotic cell cycle phase transition	1901991	-1.88041	4.83658	0.168945	0.906645	0.589426	9892		NO
GO:1902679	negative regulation of RNA biosynthetic process	1902679	-2.58308	5.75531	1.40116	0.867239	0.976457	9892		NO
GO:2001141	regulation of RNA biosynthetic process	2001141	-4.39041	6.65564	11.1383	0.851236	0.86932	9892		NO
GO:0009894	regulation of catabolic process	-2.85179	5.52258	0.819884	0.905236	0.373501	null			NO
GO:0009987	cellular process	-43.0625	7.48126	74.5473	1	0	null			NO
GO:0015980	energy derivation by oxidation of organic compounds	-8.43415	5.78975	1.5168	0.865306	0.152777	null			NO
GO:0006099	tricarboxylic acid cycle	6099	-1.82737	5.30227	0.493676	0.864437	0.864915	15980		NO
GO:0006119	oxidative phosphorylation	6119	-6.065	5.30134	0.492615	0.871532	0.864726	15980		NO
GO:0006120	mitochondrial electron transport, NADH to ubiquinone	6120	-3.09314	4.36453	0.0569754	0.888294	0.821826	15980		NO
GO:0006122	mitochondrial electron transport, ubiquinol to cytochrome c	6122	-1.85606	4.35158	0.0553017	0.888549	0.833169	15980		NO
GO:0009060	aerobic respiration	9060	-7.93554	5.64224	1.07998	0.862925	0.832307	15980		NO
GO:0019646	aerobic electron transport chain	19646	-6.098	5.05577	0.279861	0.873942	0.871931	15980		NO
GO:0022900	electron transport chain	22900	-6.10292	5.51789	0.811077	0.873761	0.805837	15980		NO
GO:0022904	respiratory electron transport chain	22904	-4.7122	5.42668	0.657432	0.866518	0.890852	15980		NO
GO:0042773	ATP synthesis coupled electron transport	42773	-5.1463	5.15202	0.349296	0.871425	0.916642	15980		NO
GO:0042775	mitochondrial ATP synthesis coupled electron transport	42775	-6.098	4.89513	0.193329	0.877248	0.695122	15980		NO
GO:0045333	cellular respiration	45333	-7.74715	5.73578	1.33954	0.861188	0.933153	15980		NO
GO:0016477	cell migration	-2.77365	5.29258	0.482782	0.981337	0.0176822	null			NO
GO:0001667	ameboidal-type cell migration	1667	-2.18135	4.48047	0.0744092	0.983477	0.756536	16477		NO
GO:0018193	peptidyl-amino acid modification	-2.85974	5.97768	2.33804	0.844231	0.212894	null			NO
GO:0000413	protein peptidyl-prolyl isomerization	413	-1.36216	4.84964	0.174104	0.879714	0.452248	18193		NO
GO:0006468	protein phosphorylation	6468	-2.30004	6.18365	3.75683	0.788908	0.649644	18193		NO
GO:0006508	proteolysis	6508	-3.16925	6.33549	5.32924	0.856756	0.40391	18193		NO
GO:0016567	protein ubiquitination	16567	-1.72502	5.70507	1.2481	0.85008	0.927475	18193		NO
GO:0018208	peptidyl-proline modification	18208	-1.36216	4.9529	0.220838	0.877082	0.588357	18193		NO
GO:0032446	protein modification by small protein conjugation	32446	-1.57577	5.75839	1.41112	0.848037	0.94123	18193		NO
GO:0036211	protein modification process	36211	-7.75945	6.52652	8.27357	0.819735	0.709964	18193		NO
GO:0043687	post-translational protein modification	43687	-2.6208	5.88438	1.88607	0.848145	0.591706	18193		NO
GO:0070647	protein modification by small protein conjugation or removal	70647	-2.77303	5.86414	1.80017	0.843894	0.588158	18193		NO
GO:0019222	regulation of metabolic process	-6.36754	6.80631	15.7575	0.887307	0.39008	null			NO
GO:0050789	regulation of biological process	50789	-2.61176	7.03498	26.6782	0.881166	0.676005	19222		NO
GO:0050794	regulation of cellular process	50794	-2.81613	7.00351	24.8132	0.87697	0.597732	19222		NO
GO:0019538	protein metabolic process	-20.7011	6.88548	18.9083	0.854113	0.305826	null			NO
GO:0022402	cell cycle process	-4.00922	5.8758	1.84916	0.956129	0.0210204	null			NO
GO:0000070	mitotic sister chromatid segregation	70	-1.37552	4.90417	0.197396	0.932445	0.87311	22402		NO
GO:0000278	mitotic cell cycle	278	-2.58864	5.64465	1.08598	0.958223	0.89431	22402		NO
GO:0007059	chromosome segregation	7059	-2.15497	5.44244	0.681731	0.959497	0.847934	22402		NO
GO:0140014	mitotic nuclear division	140014	-1.68418	4.92467	0.206938	0.932169	0.748541	22402		NO
GO:1903047	mitotic cell cycle process	1903047	-3.57371	5.55195	0.877253	0.957157	0.872436	22402		NO
GO:0030203	glycosaminoglycan metabolic process	-2.58736	5.60216	0.984775	0.893559	0.189122	null			NO
GO:0006022	aminoglycan metabolic process	6022	-2.27543	5.63916	1.07235	0.892565	0.553672	30203		NO
GO:0006487	protein N-linked glycosylation	6487	-1.99179	5.08854	0.301791	0.81557	0.486327	30203		NO
GO:0009116	nucleoside metabolic process	9116	-1.3799	5.28078	0.46984	0.8718	0.507896	30203		NO
GO:1901657	glycosyl compound metabolic process	1901657	-1.3799	5.37645	0.585632	0.941108	0.519359	30203		NO
GO:0031329	regulation of cellular catabolic process	-2.42946	4.96146	0.225231	0.911145	0.323377	null			NO
GO:0010506	regulation of autophagy	10506	-1.75071	4.91075	0.200408	0.912138	0.774169	31329		NO
GO:0032259	methylation	-4.52578	6.03348	2.65859	0.947987	0.0674601	null			NO
GO:0032501	multicellular organismal process	-2.93117	6.16313	3.58349	1	0	null			NO
GO:0032502	developmental process	-6.23582	6.1921	3.83067	1	0	null			NO
GO:0033013	tetrapyrrole metabolic process	-2.31889	5.44814	0.690744	0.955884	0.0562327	null			NO
GO:0035556	intracellular signal transduction	-5.85078	6.25083	4.38534	0.841678	0.0239247	null			YES
GO:0006950	response to stress	6950	-1.51794	6.42816	6.59682	0.944934	0.504489	35556		YES
GO:0007167	enzyme-linked receptor protein signaling pathway	7167	-1.57024	5.31607	0.509616	0.870832	0.525787	35556		YES
GO:0007179	transforming growth factor beta receptor signaling pathway	7179	-1.36216	4.31808	0.0511961	0.871083	0.934645	35556		YES
GO:0007200	phospholipase C-activating G protein-coupled receptor signaling pathway	7200	-1.61993	4.55883	0.0891231	0.894796	0.435462	35556		YES
GO:0007264	small GTPase-mediated signal transduction	7264	-2.5591	5.20433	0.394001	0.878465	0.576194	35556		YES
GO:0071560	cellular response to transforming growth factor beta stimulus	71560	-1.36216	4.34567	0.0545534	0.942728	0.99362	35556		YES
GO:0097696	cell surface receptor signaling pathway via STAT	97696	-1.3799	4.0089	0.0251206	0.900172	0.586528	35556		YES
GO:0141091	transforming growth factor beta receptor superfamily signaling pathway	141091	-1.35213	4.58687	0.0950673	0.88645	0.650316	35556		YES
GO:0141124	intracellular signaling cassette	141124	-4.01011	5.50636	0.789836	0.869604	0.554701	35556		YES
GO:0040007	growth	-1.39791	4.66991	0.1151	1	0	null			NO
GO:0042254	ribosome biogenesis	-17.1129	5.96534	2.27256	0.939526	0.0216478	null			NO
GO:0006325	chromatin organization	6325	-2.58864	5.83347	1.67744	0.947059	0.424102	42254		NO
GO:0006338	chromatin remodeling	6338	-1.99474	5.78516	1.50084	0.947728	0.442748	42254		NO
GO:0006364	rRNA processing	6364	-12.1002	5.79	1.51767	0.735888	0.884348	42254		NO
GO:0006996	organelle organization	6996	-3.96464	6.42536	6.55439	0.93733	0.692984	42254		NO
GO:0016043	cellular component organization	16043	-4.72816	6.69999	12.3356	0.933933	0.59064	42254		NO
GO:0022613	ribonucleoprotein complex biogenesis	22613	-11.0052	6.03584	2.67307	0.941749	0.67346	42254		NO
GO:0043933	protein-containing complex organization	43933	-1.36216	6.06281	2.84437	0.943645	0.479759	42254		NO
GO:0044085	cellular component biogenesis	44085	-3.87385	6.44584	6.87085	0.939055	0.699833	42254		NO
GO:0042592	homeostatic process	-5.81531	5.89432	1.9297	1	0	null			NO
GO:0042981	regulation of apoptotic process	-3.24713	5.30148	0.492775	0.917169	0.248335	null			NO
GO:0043066	negative regulation of apoptotic process	43066	-1.49805	4.9692	0.22928	0.90497	0.92275	42981		NO
GO:0043069	negative regulation of programmed cell death	43069	-1.39791	4.981	0.235596	0.90473	0.924956	42981		NO
GO:0043038	amino acid activation	-3.31732	5.59461	0.967797	0.931628	0.0952078	null			NO
GO:0043043	peptide biosynthetic process	-6.87943	4.96238	0.225709	0.922656	0.194696	null			NO
GO:0043067	regulation of programmed cell death	-3.16925	5.31476	0.508077	0.927073	0.249238	null			NO
GO:0043170	macromolecule metabolic process	-39.118	7.13178	33.339	0.920496	0.250438	null			NO
GO:0043412	macromolecule modification	-11.0339	6.61757	10.2034	0.874246	0.370938	null			NO
GO:0043603	amide metabolic process	-9.45469	5.87032	1.82597	0.950469	0.0639036	null			NO
GO:0043604	amide biosynthetic process	-7.51999	5.55174	0.876823	0.911054	0.228313	null			NO
GO:0044237	cellular metabolic process	-50.3655	7.20696	39.6404	0.906198	0.276791	null			NO
GO:0044238	primary metabolic process	-54.064	7.29618	48.6803	0.913479	0.118499	null			NO
GO:0044249	cellular biosynthetic process	-37.757	6.97869	23.435	0.828289	0.397683	null			NO
GO:0009059	macromolecule biosynthetic process	9059	-30.301	6.82006	16.2643	0.79047	0.549242	44249		NO
GO:0044255	cellular lipid metabolic process	-5.38195	6.25737	4.45193	0.850779	0.179161	null			NO
GO:0006650	glycerophospholipid metabolic process	6650	-1.52157	5.60275	0.986109	0.849028	0.685112	44255		NO
GO:0006665	sphingolipid metabolic process	6665	-1.34561	5.16714	0.361669	0.884389	0.606432	44255		NO
GO:0006720	isoprenoid metabolic process	6720	-1.92851	5.38084	0.591584	0.878662	0.642638	44255		NO
GO:0008299	isoprenoid biosynthetic process	8299	-2.27543	5.29545	0.485982	0.850036	0.627664	44255		NO
GO:0008610	lipid biosynthetic process	8610	-5.17849	6.15098	3.48464	0.848181	0.818812	44255		NO
GO:0008654	phospholipid biosynthetic process	8654	-1.33016	5.74223	1.35956	0.819602	0.895579	44255		NO
GO:0046486	glycerolipid metabolic process	46486	-1.96681	5.69352	1.21532	0.869177	0.704148	44255		NO
GO:0046488	phosphatidylinositol metabolic process	46488	-1.3799	5.33051	0.52684	0.858379	0.88322	44255		NO
GO:0044272	sulfur compound biosynthetic process	-1.58583	5.76911	1.44638	0.875277	0.301915	null			NO
GO:0044281	small molecule metabolic process	-5.01144	6.77886	14.7923	0.932225	0.173085	null			NO
GO:0044419	biological process involved in interspecies interaction between organisms	-1.64531	5.63649	1.06576	1	0	null			YES
GO:0048518	positive regulation of biological process	-1.6747	6.25408	4.4183	0.90868	0.310204	null			NO
GO:0048522	positive regulation of cellular process	-1.47062	6.17425	3.67642	0.903643	0.325949	null			NO
GO:0010628	positive regulation of gene expression	10628	-1.47903	5.29422	0.484611	0.90331	0.690758	48522		NO
GO:0048856	anatomical structure development	-6.06148	6.12298	3.26701	0.871672	0	null			NO
GO:0001525	angiogenesis	1525	-1.33016	4.63097	0.105228	0.870008	0.967943	48856		NO
GO:0001568	blood vessel development	1568	-3.2814	4.74704	0.137469	0.870094	0.873579	48856		NO
GO:0001944	vasculature development	1944	-3.72036	4.77842	0.14777	0.870986	0.631313	48856		NO
GO:0002521	leukocyte differentiation	2521	-1.37219	4.47207	0.072984	0.87091	0.891037	48856		NO
GO:0007275	multicellular organism development	7275	-4.35853	5.95037	2.19555	0.855941	0.866618	48856		NO
GO:0007507	heart development	7507	-1.6923	4.88375	0.18833	0.86585	0.895077	48856		NO
GO:0009653	anatomical structure morphogenesis	9653	-3.82313	5.77565	1.46834	0.875408	0.820998	48856		NO
GO:0009790	embryo development	9790	-1.3799	5.04196	0.271098	0.873815	0.672366	48856		NO
GO:0009888	tissue development	9888	-1.88934	5.40889	0.631042	0.884212	0.739302	48856		NO
GO:0030097	hemopoiesis	30097	-5.18642	4.75262	0.139249	0.877092	0.627562	48856		NO
GO:0030099	myeloid cell differentiation	30099	-5.07779	4.34357	0.0542901	0.873477	0.639313	48856		NO
GO:0030154	cell differentiation	30154	-4.2233	5.92326	2.06267	0.856209	0.859209	48856		NO
GO:0031099	regeneration	31099	-2.08635	4.06904	0.028852	0.90808	0.542198	48856		NO
GO:0031100	animal organ regeneration	31100	-2.90283	2.89209	0.00191739	0.918753	0.43928	48856		NO
GO:0035162	embryonic hemopoiesis	35162	-3.3668	3.56632	0.00906516	0.870738	0.780588	48856		NO
GO:0035239	tube morphogenesis	35239	-1.31274	4.81716	0.161558	0.87371	0.637031	48856		NO
GO:0048468	cell development	48468	-4.07831	5.63123	1.05294	0.860814	0.895203	48856		NO
GO:0048513	animal organ development	48513	-4.00922	5.62673	1.04208	0.879133	0.785741	48856		NO
GO:0048514	blood vessel morphogenesis	48514	-2.85874	4.70591	0.125047	0.868415	0.980526	48856		NO
GO:0048731	system development	48731	-5.23359	5.90191	1.96375	0.851221	0.853465	48856		NO
GO:0048869	cellular developmental process	48869	-4.37986	5.93379	2.11331	0.863021	0.862072	48856		NO
GO:0048880	sensory system development	48880	-1.3747	4.7057	0.124988	0.880092	0.620853	48856		NO
GO:0060041	retina development in camera-type eye	60041	-1.31986	4.1642	0.035921	0.887399	0.552664	48856		NO
GO:0060215	primitive hemopoiesis	60215	-2.46478	2.9154	0.00202323	0.881325	0.71671	48856		NO
GO:0060216	definitive hemopoiesis	60216	-1.46571	3.07298	0.00290932	0.894292	0.731202	48856		NO
GO:0072359	circulatory system development	72359	-5.17849	5.11454	0.320414	0.871287	0.684627	48856		NO
GO:0048870	cell motility	-2.29099	5.5319	0.837675	0.98581	0.0189148	null			NO
GO:0048871	multicellular organismal-level homeostasis	-4.29328	4.64669	0.109107	0.915772	0	null			NO
GO:0002262	myeloid cell homeostasis	2262	-4.19586	4.0746	0.0292236	0.906556	0.92295	48871		NO
GO:0006873	intracellular monoatomic ion homeostasis	6873	-1.44138	5.59697	0.973076	0.954028	0.969042	48871		NO
GO:0030003	intracellular monoatomic cation homeostasis	30003	-1.44138	5.59463	0.967836	0.954046	0.968469	48871		NO
GO:0030218	erythrocyte differentiation	30218	-4.2233	3.99136	0.0241262	0.835864	0.855237	48871		NO
GO:0034101	erythrocyte homeostasis	34101	-4.2233	4.00719	0.0250221	0.906606	0.978845	48871		NO
GO:0048821	erythrocyte development	48821	-1.9668	3.62511	0.0103795	0.844173	0.947406	48871		NO
GO:0048872	homeostasis of number of cells	48872	-4.27084	4.30683	0.0498867	0.910258	0.53684	48871		NO
GO:0050801	monoatomic ion homeostasis	50801	-1.50588	5.66619	1.1412	0.954374	0.92371	48871		NO
GO:0055080	monoatomic cation homeostasis	55080	-1.67149	5.65704	1.1174	0.95359	0.68435	48871		NO
GO:0061515	myeloid cell development	61515	-1.73101	3.79239	0.0152579	0.881978	0.877993	48871		NO
GO:0051179	localization	-1.36406	6.90176	19.6304	1	0	null			NO
GO:0051707	response to other organism	-1.96498	5.58316	0.942607	0.94229	0.378503	null			YES
GO:0009617	response to bacterium	9617	-2.00721	4.93027	0.209624	0.948979	0.853053	51707		YES
GO:0042742	defense response to bacterium	42742	-1.46207	4.72981	0.132123	0.948145	0.818187	51707		YES
GO:0043207	response to external biotic stimulus	43207	-1.96498	5.58325	0.942811	0.942366	0.983962	51707		YES
GO:0051726	regulation of cell cycle	-1.6086	5.59939	0.978503	0.921424	0.270305	null			NO
GO:0061919	process utilizing autophagic mechanism	-3.45804	5.25086	0.438566	0.986743	0.0174836	null			NO
GO:0065007	biological regulation	-2.94067	7.05551	27.9693	1	0	null			NO
GO:0065009	regulation of molecular function	-1.51125	5.77088	1.45228	0.925373	0.249415	null			NO
GO:0071363	cellular response to growth factor stimulus	-2.92233	4.91709	0.203357	0.938488	0.31625	null			YES
GO:0070848	response to growth factor	70848	-2.92233	4.92091	0.205154	0.942739	0.768467	71363		YES
GO:0071495	cellular response to endogenous stimulus	71495	-2.69722	5.45129	0.695765	0.936969	0.853189	71363		YES
GO:0071559	response to transforming growth factor beta	71559	-1.36216	4.35098	0.0552254	0.943895	0.901709	71363		YES
GO:0071824	protein-DNA complex organization	-2.397	5.1554	0.352023	0.955146	0.353909	null			NO
GO:0071840	cellular component organization or biogenesis	-10.0419	6.7632	14.2684	0.979363	0.0294918	null			NO
GO:0090407	organophosphate biosynthetic process	-2.40708	6.27931	4.68253	0.837951	0.290161	null			NO
GO:0006754	ATP biosynthetic process	6754	-1.50211	5.15984	0.355643	0.807074	0.576936	90407		NO
GO:0006796	phosphate-containing compound metabolic process	6796	-6.19246	6.71104	12.6536	0.855259	0.702013	90407		NO
GO:0009201	ribonucleoside triphosphate biosynthetic process	9201	-1.34684	5.31895	0.513	0.811507	0.936046	90407		NO
GO:0016310	phosphorylation	16310	-3.01666	6.40497	6.25374	0.869534	0.743986	90407		NO
GO:0019637	organophosphate metabolic process	19637	-2.44842	6.43965	6.77369	0.868117	0.756471	90407		NO
GO:1901135	carbohydrate derivative metabolic process	-3.92772	6.42995	6.62399	0.940705	0.132595	null			NO
GO:1901615	organic hydroxy compound metabolic process	-3.55697	5.82401	1.64128	0.95113	0.0629615	null			NO
GO:1902531	regulation of intracellular signal transduction	-1.54675	5.59721	0.973596	0.918372	0.27013	null			YES
GO:1904892	regulation of receptor signaling pathway via STAT	1904892	-1.41517	3.95109	0.0219897	0.942456	0.61294	1902531		YES
GO:1902600	proton transmembrane transport	-5.25259	5.77467	1.46503	0.943667	0.350852	null			NO
GO:1903053	regulation of extracellular matrix organization	-1.95372	3.38057	0.00590971	0.95078	0.162937	null			NO
GO:1903311	regulation of mRNA metabolic process	-1.59855	5.23765	0.425423	0.907267	0.346249	null			NO
GO:1990542	mitochondrial transmembrane transport	-1.46571	5.12815	0.330614	0.951757	0.358129	null			NO

### Sheet: In Vitro Vibrio-D.labrax
Supplementary Table S6F. Gene Ontology Biological Process Enrichment Analysis After REVIGO Redundancy Reduction and Manual Filtering in DEGs in D.labrax of In Vitro-Vibrio experiment. Non-redundant GO Terms with Direct Immune Response Association (Bold) Verified via AmiGO and QuickGO
TermID	Name	Value	LogSize	Frequency	Uniqueness	Dispensability	Representative			GO terms directly associated with immune response (GO:0006955) or its parent terms: response to stimulus (GO:0050896) and immune system process (GO:0002376)
GO:0002376	immune system process	-4.09151	5.56702	0.908222	1	0	null			YES
GO:0005975	carbohydrate metabolic process	-3.42734	6.32297	5.17783	0.906602	0.123722	null			NO
GO:0005976	polysaccharide metabolic process	-2.21858	5.78492	1.50001	0.854707	0.19999	null			NO
GO:0005977	glycogen metabolic process	5977	-1.8675	4.82382	0.164054	0.802076	0.709704	5976		NO
GO:0005996	monosaccharide metabolic process	5996	-1.76711	5.6258	1.03985	0.884918	0.640554	5976		NO
GO:0019318	hexose metabolic process	19318	-1.55747	5.48223	0.747146	0.888896	0.617275	5976		NO
GO:0044042	glucan metabolic process	44042	-1.8675	5.33103	0.52748	0.866788	0.594521	5976		NO
GO:0006091	generation of precursor metabolites and energy	-2.09201	5.9942	2.42868	0.892604	0.16329	null			NO
GO:0006357	regulation of transcription by RNA polymerase II	-2.76468	6.2308	4.1877	0.887129	0.332686	null			NO
GO:0006355	regulation of DNA-templated transcription	6355	-2.06274	6.65553	11.1353	0.86738	0.726639	6357		NO
GO:0019219	regulation of nucleobase-containing compound metabolic process	19219	-2.03458	6.68147	11.8207	0.873406	0.767414	6357		NO
GO:0031323	regulation of cellular metabolic process	31323	-1.43623	6.77682	14.7229	0.868801	0.807383	6357		NO
GO:0051252	regulation of RNA metabolic process	51252	-2.08225	6.67183	11.5611	0.869648	0.865192	6357		NO
GO:0080090	regulation of primary metabolic process	80090	-2.06274	6.76615	14.3656	0.871497	0.752857	6357		NO
GO:2001141	regulation of RNA biosynthetic process	2001141	-2.06274	6.65564	11.1383	0.867619	0.86932	6357		NO
GO:0006396	RNA processing	-11.3556	6.25252	4.40249	0.738544	0.0216478	null			NO
GO:0006351	DNA-templated transcription	6351	-4.26043	5.9188	2.04161	0.762282	0.727534	6396		NO
GO:0006366	transcription by RNA polymerase II	6366	-3.06287	5.32336	0.51824	0.795513	0.608579	6396		NO
GO:0006399	tRNA metabolic process	6399	-6.53313	5.98785	2.39345	0.794846	0.67363	6396		NO
GO:0006418	tRNA aminoacylation for protein translation	6418	-3.10406	5.52046	0.815884	0.755093	0.582227	6396		NO
GO:0008033	tRNA processing	8033	-2.98146	5.74872	1.38005	0.760582	0.801413	6396		NO
GO:0009451	RNA modification	9451	-4.78781	5.85486	1.76211	0.787669	0.644826	6396		NO
GO:0016070	RNA metabolic process	16070	-14.4461	6.51759	8.10517	0.785669	0.618047	6396		NO
GO:0016072	rRNA metabolic process	16072	-9.23657	5.81704	1.61517	0.804303	0.63708	6396		NO
GO:0032774	RNA biosynthetic process	32774	-4.18709	6.42333	6.52389	0.726689	0.829917	6396		NO
GO:0034654	nucleobase-containing compound biosynthetic process	34654	-4.26043	6.61785	10.2099	0.820518	0.511308	6396		NO
GO:0043039	tRNA aminoacylation	43039	-3.10406	5.55093	0.875186	0.796245	0.962177	6396		NO
GO:0044283	small molecule biosynthetic process	44283	-1.65911	6.40064	6.19174	0.881135	0.564284	6396		NO
GO:0055086	nucleobase-containing small molecule metabolic process	55086	-1.8675	6.3105	5.03119	0.827421	0.524255	6396		NO
GO:0006508	proteolysis	-1.55227	6.33549	5.32924	0.842187	0.318534	null			NO
GO:0006520	amino acid metabolic process	-2.33099	6.34983	5.50809	0.905716	0.126098	null			NO
GO:0006629	lipid metabolic process	-1.80342	6.38553	5.98005	0.904509	0.129275	null			NO
GO:0006650	glycerophospholipid metabolic process	-1.8675	5.60275	0.986109	0.820291	0.14428	null			NO
GO:0008299	isoprenoid biosynthetic process	8299	-1.44838	5.29545	0.485982	0.843355	0.597893	6650		NO
GO:0044255	cellular lipid metabolic process	44255	-1.55747	6.25737	4.45193	0.827614	0.704148	6650		NO
GO:0046486	glycerolipid metabolic process	46486	-1.97832	5.69352	1.21532	0.847204	0.658587	6650		NO
GO:0046488	phosphatidylinositol metabolic process	46488	-1.50169	5.33051	0.52684	0.830784	0.88322	6650		NO
GO:0046839	phospholipid dephosphorylation	46839	-1.52508	4.74232	0.135982	0.853553	0.53002	6650		NO
GO:0046856	phosphatidylinositol dephosphorylation	46856	-1.52508	4.66028	0.112575	0.848665	0.763743	6650		NO
GO:0006793	phosphorus metabolic process	-8.39686	6.71314	12.715	0.862925	0.21542	null			NO
GO:0006915	apoptotic process	-1.98411	5.18523	0.37705	0.970514	0.0159669	null			NO
GO:0012501	programmed cell death	12501	-2.09201	5.23178	0.419707	0.970355	0.986119	6915		NO
GO:0006955	immune response	-2.16429	5.41041	0.633267	0.983385	0.360118	null			YES
GO:0008150	biological_process	-11.7986	7.60883	100	1	0	null			NO
GO:0008152	metabolic process	-11.7399	7.3729	58.0864	1	0	null			NO
GO:0008219	cell death	-2.09201	5.23184	0.419771	0.98515	0.0161521	null			NO
GO:0009056	catabolic process	-6.1349	6.56567	9.05402	0.923399	0.145869	null			NO
GO:0009057	macromolecule catabolic process	-5.03245	6.15382	3.50748	0.841098	0.226233	null			NO
GO:0006511	ubiquitin-dependent protein catabolic process	6511	-1.55747	5.69085	1.20788	0.825024	0.915654	9057		NO
GO:0019941	modification-dependent protein catabolic process	19941	-1.55747	5.71669	1.28194	0.823875	0.979092	9057		NO
GO:0030163	protein catabolic process	30163	-5.18046	5.89664	1.94004	0.821026	0.599086	9057		NO
GO:0043632	modification-dependent macromolecule catabolic process	43632	-1.55747	5.71924	1.28947	0.845488	0.779599	9057		NO
GO:0044248	cellular catabolic process	44248	-2.1985	6.13254	3.33972	0.842878	0.647298	9057		NO
GO:0051603	proteolysis involved in protein catabolic process	51603	-4.36051	5.85954	1.7812	0.818616	0.811198	9057		NO
GO:0009058	biosynthetic process	-5.38405	7.06379	28.5077	0.904047	0.230585	null			NO
GO:0009987	cellular process	-8.00087	7.48126	74.5473	1	0	null			NO
GO:0010506	regulation of autophagy	-1.48779	4.91075	0.200408	0.926892	0.348132	null			NO
GO:0015980	energy derivation by oxidation of organic compounds	-1.98225	5.78975	1.5168	0.838925	0.152777	null			NO
GO:0006112	energy reserve metabolic process	6112	-1.43623	4.83136	0.166929	0.861885	0.685479	15980		NO
GO:0006123	mitochondrial electron transport, cytochrome c to oxygen	6123	-1.73382	4.38607	0.0598724	0.863019	0.824808	15980		NO
GO:0019646	aerobic electron transport chain	19646	-1.85281	5.05577	0.279861	0.845943	0.871931	15980		NO
GO:0022904	respiratory electron transport chain	22904	-1.53775	5.42668	0.657432	0.837678	0.875982	15980		NO
GO:0042773	ATP synthesis coupled electron transport	42773	-1.43623	5.15202	0.349296	0.843007	0.916642	15980		NO
GO:0042775	mitochondrial ATP synthesis coupled electron transport	42775	-1.85281	4.89513	0.193329	0.849888	0.695122	15980		NO
GO:0016192	vesicle-mediated transport	-6.53313	6.02234	2.59126	0.912814	0.0220671	null			NO
GO:0016311	dephosphorylation	-1.82901	5.52889	0.831893	0.872604	0.383839	null			NO
GO:0019538	protein metabolic process	-9.8041	6.88548	18.9083	0.828442	0.305826	null			NO
GO:0030029	actin filament-based process	-2.15459	5.51425	0.804309	0.984092	0.0173723	null			NO
GO:0030036	actin cytoskeleton organization	-2.09201	5.49927	0.777047	0.904333	0.386336	null			NO
GO:0007015	actin filament organization	7015	-2.06311	5.28519	0.47464	0.908152	0.937353	30036		NO
GO:0008154	actin polymerization or depolymerization	8154	-1.60367	4.6503	0.110018	0.91826	0.819926	30036		NO
GO:0030097	hemopoiesis	-1.43623	4.75262	0.139249	0.978459	0.0144318	null			NO
GO:0072359	circulatory system development	72359	-1.38267	5.11454	0.320414	0.991752	0.537261	30097		NO
GO:0032011	ARF protein signal transduction	-1.43623	1.20412	3.69203e-05	0.94956	0.246385	null			YES
GO:0032012	regulation of ARF protein signal transduction	-1.43623	4.37475	0.0583316	0.948959	0.198218	null			YES
GO:0032259	methylation	-6.78252	6.03348	2.65859	0.936754	0.0674601	null			NO
GO:0035556	intracellular signal transduction	-7.18575	6.25083	4.38534	0.88197	0.0239247	null			YES
GO:0007264	small GTPase-mediated signal transduction	7264	-3.42734	5.20433	0.394001	0.905617	0.576194	35556		YES
GO:0141124	intracellular signaling cassette	141124	-4.67572	5.50636	0.789836	0.901321	0.554701	35556		YES
GO:0019222	regulation of metabolic process	19222	-2.11659	6.80631	15.7575	0.898104	null			NO
GO:0050789	regulation of biological process	50789	-1.89956	7.03498	26.6782	0.891831	0.676005	35556		NO
GO:0050794	regulation of cellular process	50794	-2.43629	7.00351	24.8132	0.888255	0.428614	35556		NO
GO:0042254	ribosome biogenesis	-14.4461	5.96534	2.27256	0.900707	0	null			NO
GO:0006325	chromatin organization	6325	-1.38267	5.83347	1.67744	0.913879	0.442748	42254		NO
GO:0006338	chromatin remodeling	6338	-1.53775	5.78516	1.50084	0.908816	0.418192	42254		NO
GO:0006364	rRNA processing	6364	-9.30539	5.79	1.51767	0.698222	0.884348	42254		NO
GO:0006996	organelle organization	6996	-2.76468	6.42536	6.55439	0.900154	0.538545	42254		NO
GO:0040029	epigenetic regulation of gene expression	40029	-1.49469	4.81799	0.161866	0.855868	0.756558	42254		NO
GO:0042274	ribosomal small subunit biogenesis	42274	-2.08254	5.37857	0.58849	0.912023	0.79042	42254		NO
GO:0051258	protein polymerization	51258	-1.6057	4.84842	0.173616	0.919552	0.491875	42254		NO
GO:0071824	protein-DNA complex organization	71824	-1.35044	5.1554	0.352023	0.921942	0.576174	42254		NO
GO:0042592	homeostatic process	-1.52701	5.89432	1.9297	1	0	null			NO
GO:0042981	regulation of apoptotic process	-2.09201	5.30148	0.492775	0.936538	0.248335	null			NO
GO:0043038	amino acid activation	-3.10406	5.59461	0.967797	0.910626	0.0952078	null			NO
GO:0043067	regulation of programmed cell death	-2.09201	5.31476	0.508077	0.936315	0.249238	null			NO
GO:0043170	macromolecule metabolic process	-3.82666	7.13178	33.339	0.90059	0.250438	null			NO
GO:0043412	macromolecule modification	-8.5391	6.61757	10.2034	0.855231	0.370938	null			NO
GO:0043414	macromolecule methylation	-6.68403	5.57555	0.926246	0.865374	0.187637	null			NO
GO:0001510	RNA methylation	1510	-4.26043	5.46183	0.712862	0.798044	0.733669	43414		NO
GO:0006468	protein phosphorylation	6468	-4.65561	6.18365	3.75683	0.760565	0.514746	43414		NO
GO:0006796	phosphate-containing compound metabolic process	6796	-8.5391	6.71104	12.6536	0.818753	0.673104	43414		NO
GO:0016310	phosphorylation	16310	-4.9431	6.40497	6.25374	0.836401	0.743986	43414		NO
GO:0019637	organophosphate metabolic process	19637	-1.50169	6.43965	6.77369	0.83467	0.756471	43414		NO
GO:0030488	tRNA methylation	30488	-1.6669	5.09616	0.307137	0.773244	0.864629	43414		NO
GO:0036211	protein modification process	36211	-5.32883	6.52652	8.27357	0.80816	0.709964	43414		NO
GO:0044237	cellular metabolic process	-6.86012	7.20696	39.6404	0.883214	0.276791	null			NO
GO:0044238	primary metabolic process	-11.1029	7.29618	48.6803	0.89124	0.118499	null			NO
GO:0044281	small molecule metabolic process	-4.39147	6.77886	14.7923	0.916211	0.173085	null			NO
GO:0046907	intracellular transport	-5.87615	6.06457	2.8559	0.869604	0.381301	null			NO
GO:0006886	intracellular protein transport	6886	-2.59698	5.79335	1.52942	0.872658	0.851149	46907		NO
GO:0006888	endoplasmic reticulum to Golgi vesicle-mediated transport	6888	-2.28986	5.22803	0.416106	0.887595	0.718337	46907		NO
GO:0008104	protein localization	8104	-5.00305	6.20361	3.93356	0.863938	0.937671	46907		NO
GO:0015031	protein transport	15031	-4.9431	6.08214	2.97378	0.866857	0.790474	46907		NO
GO:0033036	macromolecule localization	33036	-4.9431	6.31996	5.142	0.922562	0.447516	46907		NO
GO:0045184	establishment of protein localization	45184	-4.9431	6.13684	3.37295	0.865922	0.900356	46907		NO
GO:0051641	cellular localization	51641	-8.5391	6.35803	5.61309	0.905802	0.406625	46907		NO
GO:0051649	establishment of localization in cell	51649	-5.99568	6.14848	3.46457	0.870686	0.785853	46907		NO
GO:0070727	cellular macromolecule localization	70727	-4.85078	6.20453	3.94192	0.867517	0.834255	46907		NO
GO:0071705	nitrogen compound transport	71705	-4.74232	6.32627	5.21729	0.920166	0.448631	46907		NO
GO:0048193	Golgi vesicle transport	-5.37263	5.52098	0.816876	0.917619	0.324891	null			NO
GO:0065007	biological regulation	-1.97832	7.05551	27.9693	1	0	null			NO
GO:0071702	(obsolete) organic substance transport	-4.43415	4.72895	0.299865	1	0	null			NO
GO:0071704	(obsolete) organic substance metabolic process	-9.67366	4.72895	0.299865	1	0	null			NO
GO:0097435	supramolecular fiber organization	-1.73382	5.5062	0.789545	0.92013	0.387051	null			NO
GO:1901135	carbohydrate derivative metabolic process	-1.7498	6.42995	6.62399	0.927339	0.132595	null			NO
GO:1901362	(obsolete) organic cyclic compound biosynthetic process	-4.18709	4.72895	0.299865	1	0	null			NO
GO:1901564	(obsolete) organonitrogen compound metabolic process	-14.4461	4.72895	0.299865	1	0	null			NO
GO:1901565	(obsolete) organonitrogen compound catabolic process	-7.90658	4.72895	0.299865	1	0	null			NO
GO:1901566	(obsolete) organonitrogen compound biosynthetic process	-1.45665	4.72895	0.299865	1	0	null			NO
GO:1901575	(obsolete) organic substance catabolic process	-5.99568	4.72895	0.299865	1	0	null			NO
GO:1902600	proton transmembrane transport	-1.82901	5.77467	1.46503	0.918644	0.348986	null			NO

### Sheet: In Vivo Poly-S.maximus
Supplementary Table S6G. Gene Ontology Biological Process Enrichment Analysis After REVIGO Redundancy Reduction and Manual Filtering in DEGs in S.maximus of In Vivo-Poly I:C experiment. Non-redundant GO Terms with Direct Immune Response Association (Bold) Verified via AmiGO and QuickGO
TermID	Name	Value	LogSize	Frequency	Uniqueness	Dispensability	Representative			GO terms directly associated with immune response (GO:0006955) or its parent terms: response to stimulus (GO:0050896) and immune system process (GO:0002376)
GO:0002376	immune system process	-6.767	5.56702	0.908222	1	0	null			YES
GO:0002682	regulation of immune system process	-1.92709	5.28814	0.477877	0.937064	0.181827	null			YES
GO:0005975	carbohydrate metabolic process	-9.21753	6.32297	5.17783	0.926537	0.126098	null			NO
GO:0006081	cellular aldehyde metabolic process	-3.2041	5.3629	0.567635	0.922233	0.134855	null			NO
GO:0006091	generation of precursor metabolites and energy	-3.87657	5.9942	2.42868	0.90834	0.163557	null			NO
GO:0006139	nucleobase-containing compound metabolic process	-19.2041	6.87348	18.3931	0.910631	0.188713	null			NO
GO:0006518	peptide metabolic process	-3.96138	5.21014	0.399313	0.961337	0.0471951	null			NO
GO:0006520	amino acid metabolic process	-12.0173	6.34983	5.50809	0.925899	0.125836	null			NO
GO:0006560	proline metabolic process	-1.56735	4.79877	0.154861	0.843488	0.116574	null			NO
GO:0009084	glutamine family amino acid biosynthetic process	9084	-1.56194	5.32448	0.519584	0.809041	0.756105	6560		NO
GO:0006575	cellular modified amino acid metabolic process	-1.49441	5.64498	1.0868	0.916598	0.146329	null			NO
GO:0006576	biogenic amine metabolic process	-1.42052	5.3531	0.554969	0.956751	0.048862	null			NO
GO:0006595	polyamine metabolic process	6595	-1.38258	4.88439	0.188606	0.960858	0.865167	6576		NO
GO:0006629	lipid metabolic process	-8.44733	6.38553	5.98005	0.925032	0.129275	null			NO
GO:0006753	nucleoside phosphate metabolic process	-7.58336	6.26273	4.50719	0.704183	0.382482	null			NO
GO:0005996	monosaccharide metabolic process	5996	-3.0745	5.6258	1.03985	0.847918	0.424853	6753		NO
GO:0006000	fructose metabolic process	6000	-1.38258	4.32844	0.0524317	0.883135	0.725877	6753		NO
GO:0006003	fructose 2,6-bisphosphate metabolic process	6003	-1.6541	3.91424	0.0202003	0.866871	0.432468	6753		NO
GO:0006082	organic acid metabolic process	6082	-11.1512	6.53545	8.44555	0.798777	0.59636	6753		NO
GO:0006090	pyruvate metabolic process	6090	-2.40412	5.39428	0.610174	0.841414	0.54278	6753		NO
GO:0006096	glycolytic process	6096	-2.2748	5.22643	0.414578	0.679	0.893878	6753		NO
GO:0006163	purine nucleotide metabolic process	6163	-6.96257	5.9884	2.39647	0.70806	0.85588	6753		NO
GO:0006164	purine nucleotide biosynthetic process	6164	-3.98718	5.76119	1.42026	0.705645	0.772143	6753		NO
GO:0006183	GTP biosynthetic process	6183	-1.38258	4.51151	0.0799226	0.756851	0.748571	6753		NO
GO:0006195	purine nucleotide catabolic process	6195	-2.14403	5.32951	0.525637	0.714249	0.943676	6753		NO
GO:0006796	phosphate-containing compound metabolic process	6796	-20.6383	6.71104	12.6536	0.796712	0.696827	6753		NO
GO:0009112	nucleobase metabolic process	9112	-1.56194	5.38549	0.597944	0.794189	0.69087	6753		NO
GO:0009117	nucleotide metabolic process	9117	-7.67985	6.13588	3.36554	0.709393	0.874772	6753		NO
GO:0009132	nucleoside diphosphate metabolic process	9132	-2.33629	5.35647	0.559301	0.759315	0.6853	6753		NO
GO:0009134	nucleoside diphosphate catabolic process	9134	-2.2748	5.23459	0.422432	0.723517	0.958204	6753		NO
GO:0009135	purine nucleoside diphosphate metabolic process	9135	-2.46535	5.2703	0.458636	0.751079	0.96558	6753		NO
GO:0009137	purine nucleoside diphosphate catabolic process	9137	-2.2748	5.22702	0.415134	0.722989	0.993959	6753		NO
GO:0009141	nucleoside triphosphate metabolic process	9141	-3.56413	5.67492	1.16436	0.74117	0.751833	6753		NO
GO:0009144	purine nucleoside triphosphate metabolic process	9144	-3.09005	5.59147	0.960826	0.733373	0.949335	6753		NO
GO:0009147	pyrimidine nucleoside triphosphate metabolic process	9147	-1.56194	4.99873	0.245412	0.765146	0.827523	6753		NO
GO:0009148	pyrimidine nucleoside triphosphate biosynthetic process	9148	-1.7884	4.89522	0.193371	0.751137	0.934705	6753		NO
GO:0009150	purine ribonucleotide metabolic process	9150	-6.29328	5.81883	1.62181	0.707755	0.942506	6753		NO
GO:0009152	purine ribonucleotide biosynthetic process	9152	-2.73108	5.63906	1.0721	0.704886	0.945722	6753		NO
GO:0009154	purine ribonucleotide catabolic process	9154	-2.2748	5.2626	0.450575	0.710746	0.977919	6753		NO
GO:0009165	nucleotide biosynthetic process	9165	-4.68762	5.94535	2.17031	0.700981	0.866878	6753		NO
GO:0009166	nucleotide catabolic process	9166	-1.78481	5.42296	0.651833	0.714073	0.956411	6753		NO
GO:0009179	purine ribonucleoside diphosphate metabolic process	9179	-2.46535	5.27029	0.458631	0.75036	0.98822	6753		NO
GO:0009181	purine ribonucleoside diphosphate catabolic process	9181	-2.2748	5.22701	0.415132	0.722967	0.995777	6753		NO
GO:0009185	ribonucleoside diphosphate metabolic process	9185	-2.46535	5.30816	0.50042	0.749058	0.956536	6753		NO
GO:0009191	ribonucleoside diphosphate catabolic process	9191	-2.2748	5.23348	0.421354	0.722727	0.993838	6753		NO
GO:0009199	ribonucleoside triphosphate metabolic process	9199	-3.60553	5.59938	0.978471	0.732891	0.734907	6753		NO
GO:0009205	purine ribonucleoside triphosphate metabolic process	9205	-3.09005	5.55474	0.882905	0.734448	0.940754	6753		NO
GO:0009208	pyrimidine ribonucleoside triphosphate metabolic process	9208	-2.03713	4.75127	0.138815	0.770754	0.785448	6753		NO
GO:0009225	nucleotide-sugar metabolic process	9225	-2.19551	5.23642	0.424219	0.761943	0.663174	6753		NO
GO:0009259	ribonucleotide metabolic process	9259	-7.19111	5.90315	1.96936	0.708488	0.808061	6753		NO
GO:0009260	ribonucleotide biosynthetic process	9260	-3.26015	5.75331	1.39471	0.703133	0.925166	6753		NO
GO:0009261	ribonucleotide catabolic process	9261	-2.2748	5.28568	0.475176	0.714189	0.923004	6753		NO
GO:0009311	oligosaccharide metabolic process	9311	-2.02205	5.15437	0.351188	0.937669	0.549533	6753		NO
GO:0009435	NAD biosynthetic process	9435	-1.36825	4.92943	0.20922	0.746635	0.836845	6753		NO
GO:0016052	carbohydrate catabolic process	16052	-2.0897	5.83257	1.67397	0.878382	0.648673	6753		NO
GO:0016054	organic acid catabolic process	16054	-2.42542	5.92099	2.05192	0.786507	0.888621	6753		NO
GO:0016310	phosphorylation	16310	-8.40121	6.40497	6.25374	0.815155	0.743986	6753		NO
GO:0016311	dephosphorylation	16311	-1.49497	5.52889	0.831893	0.853633	0.457781	6753		NO
GO:0019318	hexose metabolic process	19318	-2.46535	5.48223	0.747146	0.852005	0.593375	6753		NO
GO:0019362	pyridine nucleotide metabolic process	19362	-2.46535	5.63996	1.07431	0.72831	0.966797	6753		NO
GO:0019364	pyridine nucleotide catabolic process	19364	-2.14403	5.2463	0.433983	0.717953	0.981294	6753		NO
GO:0019637	organophosphate metabolic process	19637	-12.251	6.43965	6.77369	0.813527	0.756471	6753		NO
GO:0019693	ribose phosphate metabolic process	19693	-7.08991	5.92652	2.07822	0.798668	0.719837	6753		NO
GO:0032787	monocarboxylic acid metabolic process	32787	-6.19382	6.12698	3.2973	0.809842	0.500149	6753		NO
GO:0033865	nucleoside bisphosphate metabolic process	33865	-2.02998	4.37738	0.058686	0.8019	0.538718	6753		NO
GO:0033875	ribonucleoside bisphosphate metabolic process	33875	-2.02998	4.37738	0.058686	0.799746	0.999413	6753		NO
GO:0034032	purine nucleoside bisphosphate metabolic process	34032	-2.02998	4.37738	0.058686	0.793415	0.538718	6753		NO
GO:0044283	small molecule biosynthetic process	44283	-5.36225	6.40064	6.19174	0.805893	0.619922	6753		NO
GO:0046031	ADP metabolic process	46031	-2.46535	5.23626	0.424059	0.731135	0.979107	6753		NO
GO:0046032	ADP catabolic process	46032	-2.2748	5.22668	0.414809	0.706661	0.995657	6753		NO
GO:0046034	ATP metabolic process	46034	-2.00824	5.51092	0.798158	0.717326	0.962415	6753		NO
GO:0046039	GTP metabolic process	46039	-1.38258	4.53899	0.0851431	0.767533	0.752621	6753		NO
GO:0046390	ribose phosphate biosynthetic process	46390	-3.26015	5.7732	1.46007	0.77269	0.930362	6753		NO
GO:0046395	carboxylic acid catabolic process	46395	-2.42542	5.89968	1.9537	0.787074	0.628748	6753		NO
GO:0046434	organophosphate catabolic process	46434	-1.57522	5.54784	0.868995	0.792271	0.639832	6753		NO
GO:0046496	nicotinamide nucleotide metabolic process	46496	-2.46535	5.63332	1.05802	0.728538	0.742418	6753		NO
GO:0055086	nucleobase-containing small molecule metabolic process	55086	-11.2175	6.3105	5.03119	0.796043	0.534857	6753		NO
GO:0072522	purine-containing compound biosynthetic process	72522	-4.06422	5.88398	1.88431	0.881153	0.801216	6753		NO
GO:0072525	pyridine-containing compound biosynthetic process	72525	-1.42052	5.17709	0.370047	0.915097	0.865258	6753		NO
GO:0072526	pyridine-containing compound catabolic process	72526	-2.14403	5.27003	0.458351	0.899103	0.883898	6753		NO
GO:0090407	organophosphate biosynthetic process	90407	-7.19111	6.27931	4.68253	0.76661	0.81475	6753		NO
GO:1901137	carbohydrate derivative biosynthetic process	1901137	-3.15543	6.24715	4.34835	0.867461	0.723257	6753		NO
GO:1901292	nucleoside phosphate catabolic process	1901292	-1.86809	5.45835	0.707164	0.717862	0.901447	6753		NO
GO:1901293	nucleoside phosphate biosynthetic process	1901293	-4.49743	6.06212	2.83985	0.700481	0.852467	6753		NO
GO:0006790	sulfur compound metabolic process	-2.92494	5.98582	2.38226	0.908558	0.163096	null			NO
GO:0006793	phosphorus metabolic process	-21.3595	6.71314	12.715	0.884545	0.215885	null			NO
GO:0006869	lipid transport	-2.34532	5.55481	0.88305	0.921987	0.331759	null			NO
GO:0006403	RNA localization	6403	-1.36373	5.15161	0.348961	0.93149	0.542022	6869		NO
GO:0010876	lipid localization	10876	-1.90579	5.57525	0.925597	0.924462	0.598198	6869		NO
GO:0015914	phospholipid transport	15914	-1.76526	4.9566	0.222723	0.931641	0.856204	6869		NO
GO:0006915	apoptotic process	-7.88606	5.18523	0.37705	0.982867	0.0159669	null			NO
GO:0012501	programmed cell death	12501	-7.95861	5.23178	0.419707	0.982724	0.986119	6915		NO
GO:0006955	immune response	-4.21036	5.41041	0.633267	0.955668	0.360118	null			YES
GO:0007017	microtubule-based process	-5.7484	5.74006	1.3528	0.984798	0.0184892	null			NO
GO:0007018	microtubule-based movement	-4.67517	5.38369	0.595475	0.971645	0.0167861	null			NO
GO:0000226	microtubule cytoskeleton organization	226	-3.17124	5.55498	0.883392	0.90795	0.861647	7018		NO
GO:0001578	microtubule bundle formation	1578	-1.7884	4.71024	0.126302	0.921716	0.719588	7018		NO
GO:1902850	microtubule cytoskeleton organization involved in mitosis	1902850	-1.58418	5.01124	0.252589	0.917067	0.7645	7018		NO
GO:0007154	cell communication	-12.5361	6.57435	9.23686	0.980487	0.0345401	null			NO
GO:0007155	cell adhesion	-1.92709	5.62099	1.0284	0.985259	0.017883	null			NO
GO:0008150	biological_process	-235.772	7.60883	100	1	0	null			NO
GO:0008152	metabolic process	-110.873	7.3729	58.0864	1	0	null			NO
GO:0008219	cell death	-7.95861	5.23184	0.419771	0.986585	0.0161521	null			NO
GO:0008643	carbohydrate transport	-2.00148	5.48532	0.752468	0.941623	0.325472	null			NO
GO:0009056	catabolic process	-19.6576	6.56567	9.05402	0.942771	0.145869	null			NO
GO:0009057	macromolecule catabolic process	-14.3851	6.15382	3.50748	0.866403	0.195889	null			NO
GO:0006511	ubiquitin-dependent protein catabolic process	6511	-6.60033	5.69085	1.20788	0.851294	0.915654	9057		NO
GO:0010498	proteasomal protein catabolic process	10498	-2.97545	5.54332	0.859994	0.857044	0.880244	9057		NO
GO:0019941	modification-dependent protein catabolic process	19941	-6.60033	5.71669	1.28194	0.850348	0.979092	9057		NO
GO:0030163	protein catabolic process	30163	-11.6289	5.89664	1.94004	0.846332	0.811198	9057		NO
GO:0034655	nucleobase-containing compound catabolic process	34655	-5.1113	5.79404	1.53184	0.829323	0.580288	9057		NO
GO:0043161	proteasome-mediated ubiquitin-dependent protein catabolic process	43161	-1.68439	5.43223	0.665897	0.860181	0.855336	9057		NO
GO:0043632	modification-dependent macromolecule catabolic process	43632	-6.60033	5.71924	1.28947	0.874247	0.771651	9057		NO
GO:0044248	cellular catabolic process	44248	-10.8962	6.13254	3.33972	0.853224	0.647298	9057		NO
GO:0044282	small molecule catabolic process	44282	-3.04358	6.05603	2.80029	0.810533	0.630833	9057		NO
GO:0051603	proteolysis involved in protein catabolic process	51603	-11.7747	5.85954	1.7812	0.845651	0.59215	9057		NO
GO:0072523	purine-containing compound catabolic process	72523	-2.21866	5.45041	0.69436	0.879885	0.525104	9057		NO
GO:1901136	carbohydrate derivative catabolic process	1901136	-2.42542	5.70406	1.24517	0.869957	0.564746	9057		NO
GO:0009058	biosynthetic process	-24.9469	7.06379	28.5077	0.930041	0.230585	null			NO
GO:0009266	response to temperature stimulus	-1.42052	5.20507	0.39468	0.959844	0.34046	null			YES
GO:0009308	amine metabolic process	-2.02205	5.43979	0.677581	0.959114	0.0499314	null			NO
GO:0009607	response to biotic stimulus	-3.82089	5.59614	0.971218	0.956008	0.379961	null			YES
GO:0009636	response to toxic substance	-2.0897	5.62016	1.02645	0.949495	0.382688	null			YES
GO:0046618	xenobiotic export from cell	46618	-2.04418	4.48899	0.0758835	0.938472	0.807763	9636		YES
GO:0070887	cellular response to chemical stimulus	70887	-1.61749	5.94634	2.17528	0.927919	0.716189	9636		YES
GO:0098754	detoxification	98754	-1.75494	5.60186	0.984088	0.94871	0.767542	9636		YES
GO:1901700	response to oxygen-containing compound	1901700	-2.07125	5.56451	0.902989	0.950156	0.648382	9636		YES
GO:1990961	xenobiotic detoxification by transmembrane export across the plasma membrane	1990961	-2.04418	4.4871	0.0755537	0.899767	0.511683	9636		YES
GO:0009719	response to endogenous stimulus	-1.40248	5.52461	0.823734	0.956763	0.372065	null			YES
GO:0140115	export across plasma membrane	140115	-1.38258	4.80456	0.156936	0.935282	null			NO
GO:0009894	regulation of catabolic process	-1.41648	5.52258	0.819884	0.920236	0.366198	null			NO
GO:0009966	regulation of signal transduction	-3.56274	5.84115	1.70734	0.908287	0.291212	null			YES
GO:0009968	negative regulation of signal transduction	9968	-1.45949	5.41111	0.634283	0.906293	0.845062	9966		YES
GO:0010648	negative regulation of cell communication	10648	-1.45949	5.42164	0.649851	0.911094	0.847312	9966		YES
GO:0023057	negative regulation of signaling	23057	-1.45949	5.42236	0.650934	0.913573	0.846713	9966		YES
GO:0043122	regulation of canonical NF-kappaB signal transduction	43122	-1.56735	4.6704	0.115231	0.929386	0.712054	9966		YES
GO:0048584	positive regulation of response to stimulus	48584	-2.42366	5.54116	0.855726	0.907549	0.836995	9966		YES
GO:0080134	regulation of response to stress	80134	-1.42209	5.26808	0.456305	0.927208	0.781362	9966		YES
GO:1902531	regulation of intracellular signal transduction	1902531	-1.49621	5.59721	0.973596	0.913527	0.886673	9966		YES
GO:0009987	cellular process	-152.228	7.48126	74.5473	1	0	null			NO
GO:0010506	regulation of autophagy	-2.00148	4.91075	0.200408	0.928422	0.314142	null			NO
GO:0010646	regulation of cell communication	-3.33886	5.89992	1.95475	0.92323	0.296793	null			NO
GO:0015698	inorganic anion transport	-1.49543	5.55759	0.888706	0.940589	0.332014	null			NO
GO:0015748	organophosphate ester transport	-2.97545	5.25298	0.440713	0.944712	0.306084	null			NO
GO:0015931	nucleobase-containing compound transport	-3.53727	5.36726	0.573362	0.938029	0.315323	null			NO
GO:0015858	nucleoside transport	15858	-1.38258	4.38766	0.0600915	0.94795	0.737634	15931		NO
GO:1901642	nucleoside transmembrane transport	1901642	-1.38258	4.38766	0.0600915	0.937583	0.445065	15931		NO
GO:0016072	rRNA metabolic process	-17.8601	5.81704	1.61517	0.837037	0	null			NO
GO:0001522	pseudouridine synthesis	1522	-2.42185	5.05147	0.277099	0.845045	0.461144	16072		NO
GO:0006259	DNA metabolic process	6259	-5.35386	6.35491	5.57297	0.82056	0.64503	16072		NO
GO:0006260	DNA replication	6260	-4.57966	5.76784	1.44215	0.844227	0.416402	16072		NO
GO:0006261	DNA-templated DNA replication	6261	-3.52183	5.55218	0.877709	0.851247	0.607564	16072		NO
GO:0006270	DNA replication initiation	6270	-2.84773	4.8932	0.192473	0.871228	0.760408	16072		NO
GO:0006308	DNA catabolic process	6308	-3.2134	4.57281	0.0920398	0.833992	0.485557	16072		NO
GO:0006351	DNA-templated transcription	6351	-2.68112	5.9188	2.04161	0.787797	0.727534	16072		NO
GO:0006354	DNA-templated transcription elongation	6354	-1.75494	4.90398	0.197309	0.831326	0.446019	16072		NO
GO:0006368	transcription elongation by RNA polymerase II	6368	-1.54249	4.78921	0.151486	0.835181	0.599341	16072		NO
GO:0006396	RNA processing	6396	-13.52	6.25252	4.40249	0.767553	0.63708	16072		NO
GO:0006399	tRNA metabolic process	6399	-5.55302	5.98785	2.39345	0.829625	0.67363	16072		NO
GO:0006401	RNA catabolic process	6401	-1.36499	5.40622	0.627187	0.798702	0.812374	16072		NO
GO:0006413	translational initiation	6413	-2.67174	5.29424	0.484628	0.860546	0.587507	16072		NO
GO:0006414	translational elongation	6414	-1.96255	5.25791	0.445736	0.861691	0.582699	16072		NO
GO:0006418	tRNA aminoacylation for protein translation	6418	-5.76705	5.52046	0.815884	0.78016	0.516882	16072		NO
GO:0006435	threonyl-tRNA aminoacylation	6435	-1.40248	4.20434	0.0393989	0.831534	0.742738	16072		NO
GO:0008652	amino acid biosynthetic process	8652	-1.96349	6.04856	2.75251	0.873216	0.802658	16072		NO
GO:0009064	glutamine family amino acid metabolic process	9064	-3.03798	5.66091	1.12743	0.811481	0.709832	16072		NO
GO:0009072	aromatic amino acid metabolic process	9072	-1.36373	5.61915	1.02405	0.815642	0.701096	16072		NO
GO:0009451	RNA modification	9451	-4.9332	5.85486	1.76211	0.817349	0.644826	16072		NO
GO:0016053	organic acid biosynthetic process	16053	-2.87137	6.23658	4.24374	0.78234	0.707944	16072		NO
GO:0016070	RNA metabolic process	16070	-19.7328	6.51759	8.10517	0.811371	0.524691	16072		NO
GO:0019752	carboxylic acid metabolic process	19752	-11.1512	6.51726	8.09901	0.786897	0.797721	16072		NO
GO:0032774	RNA biosynthetic process	32774	-2.83257	6.42333	6.52389	0.757867	0.829917	16072		NO
GO:0034654	nucleobase-containing compound biosynthetic process	34654	-6.17783	6.61785	10.2099	0.808138	0.643791	16072		NO
GO:0043038	amino acid activation	43038	-5.30431	5.59461	0.967797	0.911948	0.579952	16072		NO
GO:0043039	tRNA aminoacylation	43039	-5.30431	5.55093	0.875186	0.820807	0.962177	16072		NO
GO:0043436	oxoacid metabolic process	43436	-11.1512	6.52683	8.27942	0.786615	0.904246	16072		NO
GO:0046394	carboxylic acid biosynthetic process	46394	-2.5921	6.23438	4.22233	0.780377	0.825267	16072		NO
GO:0090304	nucleic acid metabolic process	90304	-10.7033	6.73556	13.3886	0.806994	0.610934	16072		NO
GO:0170033	L-amino acid metabolic process	170033	-3.43574	6.14927	3.47088	0.786782	0.830887	16072		NO
GO:0170034	L-amino acid biosynthetic process	170034	-1.64368	5.95044	2.1959	0.778759	0.866527	16072		NO
GO:0170038	proteinogenic amino acid biosynthetic process	170038	-1.64368	5.9505	2.19623	0.779784	0.866545	16072		NO
GO:0170039	proteinogenic amino acid metabolic process	170039	-3.43574	6.14351	3.42522	0.788749	0.829221	16072		NO
GO:1901605	alpha-amino acid metabolic process	1901605	-4.13716	6.20481	3.94446	0.785079	0.696064	16072		NO
GO:1901607	alpha-amino acid biosynthetic process	1901607	-1.64368	6.01075	2.52304	0.775485	0.931884	16072		NO
GO:0016192	vesicle-mediated transport	-6.29328	6.02234	2.59126	0.919188	0.381301	null			NO
GO:0016477	cell migration	-1.40323	5.29258	0.482782	0.986394	0.0163998	null			NO
GO:0019538	protein metabolic process	-58.1169	6.88548	18.9083	0.880223	0.291969	null			NO
GO:0022406	membrane docking	-1.38258	4.87753	0.185652	0.987596	0.0148439	null			NO
GO:0022412	cellular process involved in reproduction in multicellular organism	-1.68439	4.76268	0.14251	0.974873	0.0144642	null			NO
GO:0003006	developmental process involved in reproduction	3006	-1.35662	5.21719	0.405845	0.860286	0.792155	22412		NO
GO:0007276	gamete generation	7276	-1.35662	4.97324	0.231424	0.98648	0.93177	22412		NO
GO:0007281	germ cell development	7281	-1.42052	4.71878	0.128808	0.84667	0.890435	22412		NO
GO:0048609	multicellular organismal reproductive process	48609	-1.5092	5.04793	0.274852	0.988066	0.725567	22412		NO
GO:0022600	digestive system process	-1.56735	3.96609	0.0227626	0.926914	0	null			NO
GO:0002684	positive regulation of immune system process	2684	-1.5303	5.12916	0.331384	0.91823	null			NO
GO:0022603	regulation of anatomical structure morphogenesis	-2.36915	5.56894	0.912239	0.917391	0.206107	null			NO
GO:0008360	regulation of cell shape	8360	-2.33531	5.43857	0.675688	0.91949	0.863859	22603		NO
GO:0022604	regulation of cell morphogenesis	22604	-2.00148	5.45125	0.695694	0.919258	0.934085	22603		NO
GO:0045637	regulation of myeloid cell differentiation	45637	-1.7884	4.15643	0.0352835	0.930089	0.872272	22603		NO
GO:0045638	negative regulation of myeloid cell differentiation	45638	-2.02205	3.718	0.0128556	0.924454	0.73836	22603		NO
GO:0045995	regulation of embryonic development	45995	-2.03713	3.78147	0.0148789	0.939681	0.619869	22603		NO
GO:1903706	regulation of hemopoiesis	1903706	-2.00148	4.40415	0.0624174	0.927624	0.693471	22603		NO
GO:2000026	regulation of multicellular organismal development	2000026	-2.34532	5.21791	0.406522	0.92251	0.820837	22603		NO
GO:0023051	regulation of signaling	-3.61246	5.90133	1.96111	0.926351	0.274508	null			NO
GO:0030029	actin filament-based process	-2.40592	5.51425	0.804309	0.985649	0.0173723	null			NO
GO:0030198	extracellular matrix organization	-1.95309	4.97096	0.230215	0.934465	0.338663	null			NO
GO:0031503	protein-containing complex localization	-1.78608	5.03462	0.26656	0.948999	0.275962	null			NO
GO:0032259	methylation	-6.10513	6.03348	2.65859	0.95192	0.0647256	null			NO
GO:0032501	multicellular organismal process	-12.5867	6.16313	3.58349	1	0	null			NO
GO:0032502	developmental process	-16.6364	6.1921	3.83067	1	0	null			NO
GO:0032879	regulation of localization	-2.46535	5.56586	0.905807	0.932642	0.193435	null			NO
GO:0032922	circadian regulation of gene expression	-2.70731	4.25864	0.0446465	0.936583	0.195255	null			NO
GO:0032963	collagen metabolic process	-1.49325	4.29477	0.0485207	0.968193	0.0387338	null			NO
GO:0032989	cellular anatomical entity morphogenesis	-2.66607	4.50957	0.0795657	0.940066	0.305715	null			NO
GO:0034219	carbohydrate transmembrane transport	-1.49325	5.38989	0.604038	0.930198	0.317219	null			NO
GO:0034248	regulation of amide metabolic process	-2.71043	4.03423	0.0266294	0.941794	0.143064	null			NO
GO:0035383	thioester metabolic process	-1.68439	5.3063	0.498279	0.919078	0.132766	null			NO
GO:0000103	sulfate assimilation	103	-1.40248	4.64513	0.108715	0.929658	0.6017	35383		NO
GO:0035556	intracellular signal transduction	-7.63264	6.25083	4.38534	0.851045	0.249238	null			YES
GO:0006281	DNA repair	6281	-2.62683	6.0654	2.86137	0.771627	0.761192	35556		YES
GO:0006950	response to stress	6950	-7.89279	6.42816	6.59682	0.944828	0.627678	35556		YES
GO:0006952	defense response	6952	-2.81519	5.65981	1.12457	0.948842	0.667725	35556		YES
GO:0006974	DNA damage response	6974	-2.07383	6.11222	3.18708	0.92441	0.851412	35556		YES
GO:0007165	signal transduction	7165	-12.8794	6.55586	8.85184	0.836381	0.781175	35556		YES
GO:0007166	cell surface receptor signaling pathway	7166	-7.22841	5.85005	1.74271	0.866903	0.615868	35556		YES
GO:0007167	enzyme-linked receptor protein signaling pathway	7167	-1.56317	5.31607	0.509616	0.881161	0.525787	35556		YES
GO:0007219	Notch signaling pathway	7219	-1.30546	4.55549	0.0884413	0.898622	0.646499	35556		YES
GO:0007249	canonical NF-kappaB signal transduction	7249	-2.19551	4.05683	0.028052	0.90628	0.700359	35556		YES
GO:0007264	small GTPase-mediated signal transduction	7264	-2.85692	5.20433	0.394001	0.882746	0.576194	35556		YES
GO:0007266	Rho protein signal transduction	7266	-1.80713	4.47236	0.0730333	0.89895	0.752884	35556		YES
GO:0009605	response to external stimulus	9605	-4.50203	5.80678	1.57744	0.953622	0.405288	35556		YES
GO:0033554	cellular response to stress	33554	-3.61813	6.25475	4.42508	0.921836	0.546453	35556		YES
GO:0042221	response to chemical	42221	-6.0804	6.24258	4.30286	0.947774	0.470123	35556		YES
GO:0051716	cellular response to stimulus	51716	-17.8861	6.74907	13.8116	0.920147	0.578511	35556		YES
GO:0141124	intracellular signaling cassette	141124	-5.23973	5.50636	0.789836	0.876483	0.554701	35556		YES
GO:0060070	canonical Wnt signaling pathway	60070	-1.5303	4.63115	0.105272	0.897122	null			NO
GO:0040007	growth	-1.31768	4.66991	0.1151	1	0	null			NO
GO:0040011	locomotion	-2.73196	5.30716	0.499271	1	0	null			NO
GO:0042254	ribosome biogenesis	-27.9626	5.96534	2.27256	0.90466	0	null			NO
GO:0000027	ribosomal large subunit assembly	27	-1.40248	5.043	0.271748	0.906935	0.823217	42254		NO
GO:0000154	rRNA modification	154	-3.88833	5.31908	0.51316	0.742336	0.778466	42254		NO
GO:0000462	maturation of SSU-rRNA from tricistronic rRNA transcript (SSU-rRNA, 5.8S rRNA, LSU-rRNA)	462	-1.40248	4.87552	0.184796	0.780088	0.84167	42254		NO
GO:0006325	chromatin organization	6325	-1.79871	5.83347	1.67744	0.920584	0.455651	42254		NO
GO:0006364	rRNA processing	6364	-17.1175	5.79	1.51767	0.732451	0.884348	42254		NO
GO:0006996	organelle organization	6996	-9.86967	6.42536	6.55439	0.907124	0.692984	42254		NO
GO:0007010	cytoskeleton organization	7010	-5.18244	5.88708	1.89782	0.911107	0.438088	42254		NO
GO:0007015	actin filament organization	7015	-1.51493	5.28519	0.47464	0.916426	0.937353	42254		NO
GO:0016043	cellular component organization	16043	-9.59176	6.69999	12.3356	0.904909	0.568084	42254		NO
GO:0016050	vesicle organization	16050	-2.33531	5.29696	0.487675	0.922335	0.548342	42254		NO
GO:0030030	cell projection organization	30030	-6.767	5.69327	1.21463	0.923226	0.407395	42254		NO
GO:0030036	actin cytoskeleton organization	30036	-2.51712	5.49927	0.777047	0.912529	0.577297	42254		NO
GO:0030490	maturation of SSU-rRNA	30490	-2.62894	5.07371	0.291665	0.77117	0.732754	42254		NO
GO:0042255	ribosome assembly	42255	-2.04418	5.32038	0.514698	0.90369	0.778723	42254		NO
GO:0042273	ribosomal large subunit biogenesis	42273	-3.88833	5.3424	0.541461	0.916381	0.783107	42254		NO
GO:0042274	ribosomal small subunit biogenesis	42274	-4.66306	5.37857	0.58849	0.915727	0.79042	42254		NO
GO:0044085	cellular component biogenesis	44085	-4.83039	6.44584	6.87085	0.911838	0.699833	42254		NO
GO:0045229	external encapsulating structure organization	45229	-1.95309	5.6915	1.20967	0.923259	0.415733	42254		NO
GO:0070925	organelle assembly	70925	-4.04206	5.80396	1.56723	0.903886	0.628174	42254		NO
GO:0042558	pteridine-containing compound metabolic process	-1.80713	5.28686	0.476466	0.960622	0.0480752	null			NO
GO:0042592	homeostatic process	-3.98718	5.89432	1.9297	1	0	null			NO
GO:0042908	xenobiotic transport	-1.38258	5.08047	0.296241	0.9468	0.293118	null			NO
GO:0042981	regulation of apoptotic process	-8.17198	5.30148	0.492775	0.928422	0	null			NO
GO:0043066	negative regulation of apoptotic process	43066	-2.00148	4.9692	0.22928	0.921698	0.92275	42981		NO
GO:0043069	negative regulation of programmed cell death	43069	-2.00148	4.981	0.235596	0.921507	0.924956	42981		NO
GO:0043043	peptide biosynthetic process	-3.23236	4.96238	0.225709	0.935582	0.0445604	null			NO
GO:0043062	extracellular structure organization	-1.95309	4.9743	0.231987	0.934421	0.338927	null			NO
GO:0043067	regulation of programmed cell death	-8.17198	5.31476	0.508077	0.933926	0.197816	null			NO
GO:0043170	macromolecule metabolic process	-59.1451	7.13178	33.339	0.927816	0.250438	null			NO
GO:0043412	macromolecule modification	-29.4248	6.61757	10.2034	0.905192	0.370938	null			NO
GO:0043462	regulation of ATP-dependent activity	-1.40248	4.52002	0.0815052	0.949341	0.147719	null			NO
GO:0043603	amide metabolic process	-5.97012	5.87032	1.82597	0.954146	0.0614446	null			NO
GO:0043604	amide biosynthetic process	-4.37171	5.55174	0.876823	0.923142	0.210149	null			NO
GO:0006637	acyl-CoA metabolic process	6637	-1.68439	5.3063	0.498279	0.748138	0.782987	43604		NO
GO:0044237	cellular metabolic process	-57.6421	7.20696	39.6404	0.91422	0.276791	null			NO
GO:0044238	primary metabolic process	-96.4271	7.29618	48.6803	0.921795	0.118845	null			NO
GO:0044249	cellular biosynthetic process	-21.2027	6.97869	23.435	0.842398	0.341588	null			NO
GO:0009059	macromolecule biosynthetic process	9059	-12.5452	6.82006	16.2643	0.819416	0.549242	44249		NO
GO:0044255	cellular lipid metabolic process	-4.40101	6.25737	4.45193	0.875939	0.102092	null			NO
GO:0006644	phospholipid metabolic process	6644	-2.22334	5.84433	1.71992	0.789751	0.73823	44255		NO
GO:0006650	glycerophospholipid metabolic process	6650	-2.03713	5.60275	0.986109	0.798794	0.685112	44255		NO
GO:0008610	lipid biosynthetic process	8610	-3.16038	6.15098	3.48464	0.882308	0.818812	44255		NO
GO:0008654	phospholipid biosynthetic process	8654	-1.54471	5.74223	1.35956	0.77532	0.895579	44255		NO
GO:0045017	glycerolipid biosynthetic process	45017	-1.66178	5.53384	0.841423	0.872093	0.927226	44255		NO
GO:0046474	glycerophospholipid biosynthetic process	46474	-1.50015	5.48837	0.757782	0.782926	0.917009	44255		NO
GO:0046486	glycerolipid metabolic process	46486	-2.41604	5.69352	1.21532	0.89244	0.704148	44255		NO
GO:1901568	fatty acid derivative metabolic process	1901568	-2.04418	5.14786	0.34596	0.932075	0.603365	44255		NO
GO:0044281	small molecule metabolic process	-22.6904	6.77886	14.7923	0.937976	0.173085	null			NO
GO:0044419	biological process involved in interspecies interaction between organisms	-2.99863	5.63649	1.06576	1	0	null			YES
GO:0046907	intracellular transport	-15.1284	6.06457	2.8559	0.89047	0.0203714	null			NO
GO:0006605	protein targeting	6605	-2.14403	5.48515	0.752182	0.901086	0.643736	46907		NO
GO:0006606	protein import into nucleus	6606	-4.11417	5.00423	0.248542	0.899884	0.921799	46907		NO
GO:0006810	transport	6810	-38.0857	6.87633	18.5142	0.913319	0.571736	46907		NO
GO:0006811	monoatomic ion transport	6811	-1.92143	6.30061	4.91798	0.927328	0.4185	46907		NO
GO:0006812	monoatomic cation transport	6812	-1.5432	6.2182	4.06797	0.927731	0.442323	46907		NO
GO:0006820	monoatomic anion transport	6820	-1.36499	5.32052	0.514863	0.942482	0.676216	46907		NO
GO:0006886	intracellular protein transport	6886	-10.8665	5.79335	1.52942	0.885816	0.851149	46907		NO
GO:0006888	endoplasmic reticulum to Golgi vesicle-mediated transport	6888	-3.02668	5.22803	0.416106	0.904425	0.718337	46907		NO
GO:0006913	nucleocytoplasmic transport	6913	-7.63078	5.35843	0.561821	0.90358	0.743021	46907		NO
GO:0008104	protein localization	8104	-13.8761	6.20361	3.93356	0.882407	0.937671	46907		NO
GO:0015031	protein transport	15031	-13.2588	6.08214	2.97378	0.881181	0.790474	46907		NO
GO:0033036	macromolecule localization	33036	-16.4425	6.31996	5.142	0.929176	0.437622	46907		NO
GO:0033365	protein localization to organelle	33365	-3.492	5.73693	1.34308	0.896102	0.794412	46907		NO
GO:0034504	protein localization to nucleus	34504	-4.11417	5.04932	0.275733	0.909775	0.575369	46907		NO
GO:0045184	establishment of protein localization	45184	-13.8996	6.13684	3.37295	0.883821	0.900356	46907		NO
GO:0051168	nuclear export	51168	-2.3996	5.1552	0.351863	0.907772	0.951383	46907		NO
GO:0051169	nuclear transport	51169	-7.12784	5.35852	0.561937	0.907088	0.743038	46907		NO
GO:0051170	import into nucleus	51170	-4.11417	5.0217	0.258745	0.910334	0.925128	46907		NO
GO:0051234	establishment of localization	51234	-39.7696	6.88832	19.0325	0.914512	0.782204	46907		NO
GO:0051641	cellular localization	51641	-18.2226	6.35803	5.61309	0.913155	0.573057	46907		NO
GO:0051649	establishment of localization in cell	51649	-16.1096	6.14848	3.46457	0.892129	0.785853	46907		NO
GO:0051668	localization within membrane	51668	-2.00148	5.5967	0.972473	0.907314	0.663928	46907		NO
GO:0055085	transmembrane transport	55085	-14.5031	6.72122	12.9536	0.899716	0.720167	46907		NO
GO:0070727	cellular macromolecule localization	70727	-14.062	6.20453	3.94192	0.884914	0.834255	46907		NO
GO:0071705	nitrogen compound transport	71705	-17.3526	6.32627	5.21729	0.926763	0.579016	46907		NO
GO:0072594	establishment of protein localization to organelle	72594	-3.92612	5.62582	1.0399	0.896176	0.813098	46907		NO
GO:0072657	protein localization to membrane	72657	-1.3661	5.52295	0.820588	0.90138	0.650439	46907		NO
GO:0048193	Golgi vesicle transport	-2.07125	5.52098	0.816876	0.922856	0.328669	null			NO
GO:0006897	endocytosis	6897	-1.34918	5.37326	0.58134	0.925435	0.714888	48193		NO
GO:0006900	vesicle budding from membrane	6900	-2.02205	4.74837	0.137892	0.879239	0.62461	48193		NO
GO:0090114	COPII-coated vesicle budding	90114	-2.02205	4.42192	0.065024	0.86697	0.760856	48193		NO
GO:0048511	rhythmic process	-1.64368	4.75417	0.139746	1	0	null			NO
GO:0048518	positive regulation of biological process	-5.61631	6.25408	4.4183	0.91825	0.310204	null			NO
GO:0048519	negative regulation of biological process	-3.46844	6.27766	4.66485	0.91764	0.313303	null			NO
GO:0006355	regulation of DNA-templated transcription	6355	-1.35907	6.65553	11.1353	0.882222	0.814057	48519		NO
GO:0009889	regulation of biosynthetic process	9889	-2.6904	6.75708	14.0688	0.883438	0.803035	48519		NO
GO:0010468	regulation of gene expression	10468	-2.26688	6.74975	13.8332	0.878858	0.799552	48519		NO
GO:0010556	regulation of macromolecule biosynthetic process	10556	-2.3743	6.752	13.9049	0.878791	0.858077	48519		NO
GO:0019222	regulation of metabolic process	19222	-4.12179	6.80631	15.7575	0.900929	0.579151	48519		NO
GO:0023052	signaling	23052	-12.2007	6.57189	9.18477	0.909146	0.494866	48519		NO
GO:0031323	regulation of cellular metabolic process	31323	-3.51297	6.77682	14.7229	0.879882	0.567	48519		NO
GO:0031326	regulation of cellular biosynthetic process	31326	-2.41235	6.75331	13.9473	0.879072	0.853748	48519		NO
GO:0050789	regulation of biological process	50789	-23.2034	7.03498	26.6782	0.896622	0.418433	48519		NO
GO:0050794	regulation of cellular process	50794	-20.6383	7.00351	24.8132	0.892728	0.676005	48519		NO
GO:0060255	regulation of macromolecule metabolic process	60255	-3.01465	6.78858	15.127	0.882025	0.818343	48519		NO
GO:0080090	regulation of primary metabolic process	80090	-2.96592	6.76615	14.3656	0.883034	0.807383	48519		NO
GO:2001141	regulation of RNA biosynthetic process	2001141	-1.35907	6.65564	11.1383	0.882283	0.86932	48519		NO
GO:0006449	regulation of translational termination	6449	-1.40248	4.20485	0.0394456	0.919602	0.745509	48522		NO
GO:0048522	positive regulation of cellular process	-4.11023	6.17425	3.67642	0.90019	0.325949	null			YES
GO:0009893	positive regulation of metabolic process	9893	-1.533	6.06848	2.88171	0.893229	0.870535	48522		YES
GO:0010604	positive regulation of macromolecule metabolic process	10604	-1.40248	6.03685	2.67934	0.89239	0.861379	48522		YES
GO:0032968	positive regulation of transcription elongation by RNA polymerase II	32968	-1.40248	4.33846	0.053655	0.923594	0.550435	48522		NO
GO:0033043	regulation of organelle organization	33043	-2.24697	5.54261	0.858574	0.919902	0.810252	48522		NO
GO:0043243	positive regulation of protein-containing complex disassembly	43243	-1.40248	4.04638	0.027385	0.929548	0.51826	48522		NO
GO:0045901	positive regulation of translational elongation	45901	-1.40248	3.71958	0.0129024	0.924478	0.750815	48522		NO
GO:0045905	positive regulation of translational termination	45905	-1.40248	3.84702	0.0173033	0.916777	0.709084	48522		NO
GO:0051130	positive regulation of cellular component organization	51130	-2.39753	5.20911	0.398363	0.913934	0.675424	48522		NO
GO:0051493	regulation of cytoskeleton organization	51493	-1.51919	5.28203	0.471199	0.924535	0.823702	48522		NO
GO:0048523	negative regulation of cellular process	-2.64538	6.24299	4.30688	0.898882	0.334174	null			NO
GO:0009892	negative regulation of metabolic process	9892	-1.41529	6.07498	2.92516	0.892601	0.875312	48523		NO
GO:0034249	negative regulation of amide metabolic process	34249	-2.33531	2.90037	0.00195431	0.942603	0.41781	48523		NO
GO:0048583	regulation of response to stimulus	-5.3381	5.96633	2.27774	0.924987	0.280455	null			YES
GO:0048856	anatomical structure development	-15.9508	6.12298	3.26701	0.842492	0	null			NO
GO:0000902	cell morphogenesis	902	-3.8034	5.3604	0.564383	0.850449	0.759623	48856		NO
GO:0001501	skeletal system development	1501	-2.14344	4.71804	0.128591	0.859215	0.622604	48856		NO
GO:0001525	angiogenesis	1525	-1.65324	4.63097	0.105228	0.84624	0.97193	48856		NO
GO:0001568	blood vessel development	1568	-1.64368	4.74704	0.137469	0.85081	0.980526	48856		NO
GO:0001654	eye development	1654	-2.47226	4.69387	0.121628	0.850432	0.723487	48856		NO
GO:0001889	liver development	1889	-2.80706	3.96152	0.0225238	0.870447	0.53084	48856		NO
GO:0001944	vasculature development	1944	-2.80706	4.77842	0.14777	0.850875	0.631313	48856		NO
GO:0002009	morphogenesis of an epithelium	2009	-2.34757	4.60564	0.0992664	0.865874	0.607013	48856		NO
GO:0002521	leukocyte differentiation	2521	-1.38258	4.47207	0.072984	0.861719	0.891037	48856		NO
GO:0003002	regionalization	3002	-2.14867	4.8445	0.172053	0.855762	0.641128	48856		NO
GO:0003007	heart morphogenesis	3007	-1.92625	4.4249	0.065472	0.849906	0.826787	48856		NO
GO:0003146	heart jogging	3146	-2.33531	2.39445	0.000607954	0.877438	0.707142	48856		NO
GO:0007275	multicellular organism development	7275	-11.8894	5.95037	2.19555	0.835298	0.866618	48856		NO
GO:0007389	pattern specification process	7389	-2.5873	4.92221	0.205769	0.855944	0.653069	48856		NO
GO:0007399	nervous system development	7399	-1.51779	5.68269	1.1854	0.83117	0.892939	48856		NO
GO:0007423	sensory organ development	7423	-2.24875	4.8738	0.184062	0.863379	0.748319	48856		NO
GO:0007507	heart development	7507	-1.90309	4.88375	0.18833	0.843406	0.895077	48856		NO
GO:0009653	anatomical structure morphogenesis	9653	-10.4572	5.77565	1.46834	0.847102	0.820998	48856		NO
GO:0009790	embryo development	9790	-4.08847	5.04196	0.271098	0.852792	0.672366	48856		NO
GO:0009792	embryo development ending in birth or egg hatching	9792	-1.67245	4.66688	0.1143	0.856668	0.871421	48856		NO
GO:0009887	animal organ morphogenesis	9887	-3.8157	5.10159	0.311002	0.850263	0.682407	48856		NO
GO:0009888	tissue development	9888	-2.65934	5.40889	0.631042	0.858213	0.739302	48856		NO
GO:0022008	neurogenesis	22008	-1.7884	5.53486	0.843392	0.818718	0.872255	48856		NO
GO:0030097	hemopoiesis	30097	-2.89697	4.75262	0.139249	0.855967	0.627562	48856		NO
GO:0030099	myeloid cell differentiation	30099	-2.15555	4.34357	0.0542901	0.864618	0.639313	48856		NO
GO:0030154	cell differentiation	30154	-7.01547	5.92326	2.06267	0.828851	0.859209	48856		NO
GO:0035239	tube morphogenesis	35239	-2.24697	4.81716	0.161558	0.848563	0.637031	48856		NO
GO:0035295	tube development	35295	-3.95969	4.92083	0.205117	0.85598	0.652854	48856		NO
GO:0043009	chordate embryonic development	43009	-1.72191	4.64374	0.108368	0.857226	0.868001	48856		NO
GO:0043010	camera-type eye development	43010	-1.35662	4.56391	0.0901717	0.853639	0.976669	48856		NO
GO:0048468	cell development	48468	-7.6517	5.63123	1.05294	0.833879	0.895203	48856		NO
GO:0048513	animal organ development	48513	-7.13253	5.62673	1.04208	0.851814	0.785741	48856		NO
GO:0048514	blood vessel morphogenesis	48514	-1.92625	4.70591	0.125047	0.844296	0.942116	48856		NO
GO:0048562	embryonic organ morphogenesis	48562	-1.33648	4.48972	0.0760115	0.850252	0.845912	48856		NO
GO:0048568	embryonic organ development	48568	-1.98006	4.67552	0.116597	0.8512	0.721047	48856		NO
GO:0048598	embryonic morphogenesis	48598	-1.45408	4.79076	0.152028	0.848119	0.89019	48856		NO
GO:0048646	anatomical structure formation involved in morphogenesis	48646	-2.43981	5.22843	0.416488	0.854197	0.780438	48856		NO
GO:0048729	tissue morphogenesis	48729	-2.52272	4.69914	0.123112	0.865232	0.739421	48856		NO
GO:0048731	system development	48731	-10.7932	5.90191	1.96375	0.825407	0.853465	48856		NO
GO:0048732	gland development	48732	-2.07383	4.38295	0.0594441	0.874308	0.68425	48856		NO
GO:0048869	cellular developmental process	48869	-7.09151	5.93379	2.11331	0.835304	0.862072	48856		NO
GO:0048880	sensory system development	48880	-1.91107	4.7057	0.124988	0.859514	0.620853	48856		NO
GO:0060041	retina development in camera-type eye	60041	-1.40248	4.1642	0.035921	0.862705	0.915282	48856		NO
GO:0060348	bone development	60348	-1.58418	4.12463	0.0327926	0.867161	0.550073	48856		NO
GO:0060429	epithelium development	60429	-2.34532	5.06174	0.283735	0.863671	0.801226	48856		NO
GO:0060562	epithelial tube morphogenesis	60562	-1.49714	4.21487	0.0403662	0.859675	0.908562	48856		NO
GO:0061008	hepaticobiliary system development	61008	-2.80706	3.9697	0.0229521	0.875308	0.531687	48856		NO
GO:0061371	determination of heart left/right asymmetry	61371	-1.38258	3.6988	0.0122994	0.86799	0.803389	48856		NO
GO:0072359	circulatory system development	72359	-4.57966	5.11454	0.320414	0.848888	0.684627	48856		NO
GO:0150063	visual system development	150063	-2.47226	4.69486	0.121906	0.855265	0.994865	48856		NO
GO:0048878	chemical homeostasis	-2.65068	5.7829	1.49306	0.984849	0	null			NO
GO:0010669	epithelial structure maintenance	10669	-1.38258	3.45362	0.0069927	0.923527	0.56223	48878		NO
GO:0048871	multicellular organismal-level homeostasis	48871	-1.89013	4.64669	0.109107	0.908019	0.70234	48878		NO
GO:0050801	monoatomic ion homeostasis	50801	-1.61603	5.66619	1.1412	0.984697	0.892344	48878		NO
GO:0055074	calcium ion homeostasis	55074	-1.49102	5.05149	0.277114	0.986186	0.767203	48878		NO
GO:0098771	inorganic ion homeostasis	98771	-1.50015	5.60506	0.991354	0.984852	0.911543	48878		NO
GO:0050793	regulation of developmental process	-2.63745	5.76397	1.42937	0.92907	0.262736	null			NO
GO:0050896	response to stimulus	-25.5302	6.83783	16.9435	1	0	null			YES
GO:0051049	regulation of transport	-1.86809	5.45493	0.701623	0.929242	0.200508	null			NO
GO:0060341	regulation of cellular localization	60341	-1.38329	5.02929	0.263303	0.933116	0.855386	51049		NO
GO:0060627	regulation of vesicle-mediated transport	60627	-1.36825	5.04436	0.272605	0.932902	0.858119	51049		NO
GO:0051128	regulation of cellular component organization	-4.21036	5.77278	1.45864	0.925851	0.284979	null			NO
GO:0051179	localization	-39.7399	6.90176	19.6304	1	0	null			NO
GO:0051239	regulation of multicellular organismal process	-1.85501	5.54333	0.860014	0.933025	0.204822	null			NO
GO:0051246	regulation of protein metabolic process	-4.97052	6.00278	2.47714	0.908024	0.283904	null			NO
GO:0006417	regulation of translation	6417	-2.71043	5.75071	1.38637	0.900882	0.416619	51246		NO
GO:0006448	regulation of translational elongation	6448	-2.02205	4.3349	0.0532169	0.926587	0.685068	51246		NO
GO:0017148	negative regulation of translation	17148	-2.33531	4.93816	0.213468	0.90648	0.776326	51246		NO
GO:0051247	positive regulation of protein metabolic process	51247	-1.54249	5.44659	0.688268	0.900258	0.779166	51246		NO
GO:0051248	negative regulation of protein metabolic process	51248	-1.68439	5.34684	0.547026	0.901896	0.760302	51246		NO
GO:0051604	protein maturation	-14.0218	5.9575	2.23189	0.839073	0.204746	null			NO
GO:0006412	translation	6412	-3.02951	6.25545	4.43229	0.824775	0.512458	51604		NO
GO:0006457	protein folding	6457	-11.5287	5.68529	1.1925	0.850203	0.430724	51604		NO
GO:0006508	proteolysis	6508	-24.0097	6.33549	5.32924	0.883324	0.401123	51604		NO
GO:0010467	gene expression	10467	-10.8962	6.72363	13.0258	0.817823	0.590091	51604		NO
GO:0051640	organelle localization	-2.13865	5.46858	0.724019	0.943692	0.308465	null			NO
GO:0051656	establishment of organelle localization	-1.41483	5.29431	0.484712	0.942539	0.302362	null			NO
GO:0140056	organelle localization by membrane tethering	140056	-1.38258	4.87543	0.184754	0.93785	0.841833	51656		NO
GO:0051707	response to other organism	-3.51291	5.58316	0.942607	0.937711	0.378503	null			YES
GO:0006935	chemotaxis	6935	-1.95309	5.29858	0.489497	0.937079	0.818105	51707		YES
GO:0009615	response to virus	9615	-1.78608	4.8452	0.172334	0.946676	0.837901	51707		YES
GO:0042330	taxis	42330	-1.95309	5.30042	0.491574	0.942902	0.991704	51707		YES
GO:0043207	response to external biotic stimulus	43207	-3.51291	5.58325	0.942811	0.937824	0.983962	51707		YES
GO:0045087	innate immune response	45087	-1.41006	4.9964	0.244102	0.938905	0.865216	51707		YES
GO:0051607	defense response to virus	51607	-1.36825	4.79909	0.154972	0.943394	0.829909	51707		YES
GO:0098542	defense response to other organism	98542	-2.24765	5.49867	0.775971	0.934992	0.970292	51707		YES
GO:0140546	defense response to symbiont	140546	-1.95309	5.34977	0.550735	0.936831	0.936572	51707		YES
GO:0065007	biological regulation	-23.8239	7.05551	27.9693	1	0	null			NO
GO:0065009	regulation of molecular function	-1.81831	5.77088	1.45228	0.932476	0.249415	null			NO
GO:0070647	protein modification by small protein conjugation or removal	-12.7878	5.86414	1.80017	0.873777	0.345449	null			NO
GO:0000413	protein peptidyl-prolyl isomerization	413	-2.22064	4.84964	0.174104	0.901493	0.440848	70647		NO
GO:0001510	RNA methylation	1510	-3.53727	5.46183	0.712862	0.827442	0.733669	70647		NO
GO:0006468	protein phosphorylation	6468	-6.56384	6.18365	3.75683	0.76754	0.630401	70647		NO
GO:0006470	protein dephosphorylation	6470	-1.31768	5.3018	0.493147	0.812998	0.490046	70647		NO
GO:0016567	protein ubiquitination	16567	-6.42366	5.70507	1.2481	0.878456	0.927475	70647		NO
GO:0016579	protein deubiquitination	16579	-5.71598	5.12288	0.326624	0.893956	0.799841	70647		NO
GO:0016925	protein sumoylation	16925	-1.49325	4.45494	0.0701609	0.903426	0.690778	70647		NO
GO:0018193	peptidyl-amino acid modification	18193	-6.12843	5.97768	2.33804	0.876537	0.649644	70647		NO
GO:0018195	peptidyl-arginine modification	18195	-1.38258	4.23805	0.0425789	0.912399	0.519743	70647		NO
GO:0018205	peptidyl-lysine modification	18205	-1.38329	5.12052	0.324857	0.895734	0.619339	70647		NO
GO:0018208	peptidyl-proline modification	18208	-2.22064	4.9529	0.220838	0.899375	0.588357	70647		NO
GO:0018216	peptidyl-arginine methylation	18216	-1.38258	4.23669	0.042446	0.908476	0.567379	70647		NO
GO:0031167	rRNA methylation	31167	-3.85087	5.18689	0.378499	0.746663	0.8818	70647		NO
GO:0032446	protein modification by small protein conjugation	32446	-7.18709	5.75839	1.41112	0.876991	0.94123	70647		NO
GO:0036211	protein modification process	36211	-25.0655	6.52652	8.27357	0.857894	0.709964	70647		NO
GO:0043414	macromolecule methylation	43414	-4.85009	5.57555	0.926246	0.905691	0.471214	70647		NO
GO:0043687	post-translational protein modification	43687	-12.9957	5.88438	1.88607	0.879595	0.572341	70647		NO
GO:0070646	protein modification by small protein removal	70646	-5.35756	5.20109	0.391077	0.892126	0.814906	70647		NO
GO:0071824	protein-DNA complex organization	-2.39535	5.1554	0.352023	0.928861	0.353909	null			NO
GO:0006415	translational termination	6415	-1.38258	4.78552	0.150207	0.829169	0.569306	71824		NO
GO:0071840	cellular component organization or biogenesis	-18.7077	6.7632	14.2684	0.979132	0.0271724	null			NO
GO:0072521	purine-containing compound metabolic process	-7.19111	6.12867	3.3101	0.950514	0.0604441	null			NO
GO:0072524	pyridine-containing compound metabolic process	-2.73737	5.67942	1.17651	0.956494	0.0531469	null			NO
GO:0072527	pyrimidine-containing compound metabolic process	-2.84491	5.5606	0.894901	0.957835	0.0515024	null			NO
GO:0072528	pyrimidine-containing compound biosynthetic process	-2.02205	5.4555	0.702549	0.905211	0.204834	null			NO
GO:0006220	pyrimidine nucleotide metabolic process	6220	-1.80713	5.34761	0.548005	0.745016	0.919641	72528		NO
GO:0006221	pyrimidine nucleotide biosynthetic process	6221	-1.42052	5.29246	0.482652	0.732393	0.944605	72528		NO
GO:0006228	UTP biosynthetic process	6228	-1.38258	4.2874	0.0477035	0.761375	0.93184	72528		NO
GO:0006241	CTP biosynthetic process	6241	-2.03713	4.67189	0.115625	0.744438	0.900125	72528		NO
GO:0009209	pyrimidine ribonucleoside triphosphate biosynthetic process	9209	-2.03713	4.68941	0.120385	0.759066	0.974706	72528		NO
GO:0009218	pyrimidine ribonucleotide metabolic process	9218	-2.22967	5.16379	0.35889	0.74432	0.913923	72528		NO
GO:0009220	pyrimidine ribonucleotide biosynthetic process	9220	-2.22967	5.13261	0.334028	0.732707	0.876932	72528		NO
GO:0046036	CTP metabolic process	46036	-2.03713	4.67297	0.115912	0.755318	0.971797	72528		NO
GO:0046051	UTP metabolic process	46051	-1.38258	4.42822	0.0659741	0.765923	0.932917	72528		NO
GO:0097435	supramolecular fiber organization	-1.90579	5.5062	0.789545	0.926491	0.387051	null			NO
GO:0120036	plasma membrane bounded cell projection organization	-7.11407	5.60589	0.993249	0.902428	0.397632	null			NO
GO:0007409	axonogenesis	7409	-2.07125	5.1128	0.319134	0.765763	0.930572	120036		NO
GO:0030031	cell projection assembly	30031	-3.35662	5.36656	0.572442	0.899882	0.891493	120036		NO
GO:0030182	neuron differentiation	30182	-2.07125	5.46368	0.715892	0.819095	0.959195	120036		NO
GO:0031175	neuron projection development	31175	-3.27045	5.31025	0.502827	0.762701	0.879822	120036		NO
GO:0035082	axoneme assembly	35082	-1.7884	4.6112	0.100546	0.897592	0.872788	120036		NO
GO:0044782	cilium organization	44782	-3.63318	5.27409	0.462658	0.902003	0.872488	120036		NO
GO:0048666	neuron development	48666	-3.36524	5.36516	0.570603	0.820692	0.937772	120036		NO
GO:0048667	cell morphogenesis involved in neuron differentiation	48667	-2.99193	5.14663	0.344983	0.820734	0.937183	120036		NO
GO:0048699	generation of neurons	48699	-2.02929	5.48791	0.756972	0.818685	0.964109	120036		NO
GO:0048812	neuron projection morphogenesis	48812	-2.04418	5.19041	0.381574	0.762341	0.979318	120036		NO
GO:0048858	cell projection morphogenesis	48858	-2.04418	5.19545	0.386034	0.783177	0.856953	120036		NO
GO:0060271	cilium assembly	60271	-3.27797	5.21742	0.406059	0.894554	0.861236	120036		NO
GO:0061564	axon development	61564	-2.74757	5.15828	0.354363	0.769315	0.939483	120036		NO
GO:0070286	axonemal dynein complex assembly	70286	-1.6541	4.29535	0.0485846	0.901301	0.917404	120036		NO
GO:0120031	plasma membrane bounded cell projection assembly	120031	-3.45744	5.24682	0.4345	0.900172	0.938033	120036		NO
GO:0120039	plasma membrane bounded cell projection morphogenesis	120039	-2.04418	5.19315	0.383991	0.782784	0.994625	120036		NO
GO:1901135	carbohydrate derivative metabolic process	-8.81531	6.42995	6.62399	0.945436	0.132595	null			NO
GO:1901264	carbohydrate derivative transport	-2.83637	5.22296	0.411272	0.945087	0.303745	null			NO
GO:1901615	organic hydroxy compound metabolic process	-2.85272	5.82401	1.64128	0.954739	0.060573	null			NO
GO:1901617	organic hydroxy compound biosynthetic process	-2.97545	5.52963	0.833311	0.917919	0.208904	null			NO
GO:0006066	alcohol metabolic process	6066	-1.57522	5.64448	1.08555	0.855912	0.868309	1901617		NO
GO:0019751	polyol metabolic process	19751	-1.414	5.30041	0.491569	0.866641	0.852603	1901617		NO
GO:0046165	alcohol biosynthetic process	46165	-1.414	5.35938	0.563054	0.84154	0.811119	1901617		NO

### Sheet: In Vivo PolyIC-S.aurata
Supplementary Table S6H. Gene Ontology Biological Process Enrichment Analysis After REVIGO Redundancy Reduction and Manual Filtering in DEGs in S.aurata of In Vivo-Poly I:C experiment. Non-redundant GO Terms with Direct Immune Response Association (Bold) Verified via AmiGO and QuickGO
TermID	Name	Value	LogSize	Frequency	Uniqueness	Dispensability	Representative			GO terms directly associated with immune response (GO:0006955) or its parent terms: response to stimulus (GO:0050896) and immune system process (GO:0002376)
GO:0002376	immune system process	-5.46582	5.56702	0.908222	1	0	null			YES
GO:0002682	regulation of immune system process	-1.92898	5.28814	0.477877	0.860741	0.16493	null			YES
GO:0002831	regulation of response to biotic stimulus	-2.56835	4.82732	0.165383	0.595974	0	null			YES
GO:0080134	regulation of response to stress	80134	-1.60559	5.26808	0.456305	0.568859	0.62671	2831		YES
GO:0006952	defense response	-2.88287	5.65981	1.12457	0.74236	0.3088	null			YES
GO:0006935	chemotaxis	6935	-1.82803	5.29858	0.489497	0.625822	0.802469	6952		YES
GO:0009615	response to virus	9615	-1.63634	4.8452	0.172334	0.636172	0.823416	6952		YES
GO:0034341	response to type II interferon	34341	-1.60559	3.7336	0.0133258	0.480024	0.670483	6952		YES
GO:0042330	taxis	42330	-1.82803	5.30042	0.491574	0.625711	0.991704	6952		YES
GO:0043207	response to external biotic stimulus	43207	-2.56835	5.58325	0.942811	0.591508	0.983962	6952		YES
GO:0045087	innate immune response	45087	-2.29922	4.9964	0.244102	0.396834	0.849779	6952		YES
GO:0051707	response to other organism	51707	-2.56835	5.58316	0.942607	0.590289	0.970292	6952		YES
GO:0060333	type II interferon-mediated signaling pathway	60333	-1.60559	2.69373	0.00121345	0.47765	0.852562	6952		YES
GO:0071346	cellular response to type II interferon	71346	-1.60559	3.43521	0.00670226	0.48896	0.638637	6952		YES
GO:0098542	defense response to other organism	98542	-2.54597	5.49867	0.775971	0.588394	0.543352	6952		YES
GO:0140546	defense response to symbiont	140546	-2.56835	5.34977	0.550735	0.594518	0.918507	6952		YES
GO:0006955	immune response	-7.62525	5.41041	0.633267	0.4907	0	null			YES
GO:0002218	activation of innate immune response	2218	-2.56835	4.44528	0.0686176	0.271271	0.968302	6955		YES
GO:0002221	pattern recognition receptor signaling pathway	2221	-2.88287	4.34926	0.0550063	0.224036	0.741394	6955		YES
GO:0002224	toll-like receptor signaling pathway	2224	-2.56835	4.16967	0.0363763	0.23766	0.967075	6955		YES
GO:0002253	activation of immune response	2253	-2.2603	4.86268	0.17941	0.277515	0.934483	6955		YES
GO:0002474	antigen processing and presentation of peptide antigen via MHC class I	2474	-1.60559	3.78611	0.0150389	0.615996	0.902536	6955		YES
GO:0002483	antigen processing and presentation of endogenous peptide antigen	2483	-1.60559	3.43088	0.00663581	0.627848	0.951966	6955		YES
GO:0002684	positive regulation of immune system process	2684	-2.46598	5.12916	0.331384	0.51244	0.867942	6955		YES
GO:0002757	immune response-activating signaling pathway	2757	-2.58796	4.74674	0.137373	0.225144	0.927276	6955		YES
GO:0002758	innate immune response-activating signaling pathway	2758	-2.88287	4.36788	0.057416	0.223081	0.972654	6955		YES
GO:0002764	immune response-regulating signaling pathway	2764	-2.56835	4.7665	0.14377	0.366693	0.81268	6955		YES
GO:0002833	positive regulation of response to biotic stimulus	2833	-2.56835	4.60647	0.0994559	0.47854	0.947819	6955		YES
GO:0019883	antigen processing and presentation of endogenous antigen	19883	-1.60559	3.62778	0.0104435	0.627414	0.883841	6955		YES
GO:0019885	antigen processing and presentation of endogenous peptide antigen via MHC class I	19885	-1.60559	3.4239	0.00652997	0.628122	0.914962	6955		YES
GO:0031347	regulation of defense response	31347	-2.17557	5.00062	0.246485	0.513992	0.839207	6955		YES
GO:0031349	positive regulation of defense response	31349	-2.56835	4.66403	0.113552	0.480243	0.83869	6955		YES
GO:0032103	positive regulation of response to external stimulus	32103	-2.15847	4.75517	0.140066	0.491929	0.809687	6955		YES
GO:0034121	regulation of toll-like receptor signaling pathway	34121	-2.26164	3.54716	0.00867381	0.485829	0.779427	6955		YES
GO:0045088	regulation of innate immune response	45088	-2.56835	4.75163	0.138929	0.410645	0.907962	6955		YES
GO:0045089	positive regulation of innate immune response	45089	-2.56835	4.57726	0.0929875	0.411501	0.953523	6955		YES
GO:0048002	antigen processing and presentation of peptide antigen	48002	-1.60559	3.94463	0.0216648	0.614096	0.690221	6955		YES
GO:0050776	regulation of immune response	50776	-2.14585	5.12128	0.325425	0.45998	0.929935	6955		YES
GO:0050778	positive regulation of immune response	50778	-2.20055	4.98222	0.236258	0.437235	0.906739	6955		YES
GO:0062207	regulation of pattern recognition receptor signaling pathway	62207	-1.97074	4.12307	0.0326745	0.450348	0.845983	6955		YES
GO:0009605	response to external stimulus	-2.56835	5.80678	1.57744	0.777651	0.341431	null			YES
GO:0009607	response to biotic stimulus	-2.56835	5.59614	0.971218	0.786572	0.323277	null			YES
GO:0030203	glycosaminoglycan metabolic process	-1.50723	5.60216	0.984775	0.974159	0	null			NO
GO:0006022	aminoglycan metabolic process	6022	-1.41095	5.63916	1.07235	0.974143	0.553672	30203		NO
GO:0040011	locomotion	-1.87259	5.30716	0.499271	1	0	null			NO
GO:0044419	biological process involved in interspecies interaction between organisms	-2.46309	5.63649	1.06576	1	0	null			YES
GO:0072525	pyridine-containing compound biosynthetic process	-1.32181	5.17709	0.370047	0.996113	0.0445586	null			NO

### Sheet: In Vivo Poly IC-D.labrax
Supplementary Table S6I. Gene Ontology Biological Process Enrichment Analysis After REVIGO Redundancy Reduction and Manual Filtering in DEGs in D. labrax of In Vivo Poly I:C experiment. Non-redundant GO Terms with Direct Immune Response Association (Bold) Verified via AmiGO and QuickGO
TermID	Name	Value	LogSize	Frequency	Uniqueness	Dispensability	Representative			GO terms directly associated with immune response (GO:0006955) or its parent terms: response to stimulus (GO:0050896) and immune system process (GO:0002376)
GO:0006091	generation of precursor metabolites and energy	-9.32239	5.9942	2.42868	0.867156	0.16329	null			NO
GO:0006139	nucleobase-containing compound metabolic process	-5.51166	6.87348	18.3931	0.869071	0.188713	null			NO
GO:0006396	RNA processing	-19.5591	6.25252	4.40249	0.659157	0	null			NO
GO:0001510	RNA methylation	1510	-4.49778	5.46183	0.712862	0.755671	0.572484	6396		NO
GO:0001522	pseudouridine synthesis	1522	-1.99493	5.05147	0.277099	0.77912	0.732537	6396		NO
GO:0006082	organic acid metabolic process	6082	-4.08864	6.53545	8.44555	0.742011	0.59636	6396		NO
GO:0006163	purine nucleotide metabolic process	6163	-3.78694	5.9884	2.39647	0.640952	0.85588	6396		NO
GO:0006164	purine nucleotide biosynthetic process	6164	-2.54374	5.76119	1.42026	0.633839	0.772143	6396		NO
GO:0006207	'de novo' pyrimidine nucleobase biosynthetic process	6207	-1.66549	4.80486	0.157047	0.740312	0.922767	6396		NO
GO:0006259	DNA metabolic process	6259	-3.85644	6.35491	5.57297	0.741063	0.64503	6396		NO
GO:0006260	DNA replication	6260	-16.6778	5.76784	1.44215	0.775184	0.473117	6396		NO
GO:0006261	DNA-templated DNA replication	6261	-5.00222	5.55218	0.877709	0.784811	0.607564	6396		NO
GO:0006270	DNA replication initiation	6270	-2.92554	4.8932	0.192473	0.814112	0.760408	6396		NO
GO:0006399	tRNA metabolic process	6399	-9.17198	5.98785	2.39345	0.755216	0.67363	6396		NO
GO:0006400	tRNA modification	6400	-3.38094	5.61991	1.02585	0.677575	0.833219	6396		NO
GO:0006412	translation	6412	-6.54821	6.25545	4.43229	0.735621	0.568254	6396		NO
GO:0006413	translational initiation	6413	-3.38094	5.29424	0.484628	0.790618	0.419457	6396		NO
GO:0006418	tRNA aminoacylation for protein translation	6418	-3.06797	5.52046	0.815884	0.702329	0.801413	6396		NO
GO:0006457	protein folding	6457	-12.1325	5.68529	1.1925	0.773879	0.469469	6396		NO
GO:0006753	nucleoside phosphate metabolic process	6753	-4.9959	6.26273	4.50719	0.631024	0.444118	6396		NO
GO:0006754	ATP biosynthetic process	6754	-3.17071	5.15984	0.355643	0.64946	0.954939	6396		NO
GO:0006796	phosphate-containing compound metabolic process	6796	-4.02832	6.71104	12.6536	0.746954	0.696827	6396		NO
GO:0008033	tRNA processing	8033	-5.93388	5.74872	1.38005	0.69408	0.689063	6396		NO
GO:0009112	nucleobase metabolic process	9112	-1.54231	5.38549	0.597944	0.74287	0.69087	6396		NO
GO:0009117	nucleotide metabolic process	9117	-4.81023	6.13588	3.36554	0.639163	0.874772	6396		NO
GO:0009141	nucleoside triphosphate metabolic process	9141	-4.47759	5.67492	1.16436	0.679236	0.751833	6396		NO
GO:0009142	nucleoside triphosphate biosynthetic process	9142	-4.08864	5.37782	0.587481	0.659859	0.845583	6396		NO
GO:0009144	purine nucleoside triphosphate metabolic process	9144	-3.06826	5.59147	0.960826	0.665841	0.949335	6396		NO
GO:0009145	purine nucleoside triphosphate biosynthetic process	9145	-2.96822	5.24798	0.435659	0.664852	0.953785	6396		NO
GO:0009150	purine ribonucleotide metabolic process	9150	-3.03649	5.81883	1.62181	0.636251	0.942506	6396		NO
GO:0009152	purine ribonucleotide biosynthetic process	9152	-2.08036	5.63906	1.0721	0.629593	0.945722	6396		NO
GO:0009165	nucleotide biosynthetic process	9165	-3.06138	5.94535	2.17031	0.625545	0.866878	6396		NO
GO:0009199	ribonucleoside triphosphate metabolic process	9199	-3.61533	5.59938	0.978471	0.665229	0.901503	6396		NO
GO:0009201	ribonucleoside triphosphate biosynthetic process	9201	-3.71403	5.31895	0.513	0.659798	0.678226	6396		NO
GO:0009205	purine ribonucleoside triphosphate metabolic process	9205	-3.06826	5.55474	0.882905	0.666924	0.962415	6396		NO
GO:0009206	purine ribonucleoside triphosphate biosynthetic process	9206	-2.96822	5.24788	0.435563	0.663917	0.97738	6396		NO
GO:0009259	ribonucleotide metabolic process	9259	-4.07844	5.90315	1.96936	0.635335	0.808061	6396		NO
GO:0009260	ribonucleotide biosynthetic process	9260	-2.95542	5.75331	1.39471	0.624424	0.925166	6396		NO
GO:0009262	deoxyribonucleotide metabolic process	9262	-1.99493	5.06786	0.287762	0.705006	0.634416	6396		NO
GO:0009451	RNA modification	9451	-9.46218	5.85486	1.76211	0.739166	0.644826	6396		NO
GO:0010467	gene expression	10467	-3.09464	6.72363	13.0258	0.722427	0.590091	6396		NO
GO:0015986	proton motive force-driven ATP synthesis	15986	-3.17071	5.13464	0.335591	0.651269	0.931094	6396		NO
GO:0016070	RNA metabolic process	16070	-23.3215	6.51759	8.10517	0.727497	0.618047	6396		NO
GO:0016072	rRNA metabolic process	16072	-16.2055	5.81704	1.61517	0.766066	0.63708	6396		NO
GO:0019637	organophosphate metabolic process	19637	-3.30485	6.43965	6.77369	0.768713	0.756471	6396		NO
GO:0019856	pyrimidine nucleobase biosynthetic process	19856	-1.66549	4.96825	0.22878	0.73175	0.87464	6396		NO
GO:0032543	mitochondrial translation	32543	-2.17794	4.9344	0.211627	0.806445	0.518493	6396		NO
GO:0034654	nucleobase-containing compound biosynthetic process	34654	-2.46303	6.61785	10.2099	0.733203	0.643791	6396		NO
GO:0043039	tRNA aminoacylation	43039	-3.06797	5.55093	0.875186	0.768641	0.962177	6396		NO
GO:0043414	macromolecule methylation	43414	-4.41297	5.57555	0.926246	0.853866	0.733669	6396		NO
GO:0046034	ATP metabolic process	46034	-2.94657	5.51092	0.798158	0.642821	0.930716	6396		NO
GO:0046112	nucleobase biosynthetic process	46112	-1.99493	5.1958	0.386341	0.728213	0.656008	6396		NO
GO:0046390	ribose phosphate biosynthetic process	46390	-2.95542	5.7732	1.46007	0.720626	0.930362	6396		NO
GO:0051604	protein maturation	51604	-10.1739	5.9575	2.23189	0.757115	0.511959	6396		NO
GO:0055086	nucleobase-containing small molecule metabolic process	55086	-5.71142	6.3105	5.03119	0.736568	0.534857	6396		NO
GO:0072522	purine-containing compound biosynthetic process	72522	-2.42577	5.88398	1.88431	0.837752	0.801216	6396		NO
GO:0090304	nucleic acid metabolic process	90304	-2.47512	6.73556	13.3886	0.721597	0.552673	6396		NO
GO:0090407	organophosphate biosynthetic process	90407	-4.02256	6.27931	4.68253	0.716788	0.81475	6396		NO
GO:1901293	nucleoside phosphate biosynthetic process	1901293	-3.14079	6.06212	2.83985	0.625245	0.852467	6396		NO
GO:0006518	peptide metabolic process	-8.29328	5.21014	0.399313	0.941908	0.0526684	null			NO
GO:0006520	amino acid metabolic process	-2.56448	6.34983	5.50809	0.892278	0.125836	null			NO
GO:0006790	sulfur compound metabolic process	-1.50788	5.98582	2.38226	0.86748	0.162831	null			NO
GO:0006793	phosphorus metabolic process	-4.04035	6.71314	12.715	0.831631	0.21542	null			NO
GO:0007049	cell cycle	-4.79677	5.92097	2.05185	0.979321	0.0213323	null			NO
GO:0008150	biological_process	-12.752	7.60883	100	1	0	null			NO
GO:0008152	metabolic process	-31.1013	7.3729	58.0864	1	0	null			NO
GO:0009056	catabolic process	-12.6576	6.56567	9.05402	0.912781	0.145869	null			NO
GO:0009057	macromolecule catabolic process	-8.32148	6.15382	3.50748	0.808565	0.226233	null			NO
GO:0006511	ubiquitin-dependent protein catabolic process	6511	-6.20621	5.69085	1.20788	0.786353	0.915654	9057		NO
GO:0006635	fatty acid beta-oxidation	6635	-2.17794	5.21258	0.401557	0.737458	0.890296	9057		NO
GO:0006914	autophagy	6914	-1.54156	5.24888	0.436565	0.829443	0.639321	9057		NO
GO:0009062	fatty acid catabolic process	9062	-2.46303	5.31549	0.508936	0.73359	0.762146	9057		NO
GO:0010498	proteasomal protein catabolic process	10498	-2.48518	5.54332	0.859994	0.795069	0.880244	9057		NO
GO:0016054	organic acid catabolic process	16054	-1.50788	5.92099	2.05192	0.721256	0.888621	9057		NO
GO:0019395	fatty acid oxidation	19395	-1.53632	5.22872	0.416766	0.777286	0.982684	9057		NO
GO:0019752	carboxylic acid metabolic process	19752	-4.08864	6.51726	8.09901	0.731405	0.771285	9057		NO
GO:0019941	modification-dependent protein catabolic process	19941	-6.20621	5.71669	1.28194	0.78499	0.979092	9057		NO
GO:0030163	protein catabolic process	30163	-9.23359	5.89664	1.94004	0.781367	0.811198	9057		NO
GO:0032787	monocarboxylic acid metabolic process	32787	-2.22282	6.12698	3.2973	0.760808	0.559494	9057		NO
GO:0043161	proteasome-mediated ubiquitin-dependent protein catabolic process	43161	-3.03649	5.43223	0.665897	0.7992	0.855336	9057		NO
GO:0043436	oxoacid metabolic process	43436	-4.08864	6.52683	8.27942	0.730879	0.904246	9057		NO
GO:0043632	modification-dependent macromolecule catabolic process	43632	-6.20621	5.71924	1.28947	0.818225	0.771651	9057		NO
GO:0044242	cellular lipid catabolic process	44242	-1.33499	5.53527	0.84419	0.789366	0.873073	9057		NO
GO:0044248	cellular catabolic process	44248	-5.75424	6.13254	3.33972	0.799884	0.647298	9057		NO
GO:0044282	small molecule catabolic process	44282	-1.48449	6.05603	2.80029	0.763746	0.630833	9057		NO
GO:0046395	carboxylic acid catabolic process	46395	-1.50788	5.89968	1.9537	0.720874	0.867083	9057		NO
GO:0051603	proteolysis involved in protein catabolic process	51603	-8.64207	5.85954	1.7812	0.778783	0.59215	9057		NO
GO:0072329	monocarboxylic acid catabolic process	72329	-2.46303	5.50471	0.786833	0.744886	0.533115	9057		NO
GO:0009058	biosynthetic process	-9.86646	7.06379	28.5077	0.892335	0.230585	null			NO
GO:0009987	cellular process	-9.34775	7.48126	74.5473	1	0	null			NO
GO:0015980	energy derivation by oxidation of organic compounds	-10.4634	5.78975	1.5168	0.820915	0.152777	null			NO
GO:0006099	tricarboxylic acid cycle	6099	-2.61102	5.30227	0.493676	0.821817	0.864915	15980		NO
GO:0006119	oxidative phosphorylation	6119	-7.22185	5.30134	0.492615	0.831154	0.864726	15980		NO
GO:0006123	mitochondrial electron transport, cytochrome c to oxygen	6123	-5.39372	4.38607	0.0598724	0.855128	0.824808	15980		NO
GO:0009060	aerobic respiration	9060	-10.301	5.64224	1.07998	0.819291	0.832307	15980		NO
GO:0019646	aerobic electron transport chain	19646	-8.11238	5.05577	0.279861	0.835677	0.871931	15980		NO
GO:0022900	electron transport chain	22900	-6.56225	5.51789	0.811077	0.832248	0.805837	15980		NO
GO:0022904	respiratory electron transport chain	22904	-7.59007	5.42668	0.657432	0.825015	0.890852	15980		NO
GO:0042773	ATP synthesis coupled electron transport	42773	-7.87943	5.15202	0.349296	0.832365	0.916642	15980		NO
GO:0042775	mitochondrial ATP synthesis coupled electron transport	42775	-8.11238	4.89513	0.193329	0.840498	0.695122	15980		NO
GO:0045333	cellular respiration	45333	-10.3028	5.73578	1.33954	0.816679	0.933153	15980		NO
GO:0016192	vesicle-mediated transport	-2.07991	6.02234	2.59126	0.906772	0.381301	null			NO
GO:0018193	peptidyl-amino acid modification	-2.98014	5.97768	2.33804	0.809933	0.212894	null			NO
GO:0000413	protein peptidyl-prolyl isomerization	413	-2.54477	4.84964	0.174104	0.853048	0.452248	18193		NO
GO:0018208	peptidyl-proline modification	18208	-2.54477	4.9529	0.220838	0.849843	0.588357	18193		NO
GO:0032446	protein modification by small protein conjugation	32446	-1.53437	5.75839	1.41112	0.817544	0.94123	18193		NO
GO:0036211	protein modification process	36211	-5.55234	6.52652	8.27357	0.779163	0.656073	18193		NO
GO:0043687	post-translational protein modification	43687	-2.10881	5.88438	1.88607	0.814688	0.591706	18193		NO
GO:0070647	protein modification by small protein conjugation or removal	70647	-2.17794	5.86414	1.80017	0.812498	0.588158	18193		NO
GO:0019538	protein metabolic process	-15.2941	6.88548	18.9083	0.813405	0.305826	null			NO
GO:0022402	cell cycle process	-4.83913	5.8758	1.84916	0.950735	0.0210204	null			NO
GO:0000278	mitotic cell cycle	278	-2.43957	5.64465	1.08598	0.953067	0.89431	22402		NO
GO:0007059	chromosome segregation	7059	-4.0527	5.44244	0.681731	0.954615	0.847934	22402		NO
GO:0007064	mitotic sister chromatid cohesion	7064	-1.94642	4.47875	0.0741163	0.90396	0.679903	22402		NO
GO:1903047	mitotic cell cycle process	1903047	-2.27923	5.55195	0.877253	0.953594	0.872436	22402		NO
GO:0022600	digestive system process	-1.53437	3.96609	0.0227626	0.992836	0.399714	null			NO
GO:0030098	lymphocyte differentiation	-2.46303	4.2772	0.0465959	0.94569	0.0138523	null			YES
GO:0002521	leukocyte differentiation	2521	-1.98979	4.47207	0.072984	0.949707	0.881894	30098		YES
GO:0030097	hemopoiesis	30097	-1.70802	4.75262	0.139249	0.957383	0.632455	30098		YES
GO:0030217	T cell differentiation	30217	-1.99493	4.09844	0.0308727	0.946958	0.951526	30098		YES
GO:0060216	definitive hemopoiesis	60216	-2.04568	3.07298	0.00290932	0.958012	0.725034	30098		YES
GO:1903131	mononuclear cell differentiation	1903131	-1.54231	4.35183	0.0553337	0.949032	0.951478	30098		YES
GO:0031396	regulation of protein ubiquitination	-2.17794	4.50142	0.0780864	0.953763	0	null			NO
GO:0031398	positive regulation of protein ubiquitination	31398	-1.66549	4.34062	0.0539233	0.953745	0.958752	31396		NO
GO:0051443	positive regulation of ubiquitin-protein transferase activity	51443	-1.66549	3.97589	0.0232819	0.93264	0.989832	31396		NO
GO:1901873	regulation of post-translational protein modification	1901873	-1.53632	4.55222	0.0877768	0.962536	0.724393	31396		NO
GO:1903320	regulation of protein modification by small protein conjugation or removal	1903320	-1.53632	4.54984	0.0872968	0.953502	0.990505	31396		NO
GO:1904666	regulation of ubiquitin protein ligase activity	1904666	-1.66549	4	0.0246111	0.958689	0.988071	31396		NO
GO:1904668	positive regulation of ubiquitin protein ligase activity	1904668	-1.66549	3.96298	0.0226001	0.932751	0.905135	31396		NO
GO:0032259	methylation	-5.45007	6.03348	2.65859	0.927236	0.0674601	null			NO
GO:0033554	cellular response to stress	-8.61798	6.25475	4.42508	0.947107	0.0239593	null			YES
GO:0001666	response to hypoxia	1666	-1.66549	4.48144	0.0745765	0.967878	0.49215	33554		YES
GO:0006281	DNA repair	6281	-5.698	6.0654	2.86137	0.723353	0.851412	33554		YES
GO:0006950	response to stress	6950	-4.67342	6.42816	6.59682	0.976146	0.505269	33554		YES
GO:0006974	DNA damage response	6974	-7.5784	6.11222	3.18708	0.947871	0.773694	33554		YES
GO:0036293	response to decreased oxygen levels	36293	-1.66549	4.48633	0.0754208	0.973273	0.971067	33554		YES
GO:0070482	response to oxygen levels	70482	-1.66549	4.57151	0.0917642	0.975911	0.652611	33554		YES
GO:0042254	ribosome biogenesis	-19.3958	5.96534	2.27256	0.909945	0.0216478	null			NO
GO:0006325	chromatin organization	6325	-4.35306	5.83347	1.67744	0.923598	0.424102	42254		NO
GO:0006338	chromatin remodeling	6338	-2.17794	5.78516	1.50084	0.924478	0.442748	42254		NO
GO:0006364	rRNA processing	6364	-14.2725	5.79	1.51767	0.643843	0.884348	42254		NO
GO:0006996	organelle organization	6996	-6.45842	6.42536	6.55439	0.911085	0.538545	42254		NO
GO:0007005	mitochondrion organization	7005	-3.06344	5.42798	0.659401	0.921262	0.553503	42254		NO
GO:0007033	vacuole organization	7033	-1.99493	5.03944	0.269533	0.927364	0.504454	42254		NO
GO:0030261	chromosome condensation	30261	-1.66549	4.69189	0.121076	0.923515	0.467404	42254		NO
GO:0030490	maturation of SSU-rRNA	30490	-1.66549	5.07371	0.291665	0.696138	0.732754	42254		NO
GO:0032392	DNA geometric change	32392	-1.53437	5.41112	0.634291	0.911013	0.94126	42254		NO
GO:0032508	DNA duplex unwinding	32508	-1.53437	5.41033	0.633146	0.911027	0.698815	42254		NO
GO:0042274	ribosomal small subunit biogenesis	42274	-1.53632	5.37857	0.58849	0.920369	0.79042	42254		NO
GO:0051276	chromosome organization	51276	-3.23013	5.79367	1.53055	0.914554	0.443797	42254		NO
GO:0043038	amino acid activation	-3.06797	5.59461	0.967797	0.905207	0.0952078	null			NO
GO:0043043	peptide biosynthetic process	-6.84771	4.96238	0.225709	0.900339	0.194696	null			NO
GO:0043170	macromolecule metabolic process	-13.3726	7.13178	33.339	0.888725	0.250438	null			NO
GO:0043401	steroid hormone receptor signaling pathway	-1.53632	4.33327	0.0530175	0.958157	0.320114	null			YES
GO:0043412	macromolecule modification	-9.46218	6.61757	10.2034	0.845754	0.370938	null			NO
GO:0043603	amide metabolic process	-8.29328	5.87032	1.82597	0.930723	0.0639036	null			NO
GO:0043604	amide biosynthetic process	-7.07988	5.55174	0.876823	0.885368	0.228313	null			NO
GO:0044237	cellular metabolic process	-24.7375	7.20696	39.6404	0.8731	0.276791	null			NO
GO:0044238	primary metabolic process	-24.752	7.29618	48.6803	0.878929	0.118499	null			NO
GO:0044249	cellular biosynthetic process	-9.16877	6.97869	23.435	0.766987	0.392321	null			NO
GO:0009059	macromolecule biosynthetic process	9059	-4.98096	6.82006	16.2643	0.726352	0.549242	44249		NO
GO:0044281	small molecule metabolic process	-9.93554	6.77886	14.7923	0.905125	0.173085	null			NO
GO:0046486	glycerolipid metabolic process	-1.50788	5.69352	1.21532	0.841347	0.148283	null			NO
GO:0044255	cellular lipid metabolic process	44255	-1.33012	6.25737	4.45193	0.818083	0.704148	46486		NO
GO:0045017	glycerolipid biosynthetic process	45017	-1.64405	5.53384	0.841423	0.81229	0.647213	46486		NO
GO:0046907	intracellular transport	-6.48545	6.06457	2.8559	0.854577	0.0223884	null			NO
GO:0006626	protein targeting to mitochondrion	6626	-2.82443	4.91341	0.201641	0.869551	0.556924	46907		NO
GO:0006886	intracellular protein transport	6886	-2.60846	5.79335	1.52942	0.842643	0.839208	46907		NO
GO:0006913	nucleocytoplasmic transport	6913	-4.99522	5.35843	0.561821	0.867865	0.743021	46907		NO
GO:0008104	protein localization	8104	-4.76142	6.20361	3.93356	0.837987	0.937671	46907		NO
GO:0015031	protein transport	15031	-4.02832	6.08214	2.97378	0.838701	0.900356	46907		NO
GO:0030150	protein import into mitochondrial matrix	30150	-1.53437	4.6271	0.104295	0.874081	0.926953	46907		NO
GO:0033036	macromolecule localization	33036	-5.55234	6.31996	5.142	0.920156	0.447516	46907		NO
GO:0033365	protein localization to organelle	33365	-2.5789	5.73693	1.34308	0.856005	0.807407	46907		NO
GO:0045184	establishment of protein localization	45184	-4.47233	6.13684	3.37295	0.840484	0.80522	46907		NO
GO:0051168	nuclear export	51168	-3.17071	5.1552	0.351863	0.873395	0.951383	46907		NO
GO:0051169	nuclear transport	51169	-5.06444	5.35852	0.561937	0.875582	0.743038	46907		NO
GO:0051641	cellular localization	51641	-7.90309	6.35803	5.61309	0.899932	0.406625	46907		NO
GO:0051649	establishment of localization in cell	51649	-6.56225	6.14848	3.46457	0.857791	0.785853	46907		NO
GO:0070585	protein localization to mitochondrion	70585	-2.82443	4.97406	0.231864	0.873662	0.692943	46907		NO
GO:0070727	cellular macromolecule localization	70727	-4.83913	6.20453	3.94192	0.84273	0.850121	46907		NO
GO:0071705	nitrogen compound transport	71705	-3.54256	6.32627	5.21729	0.917604	0.448631	46907		NO
GO:0072655	establishment of protein localization to mitochondrion	72655	-2.82443	4.97152	0.230511	0.868077	0.985858	46907		NO
GO:0048193	Golgi vesicle transport	-1.8207	5.52098	0.816876	0.917897	0.328669	null			NO
GO:0050658	RNA transport	-2.82443	5.12003	0.324488	0.880552	0.295993	null			NO
GO:0006403	RNA localization	6403	-2.79011	5.15161	0.348961	0.903299	0.494374	50658		NO
GO:0006405	RNA export from nucleus	6405	-2.38857	4.98221	0.236255	0.84958	0.969823	50658		NO
GO:0006406	mRNA export from nucleus	6406	-1.53437	4.83426	0.168046	0.709175	0.942561	50658		NO
GO:0050657	nucleic acid transport	50657	-2.82443	5.12023	0.324635	0.90947	0.895534	50658		NO
GO:0051028	mRNA transport	51028	-1.53437	5.00905	0.251316	0.883114	0.974938	50658		NO
GO:0051236	establishment of RNA localization	51236	-2.82443	5.12031	0.324702	0.886882	0.983923	50658		NO
GO:0051301	cell division	-1.88481	5.74802	1.37783	0.980282	0.0201855	null			NO
GO:0051438	regulation of ubiquitin-protein transferase activity	-1.66549	4.02383	0.0259993	0.964752	0.119107	null			NO
GO:0044093	positive regulation of molecular function	44093	-1.32308	5.50389	0.785344	0.963525	0.759362	51438		NO
GO:0051347	positive regulation of transferase activity	51347	-1.54231	4.9433	0.216008	0.960299	0.745645	51438		NO
GO:0061919	process utilizing autophagic mechanism	-1.54156	5.25086	0.438566	0.982598	0.0174836	null			NO
GO:0070085	glycosylation	-1.52037	5.52718	0.828622	0.937038	0.0575255	null			NO
GO:0071702	(obsolete) organic substance transport	-3.30835	4.72895	0.299865	1	0	null			NO
GO:0071704	(obsolete) organic substance metabolic process	-23.6819	4.72895	0.299865	1	0	null			NO
GO:0071824	protein-DNA complex organization	-6.97881	5.1554	0.352023	0.927281	0.353909	null			NO
GO:0033108	mitochondrial respiratory chain complex assembly	33108	-2.82136	4.98291	0.236637	0.916361	0.59143	71824		NO
GO:0034508	centromere complex assembly	34508	-2.68365	4.35719	0.0560204	0.914629	0.850427	71824		NO
GO:0065004	protein-DNA complex assembly	65004	-2.68365	5.11092	0.317753	0.919293	0.613195	71824		NO
GO:0072521	purine-containing compound metabolic process	-3.44744	6.12867	3.3101	0.925028	0.069724	null			NO
GO:0072527	pyrimidine-containing compound metabolic process	-2.44253	5.5606	0.894901	0.936476	0.0580901	null			NO
GO:0072528	pyrimidine-containing compound biosynthetic process	-2.11134	5.4555	0.702549	0.870388	0.222052	null			NO
GO:0006221	pyrimidine nucleotide biosynthetic process	6221	-1.32921	5.29246	0.482652	0.665808	0.908294	72528		NO
GO:0140053	mitochondrial gene expression	-2.68365	5.0808	0.296465	0.819073	0.396409	null			NO
GO:1901135	carbohydrate derivative metabolic process	-6.65561	6.42995	6.62399	0.917013	0.132595	null			NO
GO:1901137	carbohydrate derivative biosynthetic process	-5.98972	6.24715	4.34835	0.809805	0.286728	null			NO
GO:0006486	protein glycosylation	6486	-1.34185	5.4793	0.74212	0.724539	0.630609	1901137		NO
GO:0009100	glycoprotein metabolic process	9100	-1.3154	5.59094	0.959654	0.807686	0.65144	1901137		NO
GO:0019693	ribose phosphate metabolic process	19693	-4.07844	5.92652	2.07822	0.753304	0.723257	1901137		NO
GO:0043413	macromolecule glycosylation	43413	-1.34185	5.48013	0.74353	0.855174	0.969603	1901137		NO
GO:1901360	(obsolete) organic cyclic compound metabolic process	-5.69815	4.72895	0.299865	1	0	null			NO
GO:1901362	(obsolete) organic cyclic compound biosynthetic process	-2.37884	4.72895	0.299865	1	0	null			NO
GO:1901564	(obsolete) organonitrogen compound metabolic process	-23.1605	4.72895	0.299865	1	0	null			NO
GO:1901565	(obsolete) organonitrogen compound catabolic process	-8.72816	4.72895	0.299865	1	0	null			NO
GO:1901566	(obsolete) organonitrogen compound biosynthetic process	-14.3635	4.72895	0.299865	1	0	null			NO
GO:1901575	(obsolete) organic substance catabolic process	-10.4815	4.72895	0.299865	1	0	null			NO
GO:1901576	(obsolete) organic substance biosynthetic process	-9.21538	4.72895	0.299865	1	0	null			NO

### Sheet: In Vivo Vibrio-S.maximus
Supplementary Table S6J. Gene Ontology Biological Process Enrichment Analysis After REVIGO Redundancy Reduction and Manual Filtering in DEGs in S.maximus of In Vivo Vibrio experiment: Non-redundant GO Terms with Direct Immune Response Association (Bold) Verified via AmiGO and QuickGO
TermID	Name	Value	LogSize	Frequency	Uniqueness	Dispensability	Representative			GO terms directly associated with immune response (GO:0006955) or its parent terms: response to stimulus (GO:0050896) and immune system process (GO:0002376)
GO:0001666	response to hypoxia	-1.4795	4.48144	0.0745765	0.93436	0.434472	null			YES
GO:0036293	response to decreased oxygen levels	36293	-1.4795	4.48633	0.0754208	0.939289	0.971067	1666		YES
GO:0070482	response to oxygen levels	70482	-1.4795	4.57151	0.0917642	0.939793	0.652611	1666		YES
GO:0002376	immune system process	-4.8482	5.56702	0.908222	1	0	null			YES
GO:0002682	regulation of immune system process	-3.63842	5.28814	0.477877	0.92952	0.228751	null			YES
GO:0005975	carbohydrate metabolic process	-7.72584	6.32297	5.17783	0.936438	0.123722	null			NO
GO:0006091	generation of precursor metabolites and energy	-3.22516	5.9942	2.42868	0.915778	0.156951	null			NO
GO:0006112	energy reserve metabolic process	-1.39653	4.83136	0.166929	0.932139	0.114046	null			NO
GO:0006139	nucleobase-containing compound metabolic process	-2.37863	6.87348	18.3931	0.922464	0.188713	null			NO
GO:0006260	DNA replication	-1.37657	5.76784	1.44215	0.883312	0.416402	null			NO
GO:0006448	regulation of translational elongation	-1.84901	4.3349	0.0532169	0.927028	0.237612	null			NO
GO:0006457	protein folding	-2.50065	5.68529	1.1925	0.873556	0.430724	null			NO
GO:0009249	protein lipoylation	9249	-1.45763	4.6016	0.0983483	0.888024	0.654855	6457		NO
GO:0006508	proteolysis	-7.28735	6.33549	5.32924	0.91064	0.40391	null			NO
GO:0006520	amino acid metabolic process	-2.42582	6.34983	5.50809	0.935879	0.129275	null			NO
GO:0006596	polyamine biosynthetic process	-3.51139	4.80197	0.156005	0.923092	0.167719	null			NO
GO:0006576	biogenic amine metabolic process	6576	-1.39653	5.3531	0.554969	0.941857	0.92292	6596		NO
GO:0006595	polyamine metabolic process	6595	-2.7753	4.88439	0.188606	0.946396	0.838715	6596		NO
GO:0006597	spermine biosynthetic process	6597	-1.45763	3.65782	0.0111918	0.936788	0.804771	6596		NO
GO:0008215	spermine metabolic process	8215	-1.45763	3.69906	0.0123068	0.954554	0.809713	6596		NO
GO:0008295	spermidine biosynthetic process	8295	-1.45763	4.22899	0.0417002	0.930584	0.879078	6596		NO
GO:0009309	amine biosynthetic process	9309	-3.07285	5.19603	0.386543	0.919642	0.825472	6596		NO
GO:0042401	biogenic amine biosynthetic process	42401	-3.07285	5.19602	0.386541	0.918292	0.920931	6596		NO
GO:0006629	lipid metabolic process	-5.43201	6.38553	5.98005	0.93512	0.128761	null			NO
GO:0006644	phospholipid metabolic process	-4.33366	5.84433	1.71992	0.808518	0.149693	null			NO
GO:0006650	glycerophospholipid metabolic process	6650	-3.08896	5.60275	0.986109	0.813278	0.684929	6644		NO
GO:0006661	phosphatidylinositol biosynthetic process	6661	-2.01249	5.2178	0.406421	0.810417	0.860582	6644		NO
GO:0006753	nucleoside phosphate metabolic process	6753	-2.79225	6.26273	4.50719	0.740514	0.81475	6644		NO
GO:0008610	lipid biosynthetic process	8610	-2.73273	6.15098	3.48464	0.885461	0.818812	6644		NO
GO:0008654	phospholipid biosynthetic process	8654	-2.41133	5.74223	1.35956	0.793924	0.895579	6644		NO
GO:0009117	nucleotide metabolic process	9117	-2.66044	6.13588	3.36554	0.745701	0.874772	6644		NO
GO:0009123	nucleoside monophosphate metabolic process	9123	-1.37813	5.66145	1.12881	0.774936	0.662369	6644		NO
GO:0009126	purine nucleoside monophosphate metabolic process	9126	-1.57424	5.39547	0.611841	0.786262	0.902842	6644		NO
GO:0009132	nucleoside diphosphate metabolic process	9132	-2.37231	5.35647	0.559301	0.790402	0.542704	6644		NO
GO:0009141	nucleoside triphosphate metabolic process	9141	-2.36348	5.67492	1.16436	0.7742	0.614114	6644		NO
GO:0009161	ribonucleoside monophosphate metabolic process	9161	-1.67032	5.55699	0.887492	0.778173	0.64501	6644		NO
GO:0009167	purine ribonucleoside monophosphate metabolic process	9167	-1.57424	5.39512	0.611351	0.786279	0.902768	6644		NO
GO:0016042	lipid catabolic process	16042	-2.84635	5.6798	1.17754	0.886892	0.622789	6644		NO
GO:0019693	ribose phosphate metabolic process	19693	-2.95391	5.92652	2.07822	0.8091	0.723799	6644		NO
GO:0030258	lipid modification	30258	-1.47044	5.42742	0.65855	0.898276	0.654495	6644		NO
GO:0044255	cellular lipid metabolic process	44255	-3.62956	6.25737	4.45193	0.876312	0.73823	6644		NO
GO:0045017	glycerolipid biosynthetic process	45017	-2.33474	5.53384	0.841423	0.869943	0.927226	6644		NO
GO:0046434	organophosphate catabolic process	46434	-2.5061	5.54784	0.868995	0.826253	0.569853	6644		NO
GO:0046474	glycerophospholipid biosynthetic process	46474	-2.45393	5.48837	0.757782	0.798914	0.917009	6644		NO
GO:0046486	glycerolipid metabolic process	46486	-3.12447	5.69352	1.21532	0.89144	0.701824	6644		NO
GO:0046488	phosphatidylinositol metabolic process	46488	-2.32586	5.33051	0.52684	0.824184	0.88322	6644		NO
GO:0046854	phosphatidylinositol phosphate biosynthetic process	46854	-2.09313	4.89131	0.191638	0.822949	0.887266	6644		NO
GO:0090407	organophosphate biosynthetic process	90407	-3.63842	6.27931	4.68253	0.789631	0.704573	6644		NO
GO:1901293	nucleoside phosphate biosynthetic process	1901293	-1.37302	6.06212	2.83985	0.737002	0.852467	6644		NO
GO:0006790	sulfur compound metabolic process	-4.36307	5.98582	2.38226	0.915979	0.156527	null			NO
GO:0006793	phosphorus metabolic process	-14.9208	6.71314	12.715	0.893731	0.205474	null			NO
GO:0006801	superoxide metabolic process	-1.57424	4.75721	0.140728	0.93765	0.112092	null			NO
GO:0006811	monoatomic ion transport	-1.66038	6.30061	4.91798	0.944939	0.433788	null			NO
GO:0006810	transport	6810	-12.5272	6.87633	18.5142	0.932909	0.571736	6811		NO
GO:0051234	establishment of localization	51234	-13.1035	6.88832	19.0325	0.933861	0.782204	6811		NO
GO:0051641	cellular localization	51641	-7.00349	6.35803	5.61309	0.930536	0.573057	6811		NO
GO:0055085	transmembrane transport	55085	-5.84358	6.72122	12.9536	0.91896	0.720167	6811		NO
GO:0071705	nitrogen compound transport	71705	-5.32991	6.32627	5.21729	0.944463	0.579016	6811		NO
GO:0006897	endocytosis	-1.72144	5.37326	0.58134	0.942668	0.312248	null			NO
GO:0006888	endoplasmic reticulum to Golgi vesicle-mediated transport	6888	-1.32571	5.22803	0.416106	0.925464	0.669522	6897		NO
GO:0048193	Golgi vesicle transport	48193	-1.44084	5.52098	0.816876	0.940559	0.714888	6897		NO
GO:0006914	autophagy	-2.45393	5.24888	0.436565	0.900839	0.494604	null			NO
GO:0006941	striated muscle contraction	-1.39653	4.35559	0.0558136	0.920304	0	null			NO
GO:0060048	cardiac muscle contraction	60048	-1.51176	4.11998	0.0324431	0.922925	0.868038	6941		NO
GO:0006952	defense response	-5.21887	5.65981	1.12457	0.923593	0.387277	null			YES
GO:0006935	chemotaxis	6935	-3.07285	5.29858	0.489497	0.900993	0.802469	6952		YES
GO:0006979	response to oxidative stress	6979	-2.61038	5.4935	0.76679	0.926321	0.542661	6952		YES
GO:0009615	response to virus	9615	-1.57424	4.8452	0.172334	0.917404	0.823416	6952		YES
GO:0009617	response to bacterium	9617	-2.02335	4.93027	0.209624	0.916084	0.838043	6952		YES
GO:0042330	taxis	42330	-3.07285	5.30042	0.491574	0.911303	0.991704	6952		YES
GO:0042742	defense response to bacterium	42742	-2.55707	4.72981	0.132123	0.916507	0.804371	6952		YES
GO:0043207	response to external biotic stimulus	43207	-4.7589	5.58325	0.942811	0.904557	0.983962	6952		YES
GO:0045087	innate immune response	45087	-2.01249	4.9964	0.244102	0.895835	0.849779	6952		YES
GO:0051607	defense response to virus	51607	-1.39653	4.79909	0.154972	0.915211	0.815697	6952		YES
GO:0051707	response to other organism	51707	-4.7589	5.58316	0.942607	0.90439	0.970292	6952		YES
GO:0060326	cell chemotaxis	60326	-1.67032	4.67028	0.115199	0.883431	0.875271	6952		YES
GO:0098542	defense response to other organism	98542	-4.60004	5.49867	0.775971	0.903489	0.543352	6952		YES
GO:0140546	defense response to symbiont	140546	-2.55707	5.34977	0.550735	0.905976	0.918507	6952		YES
GO:0006955	immune response	-4.04528	5.41041	0.633267	0.915954	0.360118	null			YES
GO:0002218	activation of innate immune response	2218	-1.57838	4.44528	0.0686176	0.859749	0.968302	6955		YES
GO:0002221	pattern recognition receptor signaling pathway	2221	-1.57838	4.34926	0.0550063	0.807491	0.953523	6955		YES
GO:0002253	activation of immune response	2253	-2.58945	4.86268	0.17941	0.85533	0.818379	6955		YES
GO:0002684	positive regulation of immune system process	2684	-2.16271	5.12916	0.331384	0.876156	0.883916	6955		YES
GO:0002757	immune response-activating signaling pathway	2757	-1.8012	4.74674	0.137373	0.799362	0.934483	6955		YES
GO:0002758	innate immune response-activating signaling pathway	2758	-1.57838	4.36788	0.057416	0.806981	0.972654	6955		YES
GO:0002764	immune response-regulating signaling pathway	2764	-2.02335	4.7665	0.14377	0.811787	0.887344	6955		YES
GO:0002833	positive regulation of response to biotic stimulus	2833	-1.51176	4.60647	0.0994559	0.881765	0.920429	6955		YES
GO:0045088	regulation of innate immune response	45088	-1.31542	4.75163	0.138929	0.865561	0.947819	6955		YES
GO:0045089	positive regulation of innate immune response	45089	-1.51176	4.57726	0.0929875	0.862872	0.907072	6955		YES
GO:0050776	regulation of immune response	50776	-2.15214	5.12128	0.325425	0.866005	0.929935	6955		YES
GO:0050778	positive regulation of immune response	50778	-2.49951	4.98222	0.236258	0.859765	0.922971	6955		YES
GO:0007010	cytoskeleton organization	-3.12199	5.88708	1.89782	0.940606	0.430858	null			NO
GO:0000226	microtubule cytoskeleton organization	226	-1.56056	5.55498	0.883392	0.937888	0.811389	7010		NO
GO:0000910	cytokinesis	910	-1.4795	5.12856	0.330924	0.970259	0.784764	7010		NO
GO:0006996	organelle organization	6996	-2.62011	6.42536	6.55439	0.938038	0.548482	7010		NO
GO:0007051	spindle organization	7051	-1.51176	5.09491	0.306254	0.932073	0.796518	7010		NO
GO:0007052	mitotic spindle organization	7052	-1.51176	4.93158	0.210259	0.933465	0.773041	7010		NO
GO:0016043	cellular component organization	16043	-1.52588	6.69999	12.3356	0.935711	0.692984	7010		NO
GO:0022402	cell cycle process	22402	-1.345	5.8758	1.84916	0.965807	0.763506	7010		NO
GO:0030036	actin cytoskeleton organization	30036	-1.61085	5.49927	0.777047	0.938842	0.794325	7010		NO
GO:0030865	cortical cytoskeleton organization	30865	-1.8273	4.66805	0.114608	0.94875	0.609951	7010		NO
GO:0030866	cortical actin cytoskeleton organization	30866	-1.8273	4.48695	0.0755291	0.94978	0.590638	7010		NO
GO:1902850	microtubule cytoskeleton organization involved in mitosis	1902850	-2.13256	5.01124	0.252589	0.932433	0.51207	7010		NO
GO:1903047	mitotic cell cycle process	1903047	-1.33749	5.55195	0.877253	0.966463	0.872436	7010		NO
GO:0007154	cell communication	-12.3468	6.57435	9.23686	0.980793	0.027143	null			NO
GO:0007155	cell adhesion	-1.38302	5.62099	1.0284	0.985447	0.017883	null			NO
GO:0008150	biological_process	-91.9626	7.60883	100	1	0	null			NO
GO:0008152	metabolic process	-38.8827	7.3729	58.0864	1	0	null			NO
GO:0008213	protein alkylation	-1.57424	4.91997	0.204711	0.926078	0.459611	null			NO
GO:0008298	intracellular mRNA localization	-1.45763	3.71332	0.0127178	0.948209	0.461367	null			NO
GO:0009056	catabolic process	-8.13136	6.56567	9.05402	0.949947	0.145869	null			NO
GO:0009058	biosynthetic process	-6.83863	7.06379	28.5077	0.938605	0.230585	null			NO
GO:0009605	response to external stimulus	-6.60555	5.80678	1.57744	0.927247	0.405288	null			YES
GO:0009607	response to biotic stimulus	-5.24336	5.59614	0.971218	0.930672	0.379961	null			YES
GO:0009719	response to endogenous stimulus	-2.3714	5.52461	0.823734	0.931762	0.372065	null			YES
GO:0009794	regulation of mitotic cell cycle, embryonic	-1.45763	2.57519	0.000923007	0.954296	0.142385	null			NO
GO:0009894	regulation of catabolic process	-2.19122	5.52258	0.819884	0.913603	0.282612	null			NO
GO:0009966	regulation of signal transduction	-3.05597	5.84115	1.70734	0.858217	0.291212	null			YES
GO:0002753	cytoplasmic pattern recognition receptor signaling pathway	2753	-1.45763	3.70105	0.0123634	0.823716	0.759348	9966		YES
GO:0009967	positive regulation of signal transduction	9967	-1.37657	5.36737	0.573517	0.860943	0.9416	9966		YES
GO:0009968	negative regulation of signal transduction	9968	-1.7577	5.41111	0.634283	0.865701	0.845062	9966		YES
GO:0010647	positive regulation of cell communication	10647	-1.33749	5.41744	0.643587	0.887361	0.846412	9966		YES
GO:0010648	negative regulation of cell communication	10648	-1.7577	5.42164	0.649851	0.899993	0.847312	9966		YES
GO:0023056	positive regulation of signaling	23056	-1.33749	5.41691	0.642812	0.889961	0.845547	9966		YES
GO:0023057	negative regulation of signaling	23057	-1.7577	5.42236	0.650934	0.902631	0.846713	9966		YES
GO:0031347	regulation of defense response	31347	-1.47044	5.00062	0.246485	0.88596	0.839207	9966		YES
GO:0031349	positive regulation of defense response	31349	-2.00029	4.66403	0.113552	0.880865	0.707073	9966		YES
GO:0032103	positive regulation of response to external stimulus	32103	-2.11436	4.75517	0.140066	0.880989	0.694639	9966		YES
GO:0040036	regulation of fibroblast growth factor receptor signaling pathway	40036	-2.3321	3.85095	0.0174608	0.903233	0.606449	9966		YES
GO:0043122	regulation of canonical NF-kappaB signal transduction	43122	-1.51176	4.6704	0.115231	0.888244	0.712054	9966		YES
GO:0048584	positive regulation of response to stimulus	48584	-2.94362	5.54116	0.855726	0.87408	0.836995	9966		YES
GO:0048585	negative regulation of response to stimulus	48585	-1.61989	5.49506	0.76954	0.872888	0.827054	9966		YES
GO:1902533	positive regulation of intracellular signal transduction	1902533	-1.77918	5.22448	0.412717	0.864582	0.807077	9966		YES
GO:0009987	cellular process	-66.2343	7.48126	74.5473	1	0	null			NO
GO:0010033	(obsolete) response to organic substance	-1.37302	4.7289	0.299114	1	0	null			YES
GO:0010506	regulation of autophagy	-3.52427	4.91075	0.200408	0.917243	0.224413	null			NO
GO:0010508	positive regulation of autophagy	10508	-1.45763	4.47858	0.0740867	0.902701	0.906401	10506		NO
GO:0031329	regulation of cellular catabolic process	31329	-2.30546	4.96146	0.225231	0.917203	0.774169	10506		NO
GO:0010646	regulation of cell communication	-2.82554	5.89992	1.95475	0.914357	0.296793	null			NO
GO:0016072	rRNA metabolic process	-3.7345	5.81704	1.61517	0.87797	0.0605156	null			NO
GO:0006396	RNA processing	6396	-2.3321	6.25252	4.40249	0.813086	0.63708	16072		NO
GO:0032774	RNA biosynthetic process	32774	-1.3182	6.42333	6.52389	0.804501	0.829917	16072		NO
GO:0016192	vesicle-mediated transport	-4.73281	6.02234	2.59126	0.935875	0.380014	null			NO
GO:0016477	cell migration	-2.68292	5.29258	0.482782	0.972601	0.0163998	null			NO
GO:0001667	ameboidal-type cell migration	1667	-2.01249	4.48047	0.0744092	0.974756	0.756536	16477		NO
GO:0008354	germ cell migration	8354	-1.57424	2.80889	0.00158265	0.976966	0.578774	16477		NO
GO:0022412	cellular process involved in reproduction in multicellular organism	22412	-1.51176	4.76268	0.14251	0.985159	0.667959	16477		NO
GO:0035701	hematopoietic stem cell migration	35701	-1.57424	2.52634	0.000824553	0.980482	0.556627	16477		NO
GO:0018126	protein hydroxylation	-1.45763	4.38991	0.0604041	0.933452	0.409379	null			NO
GO:0018193	peptidyl-amino acid modification	-3.42939	5.97768	2.33804	0.904942	0.185809	null			NO
GO:0006468	protein phosphorylation	6468	-3.37164	6.18365	3.75683	0.803747	0.649644	18193		NO
GO:0006796	phosphate-containing compound metabolic process	6796	-13.9872	6.71104	12.6536	0.816929	0.673104	18193		NO
GO:0016310	phosphorylation	16310	-6.01728	6.40497	6.25374	0.833993	0.743986	18193		NO
GO:0019637	organophosphate metabolic process	19637	-8.37263	6.43965	6.77369	0.832469	0.756471	18193		NO
GO:0036211	protein modification process	36211	-10.3615	6.52652	8.27357	0.89037	0.709964	18193		NO
GO:0018195	peptidyl-arginine modification	-1.8273	4.23805	0.0425789	0.932394	0.39695	null			NO
GO:0018197	peptidyl-aspartic acid modification	-1.45763	3.9174	0.020348	0.936061	0.451132	null			NO
GO:0019538	protein metabolic process	-19.4237	6.88548	18.9083	0.903364	0.270126	null			NO
GO:0019722	calcium-mediated signaling	-1.4795	4.79192	0.152437	0.863833	0.459775	null			YES
GO:0007249	canonical NF-kappaB signal transduction	7249	-1.4795	4.05683	0.028052	0.880531	0.655009	19722		YES
GO:0007264	small GTPase-mediated signal transduction	7264	-1.4097	5.20433	0.394001	0.852196	0.798963	19722		YES
GO:0007266	Rho protein signal transduction	7266	-1.31751	4.47236	0.0730333	0.871642	0.700729	19722		YES
GO:0019725	cellular homeostasis	-4.60004	5.77908	1.47996	0.968121	0	null			NO
GO:0001678	intracellular glucose homeostasis	1678	-3.51139	4.321	0.0515407	0.972383	0.969927	19725		NO
GO:0006873	intracellular monoatomic ion homeostasis	6873	-2.22884	5.59697	0.973076	0.966935	0.960524	19725		NO
GO:0030003	intracellular monoatomic cation homeostasis	30003	-2.22884	5.59463	0.967836	0.966951	0.908276	19725		NO
GO:0033500	carbohydrate homeostasis	33500	-3.7178	4.50568	0.0788568	0.973763	0.681718	19725		NO
GO:0042593	glucose homeostasis	42593	-3.7178	4.50299	0.0783695	0.972021	0.681346	19725		NO
GO:0048878	chemical homeostasis	48878	-2.89333	5.7829	1.49306	0.968095	0.9199	19725		NO
GO:0050801	monoatomic ion homeostasis	50801	-1.3711	5.66619	1.1412	0.967249	0.922893	19725		NO
GO:0055080	monoatomic cation homeostasis	55080	-1.44084	5.65704	1.1174	0.966783	0.969042	19725		NO
GO:0055082	intracellular chemical homeostasis	55082	-4.43651	5.65359	1.10857	0.96731	0.888472	19725		NO
GO:0021551	central nervous system morphogenesis	-1.57424	3.27646	0.0046495	0.883176	0.468323	null			NO
GO:0023051	regulation of signaling	-2.8662	5.90133	1.96111	0.91789	0.274508	null			NO
GO:0030029	actin filament-based process	-1.57203	5.51425	0.804309	0.985828	0.0173723	null			NO
GO:0030198	extracellular matrix organization	-1.65108	4.97096	0.230215	0.953963	0.338663	null			NO
GO:0030522	intracellular receptor signaling pathway	-1.39202	4.78781	0.151002	0.867243	0.46061	null			YES
GO:0032259	methylation	-5.15057	6.03348	2.65859	0.958036	0.0648076	null			NO
GO:0032501	multicellular organismal process	-8.04191	6.16313	3.58349	1	0	null			NO
GO:0032502	developmental process	-9.02826	6.1921	3.83067	1	0	null			NO
GO:0032922	circadian regulation of gene expression	-2.5061	4.25864	0.0446465	0.927377	0.234616	null			NO
GO:0007623	circadian rhythm	7623	-1.50621	4.5115	0.0799201	0.996142	0.884264	32922		NO
GO:0032964	collagen biosynthetic process	-1.45763	2.71181	0.00126514	0.962017	0.0310268	null			NO
GO:0033036	macromolecule localization	-6.6216	6.31996	5.142	0.946388	0.437622	null			NO
GO:0034248	regulation of amide metabolic process	-1.33749	4.03423	0.0266294	0.936643	0.170599	null			NO
GO:0034654	nucleobase-containing compound biosynthetic process	-2.19157	6.61785	10.2099	0.840486	0.480731	null			NO
GO:0016070	RNA metabolic process	16070	-2.17238	6.51759	8.10517	0.855005	0.576396	34654		NO
GO:0035556	intracellular signal transduction	-7.3851	6.25083	4.38534	0.817852	0.0216356	null			YES
GO:0006950	response to stress	6950	-7.25493	6.42816	6.59682	0.914849	0.627678	35556		YES
GO:0007165	signal transduction	7165	-13.4248	6.55586	8.85184	0.801484	0.781175	35556		YES
GO:0007166	cell surface receptor signaling pathway	7166	-4.97323	5.85005	1.74271	0.836092	0.615868	35556		YES
GO:0007167	enzyme-linked receptor protein signaling pathway	7167	-2.45393	5.31607	0.509616	0.850661	0.525787	35556		YES
GO:0007169	cell surface receptor protein tyrosine kinase signaling pathway	7169	-2.5061	5.16802	0.3624	0.85377	0.730157	35556		YES
GO:0007219	Notch signaling pathway	7219	-1.84757	4.55549	0.0884413	0.871522	0.646499	35556		YES
GO:0008543	fibroblast growth factor receptor signaling pathway	8543	-1.81295	4.28529	0.0474721	0.859064	0.791438	35556		YES
GO:0044344	cellular response to fibroblast growth factor stimulus	44344	-1.81295	4.32638	0.0521831	0.927808	0.992857	35556		YES
GO:0048008	platelet-derived growth factor receptor signaling pathway	48008	-1.45763	3.71214	0.0126834	0.887143	0.558403	35556		YES
GO:0051716	cellular response to stimulus	51716	-15.2197	6.74907	13.8116	0.889336	0.577489	35556		YES
GO:0071363	cellular response to growth factor stimulus	71363	-1.54265	4.91709	0.203357	0.921027	0.898195	35556		YES
GO:0071774	response to fibroblast growth factor	71774	-1.81295	4.32771	0.0523431	0.928723	0.812272	35556		YES
GO:0141124	intracellular signaling cassette	141124	-2.95421	5.50636	0.789836	0.845801	0.554701	35556		YES
GO:0040011	locomotion	-3.89659	5.30716	0.499271	1	0	null			NO
GO:0042221	response to chemical	-4.28982	6.24258	4.30286	0.918965	0.470123	null			YES
GO:0042254	ribosome biogenesis	-8.41454	5.96534	2.27256	0.934485	0	null			NO
GO:0000154	rRNA modification	154	-2.12524	5.31908	0.51316	0.803833	0.778466	42254		NO
GO:0006364	rRNA processing	6364	-4.0272	5.79	1.51767	0.79576	0.884348	42254		NO
GO:0030490	maturation of SSU-rRNA	30490	-1.57424	5.07371	0.291665	0.826527	0.732754	42254		NO
GO:0042255	ribosome assembly	42255	-1.38302	5.32038	0.514698	0.93489	0.825185	42254		NO
GO:0042273	ribosomal large subunit biogenesis	42273	-1.39653	5.3424	0.541461	0.942344	0.783107	42254		NO
GO:0042274	ribosomal small subunit biogenesis	42274	-1.8273	5.37857	0.58849	0.941894	0.79042	42254		NO
GO:0140694	non-membrane-bounded organelle assembly	140694	-1.65108	5.59138	0.960629	0.93818	0.591698	42254		NO
GO:0042264	peptidyl-aspartic acid hydroxylation	-1.45763	3.08314	0.00297824	0.943956	0.403455	null			NO
GO:0042592	homeostatic process	-2.89651	5.89432	1.9297	1	0	null			NO
GO:0043062	extracellular structure organization	-1.65108	4.9743	0.231987	0.956204	0.338927	null			NO
GO:0043094	cellular metabolic compound salvage	-2.3321	5.16616	0.360856	0.931825	0.123789	null			NO
GO:0043170	macromolecule metabolic process	-15.2197	7.13178	33.339	0.936613	0.250438	null			NO
GO:0043412	macromolecule modification	-11.2262	6.61757	10.2034	0.926614	0.370938	null			NO
GO:0043414	macromolecule methylation	-2.84635	5.57555	0.926246	0.924644	0.485814	null			NO
GO:0001510	RNA methylation	1510	-1.92701	5.46183	0.712862	0.866154	0.733669	43414		NO
GO:0006479	protein methylation	6479	-1.57424	4.91997	0.204711	0.9188	0.885446	43414		NO
GO:0018216	peptidyl-arginine methylation	18216	-1.8273	4.23669	0.042446	0.925712	0.567379	43414		NO
GO:0031167	rRNA methylation	31167	-1.65108	5.18689	0.378499	0.804502	0.8818	43414		NO
GO:0044237	cellular metabolic process	-20.7011	7.20696	39.6404	0.922993	0.276791	null			NO
GO:0044238	primary metabolic process	-31.8297	7.29618	48.6803	0.931216	0.110551	null			NO
GO:0044248	cellular catabolic process	-5.26423	6.13254	3.33972	0.876134	0.0229119	null			NO
GO:0009057	macromolecule catabolic process	9057	-1.64588	6.15382	3.50748	0.895841	0.647298	44248		NO
GO:0034655	nucleobase-containing compound catabolic process	34655	-2.12297	5.79404	1.53184	0.870574	0.576535	44248		NO
GO:0044249	cellular biosynthetic process	-5.20942	6.97869	23.435	0.855231	0.391262	null			NO
GO:0009059	macromolecule biosynthetic process	9059	-1.86904	6.82006	16.2643	0.841545	0.549242	44249		NO
GO:0044272	sulfur compound biosynthetic process	-4.7761	5.76911	1.44638	0.881516	0.146297	null			NO
GO:0000096	sulfur amino acid metabolic process	96	-3.46608	5.40707	0.628408	0.843214	0.784044	44272		NO
GO:0000097	sulfur amino acid biosynthetic process	97	-2.7753	5.31827	0.5122	0.823756	0.921559	44272		NO
GO:0006555	methionine metabolic process	6555	-4.03618	5.15108	0.34854	0.835448	0.73734	44272		NO
GO:0009067	aspartate family amino acid biosynthetic process	9067	-2.7753	5.46673	0.720938	0.81375	0.878061	44272		NO
GO:0009086	methionine biosynthetic process	9086	-3.21837	5.14643	0.344828	0.819978	0.889373	44272		NO
GO:0019509	L-methionine salvage from methylthioadenosine	19509	-1.57424	4.44406	0.0684256	0.841382	0.77827	44272		NO
GO:0071265	L-methionine biosynthetic process	71265	-1.57424	4.70156	0.123801	0.835539	0.912227	44272		NO
GO:0071267	L-methionine salvage	71267	-1.57424	4.51226	0.0800604	0.83937	0.988312	44272		NO
GO:0044281	small molecule metabolic process	-9.95078	6.77886	14.7923	0.945687	0.173085	null			NO
GO:0044419	biological process involved in interspecies interaction between organisms	-4.36307	5.63649	1.06576	1	0	null			YES
GO:0045229	external encapsulating structure organization	-1.65108	5.6915	1.20967	0.948756	0.437874	null			NO
GO:0045448	mitotic cell cycle, embryonic	-1.45763	2.16435	0.000356896	0.882895	0.393018	null			NO
GO:0045730	respiratory burst	-1.45763	3.32284	0.00517376	0.976693	0.0343202	null			NO
GO:0046835	carbohydrate phosphorylation	-3.93227	5.03576	0.267256	0.865335	0.361578	null			NO
GO:0005976	polysaccharide metabolic process	5976	-1.39653	5.78492	1.50001	0.916007	0.677344	46835		NO
GO:0005977	glycogen metabolic process	5977	-1.4795	4.82382	0.164054	0.907297	0.709704	46835		NO
GO:0005996	monosaccharide metabolic process	5996	-3.55275	5.6258	1.03985	0.856875	0.535226	46835		NO
GO:0006012	galactose metabolic process	6012	-1.84901	4.69586	0.122186	0.882075	0.778799	46835		NO
GO:0016052	carbohydrate catabolic process	16052	-2.74298	5.83257	1.67397	0.893061	0.648673	46835		NO
GO:0019318	hexose metabolic process	19318	-3.52779	5.48223	0.747146	0.860517	0.593375	46835		NO
GO:0044042	glucan metabolic process	44042	-1.39653	5.33103	0.52748	0.923824	0.572318	46835		NO
GO:0048511	rhythmic process	-1.70712	4.75417	0.139746	1	0	null			NO
GO:0048518	positive regulation of biological process	-2.37231	6.25408	4.4183	0.909139	0.313303	null			NO
GO:0048519	negative regulation of biological process	-2.80538	6.27766	4.66485	0.908482	0.312924	null			NO
GO:0048523	negative regulation of cellular process	-2.20037	6.24299	4.30688	0.893404	0.334174	null			NO
GO:0006417	regulation of translation	6417	-1.33749	5.75071	1.38637	0.900938	0.760302	48523		NO
GO:0009892	negative regulation of metabolic process	9892	-1.72252	6.07498	2.92516	0.888528	0.875312	48523		NO
GO:0051248	negative regulation of protein metabolic process	51248	-1.51176	5.34684	0.547026	0.903838	0.699628	48523		NO
GO:0048583	regulation of response to stimulus	-4.07616	5.96633	2.27774	0.916414	0.280455	null			YES
GO:0048856	anatomical structure development	-8.41454	6.12298	3.26701	0.848841	0	null			NO
GO:0000768	syncytium formation by plasma membrane fusion	768	-1.84901	3.82795	0.01656	0.87256	0.99161	48856		NO
GO:0001525	angiogenesis	1525	-3.18561	4.63097	0.105228	0.844823	0.967943	48856		NO
GO:0001568	blood vessel development	1568	-3.61368	4.74704	0.137469	0.850339	0.873579	48856		NO
GO:0001702	gastrulation with mouth forming second	1702	-1.31751	3.28981	0.00479472	0.880959	0.717333	48856		NO
GO:0001944	vasculature development	1944	-4.7589	4.77842	0.14777	0.852122	0.631313	48856		NO
GO:0001945	lymph vessel development	1945	-2.50065	3.48827	0.00757358	0.87535	0.715366	48856		NO
GO:0001946	lymphangiogenesis	1946	-2.01249	3.27669	0.00465196	0.87177	0.694227	48856		NO
GO:0002009	morphogenesis of an epithelium	2009	-1.80042	4.60564	0.0992664	0.859164	0.787729	48856		NO
GO:0002040	sprouting angiogenesis	2040	-1.37662	4.01853	0.0256842	0.858345	0.876062	48856		NO
GO:0003002	regionalization	3002	-1.39111	4.8445	0.172053	0.860644	0.803389	48856		NO
GO:0006949	syncytium formation	6949	-1.84901	3.86022	0.0178374	0.873489	0.624495	48856		NO
GO:0007275	multicellular organism development	7275	-8.41454	5.95037	2.19555	0.842624	0.866618	48856		NO
GO:0007369	gastrulation	7369	-1.56851	4.19717	0.038754	0.865763	0.821834	48856		NO
GO:0007389	pattern specification process	7389	-1.48706	4.92221	0.205769	0.86013	0.653069	48856		NO
GO:0007399	nervous system development	7399	-2.67766	5.68269	1.1854	0.837504	0.892939	48856		NO
GO:0007423	sensory organ development	7423	-1.34876	4.8738	0.184062	0.865146	0.748319	48856		NO
GO:0007507	heart development	7507	-1.32059	4.88375	0.18833	0.843984	0.895077	48856		NO
GO:0007520	myoblast fusion	7520	-1.84901	3.76589	0.0143546	0.868909	0.51135	48856		NO
GO:0008045	motor neuron axon guidance	8045	-1.65108	4.00745	0.0250369	0.836712	0.535633	48856		NO
GO:0009653	anatomical structure morphogenesis	9653	-6.39041	5.77565	1.46834	0.852367	0.820998	48856		NO
GO:0009790	embryo development	9790	-2.53921	5.04196	0.271098	0.857263	0.672366	48856		NO
GO:0009887	animal organ morphogenesis	9887	-1.55694	5.10159	0.311002	0.850886	0.739112	48856		NO
GO:0009888	tissue development	9888	-2.98328	5.40889	0.631042	0.862379	0.739302	48856		NO
GO:0022008	neurogenesis	22008	-1.71498	5.53486	0.843392	0.82658	0.872255	48856		NO
GO:0030154	cell differentiation	30154	-7.14448	5.92326	2.06267	0.835023	0.859209	48856		NO
GO:0035239	tube morphogenesis	35239	-2.5061	4.81716	0.161558	0.852894	0.637031	48856		NO
GO:0035295	tube development	35295	-2.61316	4.92083	0.205117	0.860163	0.652854	48856		NO
GO:0036303	lymph vessel morphogenesis	36303	-1.87306	3.34557	0.0054519	0.872348	0.958696	48856		NO
GO:0042074	cell migration involved in gastrulation	42074	-1.31542	3.11361	0.00319484	0.864604	0.773782	48856		NO
GO:0042692	muscle cell differentiation	42692	-1.57424	4.72682	0.131217	0.862005	0.798111	48856		NO
GO:0048468	cell development	48468	-4.60004	5.63123	1.05294	0.839087	0.895203	48856		NO
GO:0048513	animal organ development	48513	-3.18561	5.62673	1.04208	0.856601	0.785741	48856		NO
GO:0048514	blood vessel morphogenesis	48514	-3.08896	4.70591	0.125047	0.845069	0.980526	48856		NO
GO:0048598	embryonic morphogenesis	48598	-2.01249	4.79076	0.152028	0.853511	0.64397	48856		NO
GO:0048646	anatomical structure formation involved in morphogenesis	48646	-4.28545	5.22843	0.416488	0.857616	0.704795	48856		NO
GO:0048666	neuron development	48666	-1.31542	5.36516	0.570603	0.83064	0.881642	48856		NO
GO:0048729	tissue morphogenesis	48729	-1.46981	4.69914	0.123112	0.860628	0.801226	48856		NO
GO:0048731	system development	48731	-6.11351	5.90191	1.96375	0.832632	0.853465	48856		NO
GO:0048869	cellular developmental process	48869	-7.04915	5.93379	2.11331	0.841152	0.862072	48856		NO
GO:0060429	epithelium development	60429	-2.19866	5.06174	0.283735	0.860538	0.675664	48856		NO
GO:0061061	muscle structure development	61061	-1.5707	4.91967	0.20457	0.873797	0.652672	48856		NO
GO:0061371	determination of heart left/right asymmetry	61371	-1.70342	3.6988	0.0122994	0.867947	0.737715	48856		NO
GO:0061564	axon development	61564	-1.33786	5.15828	0.354363	0.80863	0.907413	48856		NO
GO:0072359	circulatory system development	72359	-3.62086	5.11454	0.320414	0.853474	0.684627	48856		NO
GO:0048870	cell motility	-2.39234	5.5319	0.837675	0.985766	0.0174548	null			NO
GO:0050793	regulation of developmental process	-2.22884	5.76397	1.42937	0.920835	0.262736	null			NO
GO:0050794	regulation of cellular process	-14.7375	7.00351	24.8132	0.881741	0.434553	null			NO
GO:0006355	regulation of DNA-templated transcription	6355	-1.3476	6.65553	11.1353	0.873012	0.813413	50794		NO
GO:0009889	regulation of biosynthetic process	9889	-2.01249	6.75708	14.0688	0.874514	0.803035	50794		NO
GO:0010468	regulation of gene expression	10468	-1.57639	6.74975	13.8332	0.869696	0.858077	50794		NO
GO:0010556	regulation of macromolecule biosynthetic process	10556	-1.75624	6.752	13.9049	0.869611	0.800616	50794		NO
GO:0019222	regulation of metabolic process	19222	-2.70741	6.80631	15.7575	0.890523	0.597732	50794		NO
GO:0023052	signaling	23052	-12.7055	6.57189	9.18477	0.899341	0.512409	50794		NO
GO:0031323	regulation of cellular metabolic process	31323	-2.39672	6.77682	14.7229	0.870357	0.585465	50794		NO
GO:0031326	regulation of cellular biosynthetic process	31326	-1.72288	6.75331	13.9473	0.869846	0.854869	50794		NO
GO:0050789	regulation of biological process	50789	-15.2612	7.03498	26.6782	0.886183	0.676005	50794		NO
GO:0051252	regulation of RNA metabolic process	51252	-1.39653	6.67183	11.5611	0.876458	0.865192	50794		NO
GO:0060255	regulation of macromolecule metabolic process	60255	-1.67625	6.78858	15.127	0.873015	0.818343	50794		NO
GO:0080090	regulation of primary metabolic process	80090	-1.96775	6.76615	14.3656	0.874086	0.807383	50794		NO
GO:2001141	regulation of RNA biosynthetic process	2001141	-1.3476	6.65564	11.1383	0.873024	0.86932	50794		NO
GO:0050896	response to stimulus	-19.4237	6.83783	16.9435	1	0	null			YES
GO:0051128	regulation of cellular component organization	-1.39202	5.77278	1.45864	0.917197	0.284979	null			NO
GO:0051179	localization	-13.7986	6.90176	19.6304	1	0	null			NO
GO:0051239	regulation of multicellular organismal process	-3.08896	5.54333	0.860014	0.925126	0.245803	null			NO
GO:0051246	regulation of protein metabolic process	-1.31542	6.00278	2.47714	0.900966	0.366198	null			NO
GO:0051604	protein maturation	-2.91063	5.9575	2.23189	0.865624	0.357398	null			NO
GO:0061919	process utilizing autophagic mechanism	-2.45393	5.25086	0.438566	0.986684	0.0162288	null			NO
GO:0065007	biological regulation	-16.5421	7.05551	27.9693	1	0	null			NO
GO:0070085	glycosylation	-2.74481	5.52718	0.828622	0.963558	0.0555855	null			NO
GO:0070663	regulation of leukocyte proliferation	-1.45763	4.44447	0.0684896	0.930584	0.201274	null			NO
GO:0070727	cellular macromolecule localization	-7.25493	6.20453	3.94192	0.911799	0.0235091	null			NO
GO:0006606	protein import into nucleus	6606	-2.3321	5.00423	0.248542	0.927152	0.805106	70727		NO
GO:0006886	intracellular protein transport	6886	-4.73281	5.79335	1.52942	0.915206	0.851149	70727		NO
GO:0008104	protein localization	8104	-6.55752	6.20361	3.93356	0.909413	0.937671	70727		NO
GO:0015031	protein transport	15031	-6.24718	6.08214	2.97378	0.910948	0.834255	70727		NO
GO:0033365	protein localization to organelle	33365	-2.5061	5.73693	1.34308	0.920546	0.746351	70727		NO
GO:0034504	protein localization to nucleus	34504	-2.3321	5.04932	0.275733	0.931025	0.813098	70727		NO
GO:0045184	establishment of protein localization	45184	-6.24718	6.13684	3.37295	0.910538	0.900356	70727		NO
GO:0046907	intracellular transport	46907	-4.43651	6.06457	2.8559	0.912656	0.800794	70727		NO
GO:0051169	nuclear transport	51169	-1.56056	5.35852	0.561937	0.926762	0.646084	70727		NO
GO:0051170	import into nucleus	51170	-2.3321	5.0217	0.258745	0.93102	0.862048	70727		NO
GO:0051649	establishment of localization in cell	51649	-4.58849	6.14848	3.46457	0.91354	0.824249	70727		NO
GO:0072594	establishment of protein localization to organelle	72594	-2.45393	5.62582	1.0399	0.920107	0.721869	70727		NO
GO:0070887	cellular response to chemical stimulus	-2.99902	5.94634	2.17528	0.894581	0.490657	null			YES
GO:0009636	response to toxic substance	9636	-1.7119	5.62016	1.02645	0.91806	0.716189	70887		YES
GO:0097237	cellular response to toxic substance	97237	-1.31751	5.55058	0.874487	0.898341	0.94616	70887		YES
GO:0098754	detoxification	98754	-1.31542	5.60186	0.984088	0.914325	0.968339	70887		YES
GO:0098869	cellular oxidant detoxification	98869	-1.4795	5.50657	0.790208	0.899153	0.694579	70887		YES
GO:1990748	cellular detoxification	1990748	-1.31751	5.55024	0.873793	0.898205	0.980688	70887		YES
GO:0071310	(obsolete) cellular response to organic substance	-1.31542	4.7289	0.299114	1	0	null			YES
GO:0071495	cellular response to endogenous stimulus	-2.63379	5.45129	0.695765	0.915638	0.364305	null			YES
GO:0038166	angiotensin-activated signaling pathway	38166	-1.45763	3.39985	0.006178	0.8743	0.649331	71495		YES
GO:0070848	response to growth factor	70848	-1.54265	4.92091	0.205154	0.923745	0.853189	71495		YES
GO:1904385	cellular response to angiotensin	1904385	-1.45763	3.43743	0.00673672	0.91768	0.98977	71495		YES
GO:1990776	response to angiotensin	1990776	-1.45763	3.4612	0.00711577	0.930916	0.68765	71495		YES
GO:0071702	(obsolete) organic substance transport	-6.11351	4.7289	0.299114	1	0	null			NO
GO:0071704	(obsolete) organic substance metabolic process	-33.1772	4.7289	0.299114	1	0	null			NO
GO:0071840	cellular component organization or biogenesis	-3.52427	6.7632	14.2684	0.979472	0.0345401	null			NO
GO:0072112	podocyte differentiation	-2.9822	3.24304	0.00430491	0.849816	0.465647	null			NO
GO:0032835	glomerulus development	32835	-1.7736	3.69258	0.0121246	0.857839	0.947879	72112		NO
GO:0032836	glomerular basement membrane development	32836	-1.57424	3.36192	0.00566111	0.832457	0.913088	72112		NO
GO:0035850	epithelial cell differentiation involved in kidney development	35850	-2.27962	3.35603	0.00558481	0.849874	0.974113	72112		NO
GO:0061005	cell differentiation involved in kidney development	61005	-2.27962	3.41078	0.00633552	0.855898	0.78627	72112		NO
GO:0061318	renal filtration cell differentiation	61318	-2.9822	3.25959	0.00447228	0.861136	0.758651	72112		NO
GO:0072006	nephron development	72006	-1.57424	3.90102	0.0195948	0.856171	0.894576	72112		NO
GO:0072009	nephron epithelium development	72009	-2.3321	3.70329	0.0124274	0.852966	0.927414	72112		NO
GO:0072010	glomerular epithelium development	72010	-2.9822	3.27898	0.00467657	0.860234	0.9006	72112		NO
GO:0072015	podocyte development	72015	-2.5061	2.84448	0.00171802	0.856041	0.953428	72112		NO
GO:0072073	kidney epithelium development	72073	-2.00029	3.78937	0.0151521	0.854151	0.839864	72112		NO
GO:0072148	epithelial cell fate commitment	72148	-1.57424	2.78533	0.00149896	0.885425	0.613065	72112		NO
GO:0072310	glomerular epithelial cell development	72310	-2.5061	2.87622	0.00184848	0.855494	0.956758	72112		NO
GO:0072311	glomerular epithelial cell differentiation	72311	-2.9822	3.256	0.00443536	0.849613	0.993191	72112		NO
GO:0072521	purine-containing compound metabolic process	-3.3714	6.12867	3.3101	0.956796	0.0668942	null			NO
GO:0072526	pyridine-containing compound catabolic process	-2.01249	5.27003	0.458351	0.921275	0.497346	null			NO
GO:0019362	pyridine nucleotide metabolic process	19362	-1.39111	5.63996	1.07431	0.766313	0.966797	72526		NO
GO:0046496	nicotinamide nucleotide metabolic process	46496	-1.39111	5.63332	1.05802	0.766537	0.883898	72526		NO
GO:0072593	reactive oxygen species metabolic process	-1.8273	5.12919	0.331406	0.932397	0.122632	null			NO
GO:0098655	monoatomic cation transmembrane transport	-3.01458	6.1651	3.59977	0.924577	0.399064	null			NO
GO:0006812	monoatomic cation transport	6812	-2.68924	6.2182	4.06797	0.939292	0.877716	98655		NO
GO:0034220	monoatomic ion transmembrane transport	34220	-1.79438	6.24215	4.2986	0.923214	0.902243	98655		NO
GO:0035725	sodium ion transmembrane transport	35725	-1.57424	5.3266	0.522127	0.938361	0.724569	98655		NO
GO:0098660	inorganic ion transmembrane transport	98660	-2.20043	6.19049	3.81647	0.930065	0.539913	98655		NO
GO:0098662	inorganic cation transmembrane transport	98662	-2.18938	6.12548	3.28589	0.928632	0.527922	98655		NO
GO:1902600	proton transmembrane transport	1902600	-2.37231	5.77467	1.46503	0.930859	0.822431	98655		NO
GO:0098657	import into cell	-1.60357	5.71624	1.28059	0.953935	0.344732	null			NO
GO:0140253	cell-cell fusion	-1.84901	3.82827	0.0165723	0.989938	0.0119723	null			NO
GO:0170039	proteinogenic amino acid metabolic process	-3.44064	6.14351	3.42522	0.808538	0.164918	null			NO
GO:0006082	organic acid metabolic process	6082	-5.35381	6.53545	8.44555	0.815209	0.557134	170039		NO
GO:0006090	pyruvate metabolic process	6090	-1.65943	5.39428	0.610174	0.851282	0.545218	170039		NO
GO:0008652	amino acid biosynthetic process	8652	-1.64347	6.04856	2.75251	0.885415	0.786396	170039		NO
GO:0009066	aspartate family amino acid metabolic process	9066	-2.86448	5.57068	0.915919	0.831153	0.679131	170039		NO
GO:0016053	organic acid biosynthetic process	16053	-2.21417	6.23658	4.24374	0.794973	0.692651	170039		NO
GO:0019752	carboxylic acid metabolic process	19752	-5.35381	6.51726	8.09901	0.800034	0.797721	170039		NO
GO:0032787	monocarboxylic acid metabolic process	32787	-2.3321	6.12698	3.2973	0.82158	0.680767	170039		NO
GO:0043102	amino acid salvage	43102	-1.57424	4.51227	0.0800629	0.849864	0.521562	170039		NO
GO:0043436	oxoacid metabolic process	43436	-5.35381	6.52683	8.27942	0.799914	0.904246	170039		NO
GO:0044283	small molecule biosynthetic process	44283	-3.55193	6.40064	6.19174	0.824141	0.619922	170039		NO
GO:0046394	carboxylic acid biosynthetic process	46394	-1.84901	6.23438	4.22233	0.790814	0.825267	170039		NO
GO:0055086	nucleobase-containing small molecule metabolic process	55086	-5.02849	6.3105	5.03119	0.829107	0.59636	170039		NO
GO:0170033	L-amino acid metabolic process	170033	-3.44064	6.14927	3.47088	0.805251	0.813473	170039		NO
GO:0170034	L-amino acid biosynthetic process	170034	-1.70712	5.95044	2.1959	0.794731	0.866527	170039		NO
GO:0170038	proteinogenic amino acid biosynthetic process	170038	-1.70712	5.9505	2.19623	0.797179	0.866545	170039		NO
GO:1901605	alpha-amino acid metabolic process	1901605	-2.82554	6.20481	3.94446	0.805173	0.830887	170039		NO
GO:1901607	alpha-amino acid biosynthetic process	1901607	-1.70712	6.01075	2.52304	0.792023	0.931884	170039		NO
GO:1901135	carbohydrate derivative metabolic process	-8.71444	6.42995	6.62399	0.952308	0.132595	null			NO
GO:1901137	carbohydrate derivative biosynthetic process	-3.96192	6.24715	4.34835	0.880648	0.243432	null			NO
GO:0006096	glycolytic process	6096	-2.08863	5.22643	0.414578	0.715478	0.979107	1901137		NO
GO:0006163	purine nucleotide metabolic process	6163	-2.55146	5.9884	2.39647	0.744887	0.839287	1901137		NO
GO:0006195	purine nucleotide catabolic process	6195	-2.01249	5.32951	0.525637	0.756132	0.943676	1901137		NO
GO:0006486	protein glycosylation	6486	-2.47529	5.4793	0.74212	0.838869	0.630609	1901137		NO
GO:0009100	glycoprotein metabolic process	9100	-2.79141	5.59094	0.959654	0.894811	0.65144	1901137		NO
GO:0009101	glycoprotein biosynthetic process	9101	-2.39672	5.52098	0.816876	0.850981	0.947757	1901137		NO
GO:0009119	ribonucleoside metabolic process	9119	-1.39653	5.08808	0.301471	0.825281	0.885304	1901137		NO
GO:0009134	nucleoside diphosphate catabolic process	9134	-2.08863	5.23459	0.422432	0.761568	0.943688	1901137		NO
GO:0009135	purine nucleoside diphosphate metabolic process	9135	-2.45393	5.2703	0.458636	0.780241	0.96558	1901137		NO
GO:0009137	purine nucleoside diphosphate catabolic process	9137	-2.08863	5.22702	0.415134	0.760873	0.993959	1901137		NO
GO:0009144	purine nucleoside triphosphate metabolic process	9144	-2.3321	5.59147	0.960826	0.77404	0.928928	1901137		NO
GO:0009150	purine ribonucleotide metabolic process	9150	-3.27516	5.81883	1.62181	0.742122	0.698544	1901137		NO
GO:0009152	purine ribonucleotide biosynthetic process	9152	-1.37603	5.63906	1.0721	0.740992	0.889463	1901137		NO
GO:0009154	purine ribonucleotide catabolic process	9154	-2.08863	5.2626	0.450575	0.750798	0.808507	1901137		NO
GO:0009165	nucleotide biosynthetic process	9165	-1.41407	5.94535	2.17031	0.740659	0.866878	1901137		NO
GO:0009166	nucleotide catabolic process	9166	-1.56413	5.42296	0.651833	0.756529	0.956411	1901137		NO
GO:0009179	purine ribonucleoside diphosphate metabolic process	9179	-2.45393	5.27029	0.458631	0.779441	0.98822	1901137		NO
GO:0009181	purine ribonucleoside diphosphate catabolic process	9181	-2.08863	5.22701	0.415132	0.760848	0.995777	1901137		NO
GO:0009185	ribonucleoside diphosphate metabolic process	9185	-2.45393	5.30816	0.50042	0.778422	0.958546	1901137		NO
GO:0009191	ribonucleoside diphosphate catabolic process	9191	-2.08863	5.23348	0.421354	0.760668	0.993838	1901137		NO
GO:0009199	ribonucleoside triphosphate metabolic process	9199	-2.16351	5.59938	0.978471	0.773618	0.949335	1901137		NO
GO:0009205	purine ribonucleoside triphosphate metabolic process	9205	-2.3321	5.55474	0.882905	0.775672	0.962415	1901137		NO
GO:0009225	nucleotide-sugar metabolic process	9225	-1.4795	5.23642	0.424219	0.787351	0.589591	1901137		NO
GO:0009259	ribonucleotide metabolic process	9259	-2.98328	5.90315	1.96936	0.743418	0.942506	1901137		NO
GO:0009261	ribonucleotide catabolic process	9261	-2.08863	5.28568	0.475176	0.754372	0.930152	1901137		NO
GO:0019364	pyridine nucleotide catabolic process	19364	-2.01249	5.2463	0.433983	0.761906	0.981294	1901137		NO
GO:0042278	purine nucleoside metabolic process	42278	-1.65108	4.89497	0.193261	0.824612	0.835645	1901137		NO
GO:0043413	macromolecule glycosylation	43413	-2.47529	5.48013	0.74353	0.928594	0.969603	1901137		NO
GO:0046031	ADP metabolic process	46031	-2.45393	5.23626	0.424059	0.760838	0.80339	1901137		NO
GO:0046032	ADP catabolic process	46032	-2.08863	5.22668	0.414809	0.745703	0.995657	1901137		NO
GO:0046034	ATP metabolic process	46034	-2.33474	5.51092	0.798158	0.755589	0.860146	1901137		NO
GO:0046128	purine ribonucleoside metabolic process	46128	-1.65108	4.77701	0.14729	0.828688	0.524998	1901137		NO
GO:0072522	purine-containing compound biosynthetic process	72522	-1.45763	5.88398	1.88431	0.895697	0.855633	1901137		NO
GO:0072523	purine-containing compound catabolic process	72523	-2.8255	5.45041	0.69436	0.904337	0.724931	1901137		NO
GO:1901136	carbohydrate derivative catabolic process	1901136	-3.05597	5.70406	1.24517	0.89382	0.673999	1901137		NO
GO:1901292	nucleoside phosphate catabolic process	1901292	-1.81622	5.45835	0.707164	0.758471	0.908696	1901137		NO
GO:1901360	(obsolete) organic cyclic compound metabolic process	-2.93339	4.7289	0.299114	1	0	null			NO
GO:1901361	(obsolete) organic cyclic compound catabolic process	-2.22355	4.7289	0.299114	1	0	null			NO
GO:1901362	(obsolete) organic cyclic compound biosynthetic process	-2.79225	4.7289	0.299114	1	0	null			NO
GO:1901564	(obsolete) organonitrogen compound metabolic process	-27.3737	4.7289	0.299114	1	0	null			NO
GO:1901565	(obsolete) organonitrogen compound catabolic process	-3.09617	4.7289	0.299114	1	0	null			NO
GO:1901566	(obsolete) organonitrogen compound biosynthetic process	-5.23403	4.7289	0.299114	1	0	null			NO
GO:1901575	(obsolete) organic substance catabolic process	-6.12148	4.7289	0.299114	1	0	null			NO
GO:1901576	(obsolete) organic substance biosynthetic process	-6.24185	4.7289	0.299114	1	0	null			NO
GO:1901615	organic hydroxy compound metabolic process	-1.33444	5.82401	1.64128	0.960519	0.0606449	null			NO
GO:2000026	regulation of multicellular organismal development	-1.65108	5.21791	0.406522	0.916185	0.224466	null			NO
GO:0032944	regulation of mononuclear cell proliferation	32944	-1.45763	4.43449	0.066934	0.928672	0.995807	2000026		NO
GO:0042129	regulation of T cell proliferation	42129	-1.45763	4.2929	0.0483114	0.887737	0.977177	2000026		NO
GO:0050670	regulation of lymphocyte proliferation	50670	-1.45763	4.43215	0.0665747	0.885117	0.944979	2000026		NO
GO:0050863	regulation of T cell activation	50863	-1.38302	4.50399	0.0785516	0.890101	0.956219	2000026		NO
GO:0050865	regulation of cell activation	50865	-1.65108	4.73893	0.134926	0.921216	0.778484	2000026		NO
GO:0051249	regulation of lymphocyte activation	51249	-1.38302	4.67327	0.115994	0.886932	0.768887	2000026		NO
GO:1903779	regulation of cardiac conduction	1903779	-1.45763	3.04218	0.00270995	0.942207	0.588601	2000026		NO

### Sheet: In Vivo Vibrio-S.aurata
Supplementary Table S6K. Gene Ontology Biological Process Enrichment Analysis After REVIGO Redundancy Reduction and Manual Filtering in DEGs in S.aurata of In Vivo Vibrio experiment. Non-redundant GO Terms with Direct Immune Response Association (Bold) Verified via AmiGO and QuickGO
TermID	Name	Value	LogSize	Frequency	Uniqueness	Dispensability	Representative			GO terms directly associated with immune response (GO:0006955) or its parent terms: response to stimulus (GO:0050896) and immune system process (GO:0002376)
GO:0000270	peptidoglycan metabolic process	-2.33717	5.54665	0.866613	0.85708	0	null			NO
GO:0006022	aminoglycan metabolic process	6022	-1.46562	5.63916	1.07235	0.89649	0.546049	270		NO
GO:0006026	aminoglycan catabolic process	6026	-2.21072	4.97633	0.233078	0.843184	0.830108	270		NO
GO:0006027	glycosaminoglycan catabolic process	6027	-2.21072	4.80738	0.15796	0.841029	0.930705	270		NO
GO:0009253	peptidoglycan catabolic process	9253	-2.33717	4.76647	0.14376	0.842141	0.81023	270		NO
GO:0030203	glycosaminoglycan metabolic process	30203	-1.52888	5.60216	0.984775	0.856424	0.957788	270		NO
GO:0002244	hematopoietic progenitor cell differentiation	-1.69652	3.89851	0.0194816	0.96233	0.0107013	null			NO
GO:0048813	dendrite morphogenesis	48813	-1.58019	3.90266	0.0196687	0.968586	0.527674	2244		NO
GO:0060218	hematopoietic stem cell differentiation	60218	-1.62909	3.0569	0.00280348	0.964189	0.690389	2244		NO
GO:0002376	immune system process	-5.61652	5.56702	0.908222	1	0	null			YES
GO:0006139	nucleobase-containing compound metabolic process	-1.59064	6.87348	18.3931	0.949392	0.188713	null			NO
GO:0006351	DNA-templated transcription	-1.59681	5.9188	2.04161	0.90984	0.169503	null			NO
GO:0032774	RNA biosynthetic process	32774	-1.59681	6.42333	6.52389	0.896683	0.733599	6351		NO
GO:0034654	nucleobase-containing compound biosynthetic process	34654	-1.69652	6.61785	10.2099	0.934049	0.447661	6351		NO
GO:0006879	intracellular iron ion homeostasis	-1.42112	5.21059	0.399724	1	0	null			NO
GO:0006914	autophagy	-2.02856	5.24888	0.436565	0.915513	0.0447227	null			YES
GO:0009057	macromolecule catabolic process	9057	-1.34207	6.15382	3.50748	0.884233	0.647298	6914		YES
GO:0044248	cellular catabolic process	44248	-1.62909	6.13254	3.33972	0.896735	0.494604	6914		YES
GO:0006935	chemotaxis	-5.31462	5.29858	0.489497	0.793362	0.311439	null			YES
GO:0009615	response to virus	9615	-1.59681	4.8452	0.172334	0.803287	0.837901	6935		YES
GO:0009617	response to bacterium	9617	-2.91658	4.93027	0.209624	0.800313	0.853053	6935		YES
GO:0042330	taxis	42330	-5.31462	5.30042	0.491574	0.793292	0.991704	6935		YES
GO:0042742	defense response to bacterium	42742	-2.07342	4.72981	0.132123	0.80214	0.818187	6935		YES
GO:0043207	response to external biotic stimulus	43207	-4.15319	5.58325	0.942811	0.775147	0.983962	6935		YES
GO:0051707	response to other organism	51707	-4.15319	5.58316	0.942607	0.774552	0.818105	6935		YES
GO:0098542	defense response to other organism	98542	-2.17757	5.49867	0.775971	0.772293	0.970292	6935		YES
GO:0006952	defense response	-4.15319	5.65981	1.12457	0.870278	0.341431	null			YES
GO:0006955	immune response	-5.92408	5.41041	0.633267	0.888134	0.320145	null			YES
GO:0008150	biological_process	-2.33717	7.60883	100	1	0	null			NO
GO:0008152	metabolic process	-2.33717	7.3729	58.0864	1	0	null			NO
GO:0009056	catabolic process	-2.91658	6.56567	9.05402	0.960894	0.063687	null			NO
GO:0009058	biosynthetic process	-1.59681	7.06379	28.5077	0.949866	0.230585	null			NO
GO:0009605	response to external stimulus	-7.64975	5.80678	1.57744	0.877791	0	null			YES
GO:0006950	response to stress	6950	-2.20478	6.42816	6.59682	0.857923	0.502856	9605		YES
GO:0042221	response to chemical	42221	-2.33717	6.24258	4.30286	0.864336	0.404233	9605		YES
GO:0009607	response to biotic stimulus	-4.15319	5.59614	0.971218	0.883495	0.335732	null			YES
GO:0032922	circadian regulation of gene expression	-1.84559	4.25864	0.0446465	0.863329	0	null			NO
GO:0007623	circadian rhythm	7623	-1.47714	4.5115	0.0799201	0.974161	0.884264	32922		NO
GO:0040011	locomotion	-3.30797	5.30716	0.499271	1	0	null			NO
GO:0044237	cellular metabolic process	-1.62909	7.20696	39.6404	0.943674	0.276791	null			NO
GO:0044238	primary metabolic process	-1.75349	7.29618	48.6803	0.942915	0.145869	null			NO
GO:0044419	biological process involved in interspecies interaction between organisms	-3.90936	5.63649	1.06576	1	0	null			YES
GO:0048511	rhythmic process	-1.39501	4.75417	0.139746	1	0	null			NO
GO:0050773	regulation of dendrite development	-1.69652	4.10636	0.0314413	0.835655	0.132828	null			NO
GO:0014013	regulation of gliogenesis	14013	-1.58019	3.71071	0.0126415	0.833505	0.491436	50773		NO
GO:0014015	positive regulation of gliogenesis	14015	-1.58019	3.3604	0.00564142	0.840926	0.689067	50773		NO
GO:0045595	regulation of cell differentiation	45595	-1.39655	5.19929	0.38946	0.811222	0.615181	50773		NO
GO:0048814	regulation of dendrite morphogenesis	48814	-1.69652	3.9554	0.0222088	0.839149	0.764872	50773		NO
GO:1901532	regulation of hematopoietic progenitor cell differentiation	1901532	-1.42112	3.22272	0.004108	0.846358	0.579427	50773		NO
GO:1902036	regulation of hematopoietic stem cell differentiation	1902036	-1.57282	2.87967	0.00186324	0.852775	0.556368	50773		NO
GO:2000736	regulation of stem cell differentiation	2000736	-1.52888	3.55242	0.00877965	0.839633	0.603454	50773		NO
GO:0050794	regulation of cellular process	-2.02856	7.00351	24.8132	0.805935	0.212741	null			NO
GO:0006355	regulation of DNA-templated transcription	6355	-1.62909	6.65553	11.1353	0.773524	0.539905	50794		NO
GO:0009889	regulation of biosynthetic process	9889	-1.34207	6.75708	14.0688	0.77737	0.797979	50794		NO
GO:0019219	regulation of nucleobase-containing compound metabolic process	19219	-1.69652	6.68147	11.8207	0.780552	0.767414	50794		NO
GO:0019222	regulation of metabolic process	19222	-1.46562	6.80631	15.7575	0.822684	0.597732	50794		NO
GO:0031323	regulation of cellular metabolic process	31323	-1.57282	6.77682	14.7229	0.772376	0.807383	50794		NO
GO:0050789	regulation of biological process	50789	-1.74045	7.03498	26.6782	0.811914	0.676005	50794		NO
GO:0051252	regulation of RNA metabolic process	51252	-1.62909	6.67183	11.5611	0.775902	0.865192	50794		NO
GO:0080090	regulation of primary metabolic process	80090	-1.58019	6.76615	14.3656	0.776506	0.752857	50794		NO
GO:2001141	regulation of RNA biosynthetic process	2001141	-1.62909	6.65564	11.1383	0.773545	0.86932	50794		NO
GO:0050896	response to stimulus	-2.33717	6.83783	16.9435	1	0	null			YES
GO:0061919	process utilizing autophagic mechanism	-2.02856	5.25086	0.438566	0.996491	0	null			NO
GO:0065007	biological regulation	-1.92247	7.05551	27.9693	1	0	null			NO
GO:0071704	(obsolete) organic substance metabolic process	-2.0432	4.7289	0.299114	1	0	null			NO
GO:1901360	(obsolete) organic cyclic compound metabolic process	-1.58019	4.7289	0.299114	1	0	null			NO
GO:1901362	(obsolete) organic cyclic compound biosynthetic process	-1.52888	4.7289	0.299114	1	0	null			NO
GO:1901565	(obsolete) organonitrogen compound catabolic process	-1.62909	4.7289	0.299114	1	0	null			NO
GO:1901575	(obsolete) organic substance catabolic process	-1.46562	4.7289	0.299114	1	0	null			NO

### Sheet: In Vivo Vibrio-D.labrax
Supplementary Table S6L. Gene Ontology Biological Process Enrichment Analysis After REVIGO Redundancy Reduction and Manual Filtering in DEGs in D. labrax of In Vivo Vibrio experiment. Non-redundant GO Terms with Direct Immune Response Association (Bold) Verified via AmiGO and QuickGO
TermID	Name	Value	LogSize	Frequency	Uniqueness	Dispensability	Representative			GO terms directly associated with immune response (GO:0006955) or its parent terms: response to stimulus (GO:0050896) and immune system process (GO:0002376)
GO:0001666	response to hypoxia	-2.01748	4.48144	0.0745765	0.956725	0.285533	null			YES
GO:0009266	response to temperature stimulus	9266	-1.68601	5.20507	0.39468	0.957192	0.82433	1666		YES
GO:0009408	response to heat	9408	-1.6675	5.13205	0.333599	0.954275	0.729614	1666		YES
GO:0036293	response to decreased oxygen levels	36293	-2.01748	4.48633	0.0754208	0.959663	0.971067	1666		YES
GO:0070482	response to oxygen levels	70482	-2.01748	4.57151	0.0917642	0.961534	0.652611	1666		YES
GO:0006091	generation of precursor metabolites and energy	-11.2411	5.9942	2.42868	0.864796	0.16329	null			NO
GO:0006139	nucleobase-containing compound metabolic process	-4.90667	6.87348	18.3931	0.872063	0.188713	null			NO
GO:0006396	RNA processing	-24.3458	6.25252	4.40249	0.641819	0	null			NO
GO:0001510	RNA methylation	1510	-6.27327	5.46183	0.712862	0.754414	0.572484	6396		NO
GO:0001522	pseudouridine synthesis	1522	-2.41081	5.05147	0.277099	0.777806	0.732537	6396		NO
GO:0006082	organic acid metabolic process	6082	-4.99286	6.53545	8.44555	0.733502	0.59636	6396		NO
GO:0006163	purine nucleotide metabolic process	6163	-6.6073	5.9884	2.39647	0.609754	0.831282	6396		NO
GO:0006164	purine nucleotide biosynthetic process	6164	-3.88242	5.76119	1.42026	0.595193	0.772143	6396		NO
GO:0006207	'de novo' pyrimidine nucleobase biosynthetic process	6207	-1.49223	4.80486	0.157047	0.723815	0.922767	6396		NO
GO:0006260	DNA replication	6260	-10.1073	5.76784	1.44215	0.773656	0.473117	6396		NO
GO:0006261	DNA-templated DNA replication	6261	-2.74177	5.55218	0.877709	0.785152	0.607564	6396		NO
GO:0006351	DNA-templated transcription	6351	-1.55205	5.9188	2.04161	0.671723	0.727534	6396		NO
GO:0006352	DNA-templated transcription initiation	6352	-1.81219	5.49886	0.776311	0.698509	0.680289	6396		NO
GO:0006354	DNA-templated transcription elongation	6354	-1.5264	4.90398	0.197309	0.733904	0.687678	6396		NO
GO:0006366	transcription by RNA polymerase II	6366	-1.67902	5.32336	0.51824	0.709898	0.753292	6396		NO
GO:0006383	transcription by RNA polymerase III	6383	-2.05041	4.85168	0.174923	0.73662	0.538795	6396		NO
GO:0006399	tRNA metabolic process	6399	-11.5702	5.98785	2.39345	0.745453	0.67363	6396		NO
GO:0006400	tRNA modification	6400	-5.84173	5.61991	1.02585	0.670158	0.833219	6396		NO
GO:0006412	translation	6412	-5.48793	6.25545	4.43229	0.730485	0.568254	6396		NO
GO:0006413	translational initiation	6413	-2.82348	5.29424	0.484628	0.786014	0.419457	6396		NO
GO:0006418	tRNA aminoacylation for protein translation	6418	-3.42679	5.52046	0.815884	0.682768	0.801413	6396		NO
GO:0006457	protein folding	6457	-10.3458	5.68529	1.1925	0.766287	0.469469	6396		NO
GO:0006465	signal peptide processing	6465	-1.95805	4.75791	0.140954	0.800657	0.676294	6396		NO
GO:0006753	nucleoside phosphate metabolic process	6753	-8.4034	6.26273	4.50719	0.600881	0.444118	6396		NO
GO:0006754	ATP biosynthetic process	6754	-2.75257	5.15984	0.355643	0.624401	0.954939	6396		NO
GO:0006796	phosphate-containing compound metabolic process	6796	-13.0904	6.71104	12.6536	0.715843	0.696827	6396		NO
GO:0008033	tRNA processing	8033	-7.42829	5.74872	1.38005	0.676972	0.689063	6396		NO
GO:0009112	nucleobase metabolic process	9112	-2.05041	5.38549	0.597944	0.724909	0.69087	6396		NO
GO:0009117	nucleotide metabolic process	9117	-8.2652	6.13588	3.36554	0.608153	0.874772	6396		NO
GO:0009123	nucleoside monophosphate metabolic process	9123	-1.4305	5.66145	1.12881	0.650879	0.748758	6396		NO
GO:0009124	nucleoside monophosphate biosynthetic process	9124	-1.68601	5.58609	0.948984	0.622436	0.776556	6396		NO
GO:0009141	nucleoside triphosphate metabolic process	9141	-4.8258	5.67492	1.16436	0.649795	0.751833	6396		NO
GO:0009142	nucleoside triphosphate biosynthetic process	9142	-3.44822	5.37782	0.587481	0.626893	0.901503	6396		NO
GO:0009144	purine nucleoside triphosphate metabolic process	9144	-3.44943	5.59147	0.960826	0.640545	0.949335	6396		NO
GO:0009145	purine nucleoside triphosphate biosynthetic process	9145	-2.47306	5.24798	0.435659	0.633255	0.953785	6396		NO
GO:0009150	purine ribonucleotide metabolic process	9150	-5.37304	5.81883	1.62181	0.614972	0.942506	6396		NO
GO:0009152	purine ribonucleotide biosynthetic process	9152	-3.25882	5.63906	1.0721	0.599764	0.945722	6396		NO
GO:0009165	nucleotide biosynthetic process	9165	-5.61428	5.94535	2.17031	0.587155	0.866878	6396		NO
GO:0009199	ribonucleoside triphosphate metabolic process	9199	-3.99942	5.59938	0.978471	0.639911	0.734907	6396		NO
GO:0009201	ribonucleoside triphosphate biosynthetic process	9201	-3.11529	5.31895	0.513	0.627931	0.889158	6396		NO
GO:0009205	purine ribonucleoside triphosphate metabolic process	9205	-3.44943	5.55474	0.882905	0.642065	0.962415	6396		NO
GO:0009206	purine ribonucleoside triphosphate biosynthetic process	9206	-2.47306	5.24788	0.435563	0.632508	0.97738	6396		NO
GO:0009259	ribonucleotide metabolic process	9259	-6.57025	5.90315	1.96936	0.614874	0.85588	6396		NO
GO:0009260	ribonucleotide biosynthetic process	9260	-4.21078	5.75331	1.39471	0.595743	0.925166	6396		NO
GO:0009262	deoxyribonucleotide metabolic process	9262	-2.87909	5.06786	0.287762	0.684662	0.634416	6396		NO
GO:0009263	deoxyribonucleotide biosynthetic process	9263	-1.49223	4.89361	0.192655	0.6664	0.607197	6396		NO
GO:0009451	RNA modification	9451	-13.1726	5.85486	1.76211	0.74008	0.644826	6396		NO
GO:0010467	gene expression	10467	-2.69692	6.72363	13.0258	0.714286	0.590091	6396		NO
GO:0015986	proton motive force-driven ATP synthesis	15986	-2.75257	5.13464	0.335591	0.62627	0.931094	6396		NO
GO:0016070	RNA metabolic process	16070	-28.7447	6.51759	8.10517	0.722974	0.618047	6396		NO
GO:0016072	rRNA metabolic process	16072	-16.7144	5.81704	1.61517	0.756354	0.63708	6396		NO
GO:0016180	snRNA processing	16180	-1.35003	4.68699	0.119718	0.746453	0.518053	6396		NO
GO:0016310	phosphorylation	16310	-4.18939	6.40497	6.25374	0.741439	0.743986	6396		NO
GO:0019637	organophosphate metabolic process	19637	-8.0278	6.43965	6.77369	0.739143	0.756471	6396		NO
GO:0019693	ribose phosphate metabolic process	19693	-6.57025	5.92652	2.07822	0.724167	0.719837	6396		NO
GO:0019752	carboxylic acid metabolic process	19752	-4.99286	6.51726	8.09901	0.725072	0.771285	6396		NO
GO:0019856	pyrimidine nucleobase biosynthetic process	19856	-1.49223	4.96825	0.22878	0.715006	0.87464	6396		NO
GO:0030488	tRNA methylation	30488	-1.95805	5.09616	0.307137	0.702788	0.864629	6396		NO
GO:0031123	RNA 3'-end processing	31123	-1.37916	5.16785	0.362264	0.720961	0.583657	6396		NO
GO:0032543	mitochondrial translation	32543	-1.95805	4.9344	0.211627	0.801884	0.518493	6396		NO
GO:0032774	RNA biosynthetic process	32774	-1.6675	6.42333	6.52389	0.629386	0.829917	6396		NO
GO:0032787	monocarboxylic acid metabolic process	32787	-2.47306	6.12698	3.2973	0.754276	0.500149	6396		NO
GO:0033865	nucleoside bisphosphate metabolic process	33865	-2.79048	4.37738	0.058686	0.73034	0.538718	6396		NO
GO:0033866	nucleoside bisphosphate biosynthetic process	33866	-2.01748	3.93917	0.0213941	0.710331	0.935948	6396		NO
GO:0033875	ribonucleoside bisphosphate metabolic process	33875	-2.79048	4.37738	0.058686	0.715796	0.999413	6396		NO
GO:0034030	ribonucleoside bisphosphate biosynthetic process	34030	-2.01748	3.93917	0.0213941	0.709578	0.999786	6396		NO
GO:0034032	purine nucleoside bisphosphate metabolic process	34032	-2.79048	4.37738	0.058686	0.7087	0.538718	6396		NO
GO:0034033	purine nucleoside bisphosphate biosynthetic process	34033	-2.01748	3.93917	0.0213941	0.70319	0.935948	6396		NO
GO:0034654	nucleobase-containing compound biosynthetic process	34654	-4.14062	6.61785	10.2099	0.715829	0.513541	6396		NO
GO:0043039	tRNA aminoacylation	43039	-3.42679	5.55093	0.875186	0.740448	0.962177	6396		NO
GO:0043414	macromolecule methylation	43414	-6.42597	5.57555	0.926246	0.871185	0.733669	6396		NO
GO:0043436	oxoacid metabolic process	43436	-4.99286	6.52683	8.27942	0.724544	0.904246	6396		NO
GO:0044283	small molecule biosynthetic process	44283	-2.50781	6.40064	6.19174	0.738033	0.619922	6396		NO
GO:0046034	ATP metabolic process	46034	-3.43983	5.51092	0.798158	0.62566	0.930716	6396		NO
GO:0046112	nucleobase biosynthetic process	46112	-2.87909	5.1958	0.386341	0.711498	0.656008	6396		NO
GO:0046390	ribose phosphate biosynthetic process	46390	-4.21078	5.7732	1.46007	0.686575	0.930362	6396		NO
GO:0051604	protein maturation	51604	-8.75449	5.9575	2.23189	0.751872	0.511959	6396		NO
GO:0055086	nucleobase-containing small molecule metabolic process	55086	-9.77989	6.3105	5.03119	0.730092	0.534857	6396		NO
GO:0072522	purine-containing compound biosynthetic process	72522	-4.34151	5.88398	1.88431	0.809154	0.855633	6396		NO
GO:0090304	nucleic acid metabolic process	90304	-1.48894	6.73556	13.3886	0.717819	0.643791	6396		NO
GO:0090407	organophosphate biosynthetic process	90407	-7.71897	6.27931	4.68253	0.670718	0.81475	6396		NO
GO:1901137	carbohydrate derivative biosynthetic process	1901137	-6.42597	6.24715	4.34835	0.808279	0.723257	6396		NO
GO:1901292	nucleoside phosphate catabolic process	1901292	-1.37916	5.45835	0.707164	0.643579	0.705266	6396		NO
GO:1901293	nucleoside phosphate biosynthetic process	1901293	-5.69316	6.06212	2.83985	0.588333	0.852467	6396		NO
GO:0006403	RNA localization	-3.25995	5.15161	0.348961	0.899705	0.28403	null			NO
GO:0006518	peptide metabolic process	-6.57025	5.21014	0.399313	0.944458	0.0526684	null			NO
GO:0006520	amino acid metabolic process	-3.25882	6.34983	5.50809	0.894165	0.125836	null			NO
GO:0006629	lipid metabolic process	-3.09085	6.38553	5.98005	0.892914	0.129275	null			NO
GO:0006790	sulfur compound metabolic process	-1.4386	5.98582	2.38226	0.865116	0.162831	null			NO
GO:0006793	phosphorus metabolic process	-13.2612	6.71314	12.715	0.829882	0.215885	null			NO
GO:0006839	mitochondrial transport	-1.66316	5.2014	0.391358	0.931332	0.302088	null			NO
GO:0007005	mitochondrion organization	-5.00106	5.42798	0.659401	0.931993	0.379134	null			NO
GO:0030261	chromosome condensation	30261	-1.49223	4.69189	0.121076	0.938054	0.433874	7005		NO
GO:0051276	chromosome organization	51276	-2.60453	5.79367	1.53055	0.926241	0.553503	7005		NO
GO:0007017	microtubule-based process	-2.10217	5.74006	1.3528	0.979467	0.0201357	null			NO
GO:0007049	cell cycle	-1.99819	5.92097	2.05185	0.978444	0.0213323	null			NO
GO:0008152	metabolic process	-37.5544	7.3729	58.0864	1	0	null			NO
GO:0009056	catabolic process	-9.83863	6.56567	9.05402	0.917329	0.145869	null			NO
GO:0009057	macromolecule catabolic process	-6.46471	6.15382	3.50748	0.849744	0.226233	null			NO
GO:0006511	ubiquitin-dependent protein catabolic process	6511	-4.42552	5.69085	1.20788	0.823513	0.915654	9057		NO
GO:0010498	proteasomal protein catabolic process	10498	-2.95885	5.54332	0.859994	0.830741	0.880244	9057		NO
GO:0019941	modification-dependent protein catabolic process	19941	-4.42552	5.71669	1.28194	0.822385	0.979092	9057		NO
GO:0030163	protein catabolic process	30163	-6.90309	5.89664	1.94004	0.821301	0.811198	9057		NO
GO:0034655	nucleobase-containing compound catabolic process	34655	-1.81219	5.79404	1.53184	0.776561	0.580288	9057		NO
GO:0043161	proteasome-mediated ubiquitin-dependent protein catabolic process	43161	-3.11529	5.43223	0.665897	0.834144	0.855336	9057		NO
GO:0043632	modification-dependent macromolecule catabolic process	43632	-4.42552	5.71924	1.28947	0.856796	0.771651	9057		NO
GO:0044248	cellular catabolic process	44248	-4.63437	6.13254	3.33972	0.82503	0.647298	9057		NO
GO:0051603	proteolysis involved in protein catabolic process	51603	-6.44129	5.85954	1.7812	0.817266	0.59215	9057		NO
GO:0009058	biosynthetic process	-10.8125	7.06379	28.5077	0.898493	0.230585	null			NO
GO:0009894	regulation of catabolic process	-1.33059	5.52258	0.819884	0.969016	0.260338	null			NO
GO:0009987	cellular process	-19.2411	7.48126	74.5473	1	0	null			NO
GO:0015931	nucleobase-containing compound transport	-2.86585	5.36726	0.573362	0.913391	0.315323	null			NO
GO:0006405	RNA export from nucleus	6405	-2.05041	4.98221	0.236255	0.844173	0.969823	15931		NO
GO:0006406	mRNA export from nucleus	6406	-1.32778	4.83426	0.168046	0.696869	0.942561	15931		NO
GO:0050657	nucleic acid transport	50657	-2.47306	5.12023	0.324635	0.906473	0.895534	15931		NO
GO:0050658	RNA transport	50658	-2.47306	5.12003	0.324488	0.878797	0.513973	15931		NO
GO:0051028	mRNA transport	51028	-1.32778	5.00905	0.251316	0.8814	0.974938	15931		NO
GO:0051236	establishment of RNA localization	51236	-2.47306	5.12031	0.324702	0.886083	0.983923	15931		NO
GO:0015980	energy derivation by oxidation of organic compounds	-10.3458	5.78975	1.5168	0.828035	0.152777	null			NO
GO:0006099	tricarboxylic acid cycle	6099	-2.76006	5.30227	0.493676	0.831809	0.864915	15980		NO
GO:0006119	oxidative phosphorylation	6119	-5.43619	5.30134	0.492615	0.838985	0.864726	15980		NO
GO:0006123	mitochondrial electron transport, cytochrome c to oxygen	6123	-4.82309	4.38607	0.0598724	0.862265	0.824808	15980		NO
GO:0009060	aerobic respiration	9060	-8.98716	5.64224	1.07998	0.827513	0.832307	15980		NO
GO:0019646	aerobic electron transport chain	19646	-7.24872	5.05577	0.279861	0.843785	0.871931	15980		NO
GO:0022900	electron transport chain	22900	-4.8955	5.51789	0.811077	0.838844	0.805837	15980		NO
GO:0022904	respiratory electron transport chain	22904	-5.75702	5.42668	0.657432	0.833331	0.890852	15980		NO
GO:0042773	ATP synthesis coupled electron transport	42773	-5.9621	5.15202	0.349296	0.840648	0.916642	15980		NO
GO:0042775	mitochondrial ATP synthesis coupled electron transport	42775	-7.24872	4.89513	0.193329	0.848405	0.695122	15980		NO
GO:0045333	cellular respiration	45333	-9.67985	5.73578	1.33954	0.824847	0.933153	15980		NO
GO:0016192	vesicle-mediated transport	-2.06872	6.02234	2.59126	0.89853	0.381301	null			NO
GO:0018193	peptidyl-amino acid modification	-5.96716	5.97768	2.33804	0.829931	0.212894	null			NO
GO:0000413	protein peptidyl-prolyl isomerization	413	-3.44822	4.84964	0.174104	0.868345	0.452248	18193		NO
GO:0006468	protein phosphorylation	6468	-3.88453	6.18365	3.75683	0.684787	0.649644	18193		NO
GO:0006508	proteolysis	6508	-3.00181	6.33549	5.32924	0.832708	0.40391	18193		NO
GO:0018208	peptidyl-proline modification	18208	-3.44822	4.9529	0.220838	0.865495	0.588357	18193		NO
GO:0036211	protein modification process	36211	-10.3737	6.52652	8.27357	0.80145	0.709964	18193		NO
GO:0019538	protein metabolic process	-24.3458	6.88548	18.9083	0.824022	0.305826	null			NO
GO:0022402	cell cycle process	-2.8253	5.8758	1.84916	0.967682	0.0210204	null			NO
GO:0007059	chromosome segregation	7059	-1.83019	5.44244	0.681731	0.970178	0.847934	22402		NO
GO:0007064	mitotic sister chromatid cohesion	7064	-1.6675	4.47875	0.0741163	0.930985	0.679903	22402		NO
GO:0023051	regulation of signaling	-1.95805	5.90133	1.96111	0.971044	0.274508	null			NO
GO:0030097	hemopoiesis	-1.48471	4.75262	0.139249	0.970873	0.0154157	null			NO
GO:0051216	cartilage development	51216	-1.35977	4.24979	0.0437456	0.990029	0.462508	30097		NO
GO:1903131	mononuclear cell differentiation	1903131	-1.32778	4.35183	0.0553337	0.970553	0.892189	30097		NO
GO:0031396	regulation of protein ubiquitination	-1.95805	4.50142	0.0780864	0.948982	0.188449	null			NO
GO:0031398	positive regulation of protein ubiquitination	31398	-1.49223	4.34062	0.0539233	0.949345	0.958752	31396		NO
GO:0051443	positive regulation of ubiquitin-protein transferase activity	51443	-1.49223	3.97589	0.0232819	0.932815	0.989832	31396		NO
GO:1901873	regulation of post-translational protein modification	1901873	-1.35003	4.55222	0.0877768	0.956038	0.724393	31396		NO
GO:1903320	regulation of protein modification by small protein conjugation or removal	1903320	-1.35003	4.54984	0.0872968	0.94865	0.990505	31396		NO
GO:1904666	regulation of ubiquitin protein ligase activity	1904666	-1.49223	4	0.0246111	0.955371	0.988071	31396		NO
GO:1904668	positive regulation of ubiquitin protein ligase activity	1904668	-1.49223	3.96298	0.0226001	0.932932	0.905135	31396		NO
GO:0031503	protein-containing complex localization	-3.16827	5.03462	0.26656	0.935837	0.275962	null			NO
GO:0032011	ARF protein signal transduction	-1.6675	1.20412	3.69203e-05	0.959444	0.246385	null			YES
GO:0032259	methylation	-6.57025	6.03348	2.65859	0.930745	0.0674601	null			NO
GO:0033993	response to lipid	-1.47641	5.03315	0.265654	0.971529	0.32558	null			YES
GO:0043401	steroid hormone receptor signaling pathway	43401	-1.35003	4.33327	0.0530175	0.939573	0.446897	33993		YES
GO:0035383	thioester metabolic process	-1.48643	5.3063	0.498279	0.867577	0.13259	null			NO
GO:0035556	intracellular signal transduction	-4.10773	6.25083	4.38534	0.912325	0.0239247	null			YES
GO:0006950	response to stress	6950	-3.44822	6.42816	6.59682	0.96347	0.504489	35556		YES
GO:0006974	DNA damage response	6974	-2.88807	6.11222	3.18708	0.937056	0.773694	35556		YES
GO:0007219	Notch signaling pathway	7219	-1.43379	4.55549	0.0884413	0.938882	0.435133	35556		YES
GO:0007264	small GTPase-mediated signal transduction	7264	-2.95885	5.20433	0.394001	0.927921	0.576194	35556		YES
GO:0033554	cellular response to stress	33554	-3.85475	6.25475	4.42508	0.934764	0.546453	35556		YES
GO:0141124	intracellular signaling cassette	141124	-3.71061	5.50636	0.789836	0.924674	0.554701	35556		YES
GO:0042158	lipoprotein biosynthetic process	-1.34469	4.83756	0.169329	0.809878	0.320033	null			NO
GO:0006497	protein lipidation	6497	-1.34469	4.69539	0.122056	0.802363	0.932789	42158		NO
GO:0042254	ribosome biogenesis	-22.5784	5.96534	2.27256	0.916576	0.0216478	null			NO
GO:0006325	chromatin organization	6325	-2.22006	5.83347	1.67744	0.933611	0.424102	42254		NO
GO:0006364	rRNA processing	6364	-14.8962	5.79	1.51767	0.629255	0.884348	42254		NO
GO:0006996	organelle organization	6996	-9.00043	6.42536	6.55439	0.922835	0.538545	42254		NO
GO:0042255	ribosome assembly	42255	-1.95805	5.32038	0.514698	0.915785	0.825185	42254		NO
GO:0042273	ribosomal large subunit biogenesis	42273	-1.32778	5.3424	0.541461	0.926586	0.783107	42254		NO
GO:0042274	ribosomal small subunit biogenesis	42274	-1.35003	5.37857	0.58849	0.926028	0.79042	42254		NO
GO:0140694	non-membrane-bounded organelle assembly	140694	-2.19284	5.59138	0.960629	0.918022	0.591698	42254		NO
GO:0043038	amino acid activation	-3.42679	5.59461	0.967797	0.886522	0.0952078	null			NO
GO:0006560	proline metabolic process	6560	-1.32778	4.79877	0.154861	0.797897	0.756105	43038		NO
GO:0006561	proline biosynthetic process	6561	-1.49223	4.65047	0.110062	0.777728	0.478485	43038		NO
GO:0009084	glutamine family amino acid biosynthetic process	9084	-1.34742	5.32448	0.519584	0.745084	0.734716	43038		NO
GO:0170034	L-amino acid biosynthetic process	170034	-1.35977	5.95044	2.1959	0.707388	0.793808	43038		NO
GO:0170038	proteinogenic amino acid biosynthetic process	170038	-1.35977	5.9505	2.19623	0.708983	0.647864	43038		NO
GO:1901607	alpha-amino acid biosynthetic process	1901607	-1.35977	6.01075	2.52304	0.70323	0.931884	43038		NO
GO:0043043	peptide biosynthetic process	-5.75695	4.96238	0.225709	0.88819	0.194696	null			NO
GO:0043170	macromolecule metabolic process	-16.3615	7.13178	33.339	0.895182	0.250438	null			NO
GO:0043412	macromolecule modification	-16.618	6.61757	10.2034	0.858729	0.370938	null			NO
GO:0043603	amide metabolic process	-7.70997	5.87032	1.82597	0.933995	0.0639036	null			NO
GO:0043604	amide biosynthetic process	-6.6925	5.55174	0.876823	0.854438	0.228313	null			NO
GO:0006084	acetyl-CoA metabolic process	6084	-2.01748	4.98242	0.236366	0.671301	0.72884	43604		NO
GO:0006085	acetyl-CoA biosynthetic process	6085	-1.32778	4.79506	0.153542	0.6514	0.963383	43604		NO
GO:0006637	acyl-CoA metabolic process	6637	-1.48643	5.3063	0.498279	0.649278	0.929633	43604		NO
GO:0035384	thioester biosynthetic process	35384	-1.32778	4.98188	0.236073	0.826783	0.872223	43604		NO
GO:0071616	acyl-CoA biosynthetic process	71616	-1.32778	4.98188	0.236073	0.638966	0.872223	43604		NO
GO:0044093	positive regulation of molecular function	-1.65887	5.50389	0.785344	0.955644	0.230185	null			NO
GO:0051347	positive regulation of transferase activity	51347	-1.32778	4.9433	0.216008	0.954649	0.759362	44093		NO
GO:0051438	regulation of ubiquitin-protein transferase activity	51438	-1.49223	4.02383	0.0259993	0.960295	0.636648	44093		NO
GO:0044237	cellular metabolic process	-27.9626	7.20696	39.6404	0.880299	0.276791	null			NO
GO:0044238	primary metabolic process	-33.0747	7.29618	48.6803	0.886205	0.118499	null			NO
GO:0044249	cellular biosynthetic process	-9.86328	6.97869	23.435	0.753906	0.392321	null			NO
GO:0009059	macromolecule biosynthetic process	9059	-3.99942	6.82006	16.2643	0.722962	0.549242	44249		NO
GO:0044255	cellular lipid metabolic process	-3.19002	6.25737	4.45193	0.817681	0.179161	null			NO
GO:0006650	glycerophospholipid metabolic process	6650	-2.47356	5.60275	0.986109	0.719273	0.685112	44255		NO
GO:0008610	lipid biosynthetic process	8610	-2.60453	6.15098	3.48464	0.810367	0.818812	44255		NO
GO:0008654	phospholipid biosynthetic process	8654	-1.71257	5.74223	1.35956	0.677347	0.895579	44255		NO
GO:0045017	glycerolipid biosynthetic process	45017	-1.69143	5.53384	0.841423	0.795882	0.927226	44255		NO
GO:0046474	glycerophospholipid biosynthetic process	46474	-1.33059	5.48837	0.757782	0.684057	0.917009	44255		NO
GO:0046486	glycerolipid metabolic process	46486	-2.9047	5.69352	1.21532	0.841213	0.704148	44255		NO
GO:0046488	phosphatidylinositol metabolic process	46488	-1.48569	5.33051	0.52684	0.73555	0.88322	44255		NO
GO:0044281	small molecule metabolic process	-14.4023	6.77886	14.7923	0.910259	0.173085	null			NO
GO:0046907	intracellular transport	-8.32514	6.06457	2.8559	0.843195	0.0223884	null			NO
GO:0006605	protein targeting	6605	-1.36064	5.48515	0.752182	0.855064	0.643736	46907		NO
GO:0006626	protein targeting to mitochondrion	6626	-2.47306	4.91341	0.201641	0.862802	0.556924	46907		NO
GO:0006886	intracellular protein transport	6886	-2.95885	5.79335	1.52942	0.831172	0.839208	46907		NO
GO:0006913	nucleocytoplasmic transport	6913	-4.09001	5.35843	0.561821	0.858774	0.743021	46907		NO
GO:0007018	microtubule-based movement	7018	-1.3889	5.38369	0.595475	0.970781	0.742097	46907		NO
GO:0008104	protein localization	8104	-3.21426	6.20361	3.93356	0.829663	0.937671	46907		NO
GO:0010970	transport along microtubule	10970	-3.16827	4.86565	0.180644	0.870153	0.657622	46907		NO
GO:0015031	protein transport	15031	-3.2176	6.08214	2.97378	0.828179	0.900356	46907		NO
GO:0030150	protein import into mitochondrial matrix	30150	-1.32778	4.6271	0.104295	0.861706	0.926953	46907		NO
GO:0030705	cytoskeleton-dependent intracellular transport	30705	-2.47306	5.02504	0.260739	0.874172	0.683013	46907		NO
GO:0033036	macromolecule localization	33036	-2.90782	6.31996	5.142	0.912498	0.447516	46907		NO
GO:0033365	protein localization to organelle	33365	-2.10239	5.73693	1.34308	0.848325	0.807407	46907		NO
GO:0042073	intraciliary transport	42073	-2.47306	4.55766	0.0888844	0.838129	0.928289	46907		NO
GO:0045184	establishment of protein localization	45184	-3.74794	6.13684	3.37295	0.832106	0.80522	46907		NO
GO:0051168	nuclear export	51168	-2.75257	5.1552	0.351863	0.864609	0.951383	46907		NO
GO:0051169	nuclear transport	51169	-4.13535	5.35852	0.561937	0.865074	0.743038	46907		NO
GO:0051641	cellular localization	51641	-6.92812	6.35803	5.61309	0.891565	0.406625	46907		NO
GO:0051649	establishment of localization in cell	51649	-6.92812	6.14848	3.46457	0.847446	0.785853	46907		NO
GO:0070585	protein localization to mitochondrion	70585	-2.47306	4.97406	0.231864	0.866186	0.692943	46907		NO
GO:0070727	cellular macromolecule localization	70727	-3.47165	6.20453	3.94192	0.834524	0.850121	46907		NO
GO:0071705	nitrogen compound transport	71705	-4.12368	6.32627	5.21729	0.909509	0.448631	46907		NO
GO:0072594	establishment of protein localization to organelle	72594	-1.77707	5.62582	1.0399	0.845215	0.799847	46907		NO
GO:0072655	establishment of protein localization to mitochondrion	72655	-2.47306	4.97152	0.230511	0.861259	0.985858	46907		NO
GO:0048193	Golgi vesicle transport	-1.49223	5.52098	0.816876	0.910354	0.328669	null			NO
GO:0050900	leukocyte migration	-1.68601	4.3234	0.0518262	0.980069	0.0139902	null			YES
GO:0097529	myeloid leukocyte migration	97529	-1.37916	4.06703	0.0287191	0.98076	0.675252	50900		YES
GO:0002521	leukocyte differentiation	2521	-1.5264	4.47207	0.072984	0.97005	0.653022	30097		YES
GO:0071702	(obsolete) organic substance transport	-3.06782	4.7289	0.299114	1	0	null			NO
GO:0071704	(obsolete) organic substance metabolic process	-30.0391	4.7289	0.299114	1	0	null			NO
GO:0071824	protein-DNA complex organization	-3.8038	5.1554	0.352023	0.935269	0.353909	null			NO
GO:0033108	mitochondrial respiratory chain complex assembly	33108	-2.39232	4.98291	0.236637	0.925045	0.613195	71824		NO
GO:0034508	centromere complex assembly	34508	-2.42609	4.35719	0.0560204	0.9278	0.850427	71824		NO
GO:0043248	proteasome assembly	43248	-1.95805	4.32593	0.052129	0.937287	0.523692	71824		NO
GO:0065004	protein-DNA complex assembly	65004	-2.55585	5.11092	0.317753	0.925357	0.606721	71824		NO
GO:0071840	cellular component organization or biogenesis	-1.88519	6.7632	14.2684	0.971848	0.0294918	null			NO
GO:0072521	purine-containing compound metabolic process	-6.6925	6.12867	3.3101	0.92869	0.069724	null			NO
GO:0072527	pyrimidine-containing compound metabolic process	-3.11529	5.5606	0.894901	0.939369	0.0580901	null			NO
GO:0072528	pyrimidine-containing compound biosynthetic process	-2.39232	5.4555	0.702549	0.854429	0.222052	null			NO
GO:0006220	pyrimidine nucleotide metabolic process	6220	-1.37916	5.34761	0.548005	0.658447	0.919641	72528		NO
GO:0006221	pyrimidine nucleotide biosynthetic process	6221	-1.66588	5.29246	0.482652	0.631	0.908294	72528		NO
GO:0099111	microtubule-based transport	-3.44822	4.91397	0.201902	0.935334	0.281605	null			NO
GO:0140053	mitochondrial gene expression	-2.42609	5.0808	0.296465	0.810032	0.396409	null			NO
GO:1901135	carbohydrate derivative metabolic process	-8.20135	6.42995	6.62399	0.921248	0.132595	null			NO
GO:1901360	(obsolete) organic cyclic compound metabolic process	-5.45305	4.7289	0.299114	1	0	null			NO
GO:1901361	(obsolete) organic cyclic compound catabolic process	-1.92276	4.7289	0.299114	1	0	null			NO
GO:1901362	(obsolete) organic cyclic compound biosynthetic process	-4.53249	4.7289	0.299114	1	0	null			NO
GO:1901564	(obsolete) organonitrogen compound metabolic process	-36.0237	4.7289	0.299114	1	0	null			NO
GO:1901565	(obsolete) organonitrogen compound catabolic process	-7.24872	4.7289	0.299114	1	0	null			NO
GO:1901566	(obsolete) organonitrogen compound biosynthetic process	-16.2321	4.7289	0.299114	1	0	null			NO
GO:1901575	(obsolete) organic substance catabolic process	-8.34008	4.7289	0.299114	1	0	null			NO
GO:1901576	(obsolete) organic substance biosynthetic process	-10.2668	4.7289	0.299114	1	0	null			NO
GO:1902531	regulation of intracellular signal transduction	-3.04233	5.59721	0.973596	0.959428	0.27013	null			YES
GO:0009966	regulation of signal transduction	9966	-1.48894	5.84115	1.70734	0.957978	0.886673	1902531		YES
GO:0032012	regulation of ARF protein signal transduction	32012	-1.6675	4.37475	0.0583316	0.966372	0.662445	1902531		YES
GO:0051056	regulation of small GTPase mediated signal transduction	51056	-1.49223	5.00659	0.249899	0.962781	0.753166	1902531		YES
GO:1990542	mitochondrial transmembrane transport	-1.31605	5.12815	0.330614	0.913149	0.29659	null			NO
