## Supplementary material for "Comparative transcriptomics of immune response to viral and bacterial stimuli in three acanthopterygian bony fish": Table S7

### Sheet: In Vitro-PolyIC
Supplementary Table S7A. Differentially expressed genes in S.maximus, S. aurata and D. labrax In vitro response to Poly I:C stimulation.
	D. labrax										S. aurata										S. maximus
ID name	BaseMean	Log2FC	LfcSE	Stat	Pvalue	Padj	External gene name	Description		ID name	BaseMean	Log2FC	LfcSE	Stat	Pvalue	Padj	External gene name	Description		ID name	BaseMean	Log2FC	LfcSE	Stat	Pvalue	Padj	External gene name	Description	S.max gene name	S. aur gene name	D. lab gene name
ENSDLAG00005001138	6052.97	0.627986	0.175059	3.58729	0.000334131	0.0165861	lgals9l5	lectin, galactoside-binding, soluble, 9 (galectin 9)-like 5 [Source:ZFIN;Acc:ZDB-GENE-070822-22]		ENSSAUG00010012079	3870.37	1.72614	0.248773	6.9386	3.96e-12	2.29e-10	lgals9l5	lectin, galactoside-binding, soluble, 9 (galectin 9)-like 5 [Source:NCBI gene;Acc:115574269]		ENSSMAG00000015775	12817.1	1.053	0.181434	5.80374	6.49e-09	4.45e-07	lgals9l5	lectin, galactoside-binding, soluble, 9 (galectin 9)-like 3 [Source:ZFIN;Acc:ZDB-GENE-040718-159]	lgals9l5	lgals9l5	lgals9l5
ENSDLAG00005001935	6346.66	1.6272	0.283978	5.73001	1e-08	2.56e-06	stat2	signal transducer and activator of transcription 2 [Source:ZFIN;Acc:ZDB-GENE-080321-1]		ENSSAUG00010000471	7246.75	3.71029	0.225302	16.4681	6.22e-61	7.06e-58	stat2	signal transducer and activator of transcription 2 [Source:NCBI gene;Acc:115583899]		ENSSMAG00000002288	13175.1	1.40101	0.140862	9.94598	2.63e-23	1.03e-20	stat2	signal transducer and activator of transcription 2 [Source:ZFIN;Acc:ZDB-GENE-080321-1]	stat2	stat2	stat2
ENSDLAG00005003462	4810.89	1.01343	0.31843	3.18259	0.00145963	0.0496506	TAPBP.2	TAP binding protein (tapasin), tandem duplicate 2 [Source:ZFIN;Acc:ZDB-GENE-060503-136]		ENSSAUG00010000163	4056.36	1.43787	0.246291	5.83809	5.28e-09	1.88e-07		TAP binding protein [Source:NCBI gene;Acc:115576918]		ENSSMAG00000017420	5926.86	1.04474	0.137201	7.61467	2.64e-14	3.77e-12	TAPBP.2	TAP binding protein (tapasin), tandem duplicate 2 [Source:ZFIN;Acc:ZDB-GENE-060503-136]	TAPBP.2		TAPBP.2
ENSDLAG00005003574	8611.79	2.40526	0.346371	6.94418	3.81e-12	2.17e-09	stat1a	signal transducer and activator of transcription 1a [Source:ZFIN;Acc:ZDB-GENE-980526-499]		ENSSAUG00010021056	3785.04	2.32161	0.189804	12.2316	2.11e-34	7.97e-32	stat1a	signal transducer and activator of transcription 1-alpha/beta-like [Source:NCBI gene;Acc:115577023]		ENSSMAG00000012718	13650.2	1.56318	0.205602	7.60291	2.9e-14	4.1e-12	stat1a	signal transducer and activator of transcription 1 [Source:HGNC Symbol;Acc:HGNC:11362]	stat1a	stat1a	stat1a
ENSDLAG00005004361	4800.32	0.945183	0.182737	5.17236	2.31e-07	3.72e-05	psme1	proteasome activator subunit 1 [Source:ZFIN;Acc:ZDB-GENE-991110-17]		ENSSAUG00010011610	8724.02	1.54288	0.191056	8.07554	6.72e-16	6.19e-14	psme1	proteasome activator subunit 1 [Source:NCBI gene;Acc:115569666]		ENSSMAG00000036525	3910.5	0.480288	0.112399	4.27307	1.93e-05	0.000642064	psme1	proteasome activator subunit 1 [Source:ZFIN;Acc:ZDB-GENE-991110-17]	psme1	psme1	psme1
ENSDLAG00005006336	1660.74	2.32801	0.548126	4.24722	2.16e-05	0.00191498				ENSSAUG00010007843	2296.49	5.93743	0.876965	6.77043	1.28e-11	7e-10		interferon-induced protein with tetratricopeptide repeats 1-like [Source:NCBI gene;Acc:115590785]		ENSSMAG00000024407	1053.46	4.05121	0.474785	8.53273	1.43e-17	2.9e-15
ENSDLAG00005006626	4213.35	0.97533	0.273545	3.56553	0.000363128	0.017467	TAP1	transporter 1, ATP-binding cassette, sub-family B (MDR/TAP) [Source:ZFIN;Acc:ZDB-GENE-050517-43]		ENSSAUG00010015502	799.236	1.96477	0.321418	6.11282	9.79e-10	3.97e-08	TAP1	transporter 1, ATP-binding cassette, sub-family B (MDR/TAP) [Source:NCBI gene;Acc:115566623]		ENSSMAG00000013604	2131.51	0.994025	0.213423	4.65754	3.2e-06	0.000129277	TAP1	transporter 1, ATP-binding cassette, sub-family B (MDR/TAP) [Source:ZFIN;Acc:ZDB-GENE-050517-43]	TAP1	TAP1	TAP1
ENSDLAG00005008784	143.305	1.8298	0.36051	5.07558	3.86e-07	5.79e-05	irf7	interferon regulatory factor 7 [Source:ZFIN;Acc:ZDB-GENE-040426-1518]		ENSSAUG00010022492	192.168	1.76477	0.515744	3.42179	0.000622094	0.00494949	irf7	interferon regulatory factor 7-like [Source:NCBI gene;Acc:115585988]		ENSSMAG00000008566	641.826	2.65822	0.299883	8.86417	7.71e-19	1.77e-16	irf7	interferon regulatory factor 7 [Source:ZFIN;Acc:ZDB-GENE-040426-1518]	irf7	irf7	irf7
ENSDLAG00005012408	1902.2	1.36173	0.284628	4.78424	1.72e-06	0.000217347	tap2a	transporter associated with antigen processing, subunit type a [Source:ZFIN;Acc:ZDB-GENE-030616-245]		ENSSAUG00010020600	1657	3.29321	0.280577	11.7373	8.21e-32	2.48e-29	tap2a	transporter associated with antigen processing, subunit type a [Source:NCBI gene;Acc:115578997]		ENSSMAG00000016419	4868.84	1.35316	0.176684	7.65865	1.88e-14	2.72e-12	tap2a	transporter associated with antigen processing, subunit type a [Source:ZFIN;Acc:ZDB-GENE-030616-245]	tap2a	tap2a	tap2a
ENSDLAG00005013577	601.454	3.63489	0.414726	8.76456	1.88e-18	2.46e-15	irf3	interferon regulatory factor 3 [Source:ZFIN;Acc:ZDB-GENE-071120-7]		ENSSAUG00010024935	2644.57	3.675	0.346304	10.612	2.62e-26	5.6e-24	irf3	interferon regulatory factor 3 [Source:ZFIN;Acc:ZDB-GENE-071120-7]		ENSSMAG00000015932	5418.58	1.80669	0.275116	6.567	5.13e-11	4.75e-09	irf3	interferon regulatory factor 3 [Source:ZFIN;Acc:ZDB-GENE-071120-7]	irf3	irf3	irf3
ENSDLAG00005013923	2925.78	2.53828	0.381722	6.64954	2.94e-11	1.2e-08				ENSSAUG00010006675	3658.5	3.64961	0.299765	12.1749	4.23e-34	1.57e-31		CD9 antigen-like [Source:NCBI gene;Acc:115575758]		ENSSMAG00000004351	7482.55	2.1051	0.289982	7.2594	3.89e-13	4.86e-11
ENSDLAG00005014912	1249.92	0.884025	0.272132	3.24852	0.00116006	0.0420375				ENSSAUG00010022330	2012.95	1.88435	0.29089	6.47789	9.3e-11	4.46e-09	IL10RB	interleukin-10 receptor subunit beta-like [Source:NCBI gene;Acc:115587536]		ENSSMAG00000030365	1276.22	0.889279	0.217238	4.09358	4.25e-05	0.0012933				IL10RB
ENSDLAG00005014934	7708.69	0.593388	0.17811	3.33159	0.000863511	0.0338195	LY75	lymphocyte antigen 75 [Source:ZFIN;Acc:ZDB-GENE-050309-166]		ENSSAUG00010022226	1160.99	0.985274	0.273603	3.60111	0.000316864	0.00286224	LY75	lymphocyte antigen 75 [Source:ZFIN;Acc:ZDB-GENE-050309-166]		ENSSMAG00000012324	3164.06	1.28461	0.244254	5.25933	1.45e-07	7.87e-06	LY75	lymphocyte antigen 75 [Source:ZFIN;Acc:ZDB-GENE-050309-166]	LY75	LY75	LY75
ENSDLAG00005016879	1157.18	1.1336	0.329231	3.44318	0.000574918	0.0248539		BPI fold containing family C, like [Source:ZFIN;Acc:ZDB-GENE-070912-360]		ENSSAUG00010011515	2998.49	1.33005	0.335666	3.96242	7.42e-05	0.000858547		bactericidal permeability-increasing protein-like [Source:NCBI gene;Acc:115585784]		ENSSMAG00000015055	3958.92	2.35192	0.295527	7.95839	1.74e-15	2.98e-13	BPIFCL	BPI fold containing family C, like [Source:ZFIN;Acc:ZDB-GENE-070912-360]	BPIFCL
ENSDLAG00005019389	3611.37	1.13648	0.318297	3.57049	0.000356311	0.0172362	ifih1	interferon induced with helicase C domain 1 [Source:ZFIN;Acc:ZDB-GENE-081104-438]		ENSSAUG00010021326	2910.57	3.60805	0.223998	16.1075	2.26e-58	2.28e-55	ifih1	interferon induced with helicase C domain 1 [Source:NCBI gene;Acc:115588614]		ENSSMAG00000012345	2986.95	1.23313	0.171971	7.17056	7.47e-13	8.96e-11	ifih1	interferon induced with helicase C domain 1 [Source:ZFIN;Acc:ZDB-GENE-081104-438]	ifih1	ifih1	ifih1
ENSDLAG00005019610	2336.79	1.26809	0.227799	5.56669	2.6e-08	5.83e-06	etv7	ETS variant transcription factor 7 [Source:ZFIN;Acc:ZDB-GENE-070209-53]		ENSSAUG00010004327	614.376	1.95214	0.268607	7.26764	3.66e-13	2.52e-11	etv7	transcription factor ETV6-like [Source:NCBI gene;Acc:115584817]		ENSSMAG00000006052	535.678	1.03254	0.184495	5.59658	2.19e-08	1.38e-06	etv7	ETS variant transcription factor 7 [Source:ZFIN;Acc:ZDB-GENE-070209-53]	etv7	etv7	etv7
ENSDLAG00005019782	3683.45	1.66235	0.330181	5.03465	4.79e-07	6.93e-05				ENSSAUG00010009655	3291.83	4.16993	0.247149	16.8721	7.22e-64	9.36e-61	IFI44	interferon-induced protein 44-like [Source:NCBI gene;Acc:115590845]		ENSSMAG00000021010	2955.47	1.7169	0.187594	9.15223	5.58e-20	1.46e-17
ENSDLAG00005020714	45.9391	3.06938	0.618634	4.96154	6.99e-07	9.4e-05	TASL	TLR adaptor interacting with endolysosomal SLC15A4 [Source:HGNC Symbol;Acc:HGNC:25667]		ENSSAUG00010009149	448.696	1.46647	0.331152	4.42837	9.49e-06	0.00014977	TASL	TLR adaptor interacting with endolysosomal SLC15A4[Source:NCBI gene;Acc:115587544]		ENSSMAG00000001573	249.925	1.32232	0.267708	4.93939	7.84e-07	3.64e-05	TASL	TLR adaptor interacting with endolysosomal SLC15A4 [Source:HGNC Symbol;Acc:HGNC:25667]	TASL	TASL	TASL
ENSDLAG00005021869	3639.89	0.92644	0.186316	4.97242	6.61e-07	9.11e-05	ifi35	interferon-induced protein 35 [Source:ZFIN;Acc:ZDB-GENE-100311-2]		ENSSAUG00010018946	4577.1	1.20303	0.177709	6.76964	1.29e-11	7.02e-10	ifi35	interferon induced protein 35 [Source:NCBI gene;Acc:115574774]		ENSSMAG00000007822	3697.69	1.32595	0.19613	6.76056	1.37e-11	1.41e-09	ifi35	interferon-induced protein 35 [Source:ZFIN;Acc:ZDB-GENE-100311-2]	ifi35	ifi35	ifi35
ENSDLAG00005023253	220.118	4.75604	0.512696	9.27653	1.75e-20	3.32e-17				ENSSAUG00010006718	6017.49	7.12872	0.382627	18.631	1.8e-77	4.67e-74	Mx1	interferon-induced GTP-binding protein Mx-like [Source:NCBI gene;Acc:115583120]		ENSSMAG00000010402	17045.2	2.9082	0.293407	9.91183	3.7e-23	1.4e-20				Mx1
ENSDLAG00005023600	3583.04	2.45327	0.364614	6.72841	1.72e-11	7.51e-09	UBA7	ubiquitin-like modifier activating enzyme 7 [Source:ZFIN;Acc:ZDB-GENE-121120-4]		ENSSAUG00010020707	783.842	3.87945	0.427773	9.06895	1.2e-19	1.63e-17		ubiquitin-like modifier-activating enzyme 1 [Source:NCBI gene;Acc:115583775]		ENSSMAG00000016945	3133.51	1.26537	0.175827	7.19663	6.17e-13	7.55e-11	UBA7	ubiquitin-like modifier activating enzyme 7 [Source:ZFIN;Acc:ZDB-GENE-121120-4]	UBA7		UBA7
ENSDLAG00005026258	959.592	1.90963	0.350495	5.44838	5.08e-08	1.01e-05	scrn3	secernin 3 [Source:NCBI gene;Acc:326058]		ENSSAUG00010025027	1914.06	3.56464	0.311468	11.4446	2.5e-30	6.88e-28	scrn3	secernin 3 [Source:NCBI gene;Acc:115588129]		ENSSMAG00000014971	3649.32	1.68436	0.22059	7.63572	2.25e-14	3.23e-12	scrn3	secernin 3 [Source:NCBI gene;Acc:326058]	scrn3	scrn3	scrn3
ENSDLAG00005026948	685.191	4.5539	0.63672	7.15213	8.54e-13	5.21e-10				ENSSAUG00010007561	275.716	2.5785	0.328819	7.84172	4.44e-15	3.82e-13		si:dkey-85k7.12 [Source:ZFIN;Acc:ZDB-GENE-130530-855]		ENSSMAG00000015477	656.592	1.62764	0.341939	4.76003	1.94e-06	8.44e-05		si:dkey-85k7.12 [Source:ZFIN;Acc:ZDB-GENE-130530-855]
ENSDLAG00005030538	2571.55	1.08962	0.287817	3.78582	0.000153203	0.0091793		ankyrin repeat and SOCS box containing 13 [Source:HGNC Symbol;Acc:HGNC:19765]		ENSSAUG00010010064	382.062	2.43557	0.324074	7.51547	5.67e-14	4.34e-12	ASB13	ankyrin repeat and SOCS box protein 13-like [Source:NCBI gene;Acc:115586261]		ENSSMAG00000008859	767.57	2.07062	0.178958	11.5704	5.82e-31	4.61e-28		ankyrin repeat and SOCS box containing 13 [Source:HGNC Symbol;Acc:HGNC:19765]		ASB13
ENSDLAG00005030547	6419.88	1.19825	0.227108	5.27614	1.32e-07	2.25e-05	PSME2	proteasome activator subunit 2 [Source:HGNC Symbol;Acc:HGNC:9569]		ENSSAUG00010024593	5772.6	1.62458	0.218999	7.41819	1.19e-13	8.66e-12	psme2	proteasome activator subunit 2 [Source:ZFIN;Acc:ZDB-GENE-991110-16]		ENSSMAG00000007870	9635.16	0.66883	0.12784	5.23177	1.68e-07	9.05e-06	PSME2	proteasome activator subunit 2 [Source:HGNC Symbol;Acc:HGNC:9569]	PSME2	psme2	PSME2
ENSDLAG00005031036	9316.78	4.49483	0.571175	7.86945	3.56e-15	3.04e-12				ENSSAUG00010000985	3475.52	6.19199	0.489918	12.6388	1.29e-36	6e-34		uncharacterized LOC115577316 [Source:NCBI gene;Acc:115577316]		ENSSMAG00000014421	4786.49	1.98416	0.230432	8.61059	7.27e-18	1.53e-15
ENSDLAG00005032672	5377.03	1.47044	0.351697	4.18098	2.9e-05	0.00236024	NLRC5	NLR family CARD domain containing 5 [Source:HGNC Symbol;Acc:HGNC:29933]		ENSSAUG00010012287	2414.38	1.74537	0.286736	6.08703	1.15e-09	4.58e-08		NLR family CARD domain containing 5 [Source:HGNC Symbol;Acc:HGNC:29933]		ENSSMAG00000014651	8863.21	1.85029	0.1249	14.8142	1.19e-49	7.16e-46					NLRC5
ENSDLAG00005033124	11923.5	0.819508	0.201529	4.06645	4.77e-05	0.00348338				ENSSAUG00010020621	2133.8	0.956171	0.239778	3.98774	6.67e-05	0.000780868	psmb13a	proteasome subunit beta 13		ENSSMAG00000017232	3428.21	0.345919	0.112867	3.06482	0.00217799	0.033106	psmb13a	proteasome 20S subunit beta 13a [Source:ZFIN;Acc:ZDB-GENE-001208-2]	psmb13a	psmb13a
ENSDLAG00005033441	2342.84	1.26436	0.265261	4.76647	1.87e-06	0.000232453	SOCS1b	suppressor of cytokine signaling 1b [Source:ZFIN;Acc:ZDB-GENE-090313-141]		ENSSAUG00010009323	413.749	2.05652	0.360731	5.70099	1.19e-08	4e-07		suppressor of cytokine signaling 1-like [Source:NCBI gene;Acc:115587446]		ENSSMAG00000002682	924.645	1.97927	0.279234	7.08824	1.36e-12	1.57e-10	SOCS1b	suppressor of cytokine signaling 1b [Source:ZFIN;Acc:ZDB-GENE-090313-141]	SOCS1b		SOCS1b
ENSDLAG00005033541	2771.37	2.62055	0.679879	3.85444	0.000115995	0.00712494				ENSSAUG00010021807	2103.27	5.8068	0.983321	5.90529	3.52e-09	1.29e-07	CCL19	C-C motif chemokine 19-like [Source:NCBI gene;Acc:115581095]		ENSSMAG00000034610	1165.49	4.32365	0.40888	10.5744	3.92e-26	1.97e-23				CCL19
ENSDLAG00005035060	22.5624	6.71753	1.27627	5.2634	1.41e-07	2.39e-05				ENSSAUG00010020050	3114.32	5.38556	0.648717	8.30187	1.02e-16	1.05e-14	isg15	ISG15 ubiquitin like modifie [Source:NCBI gene;Acc:115581767]		ENSSMAG00000014327	25608.6	3.43215	0.323216	10.6187	2.44e-26	1.3e-23	ISG15	ISG15 ubiquitin like modifier [Source:ZFIN;Acc:ZDB-GENE-021211-1]	ISG15	isg15
ENSDLAG00005030685	NA	NA	NA	NA	NA	NA	NA	NA		ENSSAUG00010001048	26.5001	-1.22566	0.486547	-2.51909	0.0117657	0.0495037	erf	ETS domain-containing transcription factor ERF-like [Source:NCBI gene;Acc:115578931]		ENSSMAG00000017783	413.662	0.465324	0.119204	3.9036	9.48e-05	0.00257018	erf	Ets2 repressor factor [Source:ZFIN;Acc:ZDB-GENE-010724-17]	erf	erf	erf
ENSDLAG00005027038	NA	NA	NA	NA	NA	NA	NA	NA		ENSSAUG00010003513	2739.66	1.28047	0.287028	4.46111	8.15e-06	0.000132648	cd40	tumor necrosis factor receptor superfamily member 5-like [Source:NCBI gene;Acc:115585617]		ENSSMAG00000019280	2431.11	1.13174	0.291294	3.8852	0.000102246	0.00273603	cd40	CD40 molecule, TNF receptor superfamily member 5 [Source:ZFIN;Acc:ZDB-GENE-090313-95]	cd40	cd40	cd40
ENSDLAG00005021493	NA	NA	NA	NA	NA	NA	NA	NA		ENSSAUG00010009157	879.01	-0.834248	0.297083	-2.80813	0.00498307	0.0256805	stat4	signal transducer and activator of transcription 4-like [Source:NCBI gene;Acc:115587839]		ENSSMAG00000017996	2082.34	0.791879	0.168929	4.68765	2.76e-06	0.000114046	stat4	signal transducer and activator of transcription 4 [Source:ZFIN;Acc:ZDB-GENE-030616-264]	stat4	stat4	stat4
ENSDLAG00005030343	NA	NA	NA	NA	NA	NA	NA	NA		ENSSAUG00010009561	213.261	10.6989	0.967	11.064	1.88e-28	4.67e-26				ENSSMAG00000027504	123.352	5.80767	0.619297	9.37785	6.73e-21	2.03e-18
ENSDLAG00005021859	NA	NA	NA	NA	NA	NA	NA	NA		ENSSAUG00010010059	1269.02	-1.56139	0.429417	-3.63608	0.000276813	0.00255897		interleukin-1 receptor type 1-like [Source:NCBI gene;Acc:115588478]		ENSSMAG00000007167	2228.08	-0.676261	0.230268	-2.93684	0.00331577	0.0449448		zmp:0000000936 [Source:ZFIN;Acc:ZDB-GENE-130530-939]
ENSDLAG00005016403	NA	NA	NA	NA	NA	NA	NA	NA		ENSSAUG00010010599	2785.16	0.551183	0.217645	2.53249	0.0113256	0.0481963	irf2b	interferon regulatory factor 2 [Source:NCBI gene;Acc:115569050]		ENSSMAG00000014641	2222.5	0.764391	0.135826	5.6277	1.83e-08	1.17e-06	irf2	interferon regulatory factor 2 [Source:HGNC Symbol;Acc:HGNC:6117]	irf2	irf2b	irf2b
ENSDLAG00005031676	NA	NA	NA	NA	NA	NA	NA	NA		ENSSAUG00010011004	12.2986	2.69804	0.884381	3.05077	0.00228257	0.0140245		C-X-C motif chemokine 11-1-like [Source:NCBI gene;Acc:115581152]		ENSSMAG00000012899	1161.99	1.84191	0.367944	5.00595	5.56e-07	2.69e-05
ENSDLAG00005027639	NA	NA	NA	NA	NA	NA	NA	NA		ENSSAUG00010011797	17284.8	2.24619	0.306654	7.32483	2.39e-13	1.66e-11	cd63	CD63 molecule [Source:NCBI gene;Acc:115585159]		ENSSMAG00000031724	7013.01	-0.404033	0.113587	-3.55702	0.000375082	0.00821642	cd63	CD63 molecule [Source:ZFIN;Acc:ZDB-GENE-030131-180]	cd63	cd63	cd63
ENSDLAG00005031176	NA	NA	NA	NA	NA	NA	NA	NA		ENSSAUG00010011917	142.032	-1.32275	0.437908	-3.02061	0.00252264	0.0152366	CREBRF	CREB3 regulatory factor [Source:NCBI gene;Acc:115593979]		ENSSMAG00000003032	904.784	0.657929	0.186763	3.52279	0.000427022	0.00916581	CREBRF	creb3 regulatory factor [Source:ZFIN;Acc:ZDB-GENE-120203-3]	CREBRF	CREBRF
ENSDLAG00005022433	NA	NA	NA	NA	NA	NA	NA	NA		ENSSAUG00010013682	77.9578	-1.31913	0.283393	-4.65478	3.24e-06	5.98e-05	garnl3	GTPase activating Rap/RanGAP domain like 3 [Source:NCBI gene;Acc:115592476]		ENSSMAG00000010116	422.513	-0.989042	0.252593	-3.91555	9.02e-05	0.00246087	garnl3	GTPase activating Rap/RanGAP domain like 3 [Source:ZFIN;Acc:ZDB-GENE-060526-61]	garnl3	garnl3	garnl3
ENSDLAG00005004052	NA	NA	NA	NA	NA	NA	NA	NA		ENSSAUG00010014372	540.922	2.20996	0.306926	7.2003	6.01e-13	4.01e-11	irf10	interferon regulatory factor 10 [Source:ZFIN;Acc:ZDB-GENE-040426-2084]		ENSSMAG00000020987	517.045	2.06075	0.225833	9.12511	7.17e-20	1.79e-17				irf10
ENSDLAG00005016671	NA	NA	NA	NA	NA	NA	NA	NA		ENSSAUG00010014659	1114	0.981903	0.253868	3.86776	0.000109838	0.00118845		RAP1A, member of RAS oncogene family a [Source:ZFIN;Acc:ZDB-GENE-040625-167]		ENSSMAG00000026855	10454.9	-0.379733	0.101581	-3.73822	0.00018533	0.00452484
ENSDLAG00005025452	NA	NA	NA	NA	NA	NA	NA	NA		ENSSAUG00010015350	93.3902	-2.17235	0.327109	-6.64106	3.11e-11	1.61e-09		ankyrin repeat and SOCS box protein 9-like [Source:NCBI gene;Acc:115587592]		ENSSMAG00000017665	866.015	0.465946	0.15547	2.99702	0.00272637	0.0389825
ENSDLAG00005030334	NA	NA	NA	NA	NA	NA	NA	NA		ENSSAUG00010016380	432.905	1.80308	0.315147	5.72138	1.06e-08	3.59e-07		B-cell lymphoma 3 protein homolog [Source:NCBI gene;Acc:115566648]		ENSSMAG00000006638	473.317	0.854348	0.192451	4.43931	9.02e-06	0.000325687		BCL3 transcription coactivator [Source:ZFIN;Acc:ZDB-GENE-061013-1]
ENSDLAG00005024955	NA	NA	NA	NA	NA	NA	NA	NA		ENSSAUG00010016509	563.133	2.0868	0.341617	6.10859	1.01e-09	4.06e-08	nod2	nucleotide binding oligomerization domain containing 2 [Source:NCBI gene;Acc:115579920]		ENSSMAG00000009305	835.357	0.503844	0.157986	3.18917	0.00142682	0.0238233	nod2	nucleotide-binding oligomerization domain containing 2 [Source:ZFIN;Acc:ZDB-GENE-061108-4]	nod2	nod2	nod2
ENSDLAG00005000436	NA	NA	NA	NA	NA	NA	NA	NA		ENSSAUG00010016748	31.4798	-1.76341	0.661271	-2.66669	0.00766013	0.0357342		complement component C1q receptor-like [Source:NCBI gene;Acc:115566416]		ENSSMAG00000010315	53.8776	-0.917898	0.203404	-4.51268	6.4e-06	0.00024034
ENSDLAG00005019584	NA	NA	NA	NA	NA	NA	NA	NA		ENSSAUG00010016778	47.7736	-1.20213	0.327224	-3.67371	0.000239051	0.00226999	spsb4a	splA/ryanodine receptor domain and SOCS box containing 4 [Source:NCBI gene;Acc:115574368]		ENSSMAG00000020694	369.915	0.295952	0.0985557	3.00289	0.00267432	0.0384508		splA/ryanodine receptor domain and SOCS box containing 4a [Source:ZFIN;Acc:ZDB-GENE-070911-3]		spsb4a
ENSDLAG00005025233	NA	NA	NA	NA	NA	NA	NA	NA		ENSSAUG00010017560	87.5402	1.20925	0.343048	3.52502	0.000423445	0.00363158	MYO9A	unconventional myosin-IXAa-like [Source:NCBI gene;Acc:115586414]		ENSSMAG00000004881	737.539	0.452587	0.107241	4.22027	2.44e-05	0.000790788				MYO9A
ENSDLAG00005030319	NA	NA	NA	NA	NA	NA	NA	NA		ENSSAUG00010018625	34.4617	2.72051	0.739074	3.68097	0.000232351	0.0022203	pigr	CMRF35-like molecule 8 [Source:NCBI gene;Acc:115573299]		ENSSMAG00000015201	63.1002	1.05338	0.252296	4.17517	2.98e-05	0.000941425	pigr	polymeric immunoglobulin receptor [Source:ZFIN;Acc:ZDB-GENE-060503-327]	pigr	pigr	pigr
ENSDLAG00005031842	NA	NA	NA	NA	NA	NA	NA	NA		ENSSAUG00010020612	1361.66	1.53564	0.283986	5.40745	6.39e-08	1.81e-06	psmb9a	proteasome subunit beta type-9 [Source:NCBI gene;Acc:115579015]		ENSSMAG00000016444	5274.96	0.738572	0.160091	4.61345	3.96e-06	0.000156995	psmb9a	proteasome 20S subunit beta 9a [Source:ZFIN;Acc:ZDB-GENE-990415-140]	psmb9a	psmb9a	psmb9a
ENSDLAG00005014393	NA	NA	NA	NA	NA	NA	NA	NA		ENSSAUG00010022079	498.357	-0.688132	0.261679	-2.62968	0.00854644	0.0388506	ilf3a	interleukin enhancer-binding factor 3-like [Source:NCBI gene;Acc:115585485]		ENSSMAG00000008244	1147.12	0.711608	0.146579	4.85477	1.21e-06	5.44e-05	ilf3a	interleukin enhancer binding factor 3a [Source:ZFIN;Acc:ZDB-GENE-030131-3151]	ilf3a	ilf3a	ilf3a
ENSDLAG00005020513	NA	NA	NA	NA	NA	NA	NA	NA		ENSSAUG00010022190	1235.17	0.696638	0.173507	4.01506	5.94e-05	0.000710364	stat3	signal transducer and activator of transcription 3 [Source:NCBI gene;Acc:115574995]		ENSSMAG00000006954	5669.41	-0.259298	0.0771158	-3.36245	0.000772529	0.0146699	stat3	signal transducer and activator of transcription 3 (acute-phase response factor) [Source:ZFIN;Acc:ZDB-GENE-980526-68]	stat3	stat3	stat3
ENSDLAG00005026168	NA	NA	NA	NA	NA	NA	NA	NA		ENSSAUG00010022372	468.302	2.44523	0.315144	7.75908	8.55e-15	7.06e-13	socs1a	suppressor of cytokine signaling 1 [Source:NCBI gene;Acc:115574894]		ENSSMAG00000008361	658.137	1.91927	0.386664	4.96367	6.92e-07	3.25e-05	socs1a	suppressor of cytokine signaling 1a [Source:ZFIN;Acc:ZDB-GENE-040801-205]	socs1a	socs1a
ENSDLAG00005028851	NA	NA	NA	NA	NA	NA	NA	NA		ENSSAUG00010023679	2151.62	0.572297	0.212917	2.68788	0.00719067	0.0340605	pycard	apoptosis-associated speck-like protein containing a CARD [Source:NCBI gene;Acc:115567532]		ENSSMAG00000004414	2173.87	0.748815	0.159369	4.69864	2.62e-06	0.000108822	pycard	PYD and CARD domain containing [Source:NCBI gene;Acc:57923]	pycard	pycard	pycard
ENSDLAG00005003072	NA	NA	NA	NA	NA	NA	NA	NA		ENSSAUG00010025768	3435.03	0.554228	0.20395	2.71748	0.00657821	0.0317475	CD302	CD302 molecule [Source:NCBI gene;Acc:115588212]		ENSSMAG00000012128	2194.36	-0.237069	0.0793167	-2.98889	0.00279988	0.0397202	CD302	CD302 molecule [Source:ZFIN;Acc:ZDB-GENE-111118-1]	CD302	CD302
ENSDLAG00005032457	NA	NA	NA	NA	NA	NA	NA	NA		ENSSAUG00010026577	280.723	1.11867	0.275103	4.06636	4.78e-05	0.000595478		rho-related GTP-binding protein RhoA-D-like [Source:NCBI gene;Acc:115583735]		ENSSMAG00000009997	1349.81	1.76364	0.256755	6.86895	6.47e-12	6.93e-10		ras homolog family member C [Source:HGNC Symbol;Acc:HGNC:669]			RHOC
ENSDLAG00005005742	NA	NA	NA	NA	NA	NA	NA	NA		ENSSAUG00010026901	563.7	1.52762	0.306355	4.98643	6.15e-07	1.39e-05	MYO9B	myosin IXb [Source:ZFIN;Acc:ZDB-GENE-030131-938]		ENSSMAG00000015444	3049.37	0.384462	0.132579	2.89987	0.00373316	0.0490427		myosin IXb [Source:ZFIN;Acc:ZDB-GENE-030131-938]		MYO9B
ENSDLAG00005001099	153.988	2.49467	0.784565	3.17968	0.00147438	0.0499533	IL12B	interleukin 12B [Source:HGNC Symbol;Acc:HGNC:5970]		ENSSAUG00010011827	124.147	1.28879	0.49332	2.61249	0.00898853	0.040365	IL12B	interleukin-12 subunit beta-like [Source:NCBI gene;Acc:115593944]		ENSSMAG00000002666	NA	NA	NA	NA	NA	NA	NA	NA	IL12B	IL12B	IL12B
ENSDLAG00005005809	1086.5	2.16545	0.590535	3.66693	0.000245477	0.0130993	acod1	aconitate decarboxylase 1 [Source:ZFIN;Acc:ZDB-GENE-081104-428]		ENSSAUG00010008184	1557.19	5.06324	0.442225	11.4495	2.37e-30	6.61e-28	acod1	aconitate decarboxylase 1 [Source:NCBI gene;Acc:115588450]		ENSSMAG00000002623	NA	NA	NA	NA	NA	NA	NA	NA	acod1	acod1	acod1
ENSDLAG00005007537	1311.02	1.03977	0.304776	3.41158	0.000645868	0.0270315	alcama	activated leukocyte cell adhesion molecule a [Source:NCBI gene;Acc:30194]		ENSSAUG00010001600	960.118	3.30362	0.312108	10.5849	3.5e-26	7.39e-24	alcama	CD166 antigen homolog [Source:NCBI gene;Acc:115594429]		ENSSMAG00000003376	NA	NA	NA	NA	NA	NA	NA	NA	alcama	alcama	alcama
ENSDLAG00005008061	4886.79	3.00123	0.665562	4.50931	6.5e-06	0.000685564	tfa	transferrin-a [Source:ZFIN;Acc:ZDB-GENE-980526-35]		ENSSAUG00010008015	26591.2	5.61269	0.645189	8.6993	3.34e-18	3.91e-16	Tf	serotransferrin-like [Source:NCBI gene;Acc:115572354]		ENSSMAG00000000243	NA	NA	NA	NA	NA	NA	NA	NA	tfa	Tf	tfa
ENSDLAG00005009793	17447.4	1.83064	0.402379	4.54954	5.38e-06	0.00058678				ENSSAUG00010016197	14701.2	3.55244	0.392302	9.05537	1.36e-19	1.82e-17	ccl4	C-C motif chemokine ligand 17 [Source:NCBI gene;Acc:115586009]		ENSSMAG00000002348	NA	NA	NA	NA	NA	NA	NA	NA		ccl4
ENSDLAG00005010109	1120.34	1.97874	0.46512	4.25426	2.1e-05	0.00186542	tnfrsf9a	tumor necrosis factor receptor superfamily, member 9a [Source:ZFIN;Acc:ZDB-GENE-060421-8213]		ENSSAUG00010010188	151.614	2.11834	0.615018	3.44435	0.000572424	0.00462525	tnfrsf9a	tumor necrosis factor receptor superfamily member 9-like [Source:NCBI gene;Acc:115585107]		ENSSMAG00000012478	NA	NA	NA	NA	NA	NA	NA	NA	tnfrsf9a	tnfrsf9a	tnfrsf9a
ENSDLAG00005013606	10038.3	2.57211	0.600104	4.28611	1.82e-05	0.00166928				ENSSAUG00010010063	4001.27	3.30167	0.450064	7.33599	2.2e-13	1.54e-11	IL-1RII	interleukin 1 receptor type 2 [Source:NCBI gene;Acc:115587561]		ENSSMAG00000007143	NA	NA	NA	NA	NA	NA	NA	NA		IL-1RII
ENSDLAG00005017104	1326.37	1.48478	0.266507	5.57126	2.53e-08	5.76e-06	unc93b1	unc-93 homolog B1, TLR signaling regulator [Source:ZFIN;Acc:ZDB-GENE-130424-1]		ENSSAUG00010026187	589.368	1.523	0.296826	5.13096	2.88e-07	7e-06	unc93b1	unc-93 homolog B1, TLR signaling regulator [Source:NCBI gene;Acc:115582454]		ENSSMAG00000015539	NA	NA	NA	NA	NA	NA	NA	NA	unc93b1	unc93b1	unc93b1
ENSDLAG00005019855	911.559	3.32137	0.754401	4.40266	1.07e-05	0.00108045	alpl	alkaline phosphatase, biomineralization associated [Source:ZFIN;Acc:ZDB-GENE-040420-1]		ENSSAUG00010020743	80.1366	-1.64541	0.461541	-3.56504	0.000363804	0.00321579	alpl	alkaline phosphatase, biomineralization associated [Source:NCBI gene;Acc:115582937]		ENSSMAG00000000834	NA	NA	NA	NA	NA	NA	NA	NA	alpl	alpl	alpl
ENSDLAG00005021743	136.817	1.41843	0.439848	3.22482	0.00126051	0.0442889	sting1	stimulator of interferon response cGAMP interactor 1 [Source:NCBI gene;Acc:101243556]		ENSSAUG00010025136	490.317	4.47945	0.508389	8.81106	1.24e-18	1.51e-16	sting1	stimulator of interferon response cGAMP interactor 1 [Source:NCBI gene;Acc:115568408]		ENSSMAG00000012654	NA	NA	NA	NA	NA	NA	NA	NA	sting1	sting1	sting1
ENSDLAG00005025383	1377.58	4.29872	0.747044	5.75431	8.7e-09	2.29e-06				ENSSAUG00010020317	494.653	5.0689	0.728539	6.95763	3.46e-12	2.02e-10		uncharacterized LOC115579017 [Source:NCBI gene;Acc:115579017]		ENSSMAG00000012964	NA	NA	NA	NA	NA	NA	NA	NA
ENSDLAG00005025394	708.174	1.34896	0.34276	3.93557	8.3e-05	0.00547226				ENSSAUG00010015548	183.762	2.02619	0.639859	3.16662	0.00154222	0.0102136	TLR7	toll-like receptor 7 [Source:NCBI gene;Acc:115587673]		ENSSMAG00000017362	NA	NA	NA	NA	NA	NA	NA	NA	tlr8	TLR7
ENSDLAG00005026611	457.798	0.758881	0.219341	3.45982	0.000540539	0.0237893				ENSSAUG00010009038	144.901	2.55134	0.515846	4.94593	7.58e-07	1.67e-05	pglyrp5	peptidoglycan-recognition protein SC2-like [Source:NCBI gene;Acc:115594442]		ENSSMAG00000003368	NA	NA	NA	NA	NA	NA	NA	NA	pglyrp5	pglyrp5
ENSDLAG00005029446	12772.6	1.66364	0.432864	3.84335	0.000121369	0.00740175				ENSSAUG00010011318	1514.42	3.52808	0.423146	8.33773	7.57e-17	7.9e-15		CD83 molecule [Source:NCBI gene;Acc:115567275]		ENSSMAG00000017800	NA	NA	NA	NA	NA	NA	NA	NA	CD83
ENSDLAG00005030015	332.45	1.20274	0.338109	3.55727	0.000374735	0.01779				ENSSAUG00010011446	36.992	-1.48184	0.441296	-3.35793	0.000785273	0.00597792	NLRX1	NLR family member X1 [Source:ZFIN;Acc:ZDB-GENE-071119-3]		ENSSMAG00000013765	NA	NA	NA	NA	NA	NA	NA	NA	NLRX1	NLRX1
ENSDLAG00005031798	3226.68	3.23861	0.559791	5.78538	7.23e-09	1.99e-06				ENSSAUG00010016531	21904.6	5.03014	0.487092	10.3269	5.33e-25	1.04e-22		platelet basic protein-like [Source:NCBI gene;Acc:115568248]		ENSSMAG00000026165	NA	NA	NA	NA	NA	NA	NA	NA
ENSDLAG00005033807	1397.54	1.34077	0.341681	3.92403	8.71e-05	0.0056754				ENSSAUG00010005033	3211.04	0.608502	0.233134	2.6101	0.00905168	0.0406084	cd81a	CD81 molecule [Source:NCBI gene;Acc:115580205]		ENSSMAG00000034045	NA	NA	NA	NA	NA	NA	NA	NA		cd81a
ENSDLAG00005029721	781.752	0.465129	0.136802	3.40003	0.000673785	0.027994				ENSSAUG00010014270	447.459	1.29581	0.268128	4.8328	1.34624e-06	2.74632e-05				ENSSMAG00000007841		NA	NA	NA	NA	NA	NA
ENSDLAG00005024144	216.585	4.23965	0.64343	6.58913	4.42e-11	1.76e-08				ENSSAUG00010000636	NA	NA	NA	NA	NA	NA	NA	NA		ENSSMAG00000000353	937.671	3.08067	0.399298	7.71522	1.21e-14	1.81e-12
ENSDLAG00005000798	3015.72	1.28611	0.247033	5.20622	1.93e-07	3.16e-05				ENSSAUG00010024640	NA	NA	NA	NA	NA	NA	NA	NA		ENSSMAG00000007798	3738.34	1.06332	0.145448	7.31066	2.66e-13	3.37e-11				irf9
ENSDLAG00005010930	NA	NA	NA	NA	NA	NA	NA	NA		ENSSAUG00010025728	NA	NA	NA	NA	NA	NA	NA	NA		ENSSMAG00000000097	4224.47	-0.325751	0.100387	-3.24495	0.00117471	0.0203841				rhoab
ENSDLAG00005030415	NA	NA	NA	NA	NA	NA	NA	NA		ENSSAUG00010008668	NA	NA	NA	NA	NA	NA	NA	NA		ENSSMAG00000000498	3053.31	-1.17724	0.325138	-3.62073	0.000293776	0.00660304	dusp6	dual specificity phosphatase 6 [Source:ZFIN;Acc:ZDB-GENE-030613-1]	dusp6	dusp6	dusp6
ENSDLAG00005021064	NA	NA	NA	NA	NA	NA	NA	NA		ENSSAUG00010026788	NA	NA	NA	NA	NA	NA	NA	NA		ENSSMAG00000000667	459.481	-0.500936	0.159063	-3.14929	0.00163667	0.0262987	nrf1	nuclear respiratory factor 1 [Source:NCBI gene;Acc:64604]	nrf1	nrf1	nrf1
ENSDLAG00005028817	NA	NA	NA	NA	NA	NA	NA	NA		ENSSAUG00010009126	NA	NA	NA	NA	NA	NA	NA	NA		ENSSMAG00000000816	3350.56	1.61072	0.164422	9.79626	1.17e-22	3.99e-20	gkap1	G kinase anchoring protein 1 [Source:NCBI gene;Acc:406581]	gkap1	gkap1	gkap1
ENSDLAG00005013878	NA	NA	NA	NA	NA	NA	NA	NA		ENSSAUG00010013336	NA	NA	NA	NA	NA	NA	NA	NA		ENSSMAG00000000848	4728.07	-0.283525	0.0587983	-4.82199	1.42e-06	6.36e-05				gnai2a
ENSDLAG00005021038	NA	NA	NA	NA	NA	NA	NA	NA		ENSSAUG00010005341	NA	NA	NA	NA	NA	NA	NA	NA		ENSSMAG00000001087	542.219	1.1854	0.296664	3.99575	6.45e-05	0.00185354		Rho GTPase activating protein 29a [Source:ZFIN;Acc:ZDB-GENE-030131-9510]
ENSDLAG00005012934	NA	NA	NA	NA	NA	NA	NA	NA		ENSSAUG00010014127	NA	NA	NA	NA	NA	NA	NA	NA		ENSSMAG00000001493	1422.68	0.543807	0.130083	4.18046	2.91e-05	0.000924598	ruvbl1	RuvB-like AAA ATPase 1 [Source:NCBI gene;Acc:317679]	ruvbl1	ruvbl1	ruvbl1
ENSDLAG00005028028	NA	NA	NA	NA	NA	NA	NA	NA		ENSSAUG00010026203	NA	NA	NA	NA	NA	NA	NA	NA		ENSSMAG00000002338	171.258	1.01687	0.185845	5.47163	4.46e-08	2.64e-06	tnfsf14	TNF superfamily member 14 [Source:ZFIN;Acc:ZDB-GENE-101109-3]	tnfsf14	tnfsf14	tnfsf14
ENSDLAG00005000878	NA	NA	NA	NA	NA	NA	NA	NA		ENSSAUG00010008192	NA	NA	NA	NA	NA	NA	NA	NA		ENSSMAG00000002420	8760.29	0.380246	0.0804178	4.72838	2.26e-06	9.6e-05	mycbp2	MYC binding protein 2 [Source:NCBI gene;Acc:368439]	mycbp2	mycbp2	mycbp2
ENSDLAG00005010018	NA	NA	NA	NA	NA	NA	NA	NA		ENSSAUG00010016598	NA	NA	NA	NA	NA	NA	NA	NA		ENSSMAG00000003061	14.737	-1.94634	0.402795	-4.83209	1.35e-06	6.07e-05	adra2da	adrenergic, alpha-2D-, receptor a [Source:NCBI gene;Acc:266754]	adra2da	adra2da	adra2da
ENSDLAG00005031892	NA	NA	NA	NA	NA	NA	NA	NA		ENSSAUG00010026125	NA	NA	NA	NA	NA	NA	NA	NA		ENSSMAG00000003448	378.633	2.34359	0.216487	10.8255	2.61e-27	1.57e-24	lman2la	lectin, mannose-binding 2-like a [Source:ZFIN;Acc:ZDB-GENE-040715-4]	lman2la	lman2la	lman2la
ENSDLAG00005018818	NA	NA	NA	NA	NA	NA	NA	NA		ENSSAUG00010024089	NA	NA	NA	NA	NA	NA	NA	NA		ENSSMAG00000003493	2350.92	0.952999	0.137998	6.90588	4.99e-12	5.48e-10
ENSDLAG00005013367	NA	NA	NA	NA	NA	NA	NA	NA		ENSSAUG00010000688	NA	NA	NA	NA	NA	NA	NA	NA		ENSSMAG00000004015	159.542	-0.585218	0.193917	-3.01788	0.00254551	0.0370993		nth-like DNA glycosylase 1 [Source:ZFIN;Acc:ZDB-GENE-120511-4]		NTHL1	NTHL1
ENSDLAG00005000265	NA	NA	NA	NA	NA	NA	NA	NA		ENSSAUG00010024586	NA	NA	NA	NA	NA	NA	NA	NA		ENSSMAG00000004157	1000.04	0.449575	0.137314	3.27407	0.00106009	0.0190144	rps6kb1b	ribosomal protein S6 kinase b, polypeptide 1b [Source:ZFIN;Acc:ZDB-GENE-040426-2038]	rps6kb1b	rps6kb1b	rps6kb1b
ENSDLAG00005001847	NA	NA	NA	NA	NA	NA	NA	NA		ENSSAUG00010025199	NA	NA	NA	NA	NA	NA	NA	NA		ENSSMAG00000004251	191.314	0.688574	0.227476	3.02702	0.00246977	0.036258	mapk8a	mitogen-activated protein kinase 8a [Source:ZFIN;Acc:ZDB-GENE-080218-17]	mapk8a	mapk8a	mapk8a
ENSDLAG00005001721	NA	NA	NA	NA	NA	NA	NA	NA		ENSSAUG00010025214	NA	NA	NA	NA	NA	NA	NA	NA		ENSSMAG00000004339	283.443	1.36371	0.340626	4.00355	6.24e-05	0.00180006	ARHGAP22	Rho GTPase activating protein 22 [Source:ZFIN;Acc:ZDB-GENE-090313-87]	ARHGAP22	ARHGAP22	ARHGAP22
ENSDLAG00005001192	NA	NA	NA	NA	NA	NA	NA	NA		ENSSAUG00010025332	NA	NA	NA	NA	NA	NA	NA	NA		ENSSMAG00000004695	270.358	1.45846	0.380996	3.82801	0.000129184	0.00332902				CXCL9
ENSDLAG00005020951	NA	NA	NA	NA	NA	NA	NA	NA		ENSSAUG00010024902	NA	NA	NA	NA	NA	NA	NA	NA		ENSSMAG00000004783	296.139	0.950019	0.189113	5.02356	5.07e-07	2.46e-05		bone morphogenetic protein receptor, type IAa [Source:ZFIN;Acc:ZDB-GENE-000502-1]		bmpr1aa
ENSDLAG00005026748	NA	NA	NA	NA	NA	NA	NA	NA		ENSSAUG00010006115	NA	NA	NA	NA	NA	NA	NA	NA		ENSSMAG00000005167	144.471	1.65769	0.24711	6.70831	1.97e-11	1.94e-09
ENSDLAG00005003731	NA	NA	NA	NA	NA	NA	NA	NA		ENSSAUG00010008172	NA	NA	NA	NA	NA	NA	NA	NA		ENSSMAG00000005272	1534.42	0.681192	0.111188	6.12649	8.98e-10	6.84e-08				itsn2b
ENSDLAG00005006973	NA	NA	NA	NA	NA	NA	NA	NA		ENSSAUG00010014420	NA	NA	NA	NA	NA	NA	NA	NA		ENSSMAG00000005635	222.607	0.639133	0.126384	5.05706	4.26e-07	2.08e-05	SIPA1L1	signal induced proliferation associated 1 like 1 [Source:HGNC Symbol;Acc:HGNC:20284]	SIPA1L1	SIPA1L1	SIPA1L1
ENSDLAG00005026389	NA	NA	NA	NA	NA	NA	NA	NA		ENSSAUG00010022463	NA	NA	NA	NA	NA	NA	NA	NA		ENSSMAG00000006537	160.344	-0.737622	0.177058	-4.166	3.1e-05	0.000973293	gng12a	guanine nucleotide binding protein (G protein), gamma 12a [Source:ZFIN;Acc:ZDB-GENE-040426-2555]	gng12a	gng12a	gng12a
ENSDLAG00005004318	NA	NA	NA	NA	NA	NA	NA	NA		ENSSAUG00010016874	NA	NA	NA	NA	NA	NA	NA	NA		ENSSMAG00000007061	1144.2	0.575132	0.120842	4.75938	1.94e-06	8.44e-05		SP110 nuclear body protein, tandem duplicate 1 [Source:ZFIN;Acc:ZDB-GENE-141212-239]
ENSDLAG00005022273	NA	NA	NA	NA	NA	NA	NA	NA		ENSSAUG00010023490	NA	NA	NA	NA	NA	NA	NA	NA		ENSSMAG00000007199	14343.8	-0.398187	0.0938502	-4.2428	2.21e-05	0.000725798	syk	spleen tyrosine kinase [Source:ZFIN;Acc:ZDB-GENE-040702-3]	syk	syk	syk
ENSDLAG00005018540	NA	NA	NA	NA	NA	NA	NA	NA		ENSSAUG00010005783	NA	NA	NA	NA	NA	NA	NA	NA		ENSSMAG00000007301	1683.1	0.477478	0.128728	3.70921	0.00020791	0.00496246				MAML1
ENSDLAG00005027896	NA	NA	NA	NA	NA	NA	NA	NA		ENSSAUG00010004376	NA	NA	NA	NA	NA	NA	NA	NA		ENSSMAG00000007370	903.533	-0.289809	0.0894577	-3.23962	0.00119689	0.02067	kras	v-Ki-ras2 Kirsten rat sarcoma viral oncogene homolog [Source:ZFIN;Acc:ZDB-GENE-040808-67]	kras	kras	kras
ENSDLAG00005011653	NA	NA	NA	NA	NA	NA	NA	NA		ENSSAUG00010024529	NA	NA	NA	NA	NA	NA	NA	NA		ENSSMAG00000007452	130.422	0.985408	0.331699	2.97079	0.00297037	0.0412979	SEMA4G	sema domain, immunoglobulin domain (Ig), transmembrane domain (TM) and short cytoplasmic domain, (semaphorin) 4Gb [Source:ZFIN;Acc:ZDB-GENE-111117-1]	SEMA4G	SEMA4G	SEMA4G
ENSDLAG00005022398	NA	NA	NA	NA	NA	NA	NA	NA		ENSSAUG00010014251	NA	NA	NA	NA	NA	NA	NA	NA		ENSSMAG00000007672	251.76	0.371913	0.127321	2.92107	0.00348834	0.0467763	ap5s1	adaptor related protein complex 5 subunit sigma 1 [Source:ZFIN;Acc:ZDB-GENE-090313-184]	ap5s1	ap5s1	ap5s1
ENSDLAG00005030065	NA	NA	NA	NA	NA	NA	NA	NA		ENSSAUG00010006459	NA	NA	NA	NA	NA	NA	NA	NA		ENSSMAG00000007673	1648.66	-0.39714	0.134854	-2.94497	0.0032299	0.0440941	pgrmc1	progesterone receptor membrane component 1 [Source:ZFIN;Acc:ZDB-GENE-041114-91]	pgrmc1	pgrmc1	pgrmc1
ENSDLAG00005003460	NA	NA	NA	NA	NA	NA	NA	NA		ENSSAUG00010015994	NA	NA	NA	NA	NA	NA	NA	NA		ENSSMAG00000007821	2367.6	0.854131	0.100164	8.52732	1.5e-17	2.98e-15		plectin b [Source:ZFIN;Acc:ZDB-GENE-100917-2]
ENSDLAG00005032213	NA	NA	NA	NA	NA	NA	NA	NA		ENSSAUG00010021374	NA	NA	NA	NA	NA	NA	NA	NA		ENSSMAG00000007955	345.388	0.616088	0.186222	3.30834	0.000938495	0.0171909	nfil3-5	nuclear factor, interleukin 3 regulated, member 5 [Source:ZFIN;Acc:ZDB-GENE-030131-7677]	nfil3-5	nfil3-5	nfil3-5
ENSDLAG00005001648	NA	NA	NA	NA	NA	NA	NA	NA		ENSSAUG00010023957	NA	NA	NA	NA	NA	NA	NA	NA		ENSSMAG00000008073	212.727	-0.840362	0.211859	-3.96661	7.29e-05	0.00204126	ptgs1	prostaglandin-endoperoxide synthase 1 [Source:ZFIN;Acc:ZDB-GENE-020530-1]	ptgs1	ptgs1	ptgs1
ENSDLAG00005010579	NA	NA	NA	NA	NA	NA	NA	NA		ENSSAUG00010011620	NA	NA	NA	NA	NA	NA	NA	NA		ENSSMAG00000008554	936.991	0.727955	0.127429	5.71262	1.11e-08	7.38e-07	arhgap17a	Rho GTPase activating protein 17a [Source:ZFIN;Acc:ZDB-GENE-050417-56]	arhgap17a	arhgap17a	arhgap17a
ENSDLAG00005009470	NA	NA	NA	NA	NA	NA	NA	NA		ENSSAUG00010019726	NA	NA	NA	NA	NA	NA	NA	NA		ENSSMAG00000008715	91.9734	-0.691604	0.21885	-3.16017	0.00157677	0.0255956		arrestin, beta 2b [Source:ZFIN;Acc:ZDB-GENE-040426-1332]		ARRB2
ENSDLAG00005010279	NA	NA	NA	NA	NA	NA	NA	NA		ENSSAUG00010013764	NA	NA	NA	NA	NA	NA	NA	NA		ENSSMAG00000008770	398.26	-0.352373	0.118393	-2.97629	0.00291754	0.0409405	mlst8	MTOR associated protein, LST8 homolog (S. cerevisiae) [Source:NCBI gene;Acc:792689]	mlst8	mlst8	mlst8
ENSDLAG00005001607	NA	NA	NA	NA	NA	NA	NA	NA		ENSSAUG00010017883	NA	NA	NA	NA	NA	NA	NA	NA		ENSSMAG00000008868	2274.69	1.22817	0.206368	5.95136	2.66e-09	1.92e-07	dnaja1	DnaJ heat shock protein family (Hsp40) member A1 [Source:ZFIN;Acc:ZDB-GENE-030131-2642]	dnaja1	dnaja1	dnaja1
ENSDLAG00005018300	NA	NA	NA	NA	NA	NA	NA	NA		ENSSAUG00010012413	NA	NA	NA	NA	NA	NA	NA	NA		ENSSMAG00000009138	25.4079	3.77704	0.68491	5.51465	3.49e-08	2.12e-06
ENSDLAG00005025851	NA	NA	NA	NA	NA	NA	NA	NA		ENSSAUG00010024588	NA	NA	NA	NA	NA	NA	NA	NA		ENSSMAG00000009177	77.2099	-0.582385	0.194438	-2.99522	0.00274244	0.0390888
ENSDLAG00005005058	NA	NA	NA	NA	NA	NA	NA	NA		ENSSAUG00010024282	NA	NA	NA	NA	NA	NA	NA	NA		ENSSMAG00000009303	23.4869	1.48981	0.471904	3.15703	0.00159385	0.0258036	PLCH1	phospholipase C, eta 1 [Source:ZFIN;Acc:ZDB-GENE-060503-398]	PLCH1	PLCH1	PLCH1
ENSDLAG00005008709	NA	NA	NA	NA	NA	NA	NA	NA		ENSSAUG00010010695	NA	NA	NA	NA	NA	NA	NA	NA		ENSSMAG00000009581	8128.26	0.616878	0.144571	4.26697	1.98e-05	0.000656246
ENSDLAG00005023239	NA	NA	NA	NA	NA	NA	NA	NA		ENSSAUG00010024105	NA	NA	NA	NA	NA	NA	NA	NA		ENSSMAG00000010115	2155.49	0.973418	0.126821	7.67553	1.65e-14	2.41e-12				fam13b
ENSDLAG00005024111	NA	NA	NA	NA	NA	NA	NA	NA		ENSSAUG00010008133	NA	NA	NA	NA	NA	NA	NA	NA		ENSSMAG00000010206	10.9954	1.73817	0.562474	3.09023	0.00200001	0.0309942	homer1b	homer scaffold protein 1b [Source:ZFIN;Acc:ZDB-GENE-040801-44]	homer1b	homer1b	homer1b
ENSDLAG00005030311	NA	NA	NA	NA	NA	NA	NA	NA		ENSSAUG00010013455	NA	NA	NA	NA	NA	NA	NA	NA		ENSSMAG00000010231	2612.65	-0.347085	0.0905625	-3.83254	0.000126825	0.00328266	zgc:55558	zgc:55558 [Source:ZFIN;Acc:ZDB-GENE-040426-740]	zgc:55558	zgc:55558	zgc:55558
ENSDLAG00005013216	NA	NA	NA	NA	NA	NA	NA	NA		ENSSAUG00010017240	NA	NA	NA	NA	NA	NA	NA	NA		ENSSMAG00000010304	7163.96	0.67691	0.158151	4.28016	1.87e-05	0.000626548	notch2	notch receptor 2 [Source:ZFIN;Acc:ZDB-GENE-000329-4]	notch2	notch2	notch2
ENSDLAG00005006199	NA	NA	NA	NA	NA	NA	NA	NA		ENSSAUG00010015069	NA	NA	NA	NA	NA	NA	NA	NA		ENSSMAG00000010546	108.888	0.649861	0.205989	3.15483	0.00160592	0.0259758				PDE7B
ENSDLAG00005028019	NA	NA	NA	NA	NA	NA	NA	NA		ENSSAUG00010024165	NA	NA	NA	NA	NA	NA	NA	NA		ENSSMAG00000010911	7423.56	-0.274284	0.0942266	-2.9109	0.00360386	0.0478647		cell division cycle 42, like [Source:ZFIN;Acc:ZDB-GENE-030131-6069]
ENSDLAG00005019465	NA	NA	NA	NA	NA	NA	NA	NA		ENSSAUG00010015419	NA	NA	NA	NA	NA	NA	NA	NA		ENSSMAG00000011131	2572.19	-0.363375	0.11774	-3.08625	0.00202701	0.0313055		formin binding protein 1b [Source:ZFIN;Acc:ZDB-GENE-091117-6]		FNBP1
ENSDLAG00005021884	NA	NA	NA	NA	NA	NA	NA	NA		ENSSAUG00010004807	NA	NA	NA	NA	NA	NA	NA	NA		ENSSMAG00000011267	533.486	0.317309	0.0940742	3.37296	0.000743644	0.0141893				lig4	lig4
ENSDLAG00005022371	NA	NA	NA	NA	NA	NA	NA	NA		ENSSAUG00010026736	NA	NA	NA	NA	NA	NA	NA	NA		ENSSMAG00000011493	2657.36	0.525072	0.167977	3.12585	0.0017729	0.0280611
ENSDLAG00005012655	NA	NA	NA	NA	NA	NA	NA	NA		ENSSAUG00010000523	NA	NA	NA	NA	NA	NA	NA	NA		ENSSMAG00000011539	295.455	0.61113	0.155885	3.92039	8.84e-05	0.00241924	ENDOV	endonuclease V [Source:HGNC Symbol;Acc:HGNC:26640]	ENDOV	ENDOV
ENSDLAG00005008531	NA	NA	NA	NA	NA	NA	NA	NA		ENSSAUG00010006922	NA	NA	NA	NA	NA	NA	NA	NA		ENSSMAG00000011560	2281.4	0.818336	0.194733	4.20234	2.64e-05	0.000851539	tnk2b	tyrosine kinase, non-receptor, 2b [Source:ZFIN;Acc:ZDB-GENE-110411-165]	tnk2b	tnk2b	tnk2b
ENSDLAG00005004555	NA	NA	NA	NA	NA	NA	NA	NA		ENSSAUG00010016259	NA	NA	NA	NA	NA	NA	NA	NA		ENSSMAG00000011629	17.0755	1.87586	0.63328	2.96214	0.00305512	0.0421849
ENSDLAG00005000962	NA	NA	NA	NA	NA	NA	NA	NA		ENSSAUG00010015292	NA	NA	NA	NA	NA	NA	NA	NA		ENSSMAG00000011960	510.399	-0.350571	0.109224	-3.20965	0.00132895	0.0224583
ENSDLAG00005026997	NA	NA	NA	NA	NA	NA	NA	NA		ENSSAUG00010022173	NA	NA	NA	NA	NA	NA	NA	NA		ENSSMAG00000012211	217.295	0.363521	0.116044	3.13263	0.0017325	0.0275315				asb3
ENSDLAG00005033713	NA	NA	NA	NA	NA	NA	NA	NA		ENSSAUG00010020559	NA	NA	NA	NA	NA	NA	NA	NA		ENSSMAG00000012356	666.55	0.775966	0.195727	3.96453	7.35e-05	0.00205038
ENSDLAG00005010431	NA	NA	NA	NA	NA	NA	NA	NA		ENSSAUG00010019376	NA	NA	NA	NA	NA	NA	NA	NA		ENSSMAG00000012393	10449.5	0.573987	0.130049	4.41361	1.02e-05	0.000362538		Bruton agammaglobulinemia tyrosine kinase [Source:ZFIN;Acc:ZDB-GENE-070531-1]		BTK
ENSDLAG00005033569	NA	NA	NA	NA	NA	NA	NA	NA		ENSSAUG00010015782	NA	NA	NA	NA	NA	NA	NA	NA		ENSSMAG00000012469	521.945	0.586269	0.151998	3.85708	0.000114748	0.0030228	ACKR4	atypical chemokine receptor 4 [Source:HGNC Symbol;Acc:HGNC:1611]	ACKR4	CCR11	CCRL1A
ENSDLAG00005030649	NA	NA	NA	NA	NA	NA	NA	NA		ENSSAUG00010020741	NA	NA	NA	NA	NA	NA	NA	NA		ENSSMAG00000012623	192.786	1.26216	0.239847	5.26234	1.42e-07	7.76e-06		plexin B3 [Source:ZFIN;Acc:ZDB-GENE-081104-53]
ENSDLAG00005021654	NA	NA	NA	NA	NA	NA	NA	NA		ENSSAUG00010017633	NA	NA	NA	NA	NA	NA	NA	NA		ENSSMAG00000013041	271.91	2.63305	0.285847	9.21139	3.22e-20	8.83e-18
ENSDLAG00005027313	NA	NA	NA	NA	NA	NA	NA	NA		ENSSAUG00010020315	NA	NA	NA	NA	NA	NA	NA	NA		ENSSMAG00000013088	291.27	-1.06922	0.306519	-3.48825	0.000486192	0.0101943	si:dkey-211g8.1	si:ch73-160i9.1 [Source:ZFIN;Acc:ZDB-GENE-141212-254]	si:dkey-211g8.1	si:dkey-211g8.1	si:dkey-211g8.1
ENSDLAG00005012397	NA	NA	NA	NA	NA	NA	NA	NA		ENSSAUG00010017186	NA	NA	NA	NA	NA	NA	NA	NA		ENSSMAG00000013151	33.8515	0.912171	0.281192	3.24394	0.00117887	0.0204367		eosinophil peroxidase [Source:ZFIN;Acc:ZDB-GENE-130425-2]
ENSDLAG00005000900	NA	NA	NA	NA	NA	NA	NA	NA		ENSSAUG00010013365	NA	NA	NA	NA	NA	NA	NA	NA		ENSSMAG00000013788	1807.08	0.531283	0.161856	3.28244	0.00102914	0.0186254		signal-induced proliferation-associated 1 like 3 [Source:ZFIN;Acc:ZDB-GENE-050420-109]		SIPA1L3
ENSDLAG00005005516	NA	NA	NA	NA	NA	NA	NA	NA		ENSSAUG00010007290	NA	NA	NA	NA	NA	NA	NA	NA		ENSSMAG00000014120	23832.3	-0.51218	0.154328	-3.31877	0.000904135	0.0167821				ltb4r	ltb4r
ENSDLAG00005026260	NA	NA	NA	NA	NA	NA	NA	NA		ENSSAUG00010024911	NA	NA	NA	NA	NA	NA	NA	NA		ENSSMAG00000014982	2915.13	0.404342	0.0975686	4.14418	3.41e-05	0.00105789	GPR155	G protein-coupled receptor 155a [Source:ZFIN;Acc:ZDB-GENE-100922-89]	GPR155	GPR155	GPR155
ENSDLAG00005008343	NA	NA	NA	NA	NA	NA	NA	NA		ENSSAUG00010011285	NA	NA	NA	NA	NA	NA	NA	NA		ENSSMAG00000015067	67.5895	1.2229	0.313545	3.90023	9.61e-05	0.00259228	tbx2b	T-box transcription factor 2b [Source:NCBI gene;Acc:30253]	tbx2b	tbx2b	tbx2b
ENSDLAG00005026732	NA	NA	NA	NA	NA	NA	NA	NA		ENSSAUG00010006263	NA	NA	NA	NA	NA	NA	NA	NA		ENSSMAG00000015751	11474.4	1.88047	0.239812	7.84145	4.45e-15	7.29e-13	DNAJA4	DnaJ heat shock protein family (Hsp40) member A4 [Source:HGNC Symbol;Acc:HGNC:14885]	DNAJA4	DNAJA4	DNAJA4
ENSDLAG00005025827	NA	NA	NA	NA	NA	NA	NA	NA		ENSSAUG00010008372	NA	NA	NA	NA	NA	NA	NA	NA		ENSSMAG00000015894	695.338	2.32609	0.31793	7.31637	2.55e-13	3.25e-11
ENSDLAG00005022641	NA	NA	NA	NA	NA	NA	NA	NA		ENSSAUG00010006351	NA	NA	NA	NA	NA	NA	NA	NA		ENSSMAG00000016122	9.22124	3.02206	0.694839	4.34929	1.37e-05	0.000474003		DEP domain containing 7 [Source:HGNC Symbol;Acc:HGNC:29899]		DEPDC7
ENSDLAG00005001446	NA	NA	NA	NA	NA	NA	NA	NA		ENSSAUG00010012787	NA	NA	NA	NA	NA	NA	NA	NA		ENSSMAG00000016150	734.682	0.277591	0.0877359	3.16394	0.00155649	0.025426	nlk1	nemo-like kinase, type 1 [Source:ZFIN;Acc:ZDB-GENE-040701-1]	nlk1	nlk1	nlk1
ENSDLAG00005001683	NA	NA	NA	NA	NA	NA	NA	NA		ENSSAUG00010012956	NA	NA	NA	NA	NA	NA	NA	NA		ENSSMAG00000016334	1453.48	0.847525	0.0916425	9.24817	2.28e-20	6.78e-18	sh2b1	SH2B adaptor protein 1 [Source:ZFIN;Acc:ZDB-GENE-070209-188]	sh2b1	sh2b1	sh2b1
ENSDLAG00005006749	NA	NA	NA	NA	NA	NA	NA	NA		ENSSAUG00010007469	NA	NA	NA	NA	NA	NA	NA	NA		ENSSMAG00000016413	1154.04	0.734742	0.16753	4.38573	1.16e-05	0.000408223				tec
ENSDLAG00005014373	NA	NA	NA	NA	NA	NA	NA	NA		ENSSAUG00010024405	NA	NA	NA	NA	NA	NA	NA	NA		ENSSMAG00000016441	1050.13	0.819082	0.118344	6.9212	4.48e-12	4.98e-10	dnaja3a	DnaJ heat shock protein family (Hsp40) member A3a [Source:ZFIN;Acc:ZDB-GENE-030131-7837]	dnaja3a	dnaja3a	DNAJA3
ENSDLAG00005004666	NA	NA	NA	NA	NA	NA	NA	NA		ENSSAUG00010025009	NA	NA	NA	NA	NA	NA	NA	NA		ENSSMAG00000016504	19333.5	-0.6436	0.204422	-3.14838	0.00164176	0.0263205		integrin, alpha M (complement component 3 receptor 3 subunit) [Source:ZFIN;Acc:ZDB-GENE-110510-4]
ENSDLAG00005000205	NA	NA	NA	NA	NA	NA	NA	NA		ENSSAUG00010026605	NA	NA	NA	NA	NA	NA	NA	NA		ENSSMAG00000016551	4652.49	-0.320927	0.0952274	-3.37012	0.000751367	0.0143049	ptbp1a	polypyrimidine tract binding protein 1a [Source:ZFIN;Acc:ZDB-GENE-050522-492]	ptbp1a	ptbp1a	ptbp1a
ENSDLAG00005024677	NA	NA	NA	NA	NA	NA	NA	NA		ENSSAUG00010016640	NA	NA	NA	NA	NA	NA	NA	NA		ENSSMAG00000016804	18.9306	-1.05848	0.347271	-3.04801	0.00230362	0.0343195	sema3fa	sema domain, immunoglobulin domain (Ig), short basic domain, secreted, (semaphorin) 3Fa [Source:ZFIN;Acc:ZDB-GENE-050513-1]	sema3fa	sema3fa	sema3fa
ENSDLAG00005033500	NA	NA	NA	NA	NA	NA	NA	NA		ENSSAUG00010005793	NA	NA	NA	NA	NA	NA	NA	NA		ENSSMAG00000016827	3202.87	0.305586	0.0805871	3.792	0.000149439	0.00377054				PIK3R1
ENSDLAG00005028605	NA	NA	NA	NA	NA	NA	NA	NA		ENSSAUG00010011069	NA	NA	NA	NA	NA	NA	NA	NA		ENSSMAG00000016906	2767.05	-0.463955	0.119715	-3.87549	0.000106409	0.00283069	tnfaip8l2b	tumor necrosis factor, alpha-induced protein 8-like 2b [Source:NCBI gene;Acc:393345]	tnfaip8l2b	tnfaip8l2b	tnfaip8l2b
ENSDLAG00005020440	NA	NA	NA	NA	NA	NA	NA	NA		ENSSAUG00010010283	NA	NA	NA	NA	NA	NA	NA	NA		ENSSMAG00000016936	249.034	1.50629	0.351083	4.29041	1.78e-05	0.00060196
ENSDLAG00005022885	NA	NA	NA	NA	NA	NA	NA	NA		ENSSAUG00010004216	NA	NA	NA	NA	NA	NA	NA	NA		ENSSMAG00000017007	50.9617	-1.13187	0.298183	-3.79588	0.000147118	0.00371714	PLCD4	phospholipase C, delta 4b [Source:ZFIN;Acc:ZDB-GENE-080512-3]	PLCD4	PLCD4	PLCD4
ENSDLAG00005019865	NA	NA	NA	NA	NA	NA	NA	NA		ENSSAUG00010007948	NA	NA	NA	NA	NA	NA	NA	NA		ENSSMAG00000017428	10994.9	1.2711	0.184947	6.87277	6.3e-12	6.79e-10	SMCHD1	structural maintenance of chromosomes flexible hinge domain containing 1 [Source:ZFIN;Acc:ZDB-GENE-050211-6]	SMCHD1	SMCHD1	SMCHD1
ENSDLAG00005023443	NA	NA	NA	NA	NA	NA	NA	NA		ENSSAUG00010025260	NA	NA	NA	NA	NA	NA	NA	NA		ENSSMAG00000017721	664.961	0.458857	0.107624	4.26354	2.01e-05	0.000665194
ENSDLAG00005021526	NA	NA	NA	NA	NA	NA	NA	NA		ENSSAUG00010009144	NA	NA	NA	NA	NA	NA	NA	NA		ENSSMAG00000017965	321.448	0.784439	0.228033	3.44002	0.000581672	0.0118639		signal transducer and activator of transcription 1b [Source:ZFIN;Acc:ZDB-GENE-030616-23]
ENSDLAG00005018307	NA	NA	NA	NA	NA	NA	NA	NA		ENSSAUG00010013514	NA	NA	NA	NA	NA	NA	NA	NA		ENSSMAG00000018366	1138.43	0.725389	0.145925	4.97098	6.66e-07	3.15e-05	il12rb2	interleukin 12 receptor, beta 2a [Source:ZFIN;Acc:ZDB-GENE-080107-3]	il12rb2	il12rb2	il12rb2
ENSDLAG00005031579	NA	NA	NA	NA	NA	NA	NA	NA		ENSSAUG00010011113	NA	NA	NA	NA	NA	NA	NA	NA		ENSSMAG00000018762	104.997	1.57446	0.413443	3.80816	0.000140005	0.0035723	GNA14	G protein subunit alpha 14 [Source:HGNC Symbol;Acc:HGNC:4382]	GNA14	GNA14	GNA14
ENSDLAG00005031943	NA	NA	NA	NA	NA	NA	NA	NA		ENSSAUG00010008430	NA	NA	NA	NA	NA	NA	NA	NA		ENSSMAG00000018875	189.322	1.66709	0.315786	5.27918	1.3e-07	7.17e-06		si:dkey-78k11.9 [Source:ZFIN;Acc:ZDB-GENE-060503-929]
ENSDLAG00005010821	NA	NA	NA	NA	NA	NA	NA	NA		ENSSAUG00010018571	NA	NA	NA	NA	NA	NA	NA	NA		ENSSMAG00000019315	6904.18	0.46301	0.152334	3.03944	0.0023702	0.0350806	CGAS	cyclic GMP-AMP synthase [Source:ZFIN;Acc:ZDB-GENE-090313-23]	CGAS	CGAS	CGAS
ENSDLAG00005012263	NA	NA	NA	NA	NA	NA	NA	NA		ENSSAUG00010010845	NA	NA	NA	NA	NA	NA	NA	NA		ENSSMAG00000019471	1627.68	0.744927	0.117246	6.35352	2.1e-10	1.81e-08		NLR family, CARD domain containing 3-like [Source:ZFIN;Acc:ZDB-GENE-121214-346]
ENSDLAG00005015273	NA	NA	NA	NA	NA	NA	NA	NA		ENSSAUG00010001295	NA	NA	NA	NA	NA	NA	NA	NA		ENSSMAG00000019498	203.692	0.722783	0.20038	3.60706	0.000309687	0.00690923	ildr1b	immunoglobulin-like domain containing receptor 1b [Source:ZFIN;Acc:ZDB-GENE-040912-72]	ildr1b	ildr1b	ildr1b
ENSDLAG00005001813	NA	NA	NA	NA	NA	NA	NA	NA		ENSSAUG00010018235	NA	NA	NA	NA	NA	NA	NA	NA		ENSSMAG00000019505	238.404	0.699544	0.21895	3.195	0.00139832	0.0234556				dnmbp
ENSDLAG00005015793	NA	NA	NA	NA	NA	NA	NA	NA		ENSSAUG00010022364	NA	NA	NA	NA	NA	NA	NA	NA		ENSSMAG00000019585	149.703	1.0875	0.264132	4.11725	3.83e-05	0.00117927
ENSDLAG00005022448	NA	NA	NA	NA	NA	NA	NA	NA		ENSSAUG00010004430	NA	NA	NA	NA	NA	NA	NA	NA		ENSSMAG00000019693	1687.81	-0.373044	0.0800863	-4.65802	3.19e-06	0.000129277	frmd8	FERM domain containing 8 [Source:NCBI gene;Acc:559410]	frmd8	frmd8	frmd8
ENSDLAG00005030149	NA	NA	NA	NA	NA	NA	NA	NA		ENSSAUG00010010287	NA	NA	NA	NA	NA	NA	NA	NA		ENSSMAG00000019903	349.274	0.435582	0.131701	3.30736	0.000941782	0.0172337
ENSDLAG00005020933	NA	NA	NA	NA	NA	NA	NA	NA		ENSSAUG00010022428	NA	NA	NA	NA	NA	NA	NA	NA		ENSSMAG00000020179	4.16348	4.67896	1.52038	3.07749	0.00208753	0.0320217				PDE6B
ENSDLAG00005000470	NA	NA	NA	NA	NA	NA	NA	NA		ENSSAUG00010003331	NA	NA	NA	NA	NA	NA	NA	NA		ENSSMAG00000020206	1449.7	1.53715	0.273835	5.6134	1.98e-08	1.26e-06				GABRR1	GABRR1
ENSDLAG00005018772	NA	NA	NA	NA	NA	NA	NA	NA		ENSSAUG00010015523	NA	NA	NA	NA	NA	NA	NA	NA		ENSSMAG00000020371	1570.82	-0.531422	0.162021	-3.27995	0.00103825	0.0187526	GSTO1	glutathione S-transferase omega 1 [Source:HGNC Symbol;Acc:HGNC:13312]	GSTO1	gsto2
ENSDLAG00005018753	NA	NA	NA	NA	NA	NA	NA	NA		ENSSAUG00010015531	NA	NA	NA	NA	NA	NA	NA	NA		ENSSMAG00000020376	856.013	0.5061	0.158994	3.18314	0.00145686	0.0242355
ENSDLAG00005019987	NA	NA	NA	NA	NA	NA	NA	NA		ENSSAUG00010022774	NA	NA	NA	NA	NA	NA	NA	NA		ENSSMAG00000020561	41.3024	1.53537	0.329103	4.66532	3.08e-06	0.000125161	SYDE2	synapse defective Rho GTPase homolog 2 [Source:HGNC Symbol;Acc:HGNC:25841]	SYDE2		SYDE2
ENSDLAG00005015357	NA	NA	NA	NA	NA	NA	NA	NA		ENSSAUG00010018664	NA	NA	NA	NA	NA	NA	NA	NA		ENSSMAG00000020641	4927.27	-0.476919	0.127271	-3.74728	0.000178759	0.00439403	plek	pleckstrin [Source:ZFIN;Acc:ZDB-GENE-040426-1506]	plek	plek	plek
ENSDLAG00005029728	NA	NA	NA	NA	NA	NA	NA	NA		ENSSAUG00010015400	NA	NA	NA	NA	NA	NA	NA	NA		ENSSMAG00000020837	27.9846	1.95543	0.542721	3.60301	0.000314551	0.0070091				gnrhr1	gnRHR-1A
ENSDLAG00005031581	NA	NA	NA	NA	NA	NA	NA	NA		ENSSAUG00010002174	NA	NA	NA	NA	NA	NA	NA	NA		ENSSMAG00000020853	7.06274	2.00208	0.658898	3.03853	0.00237737	0.0351579		si:ch211-156l18.8 [Source:ZFIN;Acc:ZDB-GENE-141215-43]
ENSDLAG00005031982	NA	NA	NA	NA	NA	NA	NA	NA		ENSSAUG00010021565	NA	NA	NA	NA	NA	NA	NA	NA		ENSSMAG00000020875	3619.99	-0.448703	0.13886	-3.23135	0.00123208	0.0211768	tspo	translocator protein [Source:ZFIN;Acc:ZDB-GENE-041010-125]	tspo	tspo	tspo
ENSDLAG00005012726	NA	NA	NA	NA	NA	NA	NA	NA		ENSSAUG00010021380	NA	NA	NA	NA	NA	NA	NA	NA		ENSSMAG00000020913	1196.44	1.19997	0.166533	7.20559	5.78e-13	7.12e-11	zap70	zeta chain of T cell receptor associated protein kinase 70 [Source:ZFIN;Acc:ZDB-GENE-050522-257]	zap70	zap70	zap70
ENSDLAG00005015561	NA	NA	NA	NA	NA	NA	NA	NA		ENSSAUG00010022616	NA	NA	NA	NA	NA	NA	NA	NA		ENSSMAG00000020939	393.567	-0.475459	0.136456	-3.48434	0.000493347	0.0103085	babam1	BRISC and BRCA1 A complex member 1 [Source:NCBI gene;Acc:445296]	babam1	babam1	babam1
ENSDLAG00005015352	NA	NA	NA	NA	NA	NA	NA	NA		ENSSAUG00010000203	NA	NA	NA	NA	NA	NA	NA	NA		ENSSMAG00000021011	9079.72	0.625087	0.109222	5.72308	1.05e-08	7.02e-07	cct4	chaperonin containing TCP1, subunit 4 (delta) [Source:ZFIN;Acc:ZDB-GENE-040426-1421]	cct4	cct4	cct4
ENSDLAG00005020035	NA	NA	NA	NA	NA	NA	NA	NA		ENSSAUG00010002314	NA	NA	NA	NA	NA	NA	NA	NA		ENSSMAG00000021123	35.6123	2.93032	0.436677	6.71051	1.94e-11	1.92e-09	socs7	suppressor of cytokine signaling 7 [Source:ZFIN;Acc:ZDB-GENE-080204-125]	socs7	socs7	socs7
ENSDLAG00005023308	NA	NA	NA	NA	NA	NA	NA	NA		ENSSAUG00010001209	NA	NA	NA	NA	NA	NA	NA	NA		ENSSMAG00000021257	149.557	0.930399	0.312376	2.97846	0.00289702	0.0407156
ENSDLAG00005009904	NA	NA	NA	NA	NA	NA	NA	NA		ENSSAUG00010006284	NA	NA	NA	NA	NA	NA	NA	NA		ENSSMAG00000024268	2653.78	1.28716	0.285182	4.51349	6.38e-06	0.000240179				C1QA	C1QA
ENSDLAG00005032130	NA	NA	NA	NA	NA	NA	NA	NA		ENSSAUG00010000997	NA	NA	NA	NA	NA	NA	NA	NA		ENSSMAG00000024312	1926.61	-0.421089	0.129365	-3.25503	0.00113379	0.0199029		si:ch211-286b5.5 [Source:ZFIN;Acc:ZDB-GENE-121214-209]
ENSDLAG00005026059	NA	NA	NA	NA	NA	NA	NA	NA		ENSSAUG00010024648	NA	NA	NA	NA	NA	NA	NA	NA		ENSSMAG00000025079	174.408	1.03375	0.251826	4.10501	4.04e-05	0.00123721		TNF superfamily member 11 [Source:ZFIN;Acc:ZDB-GENE-090805-2]
ENSDLAG00005026559	NA	NA	NA	NA	NA	NA	NA	NA		ENSSAUG00010003104	NA	NA	NA	NA	NA	NA	NA	NA		ENSSMAG00000025438	141.201	-0.901443	0.276874	-3.25578	0.0011308	0.0198696				F2RL3
ENSDLAG00005005440	NA	NA	NA	NA	NA	NA	NA	NA		ENSSAUG00010027619	NA	NA	NA	NA	NA	NA	NA	NA		ENSSMAG00000025552	1430.88	0.324603	0.0924692	3.51039	0.000447458	0.0095031		protein phosphatase 1, regulatory (inhibitor) subunit 2 [Source:ZFIN;Acc:ZDB-GENE-040426-1814]		ppp1r2	ppp1r2
ENSDLAG00005013680	NA	NA	NA	NA	NA	NA	NA	NA		ENSSAUG00010008044	NA	NA	NA	NA	NA	NA	NA	NA		ENSSMAG00000025929	274.7	1.03424	0.143968	7.18381	6.78e-13	8.19e-11				brat1	brat1
ENSDLAG00005027615	NA	NA	NA	NA	NA	NA	NA	NA		ENSSAUG00010016883	NA	NA	NA	NA	NA	NA	NA	NA		ENSSMAG00000026689	578.394	0.936596	0.201269	4.65344	3.26e-06	0.000131126	ADM2	adrenomedullin 2 [Source:HGNC Symbol;Acc:HGNC:28898]	ADM2	adm2a	ADM2
ENSDLAG00005005015	NA	NA	NA	NA	NA	NA	NA	NA		ENSSAUG00010027636	NA	NA	NA	NA	NA	NA	NA	NA		ENSSMAG00000028279	12.1911	1.25382	0.419079	2.99185	0.00277292	0.0394303		neuromedin U receptor 1a [Source:ZFIN;Acc:ZDB-GENE-081104-220]		NMUR1
ENSDLAG00005031516	NA	NA	NA	NA	NA	NA	NA	NA		ENSSAUG00010016333	NA	NA	NA	NA	NA	NA	NA	NA		ENSSMAG00000029707	2018.41	1.31145	0.213062	6.15528	7.49e-10	5.78e-08	il2rb	interleukin 2 receptor, beta [Source:ZFIN;Acc:ZDB-GENE-080108-2]	il2rb		il2rb
ENSDLAG00005013998	NA	NA	NA	NA	NA	NA	NA	NA		ENSSAUG00010013973	NA	NA	NA	NA	NA	NA	NA	NA		ENSSMAG00000030816	3610.47	0.950311	0.256069	3.71115	0.000206318	0.00493745	manf	mesencephalic astrocyte-derived neurotrophic factor [Source:ZFIN;Acc:ZDB-GENE-060929-640]	manf	manf	manf
ENSDLAG00005030047	NA	NA	NA	NA	NA	NA	NA	NA		ENSSAUG00010026107	NA	NA	NA	NA	NA	NA	NA	NA		ENSSMAG00000031021	389.402	-0.704678	0.200531	-3.51405	0.000441323	0.00938381	tnfaip8l1	tumor necrosis factor, alpha-induced protein 8-like 1 [Source:NCBI gene;Acc:393303]	tnfaip8l1	tnfaip8l1	tnfaip8l1
ENSDLAG00005025473	NA	NA	NA	NA	NA	NA	NA	NA		ENSSAUG00010015320	NA	NA	NA	NA	NA	NA	NA	NA		ENSSMAG00000032039	215.203	0.385199	0.126255	3.05096	0.00228113	0.0341246
ENSDLAG00005000125	NA	NA	NA	NA	NA	NA	NA	NA		ENSSAUG00010017270	NA	NA	NA	NA	NA	NA	NA	NA		ENSSMAG00000032314	221.973	0.973038	0.312755	3.11118	0.00186342	0.0292986	adcy8	adenylate cyclase 8 (brain) [Source:ZFIN;Acc:ZDB-GENE-070912-197]	adcy8	adcy8	adcy8
ENSDLAG00005011435	NA	NA	NA	NA	NA	NA	NA	NA		ENSSAUG00010021053	NA	NA	NA	NA	NA	NA	NA	NA		ENSSMAG00000032923	625.888	0.571574	0.176265	3.24269	0.00118407	0.0205072		G protein-coupled receptor 142 [Source:ZFIN;Acc:ZDB-GENE-130603-30]		GPR142
ENSDLAG00005034742	NA	NA	NA	NA	NA	NA	NA	NA		ENSSAUG00010008844	NA	NA	NA	NA	NA	NA	NA	NA		ENSSMAG00000033917	1414.24	-0.836078	0.234851	-3.56004	0.0003708	0.00814231				GNG12
ENSDLAG00005023341	NA	NA	NA	NA	NA	NA	NA	NA		ENSSAUG00010026118	NA	NA	NA	NA	NA	NA	NA	NA		ENSSMAG00000035386	194.391	0.333101	0.110428	3.01646	0.00255745	0.0371836	fzd8b	frizzled class receptor 8 [Source:HGNC Symbol;Acc:HGNC:4046]	fzd8b	fzd8b	fzd8b
ENSDLAG00005008058	NA	NA	NA	NA	NA	NA	NA	NA		ENSSAUG00010009383	NA	NA	NA	NA	NA	NA	NA	NA		ENSSMAG00000035497	1760.05	-0.99548	0.308506	-3.22678	0.00125193	0.021457	id4	inhibitor of DNA binding 4 [Source:ZFIN;Acc:ZDB-GENE-051113-208]	id4	id4	id4
ENSDLAG00005020709	NA	NA	NA	NA	NA	NA	NA	NA		ENSSAUG00010003335	NA	NA	NA	NA	NA	NA	NA	NA		ENSSMAG00000036733	4444.09	0.63689	0.116586	5.46284	4.69e-08	2.76e-06	mtdha	metadherin a [Source:ZFIN;Acc:ZDB-GENE-030616-615]	mtdha		mtdha
ENSDLAG00005025962	NA	NA	NA	NA	NA	NA	NA	NA		ENSSAUG00010011488	NA	NA	NA	NA	NA	NA	NA	NA		ENSSMAG00000036952	47.0705	-0.752033	0.251596	-2.98905	0.00279842	0.0397202	ccl25b	chemokine (C-C motif) ligand 25b [Source:ZFIN;Acc:ZDB-GENE-110222-2]	ccl25b	ccl25b	ccl25b
ENSDLAG00005010346	NA	NA	NA	NA	NA	NA	NA	NA		ENSSAUG00010024403	NA	NA	NA	NA	NA	NA	NA	NA		ENSSMAG00000037065	240.07	1.2863	0.200275	6.42266	1.34e-10	1.17e-08	prf1.9	perforin 1.9 [Source:ZFIN;Acc:ZDB-GENE-131127-344]	prf1.9	prf1.9
ENSDLAG00005011963	NA	NA	NA	NA	NA	NA	NA	NA		ENSSAUG00010013949	NA	NA	NA	NA	NA	NA	NA	NA		ENSSMAG00000037348	5398.91	0.680446	0.167517	4.06195	4.87e-05	0.00145723	cxcl19	chemokine (C-X-C motif) ligand 19 [Source:ZFIN;Acc:ZDB-GENE-140708-2]	cxcl19	cxcl19	cxcl19
ENSDLAG00005020097	NA	NA	NA	NA	NA	NA	NA	NA		ENSSAUG00010022753	NA	NA	NA	NA	NA	NA	NA	NA		ENSSMAG00000020577	780.173	-0.667294	0.178743	-3.73327	0.000189013	0.00458388
ENSDLAG00005027705	NA	NA	NA	NA	NA	NA	NA	NA		ENSSAUG00010000039	78.1557	-1.60575	0.516279	-3.11025	0.00186931	0.0119043	rhoh	ras homolog family member H [Source:ZFIN;Acc:ZDB-GENE-060228-7]		ENSSMAG00000010448	NA	NA	NA	NA	NA	NA	NA	NA	rhoh	rhoh	rhoh
ENSDLAG00005012945	NA	NA	NA	NA	NA	NA	NA	NA		ENSSAUG00010000370	198.457	-1.0742	0.357808	-3.00216	0.00268073	0.0160156	dgke	diacylglycerol kinase epsilon [Source:NCBI gene;Acc:115588154]		ENSSMAG00000011588	NA	NA	NA	NA	NA	NA	NA	NA	dgke	dgke	dgke
ENSDLAG00005033090	NA	NA	NA	NA	NA	NA	NA	NA		ENSSAUG00010000381	23.8406	-1.72729	0.670357	-2.57668	0.00997553	0.0438431	rad9b	RAD9 checkpoint clamp component B [Source:NCBI gene;Acc:115581851]		ENSSMAG00000000855	NA	NA	NA	NA	NA	NA	NA	NA	rad9b	rad9b	rad9b
ENSDLAG00005013572	NA	NA	NA	NA	NA	NA	NA	NA		ENSSAUG00010000535	1416.49	-0.942527	0.194366	-4.84923	1.24e-06	2.56e-05	TSC2	TSC complex subunit 2 [Source:ZFIN;Acc:ZDB-GENE-030131-2702]		ENSSMAG00000003898	NA	NA	NA	NA	NA	NA	NA	NA		TSC2
ENSDLAG00005012106	NA	NA	NA	NA	NA	NA	NA	NA		ENSSAUG00010000603	113.307	-1.08524	0.370241	-2.93118	0.00337676	0.0191171	RPTOR	regulatory associated protein of MTOR complex 1 [Source:NCBI gene;Acc:115581227]		ENSSMAG00000011312	NA	NA	NA	NA	NA	NA	NA	NA	RPTOR	RPTOR
ENSDLAG00005020405	NA	NA	NA	NA	NA	NA	NA	NA		ENSSAUG00010000660	156.297	1.68886	0.511329	3.30288	0.000956956	0.00700302	gnat2	guanine nucleotide-binding protein G(t) subunit alpha-2-like [Source:NCBI gene;Acc:115585049]		ENSSMAG00000019014	NA	NA	NA	NA	NA	NA	NA	NA	gnat2	gnat2	gnat2
ENSDLAG00005031022	NA	NA	NA	NA	NA	NA	NA	NA		ENSSAUG00010000730	543.562	-1.02288	0.24351	-4.20055	2.66e-05	0.000361493	klf3	Kruppel like factor 3 [Source:NCBI gene;Acc:115589901]		ENSSMAG00000011002	NA	NA	NA	NA	NA	NA	NA	NA	klf3	klf3	klf3
ENSDLAG00005003086	NA	NA	NA	NA	NA	NA	NA	NA		ENSSAUG00010000773	73.1483	-2.20024	0.468714	-4.69421	2.68e-06	5.05e-05	DGKZ	diacylglycerol kinase, zeta b [Source:ZFIN;Acc:ZDB-GENE-111104-4]		ENSSMAG00000019320	NA	NA	NA	NA	NA	NA	NA	NA	DGKZ	DGKZ	DGKZ
ENSDLAG00005005833	NA	NA	NA	NA	NA	NA	NA	NA		ENSSAUG00010000781	69.4188	-1.32649	0.366809	-3.61629	0.000298856	0.00272254	RASA3	RAS p21 protein activator 3 [Source:NCBI gene;Acc:115580382]		ENSSMAG00000021316	NA	NA	NA	NA	NA	NA	NA	NA		RASA3
ENSDLAG00005001808	NA	NA	NA	NA	NA	NA	NA	NA		ENSSAUG00010001114	231.583	-0.958486	0.326042	-2.93977	0.00328461	0.0187121	DOCK8	dedicator of cytokinesis 8 [Source:ZFIN;Acc:ZDB-GENE-060503-743]		ENSSMAG00000001993	NA	NA	NA	NA	NA	NA	NA	NA		DOCK8
ENSDLAG00005031292	NA	NA	NA	NA	NA	NA	NA	NA		ENSSAUG00010001177	477.405	-0.795938	0.21785	-3.6536	0.000258587	0.00242756	arhgdia	rho GDP-dissociation inhibitor 1-like [Source:NCBI gene;Acc:115586228]		ENSSMAG00000011165	NA	NA	NA	NA	NA	NA	NA	NA	ARHGDIA	arhgdia	ARHGDIA
ENSDLAG00005028586	NA	NA	NA	NA	NA	NA	NA	NA		ENSSAUG00010001255	222.127	1.99541	0.489935	4.0728	4.65e-05	0.000581237	cdkn1a	cyclin-dependent kinase inhibitor 1-like [Source:NCBI gene;Acc:115583710]		ENSSMAG00000000383	NA	NA	NA	NA	NA	NA	NA	NA	cdkn1a	cdkn1a	cdkn1a
ENSDLAG00005023828	NA	NA	NA	NA	NA	NA	NA	NA		ENSSAUG00010001400	175.522	-0.619989	0.224902	-2.75671	0.00583861	0.0289238	slc38a9	solute carrier family 38 member 9 [Source:NCBI gene;Acc:115592750]		ENSSMAG00000010855	NA	NA	NA	NA	NA	NA	NA	NA		slc38a9
ENSDLAG00005034456	NA	NA	NA	NA	NA	NA	NA	NA		ENSSAUG00010001469	11.4758	-2.51781	0.980847	-2.56697	0.010259	0.0448286		serine/threonine-protein kinase DCLK2-like [Source:NCBI gene;Acc:115590256]		ENSSMAG00000015892	NA	NA	NA	NA	NA	NA	NA	NA
ENSDLAG00005024033	NA	NA	NA	NA	NA	NA	NA	NA		ENSSAUG00010001887	39.2531	-2.43418	0.713385	-3.41216	0.00064451	0.00509157		ectonucleotide pyrophosphatase/phosphodiesterase 2 [Source:HGNC Symbol;Acc:HGNC:3357]		ENSSMAG00000013835	NA	NA	NA	NA	NA	NA	NA	NA
ENSDLAG00005006577	NA	NA	NA	NA	NA	NA	NA	NA		ENSSAUG00010001967	57.1898	-1.01473	0.386534	-2.62519	0.00866002	0.0391707		phosphatidylinositol 4,5-bisphosphate 3-kinase catalytic subunit alpha isoform-like [Source:NCBI gene;Acc:115592079]		ENSSMAG00000019551	NA	NA	NA	NA	NA	NA	NA	NA
ENSDLAG00005030239	NA	NA	NA	NA	NA	NA	NA	NA		ENSSAUG00010002139	14.5104	3.81498	0.965566	3.95102	7.78e-05	0.000894777		interleukin 17 receptor E like [Source:HGNC Symbol;Acc:HGNC:33808]		ENSSMAG00000019091	NA	NA	NA	NA	NA	NA	NA	NA
ENSDLAG00005002023	NA	NA	NA	NA	NA	NA	NA	NA		ENSSAUG00010002155	2649.1	-0.518262	0.18016	-2.87668	0.00401889	0.0218119	IL16	interleukin 16 [Source:NCBI gene;Acc:115579911]		ENSSMAG00000015612	NA	NA	NA	NA	NA	NA	NA	NA	IL16	IL16	IL16
ENSDLAG00005020622	NA	NA	NA	NA	NA	NA	NA	NA		ENSSAUG00010002376	67.1056	-1.38608	0.320713	-4.32188	1.55e-05	0.000225795	adcy3a	adenylate cyclase 3a [Source:ZFIN;Acc:ZDB-GENE-111027-6]		ENSSMAG00000015888	NA	NA	NA	NA	NA	NA	NA	NA	adcy3a	adcy3a	adcy3a
ENSDLAG00005015983	NA	NA	NA	NA	NA	NA	NA	NA		ENSSAUG00010002902	257.832	0.850176	0.306648	2.77249	0.005563	0.0278676	nudt1	nudix hydrolase 1 [Source:NCBI gene;Acc:115575261]		ENSSMAG00000027765	NA	NA	NA	NA	NA	NA	NA	NA	nudt1	nudt1	nudt1
ENSDLAG00005019813	NA	NA	NA	NA	NA	NA	NA	NA		ENSSAUG00010003038	278.58	-0.789041	0.286896	-2.75027	0.00595469	0.0293478	PRKDC	protein kinase, DNA-activated, catalytic subunit [Source:ZFIN;Acc:ZDB-GENE-030131-9008]		ENSSMAG00000001116	NA	NA	NA	NA	NA	NA	NA	NA		PRKDC
ENSDLAG00005024299	NA	NA	NA	NA	NA	NA	NA	NA		ENSSAUG00010003051	30.139	-1.63019	0.496608	-3.28265	0.00102837	0.007418				ENSSMAG00000009569	NA	NA	NA	NA	NA	NA	NA	NA	TIAM2
ENSDLAG00005014699	NA	NA	NA	NA	NA	NA	NA	NA		ENSSAUG00010003095	6.80927	-3.58454	1.33098	-2.69317	0.00707766	0.0336041	tnfrsf21	TNF receptor superfamily member 21 [Source:NCBI gene;Acc:115574441]		ENSSMAG00000001007	NA	NA	NA	NA	NA	NA	NA	NA	tnfrsf21	tnfrsf21	tnfrsf21
ENSDLAG00005022237	NA	NA	NA	NA	NA	NA	NA	NA		ENSSAUG00010003298	17.2191	-1.26265	0.454136	-2.78035	0.00543008	0.0274052	rbpms2b	RNA binding protein, mRNA processing factor 2a [Source:ZFIN;Acc:ZDB-GENE-040718-106]		ENSSMAG00000033230	NA	NA	NA	NA	NA	NA	NA	NA	rbpms2b	rbpms2b	rbpms2b
ENSDLAG00005026020	NA	NA	NA	NA	NA	NA	NA	NA		ENSSAUG00010003504	139.384	-1.0649	0.348221	-3.05813	0.00222723	0.0137263	melk	maternal embryonic leucine zipper kinase [Source:NCBI gene;Acc:115578853]		ENSSMAG00000011325	NA	NA	NA	NA	NA	NA	NA	NA	MELK	melk	MELK
ENSDLAG00005018480	NA	NA	NA	NA	NA	NA	NA	NA		ENSSAUG00010003790	2736.23	1.43078	0.316553	4.51988	6.19e-06	0.000104893	VAV1	vav guanine nucleotide exchange factor 1 [Source:NCBI gene;Acc:115580391]		ENSSMAG00000000269	NA	NA	NA	NA	NA	NA	NA	NA	VAV1	VAV1	VAV1
ENSDLAG00005020299	NA	NA	NA	NA	NA	NA	NA	NA		ENSSAUG00010003794	2990.54	0.966666	0.24521	3.9422	8.07e-05	0.000921355	tnip1	TNFAIP3 interacting protein 1 [Source:NCBI gene;Acc:115569213]		ENSSMAG00000008360	NA	NA	NA	NA	NA	NA	NA	NA	tnip1	tnip1	tnip1
ENSDLAG00005024138	NA	NA	NA	NA	NA	NA	NA	NA		ENSSAUG00010003883	213.288	-1.08743	0.380926	-2.8547	0.00430778	0.0229361	RASGRP2	RAS guanyl releasing protein 2 [Source:NCBI gene;Acc:115590597]		ENSSMAG00000014071	NA	NA	NA	NA	NA	NA	NA	NA		RASGRP2
ENSDLAG00005028910	NA	NA	NA	NA	NA	NA	NA	NA		ENSSAUG00010004070	2042.83	1.08559	0.333139	3.25866	0.00111938	0.00792959		uncharacterized LOC115583378 [Source:NCBI gene;Acc:115583378]		ENSSMAG00000005203	NA	NA	NA	NA	NA	NA	NA	NA
ENSDLAG00005007593	NA	NA	NA	NA	NA	NA	NA	NA		ENSSAUG00010004071	169.77	1.01517	0.323287	3.14017	0.00168852	0.0109945	pdcd2	programmed cell death 2 [Source:NCBI gene;Acc:115579811]		ENSSMAG00000004807	NA	NA	NA	NA	NA	NA	NA	NA		pdcd2
ENSDLAG00005023371	NA	NA	NA	NA	NA	NA	NA	NA		ENSSAUG00010004444	226.4	2.56745	0.401181	6.39973	1.56e-10	7.26e-09	agtrap	angiotensin II receptor associated protein [Source:NCBI gene;Acc:115584177]		ENSSMAG00000025082	NA	NA	NA	NA	NA	NA	NA	NA	agtrap	agtrap	agtrap
ENSDLAG00005032065	NA	NA	NA	NA	NA	NA	NA	NA		ENSSAUG00010004809	241.187	-0.951718	0.312759	-3.04298	0.00234252	0.0143152	irs2a	insulin receptor substrate 2-like [Source:NCBI gene;Acc:115576980]		ENSSMAG00000011262	NA	NA	NA	NA	NA	NA	NA	NA	irs2a	irs2a	irs2a
ENSDLAG00005024104	NA	NA	NA	NA	NA	NA	NA	NA		ENSSAUG00010004967	22.2358	-2.06947	0.510903	-4.0506	5.11e-05	0.000631386	rasgrf2b	Ras protein specific guanine nucleotide releasing factor 2 [Source:NCBI gene;Acc:115582036]		ENSSMAG00000005481	NA	NA	NA	NA	NA	NA	NA	NA	rasgrf2b	rasgrf2b	rasgrf2b
ENSDLAG00005021495	NA	NA	NA	NA	NA	NA	NA	NA		ENSSAUG00010005496	1942.17	1.28575	0.401368	3.20343	0.00135802	0.00923451	mpeg1.2	macrophage expressed 1 [Source:NCBI gene;Acc:115581622]		ENSSMAG00000001357	NA	NA	NA	NA	NA	NA	NA	NA	mpeg1.3	mpeg1.2	mpeg1.3
ENSDLAG00005019443	NA	NA	NA	NA	NA	NA	NA	NA		ENSSAUG00010005502	86.7406	-0.820534	0.295469	-2.77706	0.00548534	0.0275954	DGKQ	diacylglycerol kinase theta [Source:HGNC Symbol;Acc:HGNC:2856]		ENSSMAG00000005820	NA	NA	NA	NA	NA	NA	NA	NA		DGKQ
ENSDLAG00005024914	NA	NA	NA	NA	NA	NA	NA	NA		ENSSAUG00010005769	563.078	-0.789344	0.213243	-3.70162	0.000214227	0.00207551	spsb3a	splA/ryanodine receptor domain and SOCS box containing 3 [Source:NCBI gene;Acc:115576059]		ENSSMAG00000033531	NA	NA	NA	NA	NA	NA	NA	NA	spsb3a	spsb3a	spsb3a
ENSDLAG00005023775	NA	NA	NA	NA	NA	NA	NA	NA		ENSSAUG00010005803	12993.1	-0.668791	0.240047	-2.78609	0.00533488	0.0270926	CAT	catalase [Source:NCBI gene;Acc:115586278]		ENSSMAG00000005331	NA	NA	NA	NA	NA	NA	NA	NA	cat	CAT	cat
ENSDLAG00005030039	NA	NA	NA	NA	NA	NA	NA	NA		ENSSAUG00010005901	107.008	1.43181	0.352466	4.06226	4.86e-05	0.000603121	il10	interleukin-10-like [Source:NCBI gene;Acc:115582730]		ENSSMAG00000005780	NA	NA	NA	NA	NA	NA	NA	NA	il10	il10	il10
ENSDLAG00005014206	NA	NA	NA	NA	NA	NA	NA	NA		ENSSAUG00010005949	1223.59	7.29034	0.994925	7.32753	2.34e-13	1.64e-11		C-X-C motif chemokine 6-like [Source:NCBI gene;Acc:115588555]		ENSSMAG00000011731	NA	NA	NA	NA	NA	NA	NA	NA
ENSDLAG00005019031	NA	NA	NA	NA	NA	NA	NA	NA		ENSSAUG00010005950	139.703	-0.835525	0.313199	-2.66771	0.007637	0.0356662	adnp2b	activity-dependent neuroprotector homeobox protein 2-like [Source:NCBI gene;Acc:115578730]		ENSSMAG00000008777	NA	NA	NA	NA	NA	NA	NA	NA		adnp2b
ENSDLAG00005034039	NA	NA	NA	NA	NA	NA	NA	NA		ENSSAUG00010006060	1606.26	1.94121	0.378756	5.12524	2.97e-07	7.19e-06	nr4a3	nuclear receptor subfamily 4 group A member 3 [Source:NCBI gene;Acc:115567666]		ENSSMAG00000019056	NA	NA	NA	NA	NA	NA	NA	NA	nr4a3	nr4a3	nr4a3
ENSDLAG00005027185	NA	NA	NA	NA	NA	NA	NA	NA		ENSSAUG00010006074	408.645	1.34886	0.270788	4.98126	6.32e-07	1.42e-05	erp44	endoplasmic reticulum protein 44 [Source:NCBI gene;Acc:115567302]		ENSSMAG00000019042	NA	NA	NA	NA	NA	NA	NA	NA	erp44	erp44	erp44
ENSDLAG00005008203	NA	NA	NA	NA	NA	NA	NA	NA		ENSSAUG00010006130	704.319	-0.954863	0.205927	-4.63689	3.54e-06	6.45e-05	nelfa	negative elongation factor complex member A [Source:NCBI gene;Acc:115589780]		ENSSMAG00000007273	NA	NA	NA	NA	NA	NA	NA	NA	nelfa	nelfa	nelfa
ENSDLAG00005007951	NA	NA	NA	NA	NA	NA	NA	NA		ENSSAUG00010006241	832.351	-0.736161	0.253631	-2.90249	0.00370214	0.020477	GBF1	golgi brefeldin A resistant guanine nucleotide exchange factor 1 [Source:NCBI gene;Acc:115597005]		ENSSMAG00000016437	NA	NA	NA	NA	NA	NA	NA	NA		GBF1
ENSDLAG00005024142	NA	NA	NA	NA	NA	NA	NA	NA		ENSSAUG00010006611	456.066	-0.624452	0.18341	-3.40468	0.000662407	0.00521086	NSMAF	neutral sphingomyelinase (N-SMase) activation associated factor [Source:ZFIN;Acc:ZDB-GENE-050417-342]		ENSSMAG00000020250	NA	NA	NA	NA	NA	NA	NA	NA		NSMAF
ENSDLAG00005018882	NA	NA	NA	NA	NA	NA	NA	NA		ENSSAUG00010006632	37.9917	4.44842	1.31811	3.37485	0.000738567	0.00568437	il17a/f1	interleukin-17F-like [Source:NCBI gene;Acc:115580903]		ENSSMAG00000005871	NA	NA	NA	NA	NA	NA	NA	NA	il17a/f1	il17a/f1	il17a/f1
ENSDLAG00005021766	NA	NA	NA	NA	NA	NA	NA	NA		ENSSAUG00010006688	1200.12	-0.640039	0.225024	-2.84431	0.00445071	0.0235246	jak2b	tyrosine-protein kinase JAK2-like [Source:NCBI gene;Acc:115581166]		ENSSMAG00000008678	NA	NA	NA	NA	NA	NA	NA	NA		jak2b
ENSDLAG00005032856	NA	NA	NA	NA	NA	NA	NA	NA		ENSSAUG00010007098	393.395	1.08112	0.287781	3.75674	0.000172144	0.00172581	araf	A-Raf proto-oncogene, serine/threonine kinase [Source:NCBI gene;Acc:115581956]		ENSSMAG00000012640	NA	NA	NA	NA	NA	NA	NA	NA	araf	araf
ENSDLAG00005005648	NA	NA	NA	NA	NA	NA	NA	NA		ENSSAUG00010007364	55.3216	-1.69007	0.440605	-3.83579	0.00012516	0.00131886		Rho guanine nucleotide exchange factor (GEF) 11 [Source:ZFIN;Acc:ZDB-GENE-070604-1]		ENSSMAG00000003613	NA	NA	NA	NA	NA	NA	NA	NA
ENSDLAG00005031640	NA	NA	NA	NA	NA	NA	NA	NA		ENSSAUG00010007435	7881.47	2.7603	0.279532	9.87471	5.36e-23	9.45e-21	prdx1	peroxiredoxin-1 [Source:NCBI gene;Acc:115573364]		ENSSMAG00000009521	NA	NA	NA	NA	NA	NA	NA	NA	prdx1	prdx1	prdx1
ENSDLAG00005006530	NA	NA	NA	NA	NA	NA	NA	NA		ENSSAUG00010007563	3258.43	2.64419	0.328195	8.05676	7.83e-16	7.18e-14		CD48 antigen-like [Source:NCBI gene;Acc:115590504]		ENSSMAG00000003893	NA	NA	NA	NA	NA	NA	NA	NA
ENSDLAG00005015669	NA	NA	NA	NA	NA	NA	NA	NA		ENSSAUG00010007648	5.84164	-3.1162	1.08594	-2.8696	0.00410993	0.0221424	abcb4	ATP binding cassette subfamily B member 1 [Source:NCBI gene;Acc:115567592]		ENSSMAG00000018106	NA	NA	NA	NA	NA	NA	NA	NA	abcb4	abcb4	abcb4
ENSDLAG00005029104	NA	NA	NA	NA	NA	NA	NA	NA		ENSSAUG00010008231	466.537	-1.48303	0.300639	-4.93293	8.1e-07	1.78e-05		BCL-6 corepressor-like [Source:NCBI gene;Acc:115587916]		ENSSMAG00000002071	NA	NA	NA	NA	NA	NA	NA	NA
ENSDLAG00005026379	NA	NA	NA	NA	NA	NA	NA	NA		ENSSAUG00010008288	4099.67	1.86719	0.354206	5.2715	1.35e-07	3.53e-06	cyba	cytochrome b-245 light chain [Source:NCBI gene;Acc:115579733]		ENSSMAG00000001094	NA	NA	NA	NA	NA	NA	NA	NA		cyba
ENSDLAG00005014004	NA	NA	NA	NA	NA	NA	NA	NA		ENSSAUG00010008520	64.6541	2.2452	0.590428	3.80266	0.00014315	0.00148093	p2rx3b	P2X purinoceptor 3-like [Source:NCBI gene;Acc:115588055]		ENSSMAG00000015056	NA	NA	NA	NA	NA	NA	NA	NA	p2rx3b	p2rx3b	p2rx3b
ENSDLAG00005000489	NA	NA	NA	NA	NA	NA	NA	NA		ENSSAUG00010009155	347.343	1.39171	0.322469	4.31579	1.59e-05	0.000231172	tfeb	transcription factor EB-like [Source:NCBI gene;Acc:115583691]		ENSSMAG00000006104	NA	NA	NA	NA	NA	NA	NA	NA	tfeb	tfeb	tfeb
ENSDLAG00005019030	NA	NA	NA	NA	NA	NA	NA	NA		ENSSAUG00010009293	616.636	-0.77741	0.27876	-2.78882	0.00529007	0.0269038	dgkaa	diacylglycerol kinase, alpha a [Source:ZFIN;Acc:ZDB-GENE-060616-305]		ENSSMAG00000020876	NA	NA	NA	NA	NA	NA	NA	NA	dgkaa	dgkaa	dgkaa
ENSDLAG00005020950	NA	NA	NA	NA	NA	NA	NA	NA		ENSSAUG00010009414	3235.77	0.710194	0.20072	3.53823	0.000402823	0.003491	TYK2	tyrosine kinase 2 [Source:NCBI gene;Acc:115575241]		ENSSMAG00000004461	NA	NA	NA	NA	NA	NA	NA	NA	TYK2	TYK2	TYK2
ENSDLAG00005028497	NA	NA	NA	NA	NA	NA	NA	NA		ENSSAUG00010009529	784.068	1.60951	0.259175	6.21014	5.29e-10	2.26e-08		uncharacterized LOC115581282 [Source:NCBI gene;Acc:115581282]		ENSSMAG00000032235	NA	NA	NA	NA	NA	NA	NA	NA
ENSDLAG00005020385	NA	NA	NA	NA	NA	NA	NA	NA		ENSSAUG00010009605	799.653	-1.32573	0.287277	-4.61482	3.93e-06	7.05e-05	sesn1	sestrin 1 [Source:NCBI gene;Acc:115573836]		ENSSMAG00000016729	NA	NA	NA	NA	NA	NA	NA	NA	sesn1	sesn1	sesn1
ENSDLAG00005033126	NA	NA	NA	NA	NA	NA	NA	NA		ENSSAUG00010009714	566.395	-1.00018	0.339014	-2.95026	0.00317506	0.0182598	PIK3C2B	phosphatidylinositol-4-phosphate 3-kinase catalytic subunit type 2 beta [Source:NCBI gene;Acc:115583207]		ENSSMAG00000006226	NA	NA	NA	NA	NA	NA	NA	NA		PIK3C2B
ENSDLAG00005027944	NA	NA	NA	NA	NA	NA	NA	NA		ENSSAUG00010009739	711.494	-0.955778	0.313956	-3.0443	0.00233221	0.0142744		cell wall protein DAN4-like [Source:NCBI gene;Acc:115569030]		ENSSMAG00000015843	NA	NA	NA	NA	NA	NA	NA	NA
ENSDLAG00005028324	NA	NA	NA	NA	NA	NA	NA	NA		ENSSAUG00010009769	2762.24	1.36057	0.244288	5.56951	2.55e-08	7.87e-07	rhogb	rho-related GTP-binding protein RhoG-like [Source:NCBI gene;Acc:115594335]		ENSSMAG00000011059	NA	NA	NA	NA	NA	NA	NA	NA		rhogb
ENSDLAG00005000460	NA	NA	NA	NA	NA	NA	NA	NA		ENSSAUG00010009913	465.834	1.28548	0.327313	3.92737	8.59e-05	0.00097029	rap2b	RAP2B, member of RAS oncogene family [Source:NCBI gene;Acc:115574406]		ENSSMAG00000012058	NA	NA	NA	NA	NA	NA	NA	NA	RAP2B	rap2b
ENSDLAG00005002589	NA	NA	NA	NA	NA	NA	NA	NA		ENSSAUG00010010072	579.689	0.897859	0.225148	3.98786	6.67e-05	0.000780868		retinoic acid receptor RXR-gamma-B [Source:NCBI gene;Acc:115591884]		ENSSMAG00000008033	NA	NA	NA	NA	NA	NA	NA	NA
ENSDLAG00005000927	NA	NA	NA	NA	NA	NA	NA	NA		ENSSAUG00010010171	1668.74	-0.940916	0.242567	-3.87899	0.00010489	0.0011493	rps6ka1	ribosomal protein S6 kinase 2 alpha [Source:NCBI gene;Acc:115566236]		ENSSMAG00000019763	NA	NA	NA	NA	NA	NA	NA	NA	rps6ka1	rps6ka1	rps6ka1
ENSDLAG00005009961	NA	NA	NA	NA	NA	NA	NA	NA		ENSSAUG00010010210	32.1321	-1.8197	0.700078	-2.59928	0.00934184	0.0416836	dvl1b	dishevelled segment polarity protein 1 [Source:NCBI gene;Acc:115585133]		ENSSMAG00000012499	NA	NA	NA	NA	NA	NA	NA	NA	DVL1	dvl1b	DVL1
ENSDLAG00005015096	NA	NA	NA	NA	NA	NA	NA	NA		ENSSAUG00010010271	278.194	1.26672	0.380554	3.32861	0.0008728	0.00650515		toll-like receptor 5 [Source:NCBI gene;Acc:115574263]		ENSSMAG00000003516	NA	NA	NA	NA	NA	NA	NA	NA
ENSDLAG00005001123	NA	NA	NA	NA	NA	NA	NA	NA		ENSSAUG00010010318	197.098	-0.81084	0.278081	-2.91584	0.00354729	0.0198229	map3k5	mitogen-activated protein kinase kinase kinase 5 [Source:ZFIN;Acc:ZDB-GENE-030827-3]		ENSSMAG00000003253	NA	NA	NA	NA	NA	NA	NA	NA		map3k5
ENSDLAG00005030660	NA	NA	NA	NA	NA	NA	NA	NA		ENSSAUG00010010489	1513.33	-0.704312	0.167809	-4.1971	2.7e-05	0.000366312	irf2bp2b	interferon regulatory factor 2-binding protein 2-B-like [Source:NCBI gene;Acc:115578362]		ENSSMAG00000020957	NA	NA	NA	NA	NA	NA	NA	NA		irf2bp2b
ENSDLAG00005034101	NA	NA	NA	NA	NA	NA	NA	NA		ENSSAUG00010010864	178.986	-0.579061	0.212683	-2.72265	0.00647601	0.0313961	anapc15	anaphase promoting complex subunit 15 [Source:NCBI gene;Acc:115569741]		ENSSMAG00000019561	NA	NA	NA	NA	NA	NA	NA	NA	ANAPC15	anapc15	ANAPC15
ENSDLAG00005005472	NA	NA	NA	NA	NA	NA	NA	NA		ENSSAUG00010010988	7071.79	1.65423	0.294148	5.62381	1.87e-08	5.97e-07		high affinity immunoglobulin epsilon receptor subunit gamma-like [Source:NCBI gene;Acc:115572569]		ENSSMAG00000010083	NA	NA	NA	NA	NA	NA	NA	NA
ENSDLAG00005020770	NA	NA	NA	NA	NA	NA	NA	NA		ENSSAUG00010011008	769.746	1.41659	0.361157	3.92236	8.77e-05	0.000988523	PIK3CB	phosphatidylinositol-4,5-bisphosphate 3-kinase catalytic subunit beta [Source:NCBI gene;Acc:115568315]		ENSSMAG00000000112	NA	NA	NA	NA	NA	NA	NA	NA	PIK3CB	PIK3CB	PIK3CB
ENSDLAG00005016677	NA	NA	NA	NA	NA	NA	NA	NA		ENSSAUG00010011080	200.794	1.39983	0.250277	5.59313	2.23e-08	7.01e-07	ccdc57	fatty acid synthase [Source:ZFIN;Acc:ZDB-GENE-030131-7802]		ENSSMAG00000018711	NA	NA	NA	NA	NA	NA	NA	NA	ccdc57	ccdc57
ENSDLAG00005016141	NA	NA	NA	NA	NA	NA	NA	NA		ENSSAUG00010011209	19390.9	2.55094	0.369865	6.89694	5.31e-12	3.03e-10	nfkbiaa	NF-kappa-B inhibitor alpha-like [Source:NCBI gene;Acc:115574287]		ENSSMAG00000004355	NA	NA	NA	NA	NA	NA	NA	NA	nfkbiaa	nfkbiaa	nfkbiaa
ENSDLAG00005015167	NA	NA	NA	NA	NA	NA	NA	NA		ENSSAUG00010011227	61.7884	-1.19912	0.45793	-2.61858	0.00882972	0.0398094		cyclin-dependent kinase inhibitor 1-like [Source:NCBI gene;Acc:115595395]		ENSSMAG00000033445	NA	NA	NA	NA	NA	NA	NA	NA
ENSDLAG00005015980	NA	NA	NA	NA	NA	NA	NA	NA		ENSSAUG00010011264	386.306	0.828576	0.282492	2.9331	0.00335594	0.0190467	lman1	lectin, mannose-binding, 1 [Source:ZFIN;Acc:ZDB-GENE-060201-4]		ENSSMAG00000006326	NA	NA	NA	NA	NA	NA	NA	NA	lman1	lman1	lman1
ENSDLAG00005009723	NA	NA	NA	NA	NA	NA	NA	NA		ENSSAUG00010011342	834.229	-1.13785	0.309224	-3.67969	0.00023352	0.00222795	RAPGEF3	rap guanine nucleotide exchange factor 3-like [Source:NCBI gene;Acc:115585072]		ENSSMAG00000020780	NA	NA	NA	NA	NA	NA	NA	NA		RAPGEF3
ENSDLAG00005027987	NA	NA	NA	NA	NA	NA	NA	NA		ENSSAUG00010011384	217.536	-1.40402	0.510578	-2.74987	0.0059619	0.0293663	ccr12a	C-C chemokine receptor type 3-like [Source:NCBI gene;Acc:115571983]		ENSSMAG00000019525	NA	NA	NA	NA	NA	NA	NA	NA		ccr12a
ENSDLAG00005014412	NA	NA	NA	NA	NA	NA	NA	NA		ENSSAUG00010011637	80.477	1.59083	0.563418	2.82353	0.00474986	0.0247385	tlr18	toll-like receptor 18 [Source:ZFIN;Acc:ZDB-GENE-040220-2]		ENSSMAG00000015780	NA	NA	NA	NA	NA	NA	NA	NA	tlr18	tlr18	tlr18
ENSDLAG00005001190	NA	NA	NA	NA	NA	NA	NA	NA		ENSSAUG00010011727	46.5621	-1.14589	0.434707	-2.636	0.008389	0.0383075	akap12b	A-kinase anchoring protein 12 [Source:NCBI gene;Acc:115573820]		ENSSMAG00000016179	NA	NA	NA	NA	NA	NA	NA	NA	akap12b	akap12b	akap12b
ENSDLAG00005033025	NA	NA	NA	NA	NA	NA	NA	NA		ENSSAUG00010011817	1300.59	1.37008	0.309129	4.43206	9.33e-06	0.0001481	GPR137B	G protein-coupled receptor 137B [Source:NCBI gene;Acc:115596702]		ENSSMAG00000010663	NA	NA	NA	NA	NA	NA	NA	NA	GPR137B	GPR137B	GPR137B
ENSDLAG00005004589	NA	NA	NA	NA	NA	NA	NA	NA		ENSSAUG00010012047	371.705	0.593666	0.207734	2.85782	0.00426567	0.0227519	igbp1	immunoglobulin binding protein 1 [Source:NCBI gene;Acc:115569038]		ENSSMAG00000034279	NA	NA	NA	NA	NA	NA	NA	NA		igbp1
ENSDLAG00005000994	NA	NA	NA	NA	NA	NA	NA	NA		ENSSAUG00010012049	416.072	-1.05256	0.342318	-3.07481	0.00210639	0.0131151	wsb1	WD repeat and SOCS box containing 1 [Source:NCBI gene;Acc:323226]		ENSSMAG00000015887	NA	NA	NA	NA	NA	NA	NA	NA	wsb1	wsb1	wsb1
ENSDLAG00005003465	NA	NA	NA	NA	NA	NA	NA	NA		ENSSAUG00010012052	211.223	-1.73938	0.367243	-4.73633	2.18e-06	4.23e-05		G protein-coupled receptor kinase 5-like [Source:NCBI gene;Acc:115582100]		ENSSMAG00000004889	NA	NA	NA	NA	NA	NA	NA	NA
ENSDLAG00005009211	NA	NA	NA	NA	NA	NA	NA	NA		ENSSAUG00010012140	138.165	-0.941875	0.3255	-2.89363	0.00380821	0.020933	itsn1	intersectin 1 [Source:NCBI gene;Acc:115596240]		ENSSMAG00000001127	NA	NA	NA	NA	NA	NA	NA	NA	itsn1	itsn1	itsn1
ENSDLAG00005023868	NA	NA	NA	NA	NA	NA	NA	NA		ENSSAUG00010012268	1428.56	-0.409252	0.137955	-2.96656	0.00301156	0.0175306	cry1a	cryptochrome-1-like [Source:NCBI gene;Acc:115595869]		ENSSMAG00000004964	NA	NA	NA	NA	NA	NA	NA	NA		cry1a
ENSDLAG00005025937	NA	NA	NA	NA	NA	NA	NA	NA		ENSSAUG00010012409	1378.44	0.988384	0.244108	4.04897	5.14e-05	0.000634523	ralbp1	ralA binding protein 1 [Source:NCBI gene;Acc:115573005]		ENSSMAG00000012986	NA	NA	NA	NA	NA	NA	NA	NA	RALBP1	ralbp1	RALBP1
ENSDLAG00005024996	NA	NA	NA	NA	NA	NA	NA	NA		ENSSAUG00010012879	93.867	-1.84779	0.399245	-4.62822	3.69e-06	6.68e-05	ADCY6	adenylate cyclase 6 [Source:NCBI gene;Acc:115584340]		ENSSMAG00000000552	NA	NA	NA	NA	NA	NA	NA	NA	ADCY6	ADCY6	ADCY6
ENSDLAG00005028810	NA	NA	NA	NA	NA	NA	NA	NA		ENSSAUG00010013015	265.428	0.926657	0.314786	2.94377	0.00324243	0.0185403	sh3bp5b	SH3 domain binding protein 5 [Source:NCBI gene;Acc:115568070]		ENSSMAG00000016453	NA	NA	NA	NA	NA	NA	NA	NA		sh3bp5b	SH3BP5
ENSDLAG00005007560	NA	NA	NA	NA	NA	NA	NA	NA		ENSSAUG00010013249	85.5724	-2.51718	0.659386	-3.81746	0.000134831	0.00140851				ENSSMAG00000001290	NA	NA	NA	NA	NA	NA	NA	NA
ENSDLAG00005014015	NA	NA	NA	NA	NA	NA	NA	NA		ENSSAUG00010013252	105.029	-1.19368	0.43619	-2.73659	0.00620787	0.0303474		TNF receptor superfamily member 11a [Source:NCBI gene;Acc:115569561]		ENSSMAG00000018782	NA	NA	NA	NA	NA	NA	NA	NA
ENSDLAG00005003287	NA	NA	NA	NA	NA	NA	NA	NA		ENSSAUG00010013268	11921.5	0.724868	0.242734	2.98626	0.00282411	0.016691	rac2	ras-related C3 botulinum toxin substrate 2 [Source:NCBI gene;Acc:115591868]		ENSSMAG00000021162	NA	NA	NA	NA	NA	NA	NA	NA		rac2
ENSDLAG00005005578	NA	NA	NA	NA	NA	NA	NA	NA		ENSSAUG00010013418	29.8842	-1.79279	0.568657	-3.15267	0.00161785	0.0106272	deptor	DEP domain containing MTOR interacting protein [Source:NCBI gene;Acc:115567336]		ENSSMAG00000002445	NA	NA	NA	NA	NA	NA	NA	NA	deptor	deptor	deptor
ENSDLAG00005000718	NA	NA	NA	NA	NA	NA	NA	NA		ENSSAUG00010013901	15.5457	-2.95781	0.955074	-3.09695	0.00195524	0.0123562	rhoub	rho-related GTP-binding protein RhoU-like [Source:NCBI gene;Acc:115566430]		ENSSMAG00000035260	NA	NA	NA	NA	NA	NA	NA	NA	rhoub	rhoub	rhoub
ENSDLAG00005009320	NA	NA	NA	NA	NA	NA	NA	NA		ENSSAUG00010013916	449.586	0.72254	0.198912	3.63247	0.000280725	0.00258854	lamtor2	late endosomal/lysosomal adaptor, MAPK and MTOR activator 2 [Source:NCBI gene;Acc:115566614]		ENSSMAG00000016176	NA	NA	NA	NA	NA	NA	NA	NA	lamtor2	lamtor2	lamtor2
ENSDLAG00005007610	NA	NA	NA	NA	NA	NA	NA	NA		ENSSAUG00010013954	457.439	3.74655	0.437984	8.55408	1.19e-17	1.35e-15		C-X-C chemokine receptor type 2-like [Source:NCBI gene;Acc:115588102]		ENSSMAG00000003436	NA	NA	NA	NA	NA	NA	NA	NA
ENSDLAG00005031395	NA	NA	NA	NA	NA	NA	NA	NA		ENSSAUG00010013981	85.9752	-1.74195	0.327275	-5.32259	1.02e-07	2.77e-06	rell1	RELT like 1 [Source:NCBI gene;Acc:115590232]		ENSSMAG00000008051	NA	NA	NA	NA	NA	NA	NA	NA	RELL1	rell1	RELL1
ENSDLAG00005028199	NA	NA	NA	NA	NA	NA	NA	NA		ENSSAUG00010014190	90.2413	-1.04127	0.40311	-2.58309	0.00979207	0.0433093		uncharacterized LOC115575542 [Source:NCBI gene;Acc:115575542]		ENSSMAG00000031702	NA	NA	NA	NA	NA	NA	NA	NA
ENSDLAG00005019282	NA	NA	NA	NA	NA	NA	NA	NA		ENSSAUG00010014191	2911.51	-0.652857	0.152183	-4.28995	1.79e-05	0.00025589	synj1	synaptojanin 1 [Source:NCBI gene;Acc:115594749]		ENSSMAG00000018066	NA	NA	NA	NA	NA	NA	NA	NA	synj1	synj1	synj1
ENSDLAG00005025759	NA	NA	NA	NA	NA	NA	NA	NA		ENSSAUG00010014303	635.513	4.44953	0.461387	9.64381	5.22e-22	8.46e-20	ptgs2b	prostaglandin-endoperoxide synthase 2 [Source:NCBI gene;Acc:115592011]		ENSSMAG00000020788	NA	NA	NA	NA	NA	NA	NA	NA	ptgs2b	ptgs2b	ptgs2b
ENSDLAG00005007138	NA	NA	NA	NA	NA	NA	NA	NA		ENSSAUG00010014419	273.127	-0.86072	0.254283	-3.38489	0.000712064	0.00552961		B and T lymphocyte associated [Source:NCBI gene;Acc:115587604]		ENSSMAG00000018447	NA	NA	NA	NA	NA	NA	NA	NA
ENSDLAG00005011858	NA	NA	NA	NA	NA	NA	NA	NA		ENSSAUG00010014438	3051.65	0.898764	0.2326	3.86399	0.000111551	0.00120412	pik3cg	phosphatidylinositol-4,5-bisphosphate 3-kinase, catalytic subunit gamma [Source:ZFIN;Acc:ZDB-GENE-040426-2532]		ENSSMAG00000012573	NA	NA	NA	NA	NA	NA	NA	NA		pik3cg
ENSDLAG00005013842	NA	NA	NA	NA	NA	NA	NA	NA		ENSSAUG00010014666	191.093	-1.12777	0.283991	-3.97116	7.15e-05	0.00082869		cytohesin-3-like [Source:NCBI gene;Acc:115571167]		ENSSMAG00000010331	NA	NA	NA	NA	NA	NA	NA	NA
ENSDLAG00005014507	NA	NA	NA	NA	NA	NA	NA	NA		ENSSAUG00010014737	1609.44	1.28373	0.303185	4.23416	2.29e-05	0.000319161	IL-10RA	uncharacterized LOC115595209 [Source:NCBI gene;Acc:115595209]		ENSSMAG00000014842	NA	NA	NA	NA	NA	NA	NA	NA		IL-10RA	il10ra
ENSDLAG00005006930	NA	NA	NA	NA	NA	NA	NA	NA		ENSSAUG00010014741	90.8068	-1.38565	0.520183	-2.66378	0.00772687	0.0359531	rap1gap2a	RAP1 GTPase activating protein 2 [Source:NCBI gene;Acc:115596166]		ENSSMAG00000000736	NA	NA	NA	NA	NA	NA	NA	NA		rap1gap2a
ENSDLAG00005021872	NA	NA	NA	NA	NA	NA	NA	NA		ENSSAUG00010014788	113.617	-0.998467	0.389287	-2.56486	0.0103218	0.045027	DOCK7	dedicator of cytokinesis 7 [Source:NCBI gene;Acc:115591743]		ENSSMAG00000020614	NA	NA	NA	NA	NA	NA	NA	NA	DOCK7	DOCK7	DOCK7
ENSDLAG00005032412	NA	NA	NA	NA	NA	NA	NA	NA		ENSSAUG00010014842	722.148	1.05597	0.39187	2.69469	0.00704537	0.0334889	cish	cytokine inducible SH2 containing protein [Source:NCBI gene;Acc:115583327]		ENSSMAG00000016001	NA	NA	NA	NA	NA	NA	NA	NA		cish
ENSDLAG00005020450	NA	NA	NA	NA	NA	NA	NA	NA		ENSSAUG00010014891	80.1259	-1.14047	0.324915	-3.51007	0.000447984	0.0037972	sult6b1	sulfotransferase family 6B member 1 [Source:NCBI gene;Acc:115596146]		ENSSMAG00000004254	NA	NA	NA	NA	NA	NA	NA	NA		sult6b1
ENSDLAG00005035075	NA	NA	NA	NA	NA	NA	NA	NA		ENSSAUG00010014967	466.277	-0.752943	0.244802	-3.07572	0.00209992	0.0130883		capicua transcriptional repressor [Source:NCBI gene;Acc:115567728]		ENSSMAG00000009033	NA	NA	NA	NA	NA	NA	NA	NA
ENSDLAG00005006922	NA	NA	NA	NA	NA	NA	NA	NA		ENSSAUG00010015047	2175	-1.02786	0.324422	-3.16827	0.00153348	0.0101687	myb	MYB proto-oncogene, transcription factor [Source:NCBI gene;Acc:115573489]		ENSSMAG00000010585	NA	NA	NA	NA	NA	NA	NA	NA	myb	myb	myb
ENSDLAG00005000820	NA	NA	NA	NA	NA	NA	NA	NA		ENSSAUG00010015180	39.0018	-2.00659	0.631385	-3.17808	0.00148253	0.0098886	tlr21	toll-like receptor 13 [Source:NCBI gene;Acc:115567375]		ENSSMAG00000008689	NA	NA	NA	NA	NA	NA	NA	NA	tlr21	tlr21	tlr21
ENSDLAG00005033844	NA	NA	NA	NA	NA	NA	NA	NA		ENSSAUG00010015184	571.899	3.1348	0.383602	8.172	3.03e-16	2.91e-14	CXCR3	C-X-C chemokine receptor type 3-like [Source:NCBI gene;Acc:115566676]		ENSSMAG00000008640	NA	NA	NA	NA	NA	NA	NA	NA		CXCR3
ENSDLAG00005000640	NA	NA	NA	NA	NA	NA	NA	NA		ENSSAUG00010015202	800.988	-0.882988	0.347617	-2.54012	0.0110816	0.0474409	arhgef1b	Rho guanine nucleotide exchange factor (GEF) 1b [Source:ZFIN;Acc:ZDB-GENE-060616-136]		ENSSMAG00000008420	NA	NA	NA	NA	NA	NA	NA	NA	arhgef1b	arhgef1b	arhgef1b
ENSDLAG00005001050	NA	NA	NA	NA	NA	NA	NA	NA		ENSSAUG00010015277	155.648	2.36961	0.358004	6.61896	3.62e-11	1.84e-09				ENSSMAG00000012085	NA	NA	NA	NA	NA	NA	NA	NA
ENSDLAG00005000980	NA	NA	NA	NA	NA	NA	NA	NA		ENSSAUG00010015374	5149.11	4.57297	0.497123	9.19888	3.62e-20	5.13e-18		B-cell receptor CD22-like [Source:NCBI gene;Acc:115567945]		ENSSMAG00000006882	NA	NA	NA	NA	NA	NA	NA	NA
ENSDLAG00005008549	NA	NA	NA	NA	NA	NA	NA	NA		ENSSAUG00010015426	684.127	1.27993	0.319394	4.00738	6.14e-05	0.000730474	ilf2	interleukin enhancer binding factor 2 [Source:NCBI gene;Acc:115578330]		ENSSMAG00000020810	NA	NA	NA	NA	NA	NA	NA	NA		ilf2
ENSDLAG00005011294	NA	NA	NA	NA	NA	NA	NA	NA		ENSSAUG00010015476	1282.7	-0.567044	0.182033	-3.11506	0.00183908	0.0117427	plcg1	phospholipase C gamma 1 [Source:NCBI gene;Acc:115585070]		ENSSMAG00000008551	NA	NA	NA	NA	NA	NA	NA	NA	plcg1	plcg1	plcg1
ENSDLAG00005006798	NA	NA	NA	NA	NA	NA	NA	NA		ENSSAUG00010015490	1086.46	-1.6749	0.308603	-5.42737	5.72e-08	1.63e-06	rgl2	ral guanine nucleotide dissociation stimulator-like 2 [Source:NCBI gene;Acc:115567058]		ENSSMAG00000013255	NA	NA	NA	NA	NA	NA	NA	NA	rgl2	rgl2	rgl2
ENSDLAG00005025397	NA	NA	NA	NA	NA	NA	NA	NA		ENSSAUG00010015540	89.7763	-1.60326	0.455032	-3.52339	0.000426058	0.00364883	egfl6	EGF like domain multiple 6 [Source:NCBI gene;Acc:115587676]		ENSSMAG00000017394	NA	NA	NA	NA	NA	NA	NA	NA	egfl6	egfl6	egfl6
ENSDLAG00005000550	NA	NA	NA	NA	NA	NA	NA	NA		ENSSAUG00010015609	33.7335	-1.31571	0.519311	-2.53357	0.0112907	0.0480981	TMEM145	transmembrane protein 145 [Source:NCBI gene;Acc:115567210]		ENSSMAG00000006746	NA	NA	NA	NA	NA	NA	NA	NA		TMEM145
ENSDLAG00005012936	NA	NA	NA	NA	NA	NA	NA	NA		ENSSAUG00010015629	51.924	-1.31917	0.395422	-3.33611	0.000849609	0.00637417	pkd2	polycystin 2, transient receptor potential cation channel [Source:NCBI gene;Acc:115591125]		ENSSMAG00000005899	NA	NA	NA	NA	NA	NA	NA	NA	pkd2	pkd2	pkd2
ENSDLAG00005034707	NA	NA	NA	NA	NA	NA	NA	NA		ENSSAUG00010015868	34.1862	-2.22629	0.846655	-2.62951	0.00855085	0.0388609	ADCY9	adenylate cyclase 9 [Source:ZFIN;Acc:ZDB-GENE-050208-455]		ENSSMAG00000002196	NA	NA	NA	NA	NA	NA	NA	NA	ADCY9	ADCY9	ADCY9
ENSDLAG00005016161	NA	NA	NA	NA	NA	NA	NA	NA		ENSSAUG00010015894	147.122	-1.2519	0.293678	-4.26283	2.02e-05	0.000285359	hif1al	hypoxia-inducible factor 3-alpha-like [Source:NCBI gene;Acc:115570725]		ENSSMAG00000019558	NA	NA	NA	NA	NA	NA	NA	NA	hif1al	hif1al
ENSDLAG00005033812	NA	NA	NA	NA	NA	NA	NA	NA		ENSSAUG00010016130	265.526	-1.52837	0.301415	-5.07067	3.96e-07	9.27e-06	SPSB3	SPRY domain-containing SOCS box protein 3-like [Source:NCBI gene;Acc:115570810]		ENSSMAG00000014256	NA	NA	NA	NA	NA	NA	NA	NA		SPSB3
ENSDLAG00005004782	NA	NA	NA	NA	NA	NA	NA	NA		ENSSAUG00010016214	6226.81	0.748639	0.231597	3.2325	0.00122711	0.00851762	IRF-1	interferon regulatory factor 1 [Source:NCBI gene;Acc:115594841]		ENSSMAG00000006178	NA	NA	NA	NA	NA	NA	NA	NA		IRF-1
ENSDLAG00005005082	NA	NA	NA	NA	NA	NA	NA	NA		ENSSAUG00010016475	1073.83	0.58931	0.223302	2.63907	0.00831348	0.0380721	MIRO-2	ras homolog family member T2 [Source:NCBI gene;Acc:115571169]		ENSSMAG00000013030	NA	NA	NA	NA	NA	NA	NA	NA	rhot2	MIRO-2	rhot2
ENSDLAG00005004644	NA	NA	NA	NA	NA	NA	NA	NA		ENSSAUG00010016497	372.985	1.12974	0.334596	3.37643	0.000734322	0.0056637		interleukin-3 receptor class 2 subunit beta-like [Source:NCBI gene;Acc:115574806]		ENSSMAG00000007289	NA	NA	NA	NA	NA	NA	NA	NA
ENSDLAG00005000170	NA	NA	NA	NA	NA	NA	NA	NA		ENSSAUG00010016590	415.983	1.69411	0.408154	4.15066	3.32e-05	0.000435211	tnfrsf1a	tumor necrosis factor receptor superfamily, member 1a [Source:ZFIN;Acc:ZDB-GENE-040426-2252]		ENSSMAG00000029921	NA	NA	NA	NA	NA	NA	NA	NA	tnfrsf1a	tnfrsf1a	tnfrsf1a
ENSDLAG00005021059	NA	NA	NA	NA	NA	NA	NA	NA		ENSSAUG00010016613	4205.82	0.429396	0.169451	2.53404	0.0112755	0.0480448	gdi2	rab GDP dissociation inhibitor beta-like [Source:NCBI gene;Acc:115595158]		ENSSMAG00000001735	NA	NA	NA	NA	NA	NA	NA	NA		gdi2	gdi2
ENSDLAG00005011202	NA	NA	NA	NA	NA	NA	NA	NA		ENSSAUG00010016649	10419	1.24364	0.278295	4.4688	7.87e-06	0.00012878	ptpn6	protein tyrosine phosphatase non-receptor type 6 [Source:NCBI gene;Acc:115568012]		ENSSMAG00000011269	NA	NA	NA	NA	NA	NA	NA	NA	ptpn6	ptpn6	ptpn6
ENSDLAG00005002679	NA	NA	NA	NA	NA	NA	NA	NA		ENSSAUG00010016706	36.9193	-1.40183	0.508311	-2.75781	0.00581892	0.028842	DEPDC1B	DEP domain containing 1B [Source:NCBI gene;Acc:115566645]		ENSSMAG00000007665	NA	NA	NA	NA	NA	NA	NA	NA		DEPDC1B
ENSDLAG00005001870	NA	NA	NA	NA	NA	NA	NA	NA		ENSSAUG00010016712	53.3538	-1.1258	0.408281	-2.75742	0.005826	0.0288692	GIT1	GIT ArfGAP 1 [Source:NCBI gene;Acc:115569532]		ENSSMAG00000000638	NA	NA	NA	NA	NA	NA	NA	NA	GIT1	GIT1	GIT1
ENSDLAG00005006214	NA	NA	NA	NA	NA	NA	NA	NA		ENSSAUG00010016815	1525.33	-1.06252	0.292862	-3.62807	0.000285548	0.00262311	NLRC3	NLR family CARD domain containing 3 [Source:NCBI gene;Acc:115570629]		ENSSMAG00000013184	NA	NA	NA	NA	NA	NA	NA	NA		NLRC3
ENSDLAG00005015603	NA	NA	NA	NA	NA	NA	NA	NA		ENSSAUG00010016879	7804.62	1.94697	0.220279	8.83866	9.69e-19	1.21e-16	hif1aa	hypoxia inducible factor 1 subunit alpha [Source:NCBI gene;Acc:115597609]		ENSSMAG00000001440	NA	NA	NA	NA	NA	NA	NA	NA	hif1aa	hif1aa	hif1aa
ENSDLAG00005000222	NA	NA	NA	NA	NA	NA	NA	NA		ENSSAUG00010016973	314.202	2.26948	0.48855	4.64534	3.4e-06	6.22e-05		C-C motif chemokine 20-like [Source:NCBI gene;Acc:115572964]		ENSSMAG00000001522	NA	NA	NA	NA	NA	NA	NA	NA
ENSDLAG00005015261	NA	NA	NA	NA	NA	NA	NA	NA		ENSSAUG00010017256	295.291	1.59827	0.411072	3.88805	0.000101053	0.001116	jam2a	junctional adhesion molecule 2a [Source:ZFIN;Acc:ZDB-GENE-031204-3]		ENSSMAG00000006003	NA	NA	NA	NA	NA	NA	NA	NA	jam2a	jam2a	jam2a
ENSDLAG00005021836	NA	NA	NA	NA	NA	NA	NA	NA		ENSSAUG00010017573	720.792	5.08356	0.497054	10.2274	1.49e-24	2.83e-22		uncharacterized LOC115580750 [Source:NCBI gene;Acc:115580750]		ENSSMAG00000013243	NA	NA	NA	NA	NA	NA	NA	NA
ENSDLAG00005025902	NA	NA	NA	NA	NA	NA	NA	NA		ENSSAUG00010017627	173.274	-0.920497	0.322092	-2.85787	0.00426497	0.0227519	rfx1a	MHC class II regulatory factor RFX1-like [Source:NCBI gene;Acc:115575331]		ENSSMAG00000012149	NA	NA	NA	NA	NA	NA	NA	NA	rfx1a	rfx1a
ENSDLAG00005025653	NA	NA	NA	NA	NA	NA	NA	NA		ENSSAUG00010017693	45.3239	2.65138	0.55441	4.78234	1.73e-06	3.43e-05	rgs9b	regulator of G-protein signaling 9-like [Source:NCBI gene;Acc:115570582]		ENSSMAG00000006242	NA	NA	NA	NA	NA	NA	NA	NA		rgs9b
ENSDLAG00005024758	NA	NA	NA	NA	NA	NA	NA	NA		ENSSAUG00010017700	25.0702	2.56347	0.817144	3.13711	0.00170621	0.0110715	c7b	complement C7 [Source:NCBI gene;Acc:115592260]		ENSSMAG00000013548	NA	NA	NA	NA	NA	NA	NA	NA	c7b	c7b	c7b
ENSDLAG00005033976	NA	NA	NA	NA	NA	NA	NA	NA		ENSSAUG00010017898	79.3703	-1.35473	0.419501	-3.22937	0.00124062	0.0085874		CREB3 regulatory factor-like [Source:NCBI gene;Acc:115587270]		ENSSMAG00000021098	NA	NA	NA	NA	NA	NA	NA	NA
ENSDLAG00005006870	NA	NA	NA	NA	NA	NA	NA	NA		ENSSAUG00010018069	1261.23	0.843953	0.315914	2.67147	0.00755206	0.0353298	prpf19	pre-mRNA processing factor 19 [Source:NCBI gene;Acc:115568762]		ENSSMAG00000002273	NA	NA	NA	NA	NA	NA	NA	NA		prpf19
ENSDLAG00005014978	NA	NA	NA	NA	NA	NA	NA	NA		ENSSAUG00010018385	1165.23	-1.57197	0.475185	-3.30811	0.000939264	0.00690416	klf17	Krueppel-like factor 4 [Source:NCBI gene;Acc:115571990]		ENSSMAG00000015300	NA	NA	NA	NA	NA	NA	NA	NA	klf17	klf17
ENSDLAG00005018999	NA	NA	NA	NA	NA	NA	NA	NA		ENSSAUG00010018456	160.681	-1.25726	0.291843	-4.30801	1.65e-05	0.000238515	dock4b	dedicator of cytokinesis 4b [Source:ZFIN;Acc:ZDB-GENE-060130-74]		ENSSMAG00000019953	NA	NA	NA	NA	NA	NA	NA	NA	dock4b	dock4b	dock4b
ENSDLAG00005024298	NA	NA	NA	NA	NA	NA	NA	NA		ENSSAUG00010018460	131.744	-1.43693	0.28861	-4.9788	6.4e-07	1.44e-05	SH2D3C	SH2 domain-containing protein 3C-like [Source:NCBI gene;Acc:115592827]		ENSSMAG00000019931	NA	NA	NA	NA	NA	NA	NA	NA		SH2D3C
ENSDLAG00005015953	NA	NA	NA	NA	NA	NA	NA	NA		ENSSAUG00010018576	327.743	-0.590259	0.221243	-2.66792	0.00763218	0.0356587		mitogen-activated protein kinase kinase kinase 4 [Source:NCBI gene;Acc:115596779]		ENSSMAG00000007154	NA	NA	NA	NA	NA	NA	NA	NA
ENSDLAG00005012942	NA	NA	NA	NA	NA	NA	NA	NA		ENSSAUG00010018636	62.2323	-2.71231	0.639687	-4.24005	2.23e-05	0.000312337	dock5	dedicator of cytokinesis 5 [Source:ZFIN;Acc:ZDB-GENE-080108-4]		ENSSMAG00000001743	NA	NA	NA	NA	NA	NA	NA	NA	dock5	dock5	dock5
ENSDLAG00005004449	NA	NA	NA	NA	NA	NA	NA	NA		ENSSAUG00010018908	53.923	-1.56931	0.477059	-3.28956	0.00100344	0.00726124	plcd1a	1-phosphatidylinositol 4,5-bisphosphate phosphodiesterase delta-1-like [Source:NCBI gene;Acc:115570241]		ENSSMAG00000013515	NA	NA	NA	NA	NA	NA	NA	NA	plcd1a	plcd1a	plcd1a
ENSDLAG00005021824	NA	NA	NA	NA	NA	NA	NA	NA		ENSSAUG00010018942	3897.18	0.995891	0.352341	2.8265	0.00470603	0.0245666	grna	granulin a [Source:ZFIN;Acc:ZDB-GENE-030131-8434]		ENSSMAG00000009313	NA	NA	NA	NA	NA	NA	NA	NA		grna	grna
ENSDLAG00005015761	NA	NA	NA	NA	NA	NA	NA	NA		ENSSAUG00010019073	1649.59	3.20488	0.386216	8.29816	1.06e-16	1.07e-14	atf3	activating transcription factor 3 [Source:NCBI gene;Acc:115574675]		ENSSMAG00000036614	NA	NA	NA	NA	NA	NA	NA	NA	atf3	atf3	atf3
ENSDLAG00005017461	NA	NA	NA	NA	NA	NA	NA	NA		ENSSAUG00010019076	920.728	-0.748565	0.268779	-2.78506	0.00535181	0.0271493	lmo2	LIM domain only 2 [Source:NCBI gene;Acc:115586344]		ENSSMAG00000037311	NA	NA	NA	NA	NA	NA	NA	NA	lmo2	lmo2	lmo2
ENSDLAG00005028026	NA	NA	NA	NA	NA	NA	NA	NA		ENSSAUG00010019084	443.576	0.833967	0.316049	2.63873	0.0083218	0.0380829	cd82b	CD82 antigen-like [Source:NCBI gene;Acc:115586994]		ENSSMAG00000010496	NA	NA	NA	NA	NA	NA	NA	NA	cd82b	cd82b	cd82b
ENSDLAG00005008836	NA	NA	NA	NA	NA	NA	NA	NA		ENSSAUG00010019272	103.75	-1.29651	0.426446	-3.04028	0.00236362	0.0144151	tipin	TIMELESS interacting protein [Source:NCBI gene;Acc:115580458]		ENSSMAG00000004166	NA	NA	NA	NA	NA	NA	NA	NA	tipin	tipin	tipin
ENSDLAG00005005664	NA	NA	NA	NA	NA	NA	NA	NA		ENSSAUG00010019303	84358	-1.01392	0.356499	-2.8441	0.00445364	0.0235333	alas2	5'-aminolevulinate synthase 2 [Source:NCBI gene;Acc:115584800]		ENSSMAG00000016509	NA	NA	NA	NA	NA	NA	NA	NA		alas2
ENSDLAG00005017937	NA	NA	NA	NA	NA	NA	NA	NA		ENSSAUG00010019332	3171.02	0.722142	0.216246	3.33945	0.000839448	0.00631848	lamtor3	late endosomal/lysosomal adaptor, MAPK and MTOR activator 3 [Source:NCBI gene;Acc:553597]		ENSSMAG00000035839	NA	NA	NA	NA	NA	NA	NA	NA	lamtor3	lamtor3	lamtor3
ENSDLAG00005019339	NA	NA	NA	NA	NA	NA	NA	NA		ENSSAUG00010019366	223.323	-1.1197	0.277821	-4.03031	5.57e-05	0.000676287		diacylglycerol kinase iota [Source:NCBI gene;Acc:115595342]		ENSSMAG00000005977	NA	NA	NA	NA	NA	NA	NA	NA
ENSDLAG00005010467	NA	NA	NA	NA	NA	NA	NA	NA		ENSSAUG00010019479	80.6495	4.62097	0.564515	8.18574	2.71e-16	2.61e-14	sema4ba	semaphorin-4B-like [Source:NCBI gene;Acc:115587060]		ENSSMAG00000001477	NA	NA	NA	NA	NA	NA	NA	NA	sema4ba	sema4ba	sema4ba
ENSDLAG00005011880	NA	NA	NA	NA	NA	NA	NA	NA		ENSSAUG00010019491	187.639	1.67342	0.338287	4.94674	7.55e-07	1.67e-05	sh2d3cb	SH2 domain-containing protein 3C-like [Source:NCBI gene;Acc:115581703]		ENSSMAG00000016469	NA	NA	NA	NA	NA	NA	NA	NA	sh2d3cb	sh2d3cb	sh2d3cb
ENSDLAG00005019816	NA	NA	NA	NA	NA	NA	NA	NA		ENSSAUG00010019513	8294.83	0.81419	0.276133	2.94855	0.00319271	0.0183381	hsp90b1	heat shock protein 90, beta (grp94), member 1 [Source:ZFIN;Acc:ZDB-GENE-031002-1]		ENSSMAG00000009810	NA	NA	NA	NA	NA	NA	NA	NA		hsp90b1
ENSDLAG00005022633	NA	NA	NA	NA	NA	NA	NA	NA		ENSSAUG00010019520	545.839	-1.47378	0.331979	-4.43936	9.02e-06	0.000144077	jak2a	tyrosine-protein kinase JAK2-like [Source:NCBI gene;Acc:115592324]		ENSSMAG00000020074	NA	NA	NA	NA	NA	NA	NA	NA	jak2a	jak2a
ENSDLAG00005011426	NA	NA	NA	NA	NA	NA	NA	NA		ENSSAUG00010019526	520.694	-1.2398	0.461669	-2.68547	0.00724274	0.034207	ralgds	ral guanine nucleotide dissociation stimulator-like [Source:NCBI gene;Acc:115581702]		ENSSMAG00000015906	NA	NA	NA	NA	NA	NA	NA	NA	ralgds	ralgds	ralgds
ENSDLAG00005021347	NA	NA	NA	NA	NA	NA	NA	NA		ENSSAUG00010019583	27870.6	8.36577	0.976483	8.56725	1.06e-17	1.22e-15	IL-1b	interleukin-1 beta-like [Source:NCBI gene;Acc:115581181]		ENSSMAG00000012432	NA	NA	NA	NA	NA	NA	NA	NA	IL-1b	IL-1b	IL-1b
ENSDLAG00005006768	NA	NA	NA	NA	NA	NA	NA	NA		ENSSAUG00010019641	316.569	-0.992806	0.321494	-3.0881	0.0020144	0.0126683	slc48a1b	heme transporter hrg1-A-like [Source:NCBI gene;Acc:115584147]		ENSSMAG00000022408	NA	NA	NA	NA	NA	NA	NA	NA	slc48a1b	slc48a1b	slc48a1b
ENSDLAG00005022546	NA	NA	NA	NA	NA	NA	NA	NA		ENSSAUG00010019686	1563.46	4.93333	0.394013	12.5207	5.75e-36	2.55e-33	tlr22	toll-like receptor 13 [Source:NCBI gene;Acc:115570502]		ENSSMAG00000006916	NA	NA	NA	NA	NA	NA	NA	NA		tlr22
ENSDLAG00005029547	NA	NA	NA	NA	NA	NA	NA	NA		ENSSAUG00010019696	186.08	2.03486	0.462585	4.39888	1.09e-05	0.000166318	cd99l2	CD99 antigen-like protein 2 [Source:NCBI gene;Acc:115590140]		ENSSMAG00000008701	NA	NA	NA	NA	NA	NA	NA	NA	cd99l2	cd99l2	cd99l2
ENSDLAG00005005646	NA	NA	NA	NA	NA	NA	NA	NA		ENSSAUG00010019800	579.05	1.62876	0.275814	5.90528	3.52e-09	1.29e-07	rasgrp4	RAS guanyl releasing protein 4 [Source:ZFIN;Acc:ZDB-GENE-050419-110]		ENSSMAG00000020287	NA	NA	NA	NA	NA	NA	NA	NA	rasgrp4	rasgrp4	rasgrp4
ENSDLAG00005023287	NA	NA	NA	NA	NA	NA	NA	NA		ENSSAUG00010020165	174.115	-1.55776	0.423928	-3.67459	0.000238234	0.0022646	RALGAPA1	Ral GTPase activating protein, alpha subunit 1 (catalytic) [Source:ZFIN;Acc:ZDB-GENE-080806-1]		ENSSMAG00000011298	NA	NA	NA	NA	NA	NA	NA	NA	RALGAPA1	RALGAPA1	RALGAPA1
ENSDLAG00005034578	NA	NA	NA	NA	NA	NA	NA	NA		ENSSAUG00010020345	118.576	1.13307	0.306339	3.69874	0.000216672	0.00209027	rab9a	ras-related protein Rab-9A-like [Source:NCBI gene;Acc:115576589]		ENSSMAG00000014078	NA	NA	NA	NA	NA	NA	NA	NA		rab9a
ENSDLAG00005018914	NA	NA	NA	NA	NA	NA	NA	NA		ENSSAUG00010020422	8350.92	3.97687	0.458824	8.66753	4.42e-18	5.14e-16		TNF alpha induced protein 2 [Source:NCBI gene;Acc:115597278]		ENSSMAG00000006093	NA	NA	NA	NA	NA	NA	NA	NA
ENSDLAG00005018027	NA	NA	NA	NA	NA	NA	NA	NA		ENSSAUG00010020640	1651.46	-1.27458	0.285297	-4.46754	7.91e-06	0.000129075	CCR9	C-C chemokine receptor type 9-like [Source:NCBI gene;Acc:115569663]		ENSSMAG00000017090	NA	NA	NA	NA	NA	NA	NA	NA		CCR9
ENSDLAG00005024748	NA	NA	NA	NA	NA	NA	NA	NA		ENSSAUG00010020728	3596.99	2.96718	0.382042	7.76665	8.06e-15	6.74e-13		TNFAIP3 interacting protein 2 [Source:NCBI gene;Acc:115583133]		ENSSMAG00000002004	NA	NA	NA	NA	NA	NA	NA	NA
ENSDLAG00005024887	NA	NA	NA	NA	NA	NA	NA	NA		ENSSAUG00010020951	129.361	-0.826439	0.288653	-2.86309	0.00419537	0.0225144	rbpja	recombination signal binding protein for immunoglobulin kappa J region a [Source:ZFIN;Acc:ZDB-GENE-031117-1]		ENSSMAG00000012195	NA	NA	NA	NA	NA	NA	NA	NA	rbpja	rbpja	rbpja
ENSDLAG00005034751	NA	NA	NA	NA	NA	NA	NA	NA		ENSSAUG00010021020	15.9353	-2.34763	0.753272	-3.11658	0.00182962	0.0116968	SOCS6	suppressor of cytokine signaling 6 [Source:NCBI gene;Acc:115570264]		ENSSMAG00000017185	NA	NA	NA	NA	NA	NA	NA	NA	SOCS6	SOCS6	SOCS6
ENSDLAG00005008289	NA	NA	NA	NA	NA	NA	NA	NA		ENSSAUG00010021123	1070.91	1.98183	0.422956	4.68568	2.79e-06	5.22e-05	RASGEF1B	RasGEF domain family member 1B [Source:NCBI gene;Acc:115581413]		ENSSMAG00000014793	NA	NA	NA	NA	NA	NA	NA	NA	RASGEF1B	RASGEF1B	RASGEF1B
ENSDLAG00005028932	NA	NA	NA	NA	NA	NA	NA	NA		ENSSAUG00010021209	169.482	1.42154	0.364983	3.89482	9.83e-05	0.00109126	LGALS8	galectin-8-like [Source:NCBI gene;Acc:115565916]		ENSSMAG00000007563	NA	NA	NA	NA	NA	NA	NA	NA		LGALS8
ENSDLAG00005033027	NA	NA	NA	NA	NA	NA	NA	NA		ENSSAUG00010021295	404.189	-1.3646	0.438176	-3.11427	0.00184398	0.0117637	CCR5	C-C chemokine receptor type 1-like [Source:NCBI gene;Acc:115566800]		ENSSMAG00000004713	NA	NA	NA	NA	NA	NA	NA	NA		CCR5
ENSDLAG00005019868	NA	NA	NA	NA	NA	NA	NA	NA		ENSSAUG00010021298	100.18	-0.805149	0.279981	-2.87573	0.00403095	0.02184		C-C chemokine receptor type 5-like [Source:NCBI gene;Acc:115566740]		ENSSMAG00000025062	NA	NA	NA	NA	NA	NA	NA	NA
ENSDLAG00005016005	NA	NA	NA	NA	NA	NA	NA	NA		ENSSAUG00010021371	2139.28	-1.32561	0.382451	-3.46611	0.000528051	0.00434207	klf1	Krueppel-like factor 1 [Source:NCBI gene;Acc:115592805]		ENSSMAG00000007940	NA	NA	NA	NA	NA	NA	NA	NA	klf1	klf1	klf1
ENSDLAG00005023488	NA	NA	NA	NA	NA	NA	NA	NA		ENSSAUG00010021394	697.337	0.573535	0.186073	3.08231	0.00205401	0.0128476	slc30a5	solute carrier family 30 member 5 [Source:NCBI gene;Acc:115592785]		ENSSMAG00000013950	NA	NA	NA	NA	NA	NA	NA	NA		slc30a5
ENSDLAG00005026341	NA	NA	NA	NA	NA	NA	NA	NA		ENSSAUG00010021492	147.683	5.87081	0.952996	6.16037	7.26e-10	3.01e-08	vtna	vitronectin-like [Source:NCBI gene;Acc:115573680]		ENSSMAG00000018056	NA	NA	NA	NA	NA	NA	NA	NA	vtna	vtna	vtna
ENSDLAG00005001256	NA	NA	NA	NA	NA	NA	NA	NA		ENSSAUG00010021517	40.8587	-2.13503	0.743861	-2.8702	0.00410214	0.0221201	pid1	phosphotyrosine interaction domain containing 1 [Source:NCBI gene;Acc:115573024]		ENSSMAG00000032701	NA	NA	NA	NA	NA	NA	NA	NA	PID1	pid1	pid1
ENSDLAG00005022490	NA	NA	NA	NA	NA	NA	NA	NA		ENSSAUG00010021627	381.865	-1.18193	0.281014	-4.20593	2.6e-05	0.000353349		C-C motif chemokine 3-like [Source:NCBI gene;Acc:115589159]		ENSSMAG00000025442	NA	NA	NA	NA	NA	NA	NA	NA
ENSDLAG00005008530	NA	NA	NA	NA	NA	NA	NA	NA		ENSSAUG00010021670	131.065	1.62698	0.343982	4.72985	2.25e-06	4.34e-05	sfxn4	sideroflexin 4 [Source:NCBI gene;Acc:556121]		ENSSMAG00000024831	NA	NA	NA	NA	NA	NA	NA	NA	sfxn4	sfxn4	sfxn4
ENSDLAG00005022798	NA	NA	NA	NA	NA	NA	NA	NA		ENSSAUG00010021676	142.671	0.861944	0.2604	3.31007	0.000932719	0.00686996	utp25	UTP25 small subunit processor component [Source:NCBI gene;Acc:115565901]		ENSSMAG00000011901	NA	NA	NA	NA	NA	NA	NA	NA		utp25
ENSDLAG00005020789	NA	NA	NA	NA	NA	NA	NA	NA		ENSSAUG00010021718	475.231	-0.990452	0.238462	-4.15351	3.27e-05	0.000430772	rock2a	Rho associated coiled-coil containing protein kinase 2 [Source:NCBI gene;Acc:115597698]		ENSSMAG00000012030	NA	NA	NA	NA	NA	NA	NA	NA	ROCK2	rock2a	ROCK2
ENSDLAG00005030174	NA	NA	NA	NA	NA	NA	NA	NA		ENSSAUG00010021761	1087.63	-1.49289	0.283847	-5.25949	1.44e-07	3.75e-06	tal1	T-cell acute lymphocytic leukemia protein 1 [Source:NCBI gene;Acc:115571973]		ENSSMAG00000031028	NA	NA	NA	NA	NA	NA	NA	NA		tal1
ENSDLAG00005007992	NA	NA	NA	NA	NA	NA	NA	NA		ENSSAUG00010021804	38.3821	5.11337	0.913235	5.59918	2.15e-08	6.79e-07				ENSSMAG00000014583	NA	NA	NA	NA	NA	NA	NA	NA
ENSDLAG00005022327	NA	NA	NA	NA	NA	NA	NA	NA		ENSSAUG00010021826	436.889	-0.599581	0.228685	-2.62186	0.00874506	0.039516	phf8	PHD finger protein 8 [Source:NCBI gene;Acc:566534]		ENSSMAG00000001577	NA	NA	NA	NA	NA	NA	NA	NA		phf8
ENSDLAG00005017210	NA	NA	NA	NA	NA	NA	NA	NA		ENSSAUG00010021854	134.821	1.11451	0.327081	3.40744	0.000655762	0.00516754	traf7	TNF receptor associated factor 7 [Source:NCBI gene;Acc:115575675]		ENSSMAG00000001496	NA	NA	NA	NA	NA	NA	NA	NA		traf7
ENSDLAG00005013876	NA	NA	NA	NA	NA	NA	NA	NA		ENSSAUG00010021960	57.139	-1.20954	0.450412	-2.6854	0.00724421	0.034207	enpp2	ectonucleotide pyrophosphatase/phosphodiesterase 2 [Source:ZFIN;Acc:ZDB-GENE-040426-1156]		ENSSMAG00000012388	NA	NA	NA	NA	NA	NA	NA	NA		enpp2
ENSDLAG00005016212	NA	NA	NA	NA	NA	NA	NA	NA		ENSSAUG00010021972	117.979	-1.49566	0.378488	-3.95168	7.76e-05	0.000892887	git2b	G protein-coupled receptor kinase interacting ArfGAP 2b [Source:ZFIN;Acc:ZDB-GENE-070112-2192]		ENSSMAG00000002120	NA	NA	NA	NA	NA	NA	NA	NA	GIT2	git2b
ENSDLAG00005020959	NA	NA	NA	NA	NA	NA	NA	NA		ENSSAUG00010022178	198.598	-1.24368	0.374559	-3.3204	0.000898895	0.00665807		inactive phospholipase C-like protein 2 [Source:NCBI gene;Acc:115575401]		ENSSMAG00000007252	NA	NA	NA	NA	NA	NA	NA	NA
ENSDLAG00005002273	NA	NA	NA	NA	NA	NA	NA	NA		ENSSAUG00010022482	582.236	0.818363	0.273934	2.98744	0.00281324	0.0166368		apoptosis-enhancing nuclease-like [Source:NCBI gene;Acc:115587344]		ENSSMAG00000004520	NA	NA	NA	NA	NA	NA	NA	NA
ENSDLAG00005033645	NA	NA	NA	NA	NA	NA	NA	NA		ENSSAUG00010022532	456.959	2.03165	0.254738	7.97544	1.52e-15	1.36e-13		TRAF interacting protein with forkhead associated domain [Source:NCBI gene;Acc:115589475]		ENSSMAG00000013647	NA	NA	NA	NA	NA	NA	NA	NA
ENSDLAG00005023403	NA	NA	NA	NA	NA	NA	NA	NA		ENSSAUG00010022786	600.666	0.785243	0.30593	2.56674	0.0102659	0.044837		interleukin-31 receptor subunit alpha-like [Source:NCBI gene;Acc:115574442]		ENSSMAG00000001816	NA	NA	NA	NA	NA	NA	NA	NA
ENSDLAG00005034897	NA	NA	NA	NA	NA	NA	NA	NA		ENSSAUG00010023058	267.654	1.15943	0.416552	2.7834	0.00537931	0.0272432	nfil3-6	uncharacterized LOC115576090 [Source:NCBI gene;Acc:115576090]		ENSSMAG00000002075	NA	NA	NA	NA	NA	NA	NA	NA	nfil3-6	nfil3-6	nfil3-6
ENSDLAG00005009323	NA	NA	NA	NA	NA	NA	NA	NA		ENSSAUG00010023080	541.572	-1.73889	0.276819	-6.28169	3.35e-10	1.48e-08	rag1	recombination activating 1 [Source:NCBI gene;Acc:115586141]		ENSSMAG00000008338	NA	NA	NA	NA	NA	NA	NA	NA	rag1	rag1	rag1
ENSDLAG00005021992	NA	NA	NA	NA	NA	NA	NA	NA		ENSSAUG00010023355	10.096	5.24543	1.53643	3.41404	0.000640065	0.00506641	foxq1a	forkhead box protein Q1-like [Source:NCBI gene;Acc:115572185]		ENSSMAG00000020104	NA	NA	NA	NA	NA	NA	NA	NA	foxq1a	foxq1a	foxq1a
ENSDLAG00005023109	NA	NA	NA	NA	NA	NA	NA	NA		ENSSAUG00010023400	14364.4	3.71035	0.440394	8.42507	3.61e-17	3.9e-15	cyp1a1	cytochrome P450 1A1 [Source:NCBI gene;Acc:115580898]		ENSSMAG00000010200	NA	NA	NA	NA	NA	NA	NA	NA	CYP1A2	cyp1a1	CYP1A2
ENSDLAG00005019204	NA	NA	NA	NA	NA	NA	NA	NA		ENSSAUG00010023419	4000.98	-1.13992	0.339493	-3.3577	0.000785928	0.00597792	ncoa4	nuclear receptor coactivator 4 [Source:NCBI gene;Acc:115596642]		ENSSMAG00000007072	NA	NA	NA	NA	NA	NA	NA	NA	ncoa4	ncoa4	ncoa4
ENSDLAG00005022928	NA	NA	NA	NA	NA	NA	NA	NA		ENSSAUG00010023547	417.658	-1.75087	0.369605	-4.73714	2.17e-06	4.22e-05	hhatla	protein-cysteine N-palmitoyltransferase HHAT-like protein [Source:NCBI gene;Acc:115572555]		ENSSMAG00000013692	NA	NA	NA	NA	NA	NA	NA	NA	hhatla	hhatla	hhatla
ENSDLAG00005023072	NA	NA	NA	NA	NA	NA	NA	NA		ENSSAUG00010023597	10.8853	-3.63971	1.2391	-2.93739	0.00330986	0.0188087	plcd1b	phospholipase C, delta 1b [Source:ZFIN;Acc:ZDB-GENE-030131-9435]		ENSSMAG00000013538	NA	NA	NA	NA	NA	NA	NA	NA	plcd1b	plcd1b	plcd1b
ENSDLAG00005015305	NA	NA	NA	NA	NA	NA	NA	NA		ENSSAUG00010023691	811.9	1.85776	0.352045	5.27706	1.31e-07	3.46e-06	hmgcs1	3-hydroxy-3-methylglutaryl-CoA synthase 1 [Source:NCBI gene;Acc:115592590]		ENSSMAG00000011205	NA	NA	NA	NA	NA	NA	NA	NA		hmgcs1	hmgcs1
ENSDLAG00005024474	NA	NA	NA	NA	NA	NA	NA	NA		ENSSAUG00010023706	7544.32	0.927264	0.299648	3.09451	0.00197137	0.0124365	PREX1	phosphatidylinositol-3,4,5-trisphosphate dependent Rac exchange factor 1 [Source:NCBI gene;Acc:115585021]		ENSSMAG00000006763	NA	NA	NA	NA	NA	NA	NA	NA		PREX1
ENSDLAG00005019779	NA	NA	NA	NA	NA	NA	NA	NA		ENSSAUG00010023807	1316.67	1.02168	0.196155	5.20853	1.9e-07	4.81e-06	atp6v0d1	ATPase H+ transporting V0 subunit d1 [Source:NCBI gene;Acc:322811]		ENSSMAG00000027949	NA	NA	NA	NA	NA	NA	NA	NA		atp6v0d1
ENSDLAG00005023002	NA	NA	NA	NA	NA	NA	NA	NA		ENSSAUG00010023857	203.797	0.997648	0.282065	3.53695	0.000404782	0.00350297	traf6	TNF receptor-associated factor 6 [Source:NCBI gene;Acc:554561]		ENSSMAG00000008957	NA	NA	NA	NA	NA	NA	NA	NA	TRAF6	traf6	traf6
ENSDLAG00005012509	NA	NA	NA	NA	NA	NA	NA	NA		ENSSAUG00010023870	194.874	1.99963	0.649394	3.07922	0.00207543	0.0129713		interleukin-12 subunit beta-like [Source:NCBI gene;Acc:115582359]		ENSSMAG00000007090	NA	NA	NA	NA	NA	NA	NA	NA
ENSDLAG00005011163	NA	NA	NA	NA	NA	NA	NA	NA		ENSSAUG00010023897	356.78	-0.741953	0.211548	-3.50726	0.000452746	0.0038322	pi4kab	phosphatidylinositol 4-kinase, catalytic, alpha b [Source:ZFIN;Acc:ZDB-GENE-080220-34]		ENSSMAG00000006945	NA	NA	NA	NA	NA	NA	NA	NA	pi4kab	pi4kab	pi4kab
ENSDLAG00005012622	NA	NA	NA	NA	NA	NA	NA	NA		ENSSAUG00010024022	9.14767	-3.93733	1.07414	-3.66557	0.000246787	0.00233368	igsf8	immunoglobulin superfamily member 8 [Source:NCBI gene;Acc:115583458]		ENSSMAG00000012735	NA	NA	NA	NA	NA	NA	NA	NA	igsf8	igsf8	igsf8
ENSDLAG00005025931	NA	NA	NA	NA	NA	NA	NA	NA		ENSSAUG00010024048	119.045	-2.18249	0.657098	-3.3214	0.000895665	0.00664557	rhobtb4	rho-related BTB domain-containing protein 2-like [Source:NCBI gene;Acc:115581235]		ENSSMAG00000008831	NA	NA	NA	NA	NA	NA	NA	NA		rhobtb4
ENSDLAG00005025903	NA	NA	NA	NA	NA	NA	NA	NA		ENSSAUG00010024079	167.521	0.96132	0.289119	3.325	0.000884188	0.00657653	tmem161b	transmembrane protein 161B [Source:NCBI gene;Acc:115582240]		ENSSMAG00000008948	NA	NA	NA	NA	NA	NA	NA	NA	tmem161b	tmem161b	tmem161b
ENSDLAG00005031696	NA	NA	NA	NA	NA	NA	NA	NA		ENSSAUG00010024127	110.422	0.999043	0.27787	3.59537	0.000323937	0.00290726	pigp	phosphatidylinositol glycan anchor biosynthesis class P [Source:NCBI gene;Acc:115570953]		ENSSMAG00000032706	NA	NA	NA	NA	NA	NA	NA	NA		pigp
ENSDLAG00005013838	NA	NA	NA	NA	NA	NA	NA	NA		ENSSAUG00010024144	184.187	0.677412	0.238828	2.8364	0.00456254	0.0240039	asb12a	ankyrin repeat and SOCS box-containing 12a [Source:ZFIN;Acc:ZDB-GENE-030131-1647]		ENSSMAG00000005031	NA	NA	NA	NA	NA	NA	NA	NA		asb12a
ENSDLAG00005021291	NA	NA	NA	NA	NA	NA	NA	NA		ENSSAUG00010024224	1734.55	-0.744711	0.265341	-2.80662	0.00500643	0.0257571		receptor-interacting serine/threonine-protein kinase 3-like [Source:NCBI gene;Acc:115586810]		ENSSMAG00000004046	NA	NA	NA	NA	NA	NA	NA	NA
ENSDLAG00005016629	NA	NA	NA	NA	NA	NA	NA	NA		ENSSAUG00010024270	1213.68	-1.12145	0.400562	-2.79968	0.00511528	0.0262205	nt5c2l1	cytosolic purine 5'-nucleotidase-like [Source:NCBI gene;Acc:115593176]		ENSSMAG00000020335	NA	NA	NA	NA	NA	NA	NA	NA	nt5c2l1	nt5c2l1	nt5c2l1
ENSDLAG00005021461	NA	NA	NA	NA	NA	NA	NA	NA		ENSSAUG00010024420	23.9124	-1.69484	0.591901	-2.86339	0.00419134	0.0225076	foxp2	forkhead box P2 [Source:ZFIN;Acc:ZDB-GENE-041203-2]		ENSSMAG00000020063	NA	NA	NA	NA	NA	NA	NA	NA	foxp2	foxp2	foxp2
ENSDLAG00005028244	NA	NA	NA	NA	NA	NA	NA	NA		ENSSAUG00010024501	105.71	-1.10864	0.311751	-3.55618	0.000376286	0.0033052	ppp3cb	serine/threonine-protein phosphatase 2B catalytic subunit alpha isoform-like [Source:NCBI gene;Acc:115569089]		ENSSMAG00000012668	NA	NA	NA	NA	NA	NA	NA	NA	ppp3cb	ppp3cb	ppp3cb
ENSDLAG00005030420	NA	NA	NA	NA	NA	NA	NA	NA		ENSSAUG00010024531	194.699	-1.43791	0.37581	-3.82617	0.000130153	0.00136447	rhov	ras homolog family member V [Source:NCBI gene;Acc:115573494]		ENSSMAG00000033210	NA	NA	NA	NA	NA	NA	NA	NA	rhov	rhov	rhov
ENSDLAG00005022847	NA	NA	NA	NA	NA	NA	NA	NA		ENSSAUG00010024674	1040.95	2.42686	0.362568	6.69353	2.18e-11	1.15e-09	TNFAIP3	TNF alpha induced protein 3 [Source:NCBI gene;Acc:115596899]		ENSSMAG00000031175	NA	NA	NA	NA	NA	NA	NA	NA		TNFAIP3
ENSDLAG00005014882	NA	NA	NA	NA	NA	NA	NA	NA		ENSSAUG00010024737	638.224	0.7062	0.235686	2.99636	0.00273225	0.016259	irak4	interleukin 1 receptor associated kinase 4 [Source:NCBI gene;Acc:115586693]		ENSSMAG00000007871	NA	NA	NA	NA	NA	NA	NA	NA	irak4	irak4	irak4
ENSDLAG00005013194	NA	NA	NA	NA	NA	NA	NA	NA		ENSSAUG00010024844	656.795	-2.03699	0.222932	-9.13725	6.41e-20	9.02e-18	kita	KIT proto-oncogene, receptor tyrosine kinase [Source:NCBI gene;Acc:115591838]		ENSSMAG00000014222	NA	NA	NA	NA	NA	NA	NA	NA	kita	kita	kita
ENSDLAG00005012126	NA	NA	NA	NA	NA	NA	NA	NA		ENSSAUG00010024983	8436.22	-1.64128	0.415927	-3.94607	7.94e-05	0.000910019	slc4a1a	band 3 anion exchange protein-like [Source:NCBI gene;Acc:115576321]		ENSSMAG00000012131	NA	NA	NA	NA	NA	NA	NA	NA	slc4a1a	slc4a1a	slc4a1a
ENSDLAG00005018168	NA	NA	NA	NA	NA	NA	NA	NA		ENSSAUG00010025075	522.229	1.52177	0.27818	5.47046	4.49e-08	1.32e-06	p2rx5	purinergic receptor P2X, ligand-gated ion channel, 5 [Source:ZFIN;Acc:ZDB-GENE-030319-5]		ENSSMAG00000000280	NA	NA	NA	NA	NA	NA	NA	NA	p2rx5	p2rx5	p2rx5
ENSDLAG00005012617	NA	NA	NA	NA	NA	NA	NA	NA		ENSSAUG00010025076	9.54547	-4.80099	1.08078	-4.44215	8.91e-06	0.000142596	kitb	KIT proto-oncogene, receptor tyrosine kinase b [Source:ZFIN;Acc:ZDB-GENE-050916-2]		ENSSMAG00000013415	NA	NA	NA	NA	NA	NA	NA	NA		kitb
ENSDLAG00005031286	NA	NA	NA	NA	NA	NA	NA	NA		ENSSAUG00010025148	1093.83	-0.786033	0.310115	-2.53465	0.011256	0.0480084	asb8	ankyrin repeat and SOCS box containing 8 [Source:NCBI gene;Acc:115585529]		ENSSMAG00000019500	NA	NA	NA	NA	NA	NA	NA	NA	asb8	asb8	asb8
ENSDLAG00005001088	NA	NA	NA	NA	NA	NA	NA	NA		ENSSAUG00010025192	440.635	-1.16059	0.268567	-4.32141	1.55e-05	0.000226087	RALGAPA2	Ral GTPase activating protein, alpha subunit 2 (catalytic) [Source:ZFIN;Acc:ZDB-GENE-131122-56]		ENSSMAG00000008648	NA	NA	NA	NA	NA	NA	NA	NA	RALGAPA2	RALGAPA2	RALGAPA2
ENSDLAG00005019891	NA	NA	NA	NA	NA	NA	NA	NA		ENSSAUG00010025386	1163.39	1.29128	0.223798	5.76986	7.93e-09	2.76e-07	traf3	TNF receptor associated factor 3 [Source:NCBI gene;Acc:115597676]		ENSSMAG00000002788	NA	NA	NA	NA	NA	NA	NA	NA	traf3	traf3
ENSDLAG00005001578	NA	NA	NA	NA	NA	NA	NA	NA		ENSSAUG00010025432	253.63	-1.01268	0.385313	-2.62821	0.0085836	0.0389534	DGKA	diacylglycerol kinase alpha-like [Source:NCBI gene;Acc:115583361]		ENSSMAG00000005113	NA	NA	NA	NA	NA	NA	NA	NA		DGKA
ENSDLAG00005017108	NA	NA	NA	NA	NA	NA	NA	NA		ENSSAUG00010025446	2428.6	0.49569	0.175381	2.82636	0.00470799	0.0245698	srp54	signal recognition particle 54 [Source:ZFIN;Acc:ZDB-GENE-040426-818]		ENSSMAG00000002441	NA	NA	NA	NA	NA	NA	NA	NA	SRP54	srp54	srp54
ENSDLAG00005024688	NA	NA	NA	NA	NA	NA	NA	NA		ENSSAUG00010025539	136.717	2.1735	0.240066	9.05375	1.38e-19	1.83e-17		toll like receptor 3 [Source:NCBI gene;Acc:115591605]		ENSSMAG00000001352	NA	NA	NA	NA	NA	NA	NA	NA
ENSDLAG00005023242	NA	NA	NA	NA	NA	NA	NA	NA		ENSSAUG00010025993	426.807	-1.11229	0.321237	-3.4625	0.000535178	0.00438479	id2a	inhibitor of DNA binding 2 [Source:NCBI gene;Acc:115565818]		ENSSMAG00000037449	NA	NA	NA	NA	NA	NA	NA	NA	id2a	id2a	id2a
ENSDLAG00005014305	NA	NA	NA	NA	NA	NA	NA	NA		ENSSAUG00010026001	976.827	-0.482393	0.165176	-2.92049	0.00349486	0.0196144	TET1	methylcytosine dioxygenase TET1-like [Source:NCBI gene;Acc:115596529]		ENSSMAG00000002276	NA	NA	NA	NA	NA	NA	NA	NA	TET1	TET1	TET1
ENSDLAG00005018382	NA	NA	NA	NA	NA	NA	NA	NA		ENSSAUG00010026087	1201.55	2.30404	0.380931	6.04844	1.46e-09	5.72e-08	socs3a	suppressor of cytokine signaling 3 [Source:NCBI gene;Acc:115576408]		ENSSMAG00000017656	NA	NA	NA	NA	NA	NA	NA	NA	socs3a	socs3a	socs3a
ENSDLAG00005028376	NA	NA	NA	NA	NA	NA	NA	NA		ENSSAUG00010026144	1089.81	2.05508	0.267742	7.67559	1.65e-14	1.32e-12		TNF receptor-associated factor 2-like [Source:NCBI gene;Acc:115593282]		ENSSMAG00000003707	NA	NA	NA	NA	NA	NA	NA	NA	TRAF2
ENSDLAG00005017413	NA	NA	NA	NA	NA	NA	NA	NA		ENSSAUG00010026178	2665.24	-1.87089	0.708814	-2.63947	0.00830369	0.038052		C-type lectin domain family 4 member M-like [Source:NCBI gene;Acc:115586337]		ENSSMAG00000015591	NA	NA	NA	NA	NA	NA	NA	NA
ENSDLAG00005026286	NA	NA	NA	NA	NA	NA	NA	NA		ENSSAUG00010026314	1025.16	0.408169	0.162102	2.51797	0.0118034	0.049584	pikfyve	phosphoinositide kinase, FYVE-type zinc finger containing [Source:NCBI gene;Acc:115588549]		ENSSMAG00000013739	NA	NA	NA	NA	NA	NA	NA	NA	pikfyve	pikfyve	pikfyve
ENSDLAG00005007515	NA	NA	NA	NA	NA	NA	NA	NA		ENSSAUG00010026486	499.857	-0.687619	0.255067	-2.69584	0.00702118	0.0334233	RASGRP1	RAS guanyl releasing protein 1 [Source:NCBI gene;Acc:115566084]		ENSSMAG00000005417	NA	NA	NA	NA	NA	NA	NA	NA		RASGRP1
ENSDLAG00005000786	NA	NA	NA	NA	NA	NA	NA	NA		ENSSAUG00010026650	4507.58	-1.27981	0.3679	-3.47869	0.000503871	0.00418303	sptb	spectrin beta chain, erythrocytic-like [Source:NCBI gene;Acc:115566288]		ENSSMAG00000016671	NA	NA	NA	NA	NA	NA	NA	NA		sptb
ENSDLAG00005000365	NA	NA	NA	NA	NA	NA	NA	NA		ENSSAUG00010026669	78.7928	-1.25853	0.364951	-3.4485	0.000563708	0.00457849		diacylglycerol kinase beta-like [Source:NCBI gene;Acc:115588042]		ENSSMAG00000012317	NA	NA	NA	NA	NA	NA	NA	NA
ENSDLAG00005010758	NA	NA	NA	NA	NA	NA	NA	NA		ENSSAUG00010026746	1304.57	-1.19875	0.335027	-3.57807	0.000346142	0.00308148	gfi1b	growth factor independent 1B transcriptional repressor [Source:NCBI gene;Acc:115592309]		ENSSMAG00000015181	NA	NA	NA	NA	NA	NA	NA	NA	gfi1b	gfi1b	gfi1b
ENSDLAG00005029256	NA	NA	NA	NA	NA	NA	NA	NA		ENSSAUG00010026818	420.652	-1.37699	0.304087	-4.52828	5.95e-06	0.000101566		C-C motif chemokine 20-like [Source:NCBI gene;Acc:115572950]		ENSSMAG00000003881	NA	NA	NA	NA	NA	NA	NA	NA
ENSDLAG00005019774	NA	NA	NA	NA	NA	NA	NA	NA		ENSSAUG00010027042	54.5249	-1.28504	0.402477	-3.19282	0.00140892	0.00950942	pcxb	pyruvate carboxylase [Source:NCBI gene;Acc:115590136]		ENSSMAG00000018104	NA	NA	NA	NA	NA	NA	NA	NA		pcxb
ENSDLAG00005000521	NA	NA	NA	NA	NA	NA	NA	NA		ENSSAUG00010027189	372.024	-0.774544	0.272001	-2.84757	0.00440539	0.0233462	per2	period circadian protein homolog 2-like [Source:NCBI gene;Acc:115572896]		ENSSMAG00000000137	NA	NA	NA	NA	NA	NA	NA	NA	per2	per2	per2
ENSDLAG00005008355	NA	NA	NA	NA	NA	NA	NA	NA		ENSSAUG00010027270	649.001	-1.07544	0.307721	-3.49486	0.000474307	0.00398681	itk	IL2 inducible T cell kinase [Source:ZFIN;Acc:ZDB-GENE-990415-261]		ENSSMAG00000009682	NA	NA	NA	NA	NA	NA	NA	NA	itk	itk	itk
ENSDLAG00005017838	NA	NA	NA	NA	NA	NA	NA	NA		ENSSAUG00010027310	38.6483	-1.4785	0.460244	-3.21242	0.0013162	0.00899734		dedicator of cytokinesis 9b [Source:ZFIN;Acc:ZDB-GENE-090916-2]		ENSSMAG00000000342	NA	NA	NA	NA	NA	NA	NA	NA
ENSDLAG00005027014	NA	NA	NA	NA	NA	NA	NA	NA		ENSSAUG00010027564	124.616	0.937234	0.29274	3.2016	0.00136668	0.00927261		regulator of calcineurin 1 [Source:NCBI gene;Acc:115577084]		ENSSMAG00000026985	NA	NA	NA	NA	NA	NA	NA	NA
ENSDLAG00005006577	NA	NA	NA	NA	NA	NA	NA	NA		ENSSAUG00010001967	57.1898	-1.01473	0.386534	-2.62519	0.00866002	0.0391707		phosphatidylinositol 4,5-bisphosphate 3-kinase catalytic subunit alpha isoform-like [Source:NCBI gene;Acc:115592079]		ENSSMAG00000019551	NA	NA	NA	NA	NA	NA	NA	NA
ENSDLAG00005002041	NA	NA	NA	NA	NA	NA	NA	NA		ENSSAUG00010013343	331.539	-0.621946	0.171965	-3.61669	0.000298391	0.00272104	TAB1	TGF-beta activated kinase 1 (MAP3K7) binding protein 1 [Source:NCBI gene;Acc:115581289]		ENSSMAG00000021168	NA	NA	NA	NA	NA	NA	NA	NA	TGF-beta activated kinase 1/MAP3K7 binding protein 1 [Source:ZFIN;Acc:ZDB-GENE-060628-1]
ENSDLAG00005031355	NA	NA	NA	NA	NA	NA	NA	NA		ENSSAUG00010025490	2084.94	1.66328	0.303711	5.47652	4.33763e-08	1.28055e-06	MAP3K8	mitogen-activated protein kinase kinase kinase 8 [Source:NCBI gene;Acc:115570292]		ENSSMAG00000003241	NA	NA	NA	NA	NA	NA	NA	NA	mitogen-activated protein kinase kinase kinase 8 [Source:ZFIN;Acc:ZDB-GENE-100316-8]
ENSDLAG00005011166	NA	NA	NA	NA	NA	NA	NA	NA		ENSSAUG00010021058	42.5016	-2.29138	0.506688	-4.52226	6.11816e-06	0.000104009	map2k6	dual specificity mitogen-activated protein kinase kinase 6 [Source:NCBI gene;Acc:115571250]		ENSSMAG00000011391	NA	NA	NA	NA	NA	NA	NA	NA	mitogen-activated protein kinase kinase 6 [Source:NCBI gene;Acc:65239]
ENSDLAG00005021528	NA	NA	NA	NA	NA	NA	NA	NA		ENSSAUG00010000736	272.695	-1.05883	0.301428	-3.51271	0.000443559	0.00376673	mapk12a	mitogen-activated protein kinase 12a [Source:NCBI gene;Acc:30681]		ENSSMAG00000010338	NA	NA	NA	NA	NA	NA	NA	NA	mitogen-activated protein kinase 12a [Source:NCBI gene;Acc:30681]
ENSDLAG00005033168	NA	NA	NA	NA	NA	NA	NA	NA		ENSSAUG00010009287	4188.48	0.995117	0.290025	3.43114	0.000601047	0.00481075	JUN	transcription factor AP-1-like [Source:NCBI gene;Acc:115591971]		ENSSMAG00000017536	NA	NA	NA	NA	NA	NA	NA	NA	Jun proto-oncogene, AP-1 transcription factor subunit [Source:ZFIN;Acc:ZDB-GENE-030131-7859]
ENSDLAG00005006540	NA	NA	NA	NA	NA	NA	NA	NA		ENSSAUG00010016766	83.8407	-1.17038	0.324035	-3.61189	0.00030397	0.00276402	erbin	erbb2 interacting protein [Source:NCBI gene;Acc:115592610]		ENSSMAG00000011831	NA	NA	NA	NA	NA	NA	NA	NA	erbin
ENSDLAG00005033743	NA	NA	NA	NA	NA	NA	NA	NA		ENSSAUG00010018669	3449.59	-0.709243	0.224554	-3.15846	0.00158606	0.010444	gabarapl2	GABA type A receptor associated protein like 2 [Source:HGNC Symbol;Acc:HGNC:13291]		ENSSMAG00000004346	NA	NA	NA	NA	NA	NA	NA	NA
ENSDLAG00005007063	NA	NA	NA	NA	NA	NA	NA	NA		ENSSAUG00010025460	1987.22	-1.26711	0.289716	-4.37364	1.22194e-05	0.00018396	vdac3	voltage-dependent anion channel 3 [Source:ZFIN;Acc:ZDB-GENE-040426-2380]		ENSSMAG00000006594	NA	NA	NA	NA	NA	NA	NA	NA	vdac3
ENSDLAG00005009604	NA	NA	NA	NA	NA	NA	NA	NA		ENSSAUG00010023038	1316.8	-1.54945	0.443229	-3.49583	0.000472588	0.00397605	epor	erythropoietin receptor-like [Source:NCBI gene;Acc:115575155]		ENSSMAG00000026470	NA	NA	NA	NA	NA	NA	NA	NA
ENSDLAG00005006395	NA	NA	NA	NA	NA	NA	NA	NA		ENSSAUG00010016733	185.383	-1.13472	0.356383	-3.184	0.00145254	0.00973151		leukemia inhibitory factor receptor-like [Source:NCBI gene;Acc:115592439]		ENSSMAG00000022871	NA	NA	NA	NA	NA	NA	NA	NA
ENSDLAG00005023753	NA	NA	NA	NA	NA	NA	NA	NA		ENSSAUG00010013284	829.722	-1.14871	0.380559	-3.01849	0.00254038	0.0153284				ENSSMAG00000017565	NA	NA	NA	NA	NA	NA	NA	NA
ENSDLAG00005002544	NA	NA	NA	NA	NA	NA	NA	NA		ENSSAUG00010006676	1459.32	5.35918	0.508852	10.5319	6.15822e-26	1.28516e-23		growth differentiation factor 15 [Source:NCBI gene;Acc:115572343]		ENSSMAG00000005337	NA	NA	NA	NA	NA	NA	NA	NA
ENSDLAG00005017266	NA	NA	NA	NA	NA	NA	NA	NA		ENSSAUG00010027386	677.614	-0.787717	0.208651	-3.77528	0.000159826	0.0016184	BMPR2	bone morphogenetic protein receptor type 2 [Source:NCBI gene;Acc:115576945]		ENSSMAG00000000324	NA	NA	NA	NA	NA	NA	NA	NA
ENSDLAG00005000322	109.925	-1.58019	0.457686	-3.45256	0.000555286	0.0242327				ENSSAUG00010003155	NA	NA	NA	NA	NA	NA	NA	NA		ENSSMAG00000006256	NA	NA	NA	NA	NA	NA	NA	NA		ece2b
ENSDLAG00005001572	1197.72	0.911124	0.223711	4.07277	4.65e-05	0.00340467	casp7	caspase 7, apoptosis-related cysteine peptidase [Source:ZFIN;Acc:ZDB-GENE-050522-506]		ENSSAUG00010018039	NA	NA	NA	NA	NA	NA	NA	NA		ENSSMAG00000028933	NA	NA	NA	NA	NA	NA	NA	NA	casp7	casp7	casp7
ENSDLAG00005001650	3585.78	0.850583	0.153748	5.53232	3.16e-08	6.73e-06				ENSSAUG00010014669	NA	NA	NA	NA	NA	NA	NA	NA		ENSSMAG00000007148	NA	NA	NA	NA	NA	NA	NA	NA		psma2b
ENSDLAG00005001861	767.065	1.27038	0.314667	4.03721	5.41e-05	0.00384847		dipeptidyl-peptidase 3 [Source:ZFIN;Acc:ZDB-GENE-030131-1247]		ENSSAUG00010011265	NA	NA	NA	NA	NA	NA	NA	NA		ENSSMAG00000002154	NA	NA	NA	NA	NA	NA	NA	NA		dpp3
ENSDLAG00005004816	11114.4	0.902654	0.176396	5.11719	3.1e-07	4.86e-05	ctsba	cathepsin Ba [Source:ZFIN;Acc:ZDB-GENE-040426-2650]		ENSSAUG00010008071	NA	NA	NA	NA	NA	NA	NA	NA		ENSSMAG00000005184	NA	NA	NA	NA	NA	NA	NA	NA		CTSB	ctsba
ENSDLAG00005005835	1342.09	1.25756	0.32989	3.81205	0.000137816	0.00828644				ENSSAUG00010020605	NA	NA	NA	NA	NA	NA	NA	NA		ENSSMAG00000018419	NA	NA	NA	NA	NA	NA	NA	NA
ENSDLAG00005007545	2283.78	0.774465	0.180204	4.29771	1.73e-05	0.00160152				ENSSAUG00010004197	NA	NA	NA	NA	NA	NA	NA	NA		ENSSMAG00000004846	NA	NA	NA	NA	NA	NA	NA	NA		psmb1
ENSDLAG00005008150	209.048	-1.73635	0.423144	-4.10344	4.07e-05	0.00309724				ENSSAUG00010024456	NA	NA	NA	NA	NA	NA	NA	NA		ENSSMAG00000004091	NA	NA	NA	NA	NA	NA	NA	NA		MMP19
ENSDLAG00005008447	133.45	2.24579	0.551371	4.0731	4.64e-05	0.00340467	pcsk5b	proprotein convertase subtilisin/kexin type 5b [Source:ZFIN;Acc:ZDB-GENE-070822-7]		ENSSAUG00010011643	NA	NA	NA	NA	NA	NA	NA	NA		ENSSMAG00000017955	NA	NA	NA	NA	NA	NA	NA	NA	pcsk5b	pcsk5b	pcsk5b
ENSDLAG00005009718	193.796	2.52558	0.471929	5.3516	8.72e-08	1.6e-05				ENSSAUG00010013648	NA	NA	NA	NA	NA	NA	NA	NA		ENSSMAG00000016548	NA	NA	NA	NA	NA	NA	NA	NA
ENSDLAG00005009729	1264.86	1.70781	0.476527	3.58387	0.000338535	0.0167076	tnfb	tumor necrosis factor b (TNF superfamily, member 2) [Source:ZFIN;Acc:ZDB-GENE-050601-2]		ENSSAUG00010013647	NA	NA	NA	NA	NA	NA	NA	NA		ENSSMAG00000016564	NA	NA	NA	NA	NA	NA	NA	NA	TNF	tnfb	tnfb
ENSDLAG00005010744	20.639	-5.50786	1.2626	-4.3623	1.29e-05	0.00126306				ENSSAUG00010021148	NA	NA	NA	NA	NA	NA	NA	NA		ENSSMAG00000027815	NA	NA	NA	NA	NA	NA	NA	NA
ENSDLAG00005011544	529.248	1.43408	0.42393	3.38283	0.000717436	0.0292385				ENSSAUG00010002729	NA	NA	NA	NA	NA	NA	NA	NA		ENSSMAG00000031766	NA	NA	NA	NA	NA	NA	NA	NA
ENSDLAG00005012225	2058.54	0.680573	0.201624	3.37546	0.000736936	0.0297492				ENSSAUG00010025303	NA	NA	NA	NA	NA	NA	NA	NA		ENSSMAG00000000257	NA	NA	NA	NA	NA	NA	NA	NA		psma1
ENSDLAG00005012350	1454.41	1.06444	0.212977	4.99791	5.8e-07	8.11e-05				ENSSAUG00010016608	NA	NA	NA	NA	NA	NA	NA	NA		ENSSMAG00000011433	NA	NA	NA	NA	NA	NA	NA	NA
ENSDLAG00005012722	6.25283	-4.69528	1.41029	-3.32929	0.000870671	0.0338669	vsig8b	V-set and immunoglobulin domain containing 8b [Source:ZFIN;Acc:ZDB-GENE-081104-51]		ENSSAUG00010019632	NA	NA	NA	NA	NA	NA	NA	NA		ENSSMAG00000001710	NA	NA	NA	NA	NA	NA	NA	NA	vsig8b	vsig8b	vsig8b
ENSDLAG00005013492	2877.92	1.11887	0.267825	4.17763	2.95e-05	0.00238385				ENSSAUG00010027609	NA	NA	NA	NA	NA	NA	NA	NA		ENSSMAG00000010005	NA	NA	NA	NA	NA	NA	NA	NA
ENSDLAG00005016689	2731.81	0.558971	0.144028	3.88097	0.000104039	0.00650954	psma3	proteasome 20S subunit alpha 3 [Source:ZFIN;Acc:ZDB-GENE-050913-120]		ENSSAUG00010025465	NA	NA	NA	NA	NA	NA	NA	NA		ENSSMAG00000012319	NA	NA	NA	NA	NA	NA	NA	NA	psma3	psma3	psma3
ENSDLAG00005017983	951.778	1.76479	0.50614	3.48676	0.000488917	0.0219845	pglyrp6	peptidoglycan recognition protein 6 [Source:ZFIN;Acc:ZDB-GENE-071227-2]		ENSSAUG00010023793	NA	NA	NA	NA	NA	NA	NA	NA		ENSSMAG00000002509	NA	NA	NA	NA	NA	NA	NA	NA	pglyrp6	pglyrp6	pglyrp6
ENSDLAG00005018075	40.2736	-3.77735	0.899823	-4.19787	2.69e-05	0.00222262	capn9	calpain 9 [Source:ZFIN;Acc:ZDB-GENE-010724-2]		ENSSAUG00010001056	NA	NA	NA	NA	NA	NA	NA	NA		ENSSMAG00000020880	NA	NA	NA	NA	NA	NA	NA	NA	capn9	capn9	capn9
ENSDLAG00005018600	1599.04	0.942999	0.178071	5.29564	1.19e-07	2.05e-05				ENSSAUG00010016294	NA	NA	NA	NA	NA	NA	NA	NA		ENSSMAG00000008938	NA	NA	NA	NA	NA	NA	NA	NA		erap1b
ENSDLAG00005019452	329.444	1.86461	0.440197	4.23585	2.28e-05	0.00198367				ENSSAUG00010022211	NA	NA	NA	NA	NA	NA	NA	NA		ENSSMAG00000025463	NA	NA	NA	NA	NA	NA	NA	NA
ENSDLAG00005020772	1996.24	0.717386	0.192694	3.72293	0.000196921	0.011025				ENSSAUG00010011510	NA	NA	NA	NA	NA	NA	NA	NA		ENSSMAG00000006628	NA	NA	NA	NA	NA	NA	NA	NA		PSMA5
ENSDLAG00005021366	288.418	2.3159	0.703317	3.29282	0.000991872	0.0373539				ENSSAUG00010004495	NA	NA	NA	NA	NA	NA	NA	NA		ENSSMAG00000000373	NA	NA	NA	NA	NA	NA	NA	NA
ENSDLAG00005021681	263.312	2.03016	0.405291	5.00913	5.47e-07	7.78e-05				ENSSAUG00010017626	NA	NA	NA	NA	NA	NA	NA	NA		ENSSMAG00000013045	NA	NA	NA	NA	NA	NA	NA	NA
ENSDLAG00005021682	16.6152	-4.36205	1.04634	-4.16887	3.06e-05	0.00243265	irf6	interferon regulatory factor 6 [Source:ZFIN;Acc:ZDB-GENE-040426-1137]		ENSSAUG00010002557	NA	NA	NA	NA	NA	NA	NA	NA		ENSSMAG00000000507	NA	NA	NA	NA	NA	NA	NA	NA	irf6	irf6	irf6
ENSDLAG00005022293	1006.04	0.821505	0.176138	4.66397	3.1e-06	0.000365261	erap2	endoplasmic reticulum aminopeptidase 2 [Source:ZFIN;Acc:ZDB-GENE-080402-6]		ENSSAUG00010012402	NA	NA	NA	NA	NA	NA	NA	NA		ENSSMAG00000010502	NA	NA	NA	NA	NA	NA	NA	NA	erap2	erap2	erap2
ENSDLAG00005027255	70.757	1.85333	0.57081	3.24685	0.00116689	0.0420375	agbl2	ATP/GTP binding protein-like 2 [Source:NCBI gene;Acc:568152]		ENSSAUG00010003164	NA	NA	NA	NA	NA	NA	NA	NA		ENSSMAG00000009802	NA	NA	NA	NA	NA	NA	NA	NA	agbl2	agbl2	agbl2
ENSDLAG00005027289	303.505	-1.0246	0.316645	-3.23582	0.00121294	0.0434215	capn8	calpain 8 [Source:ZFIN;Acc:ZDB-GENE-050522-279]		ENSSAUG00010000033	NA	NA	NA	NA	NA	NA	NA	NA		ENSSMAG00000021045	NA	NA	NA	NA	NA	NA	NA	NA	capn8	capn8	capn8
ENSDLAG00005027435	15.2891	-5.47181	1.36116	-4.01996	5.82e-05	0.00410729				ENSSAUG00010021146	NA	NA	NA	NA	NA	NA	NA	NA		ENSSMAG00000010947	NA	NA	NA	NA	NA	NA	NA	NA
ENSDLAG00005031475	2185.54	0.893741	0.209471	4.26666	1.98e-05	0.00177391	psmb12	proteasome 20S subunit beta 12 [Source:ZFIN;Acc:ZDB-GENE-001208-1]		ENSSAUG00010020617	NA	NA	NA	NA	NA	NA	NA	NA		ENSSMAG00000025754	NA	NA	NA	NA	NA	NA	NA	NA	psmb12	psmb12	psmb12
ENSDLAG00005031983	584.44	2.34751	0.603976	3.88676	0.000101592	0.0064499	rnft2	ring finger protein, transmembrane 2 [Source:NCBI gene;Acc:553554]		ENSSAUG00010021512	NA	NA	NA	NA	NA	NA	NA	NA		ENSSMAG00000011710	NA	NA	NA	NA	NA	NA	NA	NA	rnft2	rnft2	rnft2
ENSDLAG00005033478	2269.35	0.734223	0.188646	3.89206	9.94e-05	0.00635703				ENSSAUG00010006771	NA	NA	NA	NA	NA	NA	NA	NA		ENSSMAG00000000225	NA	NA	NA	NA	NA	NA	NA	NA		psma6l
ENSDLAG00005033680	225.294	-1.36019	0.350123	-3.8849	0.000102372	0.0064506				ENSSAUG00010001832	NA	NA	NA	NA	NA	NA	NA	NA		ENSSMAG00000015824	NA	NA	NA	NA	NA	NA	NA	NA
ENSDLAG00005033886	1215.41	1.69538	0.460658	3.68035	0.000232911	0.012586	TNFRSF11B	TNF receptor superfamily member 11b [Source:HGNC Symbol;Acc:HGNC:11909]		ENSSAUG00010022021	NA	NA	NA	NA	NA	NA	NA	NA		ENSSMAG00000003343	NA	NA	NA	NA	NA	NA	NA	NA	TNFRSF11B	TNFRSF11B	TNFRSF11B
ENSDLAG00005024800	43.1	-1.72095	0.53449	-3.2198	0.00128281	0.0446136	spp1	secreted phosphoprotein 1 [Source:ZFIN;Acc:ZDB-GENE-050706-97]		ENSSAUG00010017675	NA	NA	NA	NA	NA	NA	NA	NA		ENSSMAG00000013393	NA	NA	NA	NA	NA	NA	NA
N.A. Not applicable genes that are not significantly expressed

### Sheet: In Vitro-Vibrio
Supplementary Table S7B. Differentially expressed genes in S.maximus, S. aurata and D. labrax In vitro response to Vibrio stimulation
D. labrax										S. aurata										S. maximus
ID name	BaseMean	Log2FC	LfcSE	Stat	Pvalue	Padj	External gene name	Description		ID name	BaseMean	Log2FC	LfcSE	Stat	Pvalue	Padj	External gene name	Description		ID name	BaseMean	Log2FC	LfcSE	Stat	Pvalue	Padj	External gene name	Description	S.max gene name	S. aur gene name	D. lab gene name
ENSDLAG00005000489	3573.03	2.60797	0.335911	7.76388	8.24e-15	2.38e-13	tfeb	transcription factor EB [Source:ZFIN;Acc:ZDB-GENE-090807-3]		ENSSAUG00010009155	450.263	2.03275	0.313952	6.47472	9.5e-11	2.41e-09	tfeb	transcription factor EB-like [Source:NCBI gene;Acc:115583691]		ENSSMAG00000006104	14594.7	2.02398	0.184929	10.9446	7.05e-28	5.96e-26	tfeb	transcription factor EB [Source:ZFIN;Acc:ZDB-GENE-090807-3]	tfeb	tfeb	tfeb
ENSDLAG00005000514	2289.27	0.601816	0.228106	2.63831	0.00833195	0.0249164		guanine nucleotide binding protein (G protein), beta polypeptide 1b [Source:ZFIN;Acc:ZDB-GENE-040426-2855]		ENSSAUG00010015269	1870.63	-0.486012	0.18419	-2.63865	0.0083238	0.028435	gnb1b	guanine nucleotide-binding protein G(I)/G(S)/G(T) subunit beta-1-like [Source:NCBI gene;Acc:115583427]		ENSSMAG00000016341	6766.34	0.519182	0.151304	3.43138	0.00060051	0.00199942	gnb1b	guanine nucleotide binding protein (G protein), beta polypeptide 1b [Source:ZFIN;Acc:ZDB-GENE-040426-2855]	gnb1b	gnb1b
ENSDLAG00005000640	4861.55	-0.778518	0.234566	-3.31897	0.000903511	0.00370759	arhgef1b	Rho guanine nucleotide exchange factor (GEF) 1b [Source:ZFIN;Acc:ZDB-GENE-060616-136]		ENSSAUG00010015202	576.197	-1.97115	0.341786	-5.76722	8.06e-09	1.43e-07	arhgef1b	Rho guanine nucleotide exchange factor (GEF) 1b [Source:ZFIN;Acc:ZDB-GENE-060616-136]		ENSSMAG00000008420	8047.83	-0.498042	0.0881214	-5.65177	1.59e-08	1.26e-07	arhgef1b	Rho guanine nucleotide exchange factor (GEF) 1b [Source:ZFIN;Acc:ZDB-GENE-060616-136]	arhgef1b	arhgef1b	arhgef1b
ENSDLAG00005000745	23.8843	3.15641	0.517186	6.10305	1.04e-09	1.45e-08	il19l	interleukin 19 like [Source:ZFIN;Acc:ZDB-GENE-071121-1]		ENSSAUG00010005898	28.9896	4.77615	1.02066	4.67946	2.88e-06	2.88e-05	il19l	interleukin 19 like [Source:NCBI gene;Acc:115582526]		ENSSMAG00000005734	29.6773	3.19362	0.599241	5.32945	9.85e-08	6.88e-07	il19l	interleukin 19 like [Source:ZFIN;Acc:ZDB-GENE-071121-1]	il19l	il19l	il19l
ENSDLAG00005000820	286.084	1.28284	0.454297	2.82378	0.00474606	0.0155697	tlr21	toll-like receptor 21 [Source:ZFIN;Acc:ZDB-GENE-040220-4]		ENSSAUG00010015180	28.6631	-8.15912	1.0342	-7.88929	3.04e-15	1.56e-13	tlr21	toll-like receptor 21 [Source:NCBI gene;Acc:115567375]		ENSSMAG00000008689	18.3118	-3.25869	0.451928	-7.21064	5.57e-13	8.37e-12	tlr21	toll-like receptor 21 [Source:ZFIN;Acc:ZDB-GENE-040220-4]	tlr21	tlr21	tlr21
ENSDLAG00005000927	1748.98	-1.65007	0.256642	-6.42945	1.28e-10	2.05e-09	rps6ka1	ribosomal protein S6 kinase a, polypeptide 1 [Source:ZFIN;Acc:ZDB-GENE-060929-516]		ENSSAUG00010010171	1536.76	-0.951566	0.296603	-3.20821	0.00133562	0.00610681	rps6ka1	ribosomal protein S6 kinase 2 alpha [Source:NCBI gene;Acc:115566236]		ENSSMAG00000019763	4502.41	-0.826972	0.222021	-3.72474	0.000195516	0.000724944	rps6ka1	ribosomal protein S6 kinase a, polypeptide 1 [Source:ZFIN;Acc:ZDB-GENE-060929-516]	rps6ka1	rps6ka1	rps6ka1
ENSDLAG00005001027	3924.27	-2.45124	0.362501	-6.76202	1.36e-11	2.54e-10				ENSSAUG00010020466	24.2428	-3.77774	0.86457	-4.3695	1.25e-05	0.000105701	zgc:152951	uncharacterized LOC115588278 [Source:NCBI gene;Acc:115588278]		ENSSMAG00000007919	6475.87	-1.95183	0.198299	-9.84283	7.36e-23	3.71e-21				zgc:152951
ENSDLAG00005001050	947.103	1.31983	0.280667	4.70247	2.57e-06	1.93e-05				ENSSAUG00010015277	203.264	2.95177	0.435446	6.77874	1.21e-11	3.64e-10		DH domain-containing protein [Source:uniprot;Acc:A0A671WHW8]		ENSSMAG00000012085	1038.34	2.49001	0.322156	7.72922	1.08e-14	2.04e-13
ENSDLAG00005001088	2226.67	-1.12695	0.274049	-4.1122	3.92e-05	0.000228534	RALGAPA2	Ral GTPase activating protein, alpha subunit 2 (catalytic) [Source:ZFIN;Acc:ZDB-GENE-131122-56]		ENSSAUG00010025192	362.379	-1.83501	0.335511	-5.46929	4.52e-08	6.92e-07	RALGAPA2	Ral GTPase activating protein, alpha subunit 2 (catalytic) [Source:ZFIN;Acc:ZDB-GENE-131122-56]		ENSSMAG00000008648	1201.91	-1.90278	0.225071	-8.45413	2.81e-17	7.24e-16	RALGAPA2	Ral GTPase activating protein, alpha subunit 2 (catalytic) [Source:ZFIN;Acc:ZDB-GENE-131122-56]	RALGAPA2	RALGAPA2	RALGAPA2
ENSDLAG00005001603	3987.36	-0.469683	0.158606	-2.96132	0.00306327	0.0107074	ARFGEF1	ADP-ribosylation factor guanine nucleotide-exchange factor 1 (brefeldin A-inhibited) [Source:ZFIN;Acc:ZDB-GENE-030131-108]		ENSSAUG00010025318	299.762	-0.970616	0.291917	-3.32497	0.000884276	0.00428502	ARFGEF1	ADP-ribosylation factor guanine nucleotide-exchange factor 1 (brefeldin A-inhibited) [Source:ZFIN;Acc:ZDB-GENE-030131-108]		ENSSMAG00000015482	1724.9	-1.19408	0.130863	-9.12468	7.19e-20	2.57e-18	ARFGEF1	ADP-ribosylation factor guanine nucleotide-exchange factor 1 (brefeldin A-inhibited) [Source:ZFIN;Acc:ZDB-GENE-030131-108]	ARFGEF1	ARFGEF1	ARFGEF1
ENSDLAG00005001609	760.111	-0.847466	0.302984	-2.79707	0.0051569	0.0167052	TIAM2	TIAM Rac1 associated GEF 2 [Source:HGNC Symbol;Acc:HGNC:11806]		ENSSAUG00010024417	115.325	-1.60771	0.445878	-3.60572	0.000311294	0.00174414	TIAM2	TIAM Rac1 associated GEF 2a [Source:ZFIN;Acc:ZDB-GENE-030219-98]		ENSSMAG00000008253	332.704	-1.0849	0.188183	-5.76512	8.16e-09	6.84e-08				TIAM2	TIAM2
ENSDLAG00005001759	118.687	5.40631	1.03603	5.2183	1.81e-07	1.7e-06	il13ra2	interleukin 13 receptor, alpha 2 [Source:ZFIN;Acc:ZDB-GENE-030521-10]		ENSSAUG00010025832	5.0403	5.39792	1.90247	2.83732	0.00454937	0.0171808	il13ra2	interleukin-13 receptor subunit alpha-2-like [Source:NCBI gene;Acc:115593493]		ENSSMAG00000013307	22.2533	-2.09735	0.443448	-4.72963	2.25e-06	1.24e-05	il13ra2	interleukin 13 receptor, alpha 2 [Source:ZFIN;Acc:ZDB-GENE-030521-10]	il13ra2	il13ra2	il13ra2
ENSDLAG00005002023	5725.86	-2.37206	0.356417	-6.65529	2.83e-11	5.07e-10	IL16	interleukin 16 [Source:ZFIN;Acc:ZDB-GENE-130103-3]		ENSSAUG00010002155	1788.96	-2.06227	0.23411	-8.80901	1.26e-18	9.13e-17	IL16	interleukin 16 [Source:NCBI gene;Acc:115579911]		ENSSMAG00000015612	4817.06	-1.26251	0.181726	-6.9473	3.72e-12	5.02e-11	IL16	interleukin 16 [Source:ZFIN;Acc:ZDB-GENE-130103-3]	IL16	IL16	IL16
ENSDLAG00005002264	105.815	-2.93983	0.524435	-5.6057	2.07e-08	2.33e-07	selp	selectin P [Source:ZFIN;Acc:ZDB-GENE-110107-2]		ENSSAUG00010011016	159.547	-4.6942	0.523091	-8.97397	2.86e-19	2.29e-17	selp	selectin P [Source:NCBI gene;Acc:115590908]		ENSSMAG00000008148	8911.49	-6.45767	0.677552	-9.53088	1.56e-21	6.65e-20	selp	selectin P [Source:ZFIN;Acc:ZDB-GENE-110107-2]	selp	selp	selp
ENSDLAG00005002273	1272.77	0.986987	0.232756	4.24044	2.23e-05	0.00013759		interferon stimulated exonuclease gene [Source:ZFIN;Acc:ZDB-GENE-100422-17]		ENSSAUG00010022482	665.18	1.28878	0.276848	4.65518	3.24e-06	3.19e-05		interferon stimulated exonuclease gene [Source:NCBI gene;Acc:115587344]		ENSSMAG00000004520	608.557	1.12348	0.194025	5.79036	7.02e-09	5.95e-08		interferon stimulated exonuclease gene [Source:ZFIN;Acc:ZDB-GENE-100422-17]
ENSDLAG00005002679	943.104	-0.967282	0.407934	-2.37117	0.0177317	0.0476839				ENSSAUG00010016706	30.5194	-2.16192	0.551043	-3.92332	8.73e-05	0.000579535	DEPDC1B	DEP domain containing 1B [Source:NCBI gene;Acc:115566645]		ENSSMAG00000007665	237.223	-0.753356	0.193861	-3.88607	0.000101882	0.000402554				DEPDC1B
ENSDLAG00005003287	14525.3	-0.71109	0.29231	-2.43266	0.0149885	0.0413067				ENSSAUG00010013268	6839.81	-0.691674	0.268807	-2.57313	0.0100783	0.0332734	rac2	ras-related C3 botulinum toxin substrate 2 [Source:NCBI gene;Acc:115591868]		ENSSMAG00000021162	28970	-0.956038	0.25478	-3.7524	0.000175151	0.00065647	TAPBP.2			rac2
ENSDLAG00005003462	4334.75	0.852539	0.29249	2.91476	0.0035596	0.0121776	TAPBP.2	TAP binding protein (tapasin), tandem duplicate 2 [Source:ZFIN;Acc:ZDB-GENE-060503-136]		ENSSAUG00010000163	3439.61	1.26536	0.300183	4.2153	2.49e-05	0.000194502		TAP binding protein [Source:NCBI gene;Acc:115576918]		ENSSMAG00000017420	6104.42	1.11629	0.124412	8.97247	2.9e-19	9.69e-18	TAPBP.2	TAP binding protein (tapasin), tandem duplicate 2 [Source:ZFIN;Acc:ZDB-GENE-060503-136]	TAPBP.2		TAPBP.2
ENSDLAG00005004361	6852.1	1.71874	0.208605	8.23917	1.73e-16	6.09e-15	psme1	proteasome activator subunit 1 [Source:ZFIN;Acc:ZDB-GENE-991110-17]		ENSSAUG00010011610	10472.3	2.01513	0.170946	11.7881	4.5e-32	9.19e-30	psme1	proteasome activator subunit 1 [Source:NCBI gene;Acc:115569666]		ENSSMAG00000036525	5458.62	1.22773	0.157259	7.8071	5.85e-15	1.15e-13	psme1	proteasome activator subunit 1 [Source:ZFIN;Acc:ZDB-GENE-991110-17]	psme1	psme1	psme1
ENSDLAG00005005038	1842.07	-0.993209	0.296245	-3.35266	0.00080038	0.00332223				ENSSAUG00010017207	123.125	-1.98809	0.498911	-3.98485	6.75e-05	0.000462929	RAPGEF6	Rap guanine nucleotide exchange factor 6 [Source:NCBI gene;Acc:115594189]		ENSSMAG00000006491	2492.34	-0.868237	0.202693	-4.28351	1.84e-05	8.52e-05				RAPGEF6
ENSDLAG00005005472	999.953	-2.36791	0.295628	-8.00977	1.15e-15	3.6e-14				ENSSAUG00010010988	2457.22	-0.8725	0.335689	-2.59913	0.00934591	0.0312728		high affinity immunoglobulin epsilon receptor subunit gamma-like [Source:NCBI gene;Acc:115572569]		ENSSMAG00000010083	209.074	0.965054	0.358615	2.69105	0.00712266	0.0179702
ENSDLAG00005005742	2091.24	1.01964	0.278936	3.65546	0.000256722	0.00122051		myosin IXb [Source:ZFIN;Acc:ZDB-GENE-030131-938]		ENSSAUG00010026901	398.978	0.989733	0.334186	2.96162	0.00306024	0.0122644	MYO9B	myosin IXb [Source:ZFIN;Acc:ZDB-GENE-030131-938]		ENSSMAG00000015444	2890.83	0.394019	0.161887	2.43392	0.0149365	0.0343403		myosin IXb [Source:ZFIN;Acc:ZDB-GENE-030131-938]		MYO9B
ENSDLAG00005005833	560.823	-1.8312	0.361017	-5.07233	3.93e-07	3.44e-06		RAS p21 protein activator 3 [Source:ZFIN;Acc:ZDB-GENE-090313-21]		ENSSAUG00010000781	60.7149	-1.64237	0.597632	-2.74812	0.00599375	0.0216189	RASA3	RAS p21 protein activator 3 [Source:NCBI gene;Acc:115580382]		ENSSMAG00000021316	911.155	-1.00203	0.164838	-6.07887	1.21e-09	1.16e-08		RAS p21 protein activator 3 [Source:ZFIN;Acc:ZDB-GENE-090313-21]		RASA3
ENSDLAG00005005956	2027.96	-1.11613	0.283466	-3.93742	8.24e-05	0.000444443				ENSSAUG00010022956	1167.33	-1.0704	0.281755	-3.79905	0.00014525	0.000900836		inactive phospholipase C-like protein 2 [Source:NCBI gene;Acc:115578629]		ENSSMAG00000014560	2812.17	-1.9848	0.196952	-10.0776	6.94e-24	3.88e-22
ENSDLAG00005006626	3719.45	0.714521	0.254649	2.8059	0.00501757	0.0163081	TAP1	transporter 1, ATP-binding cassette, sub-family B (MDR/TAP) [Source:ZFIN;Acc:ZDB-GENE-050517-43]		ENSSAUG00010015502	1203.56	2.82392	0.332312	8.49782	1.93e-17	1.26e-15	TAP1	transporter 1, ATP-binding cassette, sub-family B (MDR/TAP) [Source:NCBI gene;Acc:115566623]		ENSSMAG00000013604	3555.44	2.14121	0.184487	11.6063	3.83e-31	4.61e-29	TAP1	transporter 1, ATP-binding cassette, sub-family B (MDR/TAP) [Source:ZFIN;Acc:ZDB-GENE-050517-43]	TAP1	TAP1	TAP1
ENSDLAG00005006768	225.16	0.758956	0.275809	2.75174	0.00592794	0.018793	slc48a1b	solute carrier family 48 member 1b [Source:NCBI gene;Acc:792763]		ENSSAUG00010019641	276.896	-1.31491	0.365726	-3.59535	0.000323956	0.00180379	slc48a1b	heme transporter hrg1-A-like [Source:NCBI gene;Acc:115584147]		ENSSMAG00000022408	2066.28	2.36075	0.227445	10.3794	3.08e-25	2.01e-23	slc48a1b	solute carrier family 48 member 1b [Source:NCBI gene;Acc:792763]	slc48a1b	slc48a1b	slc48a1b
ENSDLAG00005006798	2669.23	-1.05868	0.246717	-4.29106	1.78e-05	0.000111945	rgl2	ral guanine nucleotide dissociation stimulator-like 2 [Source:ZFIN;Acc:ZDB-GENE-010131-1]		ENSSAUG00010015490	952.884	-2.06338	0.451075	-4.57436	4.78e-06	4.53e-05	rgl2	ral guanine nucleotide dissociation stimulator-like 2 [Source:NCBI gene;Acc:115567058]		ENSSMAG00000013255	3119.82	-1.04634	0.234887	-4.45463	8.4e-06	4.14e-05	rgl2	ral guanine nucleotide dissociation stimulator-like 2 [Source:ZFIN;Acc:ZDB-GENE-010131-1]	rgl2	rgl2	rgl2
ENSDLAG00005006807	2243.07	-0.901233	0.18027	-4.99934	5.75e-07	4.9e-06	ROCK1	Rho associated coiled-coil containing protein kinase 1 [Source:HGNC Symbol;Acc:HGNC:10251]		ENSSAUG00010022414	220.935	-1.8088	0.451517	-4.00606	6.17e-05	0.00042797	rock1	Rho associated coiled-coil containing protein kinase 1 [Source:NCBI gene;Acc:115572551]		ENSSMAG00000018383	2938.14	-0.32888	0.0972985	-3.38012	0.000724545	0.00236765				rock1	ROCK1
ENSDLAG00005006973	212.099	3.06962	0.395031	7.77057	7.81e-15	2.27e-13	SIPA1L1	signal induced proliferation associated 1 like 1 [Source:HGNC Symbol;Acc:HGNC:20284]		ENSSAUG00010014420	411.219	3.804	0.404261	9.40975	4.97e-21	4.82e-19	SIPA1L1	signal-induced proliferation-associated 1-like protein 1 [Source:NCBI gene;Acc:115565963]		ENSSMAG00000005635	228.349	0.800434	0.198238	4.03774	5.4e-05	0.000226552	SIPA1L1	signal induced proliferation associated 1 like 1 [Source:HGNC Symbol;Acc:HGNC:20284]	SIPA1L1	SIPA1L1	SIPA1L1
ENSDLAG00005007157	4319.43	1.75307	0.283274	6.18859	6.07e-10	8.77e-09	ABCB10	ATP-binding cassette, sub-family B (MDR/TAP), member 10 [Source:ZFIN;Acc:ZDB-GENE-040525-2]		ENSSAUG00010004640	617.999	-1.06084	0.278207	-3.81312	0.000137226	0.00085901	ABCB10	ATP binding cassette subfamily B member 10 [Source:NCBI gene;Acc:115580764]		ENSSMAG00000004947	2078.36	-1.01657	0.198587	-5.11903	3.07e-07	1.97e-06	ABCB10	ATP-binding cassette, sub-family B (MDR/TAP), member 10 [Source:ZFIN;Acc:ZDB-GENE-040525-2]	ABCB10	ABCB10	ABCB10
ENSDLAG00005007610	9008.31	2.5744	0.483461	5.32494	1.01e-07	9.93e-07				ENSSAUG00010013954	1552.8	5.68909	0.402888	14.1208	2.83e-45	1.33e-42		C-X-C chemokine receptor type 2-like [Source:NCBI gene;Acc:115588102]		ENSSMAG00000003436	9283.75	0.650519	0.277426	2.34484	0.0190354	0.0424062
ENSDLAG00005008203	1704.65	-0.474549	0.144175	-3.29148	0.000996632	0.0040468	nelfa	negative elongation factor complex member A [Source:ZFIN;Acc:ZDB-GENE-030131-6400]		ENSSAUG00010006130	575.617	-1.59314	0.243466	-6.54359	6.01e-11	1.58e-09	nelfa	negative elongation factor complex member A [Source:NCBI gene;Acc:115589780]		ENSSMAG00000007273	634.863	-0.690185	0.145079	-4.75731	1.96e-06	1.09e-05	nelfa	negative elongation factor complex member A [Source:ZFIN;Acc:ZDB-GENE-030131-6400]	nelfa	nelfa	nelfa
ENSDLAG00005008289	2566.35	2.63613	0.469747	5.61181	2e-08	2.26e-07	RASGEF1B	RasGEF domain family, member 1Ba [Source:NCBI gene;Acc:327572]		ENSSAUG00010021123	720.147	1.39007	0.423415	3.283	0.0010271	0.00487775	RASGEF1B	RasGEF domain family member 1B [Source:NCBI gene;Acc:115581413]		ENSSMAG00000014793	1811.28	-2.31885	0.256211	-9.05055	1.42e-19	4.95e-18	RASGEF1B	RasGEF domain family, member 1Ba [Source:NCBI gene;Acc:327572]	RASGEF1B	RASGEF1B	RASGEF1B
ENSDLAG00005009203	1226.74	3.04881	0.223729	13.6272	2.76e-42	7.78e-40		SMYD family member 5 [Source:ZFIN;Acc:ZDB-GENE-040912-39]		ENSSAUG00010016267	406.996	1.77375	0.290629	6.10314	1.04e-09	2.2e-08	smyd5	SMYD family member 5 [Source:NCBI gene;Acc:115568237]		ENSSMAG00000011748	299.127	1.50375	0.21673	6.93835	3.97e-12	5.3e-11	smyd5	SMYD family member 5 [Source:ZFIN;Acc:ZDB-GENE-040912-39]	smyd5	smyd5
ENSDLAG00005009320	1869.58	1.64861	0.213577	7.71904	1.17e-14	3.31e-13	lamtor2	late endosomal/lysosomal adaptor, MAPK and MTOR activator 2 [Source:NCBI gene;Acc:445155]		ENSSAUG00010013916	494.606	1.07967	0.250454	4.31084	1.63e-05	0.000134043	lamtor2	late endosomal/lysosomal adaptor, MAPK and MTOR activator 2 [Source:NCBI gene;Acc:115566614]		ENSSMAG00000016176	3052.57	1.44501	0.22009	6.56554	5.18e-11	6e-10	lamtor2	late endosomal/lysosomal adaptor, MAPK and MTOR activator 2 [Source:NCBI gene;Acc:445155]	lamtor2	lamtor2	lamtor2
ENSDLAG00005009490	1808.76	1.28271	0.188909	6.79008	1.12e-11	2.12e-10	TRAP1	TNF receptor associated protein 1 [Source:HGNC Symbol;Acc:HGNC:16264]		ENSSAUG00010023217	897.958	0.439282	0.177001	2.4818	0.0130721	0.0410169	trap1	TNF receptor-associated protein 1 [Source:ZFIN;Acc:ZDB-GENE-030131-4257]		ENSSMAG00000016066	1053.45	0.826405	0.13924	5.93512	2.94e-09	2.63e-08	TRAP1	TNF receptor associated protein 1 [Source:HGNC Symbol;Acc:HGNC:16264]	TRAP1	trap1	TRAP1
ENSDLAG00005009793	73008	4.17113	0.402246	10.3696	3.41e-25	2.91e-23				ENSSAUG00010016197	21229.1	4.21582	0.399297	10.5581	4.66e-26	6.39e-24	ccl4	C-C motif chemokine ligand 17 [Source:NCBI gene;Acc:115586009]		ENSSMAG00000002348	104155	4.63916	0.49035	9.46091	3.05e-21	1.27e-19				ccl4
ENSDLAG00005010109	18076	6.29211	0.4284	14.6875	7.75e-49	3.87e-46	tnfrsf9a	tumor necrosis factor receptor superfamily, member 9a [Source:ZFIN;Acc:ZDB-GENE-060421-8213]		ENSSAUG00010010188	171.096	2.45538	0.563585	4.35672	1.32e-05	0.000111305	tnfrsf9a	tumor necrosis factor receptor superfamily member 9-like [Source:NCBI gene;Acc:115585107]		ENSSMAG00000012478	21495.9	2.14605	0.26864	7.98856	1.37e-15	2.87e-14	tnfrsf9a	tumor necrosis factor receptor superfamily, member 9a [Source:ZFIN;Acc:ZDB-GENE-060421-8213]	tnfrsf9a	tnfrsf9a	tnfrsf9a
ENSDLAG00005010431	2599.48	-1.68767	0.207178	-8.14599	3.76e-16	1.26e-14		Bruton agammaglobulinemia tyrosine kinase [Source:ZFIN;Acc:ZDB-GENE-070531-1]		ENSSAUG00010019376	1085.45	-1.03005	0.260223	-3.95834	7.55e-05	0.000509332	BTK	Bruton agammaglobulinemia tyrosine kinase [Source:ZFIN;Acc:ZDB-GENE-070531-1]		ENSSMAG00000012393	10444.6	0.661055	0.177419	3.72596	0.000194571	0.000722004		Bruton agammaglobulinemia tyrosine kinase [Source:ZFIN;Acc:ZDB-GENE-070531-1]		BTK
ENSDLAG00005010467	7788.52	6.92751	0.496212	13.9608	2.7e-44	9.07e-42	sema4ba	sema domain, immunoglobulin domain (Ig), transmembrane domain (TM) and short cytoplasmic domain, (semaphorin) 4Ba [Source:ZFIN;Acc:ZDB-GENE-070705-31]		ENSSAUG00010019479	90.9721	4.91718	0.57581	8.53958	1.35e-17	8.91e-16	sema4ba	semaphorin-4B-like [Source:NCBI gene;Acc:115587060]		ENSSMAG00000001477	5634.02	2.91003	0.229728	12.6673	8.97e-37	1.74e-34	sema4ba	sema domain, immunoglobulin domain (Ig), transmembrane domain (TM) and short cytoplasmic domain, (semaphorin) 4Ba [Source:ZFIN;Acc:ZDB-GENE-070705-31]	sema4ba	sema4ba	sema4ba
ENSDLAG00005011146	56.8229	-1.45557	0.349444	-4.16539	3.11e-05	0.000185925	wasla	WASP like actin nucleation promoting factor a [Source:ZFIN;Acc:ZDB-GENE-070209-220]		ENSSAUG00010005894	240.163	-1.02999	0.327154	-3.14833	0.00164207	0.00728637	wasla	WASP like actin nucleation promoting factor a [Source:ZFIN;Acc:ZDB-GENE-070209-220]		ENSSMAG00000002064	37.9433	-0.983969	0.259264	-3.79524	0.0001475	0.000561913	wasla	WASP like actin nucleation promoting factor a [Source:ZFIN;Acc:ZDB-GENE-070209-220]	wasla	wasla	wasla
ENSDLAG00005011163	1487.35	-0.359656	0.137881	-2.60845	0.00909544	0.0268688	pi4kab	phosphatidylinositol 4-kinase, catalytic, alpha b [Source:ZFIN;Acc:ZDB-GENE-080220-34]		ENSSAUG00010023897	347.172	-0.542366	0.217463	-2.49407	0.0126288	0.0399573	pi4kab	phosphatidylinositol 4-kinase, catalytic, alpha b [Source:ZFIN;Acc:ZDB-GENE-080220-34]		ENSSMAG00000006945	4052.48	0.540487	0.151926	3.55756	0.00037431	0.00130905	pi4kab	phosphatidylinositol 4-kinase, catalytic, alpha b [Source:ZFIN;Acc:ZDB-GENE-080220-34]	pi4kab	pi4kab	pi4kab
ENSDLAG00005011294	1845.87	0.96221	0.290655	3.31049	0.000931343	0.00381136	plcg1	phospholipase C, gamma 1 [Source:ZFIN;Acc:ZDB-GENE-030421-3]		ENSSAUG00010015476	1176.56	-0.585899	0.237019	-2.47195	0.0134379	0.0420105	plcg1	phospholipase C gamma 1 [Source:NCBI gene;Acc:115585070]		ENSSMAG00000008551	1517.78	-0.682045	0.17436	-3.9117	9.16e-05	0.000366231	plcg1	phospholipase C, gamma 1 [Source:ZFIN;Acc:ZDB-GENE-030421-3]	plcg1	plcg1	plcg1
ENSDLAG00005011536	60.0793	6.8	0.675061	10.0732	7.26e-24	5.52e-22	ASB15	ankyrin repeat and SOCS box containing 15 [Source:HGNC Symbol;Acc:HGNC:19767]		ENSSAUG00010006479	84.3345	-1.66205	0.594868	-2.79398	0.00520644	0.0192295	ASB15	ankyrin repeat and SOCS box containing 15 [Source:HGNC Symbol;Acc:HGNC:19767]		ENSSMAG00000002199	21.1022	-0.966486	0.311859	-3.09911	0.00194102	0.00569612	ASB15	ankyrin repeat and SOCS box containing 15 [Source:HGNC Symbol;Acc:HGNC:19767]	ASB15	ASB15	ASB15
ENSDLAG00005011653	1511.87	5.30605	0.521622	10.1722	2.64e-24	2.05e-22	SEMA4G	sema domain, immunoglobulin domain (Ig), transmembrane domain (TM) and short cytoplasmic domain, (semaphorin) 4Gb [Source:ZFIN;Acc:ZDB-GENE-111117-1]		ENSSAUG00010024529	66.3185	4.10761	0.534851	7.67992	1.59e-14	7.44e-13	SEMA4G	semaphorin 4G [Source:NCBI gene;Acc:115571175]		ENSSMAG00000007452	136.778	1.27649	0.243151	5.24977	1.52e-07	1.03e-06	SEMA4G	sema domain, immunoglobulin domain (Ig), transmembrane domain (TM) and short cytoplasmic domain, (semaphorin) 4Gb [Source:ZFIN;Acc:ZDB-GENE-111117-1]	SEMA4G	SEMA4G	SEMA4G
ENSDLAG00005011963	11686.2	5.88231	0.586169	10.0352	1.07e-23	7.9e-22	cxcl19	chemokine (C-X-C motif) ligand 19 [Source:ZFIN;Acc:ZDB-GENE-140708-2]		ENSSAUG00010013949	2971.14	8.00054	0.756327	10.5781	3.76e-26	5.2e-24	cxcl19	permeability factor 2-like [Source:NCBI gene;Acc:115589178]		ENSSMAG00000037348	8991.2	1.81231	0.330928	5.47645	4.34e-08	3.2e-07	cxcl19	chemokine (C-X-C motif) ligand 19 [Source:ZFIN;Acc:ZDB-GENE-140708-2]	cxcl19	cxcl19	cxcl19
ENSDLAG00005012242	592.125	-0.852476	0.222931	-3.82395	0.000131329	0.000673752		guanine nucleotide binding protein (G protein), alpha 13b [Source:ZFIN;Acc:ZDB-GENE-030131-8277]		ENSSAUG00010006321	12.5524	-2.73745	1.00827	-2.71499	0.00662778	0.0234866	GNA13	guanine nucleotide-binding protein subunit alpha-13 [Source:NCBI gene;Acc:115575560]		ENSSMAG00000014357	861.093	0.324338	0.110866	2.92549	0.00343917	0.00946071		guanine nucleotide binding protein (G protein), alpha 13b [Source:ZFIN;Acc:ZDB-GENE-030131-8277]		GNA13
ENSDLAG00005012408	1902.48	1.43794	0.275077	5.22743	1.72e-07	1.62e-06	tap2a	transporter associated with antigen processing, subunit type a [Source:ZFIN;Acc:ZDB-GENE-030616-245]		ENSSAUG00010020600	1405.26	3.1577	0.357758	8.82638	1.08e-18	7.88e-17	tap2a	transporter associated with antigen processing, subunit type a [Source:NCBI gene;Acc:115578997]		ENSSMAG00000016419	3352.78	0.511673	0.154404	3.31387	0.000920157	0.00293184	tap2a	transporter associated with antigen processing, subunit type a [Source:ZFIN;Acc:ZDB-GENE-030616-245]	tap2a	tap2a	tap2a
ENSDLAG00005012942	467.118	-2.26348	0.368309	-6.14562	7.97e-10	1.13e-08	dock5	dedicator of cytokinesis 5 [Source:ZFIN;Acc:ZDB-GENE-080108-4]		ENSSAUG00010018636	49.4377	-3.53019	0.932032	-3.78763	0.00015209	0.000937687	dock5	dedicator of cytokinesis 5 [Source:ZFIN;Acc:ZDB-GENE-080108-4]		ENSSMAG00000001743	25.1969	-1.52349	0.390624	-3.90015	9.61e-05	0.000382469	dock5	dedicator of cytokinesis 5 [Source:ZFIN;Acc:ZDB-GENE-080108-4]	dock5	dock5	dock5
ENSDLAG00005013194	674.857	-3.54297	0.328504	-10.7852	4.05e-27	4.23e-25	kita	KIT proto-oncogene, receptor tyrosine kinase a [Source:ZFIN;Acc:ZDB-GENE-980526-464]		ENSSAUG00010024844	635.355	-1.64786	0.323657	-5.09138	3.55e-07	4.42e-06	kita	KIT proto-oncogene, receptor tyrosine kinase [Source:NCBI gene;Acc:115591838]		ENSSMAG00000014222	494.224	-2.24853	0.201761	-11.1445	7.62e-29	7.1e-27	kita	KIT proto-oncogene, receptor tyrosine kinase a [Source:NCBI gene;Acc:30256]	kita	kita	kita
ENSDLAG00005013577	305.251	2.49282	0.293144	8.50374	1.84e-17	7.35e-16	irf3	interferon regulatory factor 3 [Source:ZFIN;Acc:ZDB-GENE-071120-7]		ENSSAUG00010024935	790.819	1.7811	0.295387	6.02973	1.64e-09	3.33e-08	irf3	interferon regulatory factor 3 [Source:ZFIN;Acc:ZDB-GENE-071120-7]		ENSSMAG00000015932	6489.9	2.20155	0.286028	7.69696	1.39e-14	2.59e-13	irf3	interferon regulatory factor 3 [Source:ZFIN;Acc:ZDB-GENE-071120-7]	irf3	irf3	irf3
ENSDLAG00005013617	2243.95	-1.03919	0.30176	-3.44376	0.000573677	0.0024763	lyn	LYN proto-oncogene, Src family tyrosine kinase [Source:ZFIN;Acc:ZDB-GENE-040912-7]		ENSSAUG00010017383	559.956	-1.90003	0.340118	-5.58638	2.32e-08	3.79e-07	lyn	tyrosine-protein kinase Lyn-like [Source:NCBI gene;Acc:115573339]		ENSSMAG00000015483	5336.65	0.884143	0.262914	3.36286	0.000771396	0.00250654	lyn	LYN proto-oncogene, Src family tyrosine kinase [Source:ZFIN;Acc:ZDB-GENE-040912-7]	lyn	lyn	lyn
ENSDLAG00005013943	4.65827	-2.2367	0.828033	-2.70122	0.00690857	0.0212678	ADCY9	adenylate cyclase 9 [Source:HGNC Symbol;Acc:HGNC:240]		ENSSAUG00010024323	10.6116	-4.49756	1.27662	-3.52302	0.000426657	0.00228882	ADCY9	adenylate cyclase 9 [Source:NCBI gene;Acc:115575255]		ENSSMAG00000016227	12.4363	-2.91709	0.637336	-4.577	4.72e-06	2.44e-05	ADCY9	adenylate cyclase 9 [Source:HGNC Symbol;Acc:HGNC:240]	ADCY9	ADCY9	ADCY9
ENSDLAG00005014412	302.99	-5.86936	0.472672	-12.4174	2.1e-35	3.9e-33	tlr18	toll-like receptor 18 [Source:ZFIN;Acc:ZDB-GENE-040220-2]		ENSSAUG00010011637	20.4393	-3.09488	0.978983	-3.16132	0.00157053	0.00700432	tlr18	toll-like receptor 18 [Source:ZFIN;Acc:ZDB-GENE-040220-2]		ENSSMAG00000015780	81.1596	-0.876061	0.240275	-3.64608	0.000266268	0.000963621	tlr18	toll-like receptor 18 [Source:ZFIN;Acc:ZDB-GENE-040220-2]	tlr18	tlr18	tlr18
ENSDLAG00005014699	436.079	-3.40522	0.408192	-8.34221	7.29e-17	2.69e-15	tnfrsf21	tumor necrosis factor receptor superfamily, member 21 [Source:ZFIN;Acc:ZDB-GENE-030131-5971]		ENSSAUG00010003095	6.10638	-4.26905	1.60533	-2.65929	0.00783049	0.02701	tnfrsf21	TNF receptor superfamily member 21 [Source:NCBI gene;Acc:115574441]		ENSSMAG00000001007	197.166	0.791192	0.228054	3.46932	0.000521785	0.00176699	tnfrsf21	tumor necrosis factor receptor superfamily, member 21 [Source:ZFIN;Acc:ZDB-GENE-030131-5971]	tnfrsf21	tnfrsf21	tnfrsf21
ENSDLAG00005014934	4768.89	-0.679983	0.269957	-2.51885	0.0117738	0.0335148	LY75	lymphocyte antigen 75 [Source:ZFIN;Acc:ZDB-GENE-050309-166]		ENSSAUG00010022226	521.549	-1.16754	0.291165	-4.00989	6.07e-05	0.000422484	LY75	lymphocyte antigen 75 [Source:ZFIN;Acc:ZDB-GENE-050309-166]		ENSSMAG00000012324	3799.94	1.58501	0.25079	6.32008	2.61e-10	2.77e-09	LY75	lymphocyte antigen 75 [Source:ZFIN;Acc:ZDB-GENE-050309-166]	LY75	LY75	LY75
ENSDLAG00005015248	2505.41	2.7885	0.367842	7.58068	3.44e-14	9.04e-13		interferon regulatory factor 4b [Source:ZFIN;Acc:ZDB-GENE-041001-131]		ENSSAUG00010013134	389.176	2.87123	0.426977	6.72457	1.76e-11	5.07e-10		interferon regulatory factor 4-like [Source:NCBI gene;Acc:115591475]		ENSSMAG00000017427	4101.44	2.61197	0.215929	12.0965	1.1e-33	1.68e-31		interferon regulatory factor 4b [Source:ZFIN;Acc:ZDB-GENE-041001-131]
ENSDLAG00005015410	238.401	-4.36959	0.288767	-15.1319	9.98e-52	6.48e-49				ENSSAUG00010011321	339.804	-1.56078	0.405434	-3.84966	0.000118282	0.000754497		tumor necrosis factor ligand superfamily member 13B-like [Source:NCBI gene;Acc:115568832]		ENSSMAG00000006904	224.298	-3.5416	0.307565	-11.515	1.11e-30	1.27e-28
ENSDLAG00005015953	419.895	-1.1963	0.310033	-3.85863	0.000114023	0.000594526				ENSSAUG00010018576	278.793	-0.874672	0.291479	-3.0008	0.00269269	0.0110314		mitogen-activated protein kinase kinase kinase 4 [Source:NCBI gene;Acc:115596779]		ENSSMAG00000007154	169.989	-1.60391	0.197463	-8.12262	4.56e-16	1.01e-14
ENSDLAG00005015980	1331.19	1.88648	0.350477	5.38261	7.34e-08	7.41e-07	lman1	lectin, mannose-binding, 1 [Source:ZFIN;Acc:ZDB-GENE-060201-4]		ENSSAUG00010011264	478.029	1.43805	0.310773	4.62731	3.7e-06	3.61e-05	lman1	lectin, mannose-binding, 1 [Source:ZFIN;Acc:ZDB-GENE-060201-4]		ENSSMAG00000006326	2520.7	0.698371	0.170015	4.10769	4e-05	0.000172681	lman1	lectin, mannose-binding, 1 [Source:ZFIN;Acc:ZDB-GENE-060201-4]	lman1	lman1	lman1
ENSDLAG00005016212	1848.89	-0.82048	0.20465	-4.00919	6.09e-05	0.000339801				ENSSAUG00010021972	97.4764	-2.15153	0.406741	-5.28967	1.23e-07	1.69e-06	git2b	G protein-coupled receptor kinase interacting ArfGAP 2b [Source:ZFIN;Acc:ZDB-GENE-070112-2192]		ENSSMAG00000002120	1470.95	-0.955143	0.113684	-8.40174	4.4e-17	1.1e-15	GIT2	GIT ArfGAP 2 [Source:HGNC Symbol;Acc:HGNC:4273]	GIT2	git2b
ENSDLAG00005016215	222.607	-2.0058	0.429374	-4.67144	2.99e-06	2.22e-05	tlr9	toll-like receptor 9 [Source:ZFIN;Acc:ZDB-GENE-040219-10]		ENSSAUG00010008022	122.466	-4.32891	0.753359	-5.74615	9.13e-09	1.61e-07	tlr9	toll-like receptor 9 [Source:NCBI gene;Acc:115584504]		ENSSMAG00000029397	1598.05	0.330061	0.111824	2.9516	0.00316131	0.00878271	tlr9	toll-like receptor 9 [Source:ZFIN;Acc:ZDB-GENE-040219-10]	tlr9	tlr9	tlr9
ENSDLAG00005016879	456.26	-1.79605	0.315395	-5.6946	1.24e-08	1.44e-07		BPI fold containing family C, like [Source:ZFIN;Acc:ZDB-GENE-070912-360]		ENSSAUG00010011515	1059.65	-1.52847	0.331728	-4.60761	4.07e-06	3.94e-05		bactericidal permeability-increasing protein-like [Source:NCBI gene;Acc:115585784]		ENSSMAG00000015055	1001.71	-0.858878	0.28544	-3.00897	0.00262137	0.00743022	BPIFCL	BPI fold containing family C, like [Source:ZFIN;Acc:ZDB-GENE-070912-360]	BPIFCL
ENSDLAG00005017413	210.682	-4.29196	0.525645	-8.16514	3.21e-16	1.08e-14				ENSSAUG00010026178	2489.32	-1.78995	0.442029	-4.0494	5.13e-05	0.000365512		C-type lectin domain family 4 member M-like [Source:NCBI gene;Acc:115586337]		ENSSMAG00000015591	1335.16	-3.95521	0.246066	-16.0737	3.9e-58	2.97e-55
ENSDLAG00005017937	1170.39	1.31237	0.31249	4.19973	2.67e-05	0.0001623	lamtor3	late endosomal/lysosomal adaptor, MAPK and MTOR activator 3 [Source:NCBI gene;Acc:553597]		ENSSAUG00010019332	3595.84	1.14569	0.233343	4.90989	9.11e-07	1.03e-05	lamtor3	late endosomal/lysosomal adaptor, MAPK and MTOR activator 3 [Source:NCBI gene;Acc:553597]		ENSSMAG00000035839	3092.31	0.594829	0.19007	3.12952	0.00175091	0.00520242	lamtor3	late endosomal/lysosomal adaptor, MAPK and MTOR activator 3 [Source:NCBI gene;Acc:553597]	lamtor3	lamtor3	lamtor3
ENSDLAG00005018307	934.873	-1.612	0.302683	-5.32569	1.01e-07	9.9e-07	il12rb2	interleukin 12 receptor, beta 2a [Source:ZFIN;Acc:ZDB-GENE-080107-3]		ENSSAUG00010013514	803.741	-1.35088	0.296739	-4.55242	5.3e-06	4.96e-05	il12rb2	interleukin-12 receptor subunit beta-2-like [Source:NCBI gene;Acc:115590818]		ENSSMAG00000018366	1186.27	0.949895	0.148352	6.40297	1.52e-10	1.66e-09	il12rb2	interleukin 12 receptor, beta 2a [Source:ZFIN;Acc:ZDB-GENE-080107-3]	il12rb2	il12rb2	il12rb2
ENSDLAG00005018382	3792.87	2.55783	0.507444	5.04061	4.64e-07	4.02e-06	socs3a	suppressor of cytokine signaling 3a [Source:ZFIN;Acc:ZDB-GENE-030131-7349]		ENSSAUG00010026087	1035.68	2.15831	0.422491	5.10853	3.25e-07	4.09e-06	socs3a	suppressor of cytokine signaling 3 [Source:NCBI gene;Acc:115576408]		ENSSMAG00000017656	2330.64	1.05245	0.384899	2.73434	0.00625056	0.0160373	socs3a	suppressor of cytokine signaling 3a [Source:ZFIN;Acc:ZDB-GENE-030131-7349]	socs3a	socs3a	socs3a
ENSDLAG00005018456	1628.47	-1.68979	0.334117	-5.05747	4.25e-07	3.7e-06	plcg2	phospholipase C, gamma 2 [Source:ZFIN;Acc:ZDB-GENE-030131-9532]		ENSSAUG00010007587	1327.51	-1.02475	0.200691	-5.10611	3.29e-07	4.14e-06	plcg2	phospholipase C, gamma 2 [Source:ZFIN;Acc:ZDB-GENE-030131-9532]		ENSSMAG00000000369	8155.58	-0.996993	0.151093	-6.59855	4.15e-11	4.86e-10	plcg2	phospholipase C, gamma 2 [Source:ZFIN;Acc:ZDB-GENE-030131-9532]	plcg2	plcg2	plcg2
ENSDLAG00005018810	2753.2	-1.8882	0.2718	-6.94701	3.73e-12	7.61e-11				ENSSAUG00010006421	2875.7	-0.813737	0.244662	-3.32596	0.000881133	0.0042731	DOCK2	dedicator of cytokinesis 2 [Source:NCBI gene;Acc:115568886]		ENSSMAG00000018851	5238.26	-1.27072	0.127293	-9.98267	1.82e-23	9.9e-22				DOCK2
ENSDLAG00005018969	695.375	-2.77648	0.254627	-10.9041	1.1e-27	1.19e-25				ENSSAUG00010013609	929.14	-2.45674	0.275043	-8.9322	4.18e-19	3.27e-17	TIAM1	T-lymphoma invasion and metastasis-inducing protein 1-like [Source:NCBI gene;Acc:115593772]		ENSSMAG00000017828	52.0048	-1.83031	0.27411	-6.67731	2.43e-11	2.96e-10	TIAM1	TIAM Rac1 associated GEF 1a [Source:ZFIN;Acc:ZDB-GENE-080325-1]	TIAM1	TIAM1
ENSDLAG00005019610	2050.88	1.04944	0.245763	4.27014	1.95e-05	0.000121761	etv7	ETS variant transcription factor 7 [Source:ZFIN;Acc:ZDB-GENE-070209-53]		ENSSAUG00010004327	420.405	1.38316	0.374871	3.68968	0.000224535	0.00131899	etv7	transcription factor ETV6-like [Source:NCBI gene;Acc:115584817]		ENSSMAG00000006052	435.258	0.610571	0.159141	3.83668	0.000124711	0.000482634	etv7	ETS variant transcription factor 7 [Source:ZFIN;Acc:ZDB-GENE-070209-53]	etv7	etv7	etv7
ENSDLAG00005019813	370.992	-1.48736	0.307739	-4.83318	1.34e-06	1.07e-05		protein kinase, DNA-activated, catalytic subunit [Source:ZFIN;Acc:ZDB-GENE-030131-9008]		ENSSAUG00010003038	257.378	-0.770098	0.287071	-2.68261	0.00730509	0.0255352	PRKDC	protein kinase, DNA-activated, catalytic subunit [Source:ZFIN;Acc:ZDB-GENE-030131-9008]		ENSSMAG00000001116	2488.59	-0.514698	0.143186	-3.59461	0.000324873	0.00115376		protein kinase, DNA-activated, catalytic subunit [Source:ZFIN;Acc:ZDB-GENE-030131-9008]		PRKDC
ENSDLAG00005019891	3703.73	1.14747	0.156431	7.33532	2.21e-13	5.33e-12				ENSSAUG00010025386	1313.79	1.6868	0.259239	6.50676	7.68e-11	1.99e-09	traf3	TNF receptor associated factor 3 [Source:NCBI gene;Acc:115597676]		ENSSMAG00000002788	3370.46	0.521371	0.193234	2.69813	0.00697299	0.0176411	traf3	TNF receptor-associated factor 3 [Source:ZFIN;Acc:ZDB-GENE-040801-257]	traf3	traf3
ENSDLAG00005020224	484.149	-1.70235	0.310068	-5.49024	4.01e-08	4.24e-07				ENSSAUG00010026929	279.751	-1.54978	0.32874	-4.7143	2.43e-06	2.48e-05	PPP3CA	protein phosphatase 3 catalytic subunit alpha [Source:NCBI gene;Acc:115589223]		ENSSMAG00000018957	1025.58	-1.14086	0.164871	-6.91974	4.52e-12	5.99e-11				PPP3CA
ENSDLAG00005020789	378.92	-1.50769	0.269146	-5.60174	2.12e-08	2.38e-07	ROCK2	Rho associated coiled-coil containing protein kinase 2 [Source:HGNC Symbol;Acc:HGNC:10252]		ENSSAUG00010021718	454.658	-0.844842	0.223634	-3.7778	0.000158222	0.000971034	rock2a	Rho associated coiled-coil containing protein kinase 2 [Source:NCBI gene;Acc:115597698]		ENSSMAG00000012030	1524.45	-1.41566	0.130454	-10.8518	1.96e-27	1.62e-25	ROCK2	Rho associated coiled-coil containing protein kinase 2 [Source:HGNC Symbol;Acc:HGNC:10252]	ROCK2	rock2a	ROCK2
ENSDLAG00005020959	417.786	-1.54567	0.389636	-3.96697	7.28e-05	0.000398202		si:ch211-210g13.5 [Source:ZFIN;Acc:ZDB-GENE-030131-5675]		ENSSAUG00010022178	172.561	-1.58347	0.416731	-3.79974	0.000144846	0.000899517		si:ch211-210g13.5 [Source:NCBI gene;Acc:115575401]		ENSSMAG00000007252	454.49	-1.36671	0.231195	-5.91152	3.39e-09	3.01e-08		si:ch211-210g13.5 [Source:ZFIN;Acc:ZDB-GENE-030131-5675]
ENSDLAG00005021859	1628.38	-1.2143	0.369201	-3.289	0.00100544	0.00407772				ENSSAUG00010010059	932.403	-4.04319	0.361366	-11.1886	4.64e-29	7.78e-27		interleukin-1 receptor type 1-like [Source:NCBI gene;Acc:115588478]		ENSSMAG00000007167	1899.35	-1.2674	0.212657	-5.95982	2.53e-09	2.29e-08		zmp:0000000936 [Source:ZFIN;Acc:ZDB-GENE-130530-939]
ENSDLAG00005021869	3546.58	0.934982	0.167818	5.57139	2.53e-08	2.79e-07	ifi35	interferon-induced protein 35 [Source:ZFIN;Acc:ZDB-GENE-100311-2]		ENSSAUG00010018946	3920.29	1.04196	0.180616	5.7689	7.98e-09	1.42e-07	ifi35	interferon induced protein 35 [Source:NCBI gene;Acc:115574774]		ENSSMAG00000007822	3684.47	1.25406	0.192518	6.514	7.32e-11	8.31e-10	ifi35	interferon-induced protein 35 [Source:ZFIN;Acc:ZDB-GENE-100311-2]	ifi35	ifi35	ifi35
ENSDLAG00005022046	54.1117	-3.76697	0.568464	-6.62658	3.44e-11	6.06e-10				ENSSAUG00010019543	24.7722	-4.92885	0.871728	-5.65411	1.57e-08	2.63e-07	MAP3K15	mitogen-activated protein kinase kinase kinase 15 [Source:ZFIN;Acc:ZDB-GENE-091204-246]		ENSSMAG00000006734	75.1782	-0.868196	0.30884	-2.81115	0.00493648	0.0129809				MAP3K15
ENSDLAG00005022073	2031.15	-0.604334	0.214357	-2.81929	0.00481305	0.0157566	ppp3cca	protein phosphatase 3, catalytic subunit, gamma isozyme, a [Source:ZFIN;Acc:ZDB-GENE-030829-36]		ENSSAUG00010013591	183.619	-1.24667	0.411431	-3.03008	0.00244491	0.0101918	ppp3cca	serine/threonine-protein phosphatase 2B catalytic subunit gamma isoform-like [Source:NCBI gene;Acc:115581656]		ENSSMAG00000017759	404.824	1.17745	0.189624	6.2094	5.32e-10	5.37e-09	ppp3cca	protein phosphatase 3, catalytic subunit, gamma isozyme, a [Source:ZFIN;Acc:ZDB-GENE-030829-36]	ppp3cca	ppp3cca	ppp3cca
ENSDLAG00005022928	46.8869	-1.43191	0.470632	-3.04253	0.00234598	0.00851206	hhatla	hedgehog acyltransferase like, a [Source:ZFIN;Acc:ZDB-GENE-040426-1865]		ENSSAUG00010023547	330.02	-2.98584	0.832962	-3.58461	0.000337582	0.00186913	hhatla	protein-cysteine N-palmitoyltransferase HHAT-like protein [Source:NCBI gene;Acc:115572555]		ENSSMAG00000013692	77.6054	-1.16602	0.279335	-4.17426	2.99e-05	0.000132827	hhatla	hedgehog acyltransferase like, a [Source:ZFIN;Acc:ZDB-GENE-040426-1865]	hhatla	hhatla	hhatla
ENSDLAG00005023018	5039.96	-1.14997	0.219372	-5.2421	1.59e-07	1.51e-06	pik3cd	phosphatidylinositol-4,5-bisphosphate 3-kinase, catalytic subunit delta [Source:ZFIN;Acc:ZDB-GENE-040426-1128]		ENSSAUG00010003591	1955.53	-0.646266	0.188397	-3.43033	0.000602842	0.0030885	pik3cd	phosphatidylinositol-4,5-bisphosphate 3-kinase, catalytic subunit delta [Source:ZFIN;Acc:ZDB-GENE-040426-1128]		ENSSMAG00000018115	5878.9	1.29248	0.133304	9.69572	3.14e-22	1.48e-20	pik3cd	phosphatidylinositol-4,5-bisphosphate 3-kinase, catalytic subunit delta [Source:ZFIN;Acc:ZDB-GENE-040426-1128]	pik3cd	pik3cd	pik3cd
ENSDLAG00005023287	1528.3	-1.825	0.263942	-6.9144	4.7e-12	9.45e-11	RALGAPA1	Ral GTPase activating protein, alpha subunit 1 (catalytic) [Source:ZFIN;Acc:ZDB-GENE-080806-1]		ENSSAUG00010020165	137.348	-2.66699	0.660389	-4.03851	5.38e-05	0.000380596	RALGAPA1	Ral GTPase activating protein, alpha subunit 1 (catalytic) [Source:ZFIN;Acc:ZDB-GENE-080806-1]		ENSSMAG00000011298	731.673	-1.17762	0.200968	-5.85977	4.64e-09	4.03e-08	RALGAPA1	Ral GTPase activating protein, alpha subunit 1 (catalytic) [Source:ZFIN;Acc:ZDB-GENE-080806-1]	RALGAPA1	RALGAPA1	RALGAPA1
ENSDLAG00005023600	2152.54	1.52228	0.373088	4.0802	4.5e-05	0.000258594	UBA7	ubiquitin-like modifier activating enzyme 7 [Source:ZFIN;Acc:ZDB-GENE-121120-4]		ENSSAUG00010020707	388.423	2.89325	0.505102	5.72804	1.02e-08	1.77e-07		ubiquitin-like modifier-activating enzyme 1 [Source:NCBI gene;Acc:115583775]		ENSSMAG00000016945	2307.15	0.525016	0.171904	3.05413	0.00225717	0.00652229	UBA7	ubiquitin-like modifier activating enzyme 7 [Source:ZFIN;Acc:ZDB-GENE-121120-4]	UBA7		UBA7
ENSDLAG00005023968	1449.78	-1.2371	0.346951	-3.56564	0.000362969	0.00165837	VAV3	vav guanine nucleotide exchange factor 3 [Source:HGNC Symbol;Acc:HGNC:12659]		ENSSAUG00010006501	86.5597	-1.34717	0.425329	-3.16735	0.00153836	0.00689428	VAV3	vav guanine nucleotide exchange factor 3 [Source:NCBI gene;Acc:115569801]		ENSSMAG00000020298	1390.71	-0.829008	0.15949	-5.19787	2.02e-07	1.33e-06	VAV3	vav guanine nucleotide exchange factor 3 [Source:HGNC Symbol;Acc:HGNC:12659]	VAV3	VAV3	VAV3
ENSDLAG00005024005	2040.23	-0.741918	0.247243	-3.00077	0.00269297	0.00959394				ENSSAUG00010023528	2590.85	-0.580672	0.237089	-2.44917	0.0143187	0.0442561	RALGAPB	Ral GTPase activating protein non-catalytic beta subunit [Source:NCBI gene;Acc:115585022]		ENSSMAG00000006970	2009.08	-0.664643	0.1721	-3.86195	0.000112484	0.000440242				RALGAPB
ENSDLAG00005024069	281.337	-1.46861	0.45615	-3.21958	0.00128378	0.00503549		phospholipase C beta 4 [Source:HGNC Symbol;Acc:HGNC:9059]		ENSSAUG00010002872	27.6469	-2.16637	0.881726	-2.45696	0.0140118	0.0434936	PLCB4	phospholipase C beta 4 [Source:HGNC Symbol;Acc:HGNC:9059]		ENSSMAG00000005804	172.014	-1.52884	0.17808	-8.58511	9.07e-18	2.48e-16				PLCB4
ENSDLAG00005024104	90.6004	-2.54203	0.413307	-6.15046	7.73e-10	1.1e-08	rasgrf2b	Ras protein-specific guanine nucleotide-releasing factor 2b [Source:NCBI gene;Acc:553520]		ENSSAUG00010004967	18.0984	-2.48293	0.740587	-3.35266	0.000800404	0.00392823	rasgrf2b	Ras protein specific guanine nucleotide releasing factor 2 [Source:NCBI gene;Acc:115582036]		ENSSMAG00000005481	2043.04	-2.0905	0.172921	-12.0893	1.2e-33	1.8e-31	rasgrf2b	Ras protein-specific guanine nucleotide-releasing factor 2b [Source:NCBI gene;Acc:553520]	rasgrf2b	rasgrf2b	rasgrf2b
ENSDLAG00005024678	627.465	-1.02308	0.359408	-2.84656	0.00441944	0.0146612	wtip	WT1 interacting protein [Source:NCBI gene;Acc:566046]		ENSSAUG00010019683	146.773	1.07574	0.307518	3.49814	0.000468522	0.00248364	wtip	WT1 interacting protein [Source:NCBI gene;Acc:115580907]		ENSSMAG00000009606	531.671	-2.74777	0.30494	-9.01087	2.04e-19	6.97e-18	wtip	WT1 interacting protein [Source:NCBI gene;Acc:566046]	wtip	wtip	wtip
ENSDLAG00005024996	1134.29	-0.677816	0.174651	-3.88096	0.000104043	0.000547479	ADCY6	adenylate cyclase 6a [Source:ZFIN;Acc:ZDB-GENE-060221-1]		ENSSAUG00010012879	75.1709	-2.85408	0.670059	-4.25945	2.05e-05	0.000163596	ADCY6	adenylate cyclase 6 [Source:NCBI gene;Acc:115584340]		ENSSMAG00000000552	347.455	-1.34667	0.203783	-6.60837	3.89e-11	4.57e-10	ADCY6	adenylate cyclase 6a [Source:ZFIN;Acc:ZDB-GENE-060221-1]	ADCY6	ADCY6	ADCY6
ENSDLAG00005025394	325.822	-0.590677	0.247486	-2.38671	0.0170001	0.0460026				ENSSAUG00010015548	36.17	-3.40856	1.02995	-3.30943	0.000934849	0.00449646	TLR7	toll-like receptor 7 [Source:NCBI gene;Acc:115587673]		ENSSMAG00000017362	810.333	-0.992647	0.226111	-4.39009	1.13e-05	5.44e-05	tlr8	toll-like receptor 7 [Source:ZFIN;Acc:ZDB-GENE-040219-11]	tlr8	TLR7
ENSDLAG00005025751	6282.7	-0.974302	0.287036	-3.39436	0.0006879	0.00290618		Rho GDP dissociation inhibitor (GDI) alpha [Source:ZFIN;Acc:ZDB-GENE-040426-2816]		ENSSAUG00010025937	984.394	-0.87052	0.350274	-2.48525	0.0129459	0.0406958	ARHGDIA	Rho GDP dissociation inhibitor alpha [Source:NCBI gene;Acc:115575274]		ENSSMAG00000009310	16676.8	-0.683053	0.13	-5.25423	1.49e-07	1.01e-06	ARHGDIA	Rho GDP dissociation inhibitor (GDI) alpha [Source:ZFIN;Acc:ZDB-GENE-040426-2816]	ARHGDIA	ARHGDIA
ENSDLAG00005025931	881.756	-1.29151	0.441638	-2.92436	0.00345165	0.0118649				ENSSAUG00010024048	101.722	-3.00403	0.807142	-3.72181	0.000197801	0.00118115	rhobtb4	rho-related BTB domain-containing protein 2-like [Source:NCBI gene;Acc:115581235]		ENSSMAG00000008831	446.758	-1.36262	0.189813	-7.17872	7.04e-13	1.05e-11				rhobtb4
ENSDLAG00005026059	370.701	3.19065	0.428171	7.45181	9.21e-14	2.31e-12		TNF superfamily member 11 [Source:ZFIN;Acc:ZDB-GENE-090805-2]		ENSSAUG00010024648	17.3886	3.46297	1.00697	3.439	0.000583862	0.00300683		tumor necrosis factor ligand superfamily member 11-like [Source:NCBI gene;Acc:115587529]		ENSSMAG00000025079	131.029	0.577014	0.202013	2.85633	0.00428574	0.0114759		TNF superfamily member 11 [Source:ZFIN;Acc:ZDB-GENE-090805-2]
ENSDLAG00005026168	1653.47	2.63322	0.261903	10.0542	8.81e-24	6.62e-22				ENSSAUG00010022372	337.068	1.9796	0.414568	4.77509	1.8e-06	1.9e-05	socs1a	suppressor of cytokine signaling 1 [Source:NCBI gene;Acc:115574894]		ENSSMAG00000008361	637.063	2.05816	0.334761	6.14814	7.84e-10	7.75e-09	socs1a	suppressor of cytokine signaling 1a [Source:ZFIN;Acc:ZDB-GENE-040801-205]	socs1a	socs1a
ENSDLAG00005027038	4135.9	1.46501	0.243088	6.02665	1.67e-09	2.25e-08	cd40	CD40 molecule, TNF receptor superfamily member 5 [Source:ZFIN;Acc:ZDB-GENE-090313-95]		ENSSAUG00010003513	4224.18	2.23427	0.329393	6.783	1.18e-11	3.56e-10	cd40	tumor necrosis factor receptor superfamily member 5-like [Source:NCBI gene;Acc:115585617]		ENSSMAG00000019280	5241.95	2.70832	0.256701	10.5505	5.05e-26	3.61e-24	cd40	CD40 molecule, TNF receptor superfamily member 5 [Source:ZFIN;Acc:ZDB-GENE-090313-95]	cd40	cd40	cd40
ENSDLAG00005027132	4044.55	-0.812257	0.213137	-3.81096	0.000138426	0.000705141				ENSSAUG00010018912	135.116	-0.978529	0.392907	-2.49048	0.012757	0.0402636	ppp3ccb	protein phosphatase 3, catalytic subunit, gamma isozyme, b [Source:ZFIN;Acc:ZDB-GENE-070112-1102]		ENSSMAG00000031785	2543.61	-0.443165	0.121487	-3.64785	0.000264446	0.000958119				ppp3ccb
ENSDLAG00005027937	59.3883	-1.55136	0.39314	-3.94608	7.94e-05	0.000430477	cxcr3.2	chemokine (C-X-C motif) receptor 3, tandem duplicate 2 [Source:NCBI gene;Acc:791973]		ENSSAUG00010015183	261.159	-3.54519	0.594715	-5.96116	2.5e-09	4.89e-08	cxcr3.2	C-X-C chemokine receptor type 3-2-like [Source:NCBI gene;Acc:115566646]		ENSSMAG00000030929	90.119	-2.21313	0.260992	-8.47968	2.26e-17	5.87e-16	cxcr3.2	chemokine (C-X-C motif) receptor 3, tandem duplicate 2 [Source:NCBI gene;Acc:791973]	cxcr3.2	cxcr3.2	cxcr3.2
ENSDLAG00005027944	3691.76	-1.12624	0.340467	-3.30793	0.000939895	0.00384393				ENSSAUG00010009739	604.461	-1.37971	0.338142	-4.08027	4.5e-05	0.00032525		cell wall protein DAN4-like [Source:NCBI gene;Acc:115569030]		ENSSMAG00000015843	148.933	-1.63616	0.409079	-3.99961	6.34e-05	0.000262689
ENSDLAG00005028376	12313	1.45419	0.205741	7.06808	1.57e-12	3.38e-11		Tnf receptor-associated factor 2b [Source:ZFIN;Acc:ZDB-GENE-030131-5345]		ENSSAUG00010026144	629.057	1.13952	0.264136	4.31414	1.6e-05	0.000132468		TNF receptor-associated factor 2-like [Source:NCBI gene;Acc:115593282]		ENSSMAG00000003707	6655.52	1.37302	0.198853	6.90468	5.03e-12	6.62e-11	TRAF2	Tnf receptor-associated factor 2b [Source:ZFIN;Acc:ZDB-GENE-030131-5345]	TRAF2
ENSDLAG00005028452	788.884	1.41854	0.346652	4.0921	4.27e-05	0.000246834		proliferation and apoptosis adaptor protein 15 [Source:ZFIN;Acc:ZDB-GENE-170119-2]		ENSSAUG00010020598	44.1764	1.59456	0.431287	3.69722	0.00021797	0.00128565	PEA15	proliferation and apoptosis adaptor protein 15 [Source:NCBI gene;Acc:115589601]		ENSSMAG00000015790	53.1878	-0.866508	0.348851	-2.48389	0.0129956	0.0304936		proliferation and apoptosis adaptor protein 15 [Source:ZFIN;Acc:ZDB-GENE-170119-2]		PEA15
ENSDLAG00005028472	13129.6	-2.47186	0.432161	-5.71976	1.07e-08	1.26e-07	vsir	V-set immunoregulatory receptor [Source:ZFIN;Acc:ZDB-GENE-060929-716]		ENSSAUG00010021077	217.26	-2.6464	0.481008	-5.50177	3.76e-08	5.86e-07	vsir	V-set immunoregulatory receptor [Source:ZFIN;Acc:ZDB-GENE-060929-716]		ENSSMAG00000012083	14557.9	-1.58542	0.281163	-5.63881	1.71e-08	1.35e-07	vsir	V-set immunoregulatory receptor [Source:ZFIN;Acc:ZDB-GENE-060929-716]	vsir	vsir	vsir
ENSDLAG00005028545	3083.93	1.82681	0.215742	8.46757	2.51e-17	9.87e-16				ENSSAUG00010018846	548.038	0.773036	0.219401	3.5234	0.000426047	0.0022862		rho-related GTP-binding protein RhoA-D [Source:NCBI gene;Acc:115584901]		ENSSMAG00000033443	4461.9	0.524481	0.175412	2.98999	0.00278987	0.00785051
ENSDLAG00005028586	572.257	1.97236	0.249185	7.91524	2.47e-15	7.48e-14	cdkn1a	cyclin-dependent kinase inhibitor 1A [Source:ZFIN;Acc:ZDB-GENE-070705-7]		ENSSAUG00010001255	200.213	1.95676	0.464516	4.21246	2.53e-05	0.000196805	cdkn1a	cyclin-dependent kinase inhibitor 1-like [Source:NCBI gene;Acc:115583710]		ENSSMAG00000000383	1049.79	1.07512	0.231629	4.64157	3.46e-06	1.84e-05	cdkn1a	cyclin-dependent kinase inhibitor 1A [Source:ZFIN;Acc:ZDB-GENE-070705-7]	cdkn1a	cdkn1a	cdkn1a
ENSDLAG00005028605	1477.97	-1.98771	0.294822	-6.74206	1.56e-11	2.9e-10	tnfaip8l2b	tumor necrosis factor, alpha-induced protein 8-like 2b [Source:NCBI gene;Acc:393345]		ENSSAUG00010011069	1396.09	-0.852134	0.226725	-3.75844	0.000170975	0.00103878	tnfaip8l2b	tumor necrosis factor, alpha-induced protein 8-like protein 2 B [Source:NCBI gene;Acc:115566812]		ENSSMAG00000016906	2388	-1.01805	0.182545	-5.57695	2.45e-08	1.88e-07	tnfaip8l2b	tumor necrosis factor, alpha-induced protein 8-like 2b [Source:NCBI gene;Acc:393345]	tnfaip8l2b	tnfaip8l2b	tnfaip8l2b
ENSDLAG00005028810	2417.68	1.54269	0.31153	4.95198	7.35e-07	6.16e-06	SH3BP5	SH3 domain binding protein 5 [Source:HGNC Symbol;Acc:HGNC:10827]		ENSSAUG00010013015	312.277	1.43275	0.330799	4.33118	1.48e-05	0.000123916	sh3bp5b	SH3 domain binding protein 5 [Source:NCBI gene;Acc:115568070]		ENSSMAG00000016453	1635.61	-0.976232	0.191181	-5.10633	3.28e-07	2.09e-06				sh3bp5b	SH3BP5
ENSDLAG00005029190	1822.4	-1.0627	0.326664	-3.2532	0.00114113	0.00454748	gnb1a	guanine nucleotide binding protein (G protein), beta polypeptide 1a [Source:NCBI gene;Acc:322104]		ENSSAUG00010003769	2589.45	-0.879686	0.204884	-4.29358	1.76e-05	0.000142965	gnb1a	G protein subunit beta 1 [Source:NCBI gene;Acc:115584770]		ENSSMAG00000009751	3921.55	-0.632776	0.132118	-4.78947	1.67e-06	9.42e-06				gnb1a	gnb1a
ENSDLAG00005030015	330.98	1.22059	0.268511	4.54578	5.47e-06	3.83e-05				ENSSAUG00010011446	27.7805	-3.73162	0.932111	-4.00341	6.24e-05	0.000432161	NLRX1	NLR family member X1 [Source:ZFIN;Acc:ZDB-GENE-071119-3]		ENSSMAG00000013765	697.861	-0.554527	0.153585	-3.61055	0.000305546	0.00109021	NLRX1		NLRX1	NLRX1
ENSDLAG00005030039	1584.33	6.55595	0.346905	18.8984	1.18e-79	5.72e-76	il10	interleukin 10 [Source:ZFIN;Acc:ZDB-GENE-051111-1]		ENSSAUG00010005901	1815.82	6.05364	0.260725	23.2185	2.96e-119	5.57e-115	il10	interleukin-10-like [Source:NCBI gene;Acc:115582730]		ENSSMAG00000005780	5098.15	4.06534	0.813623	4.99659	5.84e-07	3.56e-06	il10	interleukin 10 [Source:ZFIN;Acc:ZDB-GENE-051111-1]	il10	il10	il10
ENSDLAG00005030239	68.147	-1.85644	0.623493	-2.97749	0.0029062	0.0102393				ENSSAUG00010002139	13.1924	3.71801	1.32149	2.81349	0.00490069	0.0182907		interleukin 17 receptor E like [Source:HGNC Symbol;Acc:HGNC:33808]		ENSSMAG00000019091	2928.82	2.89597	0.338892	8.54542	1.28e-17	3.44e-16
ENSDLAG00005030415	1386.05	-1.40427	0.334154	-4.20245	2.64e-05	0.000160459	dusp6	dual specificity phosphatase 6 [Source:ZFIN;Acc:ZDB-GENE-030613-1]		ENSSAUG00010008668	661.096	-1.27224	0.371264	-3.42678	0.000610785	0.00312664	dusp6	dual specificity phosphatase 6 [Source:NCBI gene;Acc:115586997]		ENSSMAG00000000498	2697.91	-1.77095	0.293539	-6.03308	1.61e-09	1.51e-08	dusp6	dual specificity phosphatase 6 [Source:ZFIN;Acc:ZDB-GENE-030613-1]	dusp6	dusp6	dusp6
ENSDLAG00005030547	7497.14	1.54571	0.226741	6.81706	9.29e-12	1.78e-10	PSME2	proteasome activator subunit 2 [Source:HGNC Symbol;Acc:HGNC:9569]		ENSSAUG00010024593	8777.44	2.49417	0.227152	10.9801	4.76e-28	7.52e-26	psme2	proteasome activator subunit 2 [Source:ZFIN;Acc:ZDB-GENE-991110-16]		ENSSMAG00000007870	12318.8	1.25297	0.134839	9.29234	1.51e-20	5.78e-19	PSME2	proteasome activator subunit 2 [Source:HGNC Symbol;Acc:HGNC:9569]	PSME2	psme2	PSME2
ENSDLAG00005031022	1046.13	-0.80901	0.284049	-2.84814	0.00439759	0.0145954	klf3	Kruppel-like factor 3 (basic) [Source:ZFIN;Acc:ZDB-GENE-011116-1]		ENSSAUG00010000730	434.466	-1.82187	0.267127	-6.82023	9.09e-12	2.8e-10	klf3	Kruppel like factor 3 [Source:NCBI gene;Acc:115589901]		ENSSMAG00000011002	2609.69	-0.417508	0.154576	-2.70098	0.00691351	0.0175093	klf3	Kruppel-like factor 3 (basic) [Source:ZFIN;Acc:ZDB-GENE-011116-1]	klf3	klf3	klf3
ENSDLAG00005031395	1645.71	1.19245	0.266223	4.47915	7.49e-06	5.1e-05	RELL1	RELT like 1 [Source:HGNC Symbol;Acc:HGNC:27379]		ENSSAUG00010013981	73.6603	-2.36177	0.466704	-5.06053	4.18e-07	5.11e-06	rell1	RELT like 1 [Source:NCBI gene;Acc:115590232]		ENSSMAG00000008051	138.371	-0.836542	0.23011	-3.63539	0.000277556	0.000999149	RELL1	RELT like 1 [Source:HGNC Symbol;Acc:HGNC:27379]	RELL1	rell1	RELL1
ENSDLAG00005031530	125.443	-1.30985	0.434071	-3.01759	0.00254792	0.00914424				ENSSAUG00010009195	19.4308	-2.91772	0.887848	-3.28628	0.00101519	0.00482971		C-type lectin domain family 10 member A-like [Source:NCBI gene;Acc:115590045]		ENSSMAG00000018246	129.367	-1.41043	0.308733	-4.56845	4.91e-06	2.54e-05
ENSDLAG00005031640	12524.2	3.52788	0.385991	9.1398	6.26e-20	3.25e-18	prdx1	peroxiredoxin 1 [Source:ZFIN;Acc:ZDB-GENE-050320-35]		ENSSAUG00010007435	8819.52	3.04637	0.245233	12.4223	1.98e-35	5.02e-33	prdx1	peroxiredoxin-1 [Source:NCBI gene;Acc:115573364]		ENSSMAG00000009521	40599.3	1.00185	0.191614	5.2285	1.71e-07	1.14e-06	prdx1	peroxiredoxin 1 [Source:ZFIN;Acc:ZDB-GENE-050320-35]	prdx1	prdx1	prdx1
ENSDLAG00005031798	14010	5.42682	0.471986	11.4978	1.35e-30	1.91e-28				ENSSAUG00010016531	3633.87	2.32534	0.421789	5.51304	3.53e-08	5.56e-07		platelet basic protein-like [Source:NCBI gene;Acc:115568248]		ENSSMAG00000026165	2223.52	1.57235	0.61641	2.55082	0.0107469	0.0258222
ENSDLAG00005032412	732.417	1.89899	0.336133	5.64952	1.61e-08	1.84e-07				ENSSAUG00010014842	1576.38	2.65854	0.366127	7.26125	3.84e-13	1.5e-11	cish	cytokine inducible SH2 containing protein [Source:NCBI gene;Acc:115583327]		ENSSMAG00000016001	412.474	0.990119	0.246355	4.01908	5.84e-05	0.000243336				cish
ENSDLAG00005033025	695.489	0.948133	0.237638	3.98983	6.61e-05	0.000365943	GPR137B	G protein-coupled receptor 137B [Source:HGNC Symbol;Acc:HGNC:11862]		ENSSAUG00010011817	1270.1	1.48751	0.307137	4.84314	1.28e-06	1.41e-05	GPR137B	G protein-coupled receptor 137B [Source:NCBI gene;Acc:115596702]		ENSSMAG00000010663	3858.86	0.677352	0.219112	3.09135	0.00199246	0.00583028	GPR137B	G protein-coupled receptor 137B [Source:HGNC Symbol;Acc:HGNC:11862]	GPR137B	GPR137B	GPR137B
ENSDLAG00005033124	11682	0.844007	0.207918	4.05933	4.92e-05	0.000280428				ENSSAUG00010020621	2526.28	1.47217	0.222298	6.62253	3.53e-11	9.69e-10	psmb13a			ENSSMAG00000017232	3674.51	0.60468	0.154054	3.92512	8.67e-05	0.000348083	psmb13a	proteasome 20S subunit beta 13a [Source:ZFIN;Acc:ZDB-GENE-001208-2]	psmb13a	psmb13a
ENSDLAG00005033441	1843.68	0.791172	0.270548	2.92434	0.00345191	0.0118649	SOCS1b	suppressor of cytokine signaling 1b [Source:ZFIN;Acc:ZDB-GENE-090313-141]		ENSSAUG00010009323	335.988	1.81055	0.408961	4.42719	9.55e-06	8.37e-05		suppressor of cytokine signaling 1-like [Source:NCBI gene;Acc:115587446]		ENSSMAG00000002682	1209.89	2.40017	0.267666	8.96701	3.05e-19	1.01e-17	SOCS1b	suppressor of cytokine signaling 1b [Source:ZFIN;Acc:ZDB-GENE-090313-141]	SOCS1b		SOCS1b
ENSDLAG00005033541	2483.64	2.40057	0.621332	3.86358	0.000111736	0.000584326				ENSSAUG00010021807	1074.04	4.89776	0.923432	5.30387	1.13e-07	1.57e-06	CCL19	C-C motif chemokine 19-like [Source:NCBI gene;Acc:115581095]		ENSSMAG00000034610	277.458	2.20029	0.343181	6.41147	1.44e-10	1.57e-09				CCL19
ENSDLAG00005033569	71.7332	1.05497	0.405005	2.60483	0.00919199	0.0271051	CCRL1A	atypical chemokine receptor 4 [Source:HGNC Symbol;Acc:HGNC:1611]		ENSSAUG00010015782	25.0564	-6.99781	1.20543	-5.80523	6.43e-09	1.17e-07	CCR11	atypical chemokine receptor 4 [Source:NCBI gene;Acc:115570338]		ENSSMAG00000012469	519.279	0.600056	0.12741	4.70964	2.48e-06	1.36e-05	ACKR4	atypical chemokine receptor 4 [Source:HGNC Symbol;Acc:HGNC:1611]	ACKR4	CCR11	CCRL1A
ENSDLAG00005033844	8156.19	3.52894	0.274436	12.8589	7.67e-38	1.7e-35		chemokine (C-X-C motif) receptor 3, tandem duplicate 3 [Source:ZFIN;Acc:ZDB-GENE-100922-34]		ENSSAUG00010015184	720.788	3.62178	0.302292	11.981	4.47e-33	9.99e-31	CXCR3	C-X-C chemokine receptor type 3-like [Source:NCBI gene;Acc:115566676]		ENSSMAG00000008640	8258.87	1.08394	0.383046	2.82979	0.0046578	0.0123196		chemokine (C-X-C motif) receptor 3, tandem duplicate 3 [Source:ZFIN;Acc:ZDB-GENE-100922-34]		CXCR3
ENSDLAG00005034370	2234.68	-1.08515	0.238073	-4.55805	5.16e-06	3.62e-05				ENSSAUG00010022337	334.82	-1.17816	0.380492	-3.09642	0.0019587	0.00843831	il10rb	interferon alpha/beta receptor 1b-like [Source:NCBI gene;Acc:115588379]		ENSSMAG00000016920	1061.3	0.653287	0.156057	4.1862	2.84e-05	0.000126821				il10rb
ENSDLAG00005035060	12.3207	5.77752	1.38344	4.17619	2.96e-05	0.000178526				ENSSAUG00010020050	360.979	2.08017	0.565667	3.67737	0.00023565	0.0013727	isg15	ISG15 ubiquitin like modifie [Source:NCBI gene;Acc:115581767]		ENSSMAG00000014327	6936.66	0.846777	0.368628	2.2971	0.021613	0.0472902	ISG15	ISG15 ubiquitin like modifier [Source:ZFIN;Acc:ZDB-GENE-021211-1]	ISG15	isg15
ENSDLAG00005014000	420.66	-0.644725	0.252779	-2.55054	0.0107556	0.0309989				ENSSAUG00010003025	266.665	-1.11616	0.293277	-3.80583	0.000141331	0.000881183	tab2	TGF-beta activated kinase 1 (MAP3K7) binding protein 2 [Source:NCBI gene;Acc:115573748]		ENSSMAG00000017608	831.464	-1.39946	0.16748	-8.35598	6.48937e-17	1.59509e-15	TAB2	TGF-beta activated kinase 1 (MAP3K7) binding protein 2 [Source:HGNC Symbol;Acc:HGNC:17075]	TAB2
ENSDLAG00005023269	6751.78	2.08889	0.283977	7.35586	1.897e-13	4.57987e-12				ENSSAUG00010021474	2014.49	1.44363	0.257033	5.61652	1.94843e-08	3.23453e-07	nfkbiab	NFKB inhibitor alpha [Source:NCBI gene;Acc:115597707]		ENSSMAG00000037647	5121.37	1.25998	0.258721	4.87004	1.11575e-06	6.49146e-06	nfkbiab	nuclear factor of kappa light polypeptide gene enhancer in B-cells inhibitor, alpha b [Source:ZFIN;Acc:ZDB-GENE-030131-1819]	nfkbiab
ENSDLAG00005022404	2866.88	-0.380342	0.121769	-3.12346	0.00178736	0.00671694	grb2b	growth factor receptor-bound protein 2b [Source:ZFIN;Acc:ZDB-GENE-040426-1975]		ENSSAUG00010002918	178.952	-0.878581	0.289783	-3.03186	0.00243049	0.0101475	grb2b	growth factor receptor-bound protein 2 [Source:NCBI gene;Acc:115576166]		ENSSMAG00000031390	1067.3	-0.40273	0.118095	-3.41022	0.000649096	0.00214207	grb2b	growth factor receptor-bound protein 2b [Source:ZFIN;Acc:ZDB-GENE-040426-1975]	grb2b	grb2b	grb2b
ENSDLAG00005007693	22285	1.97216	0.170974	11.5349	8.8012e-31	1.25928e-28		nuclear factor of kappa light polypeptide gene enhancer in B-cells 2 (p49/p100) [Source:ZFIN;Acc:ZDB-GENE-030131-6701]		ENSSAUG00010023432	4123.37	1.44464	0.269348	5.36347	8.16403e-08	1.16668e-06	nfkb2	nuclear factor of kappa light polypeptide gene enhancer in B-cells 2 (p49/p100) [Source:ZFIN;Acc:ZDB-GENE-030131-6701]		ENSSMAG00000007832	6853.36	0.572238	0.203905	2.8064	0.00500992	0.0131558				nfkb2
ENSDLAG00005014360	65.5587	-1.20183	0.382768	-3.13984	0.00169041	0.00639953	stmn1a	stathmin 1a [Source:ZFIN;Acc:ZDB-GENE-031006-14]		ENSSAUG00010007967	76.2411	-1.54893	0.395289	-3.91846	8.91159e-05	0.000588842	stmn1a	stathmin-like [Source:NCBI gene;Acc:115579303]		ENSSMAG00000020372	3147.44	-1.03984	0.255004	-4.07774	4.54749e-05	0.000194462	stmn1a	stathmin 1a [Source:ZFIN;Acc:ZDB-GENE-031006-14]	stmn1a	stmn1a	stmn1a
ENSDLAG00005031759	3685.81	-0.673996	0.239177	-2.81798	0.00483276	0.0158052				ENSSAUG00010026754	688.77	-0.887179	0.193091	-4.59461	4.33563e-06	4.16327e-05	MAP3K2	mitogen-activated protein kinase kinase kinase 2 [Source:NCBI gene;Acc:115577024]		ENSSMAG00000001218	1038.48	-0.693218	0.175202	-3.95667	7.60025e-05	0.000309095
ENSDLAG00005010540	55.953	-1.7174	0.432949	-3.96675	7.28595e-05	0.000398251	nfatc1	nuclear factor of activated T cells 1 [Source:ZFIN;Acc:ZDB-GENE-060503-677]		ENSSAUG00010026664	109.849	-2.90955	0.579671	-5.01932	5.18559e-07	6.19895e-06	nfatc1	nuclear factor of activated T-cells, cytoplasmic 1-like [Source:NCBI gene;Acc:115577658]		ENSSMAG00000019637	158.467	-0.581308	0.186464	-3.11754	0.00182368	0.00539251	nfatc1	nuclear factor of activated T cells 1 [Source:ZFIN;Acc:ZDB-GENE-060503-677]	nfatc1	nfatc1	nfatc1
ENSDLAG00005018616	349.597	1.84716	0.355646	5.19382	2.06026e-07	1.91455e-06	ecsit	ECSIT signaling integrator [Source:NCBI gene;Acc:569243]		ENSSAUG00010012916	400.398	1.11726	0.34684	3.22126	0.00127629	0.00586839	ecsit	ECSIT signaling integrator [Source:NCBI gene;Acc:115589646]		ENSSMAG00000007704	239.053	0.938671	0.166164	5.64907	1.61321e-08	1.28255e-07	ecsit	ECSIT signaling integrator [Source:NCBI gene;Acc:569243]	ecsit	ecsit	ecsit
ENSDLAG00005009908	1508.87	1.09197	0.276836	3.94449	7.99707e-05	0.000432745	ppp5c	protein phosphatase 5, catalytic subunit [Source:ZFIN;Acc:ZDB-GENE-050327-75]		ENSSAUG00010016041	102.26	1.34656	0.53351	2.52397	0.0116038	0.0373324	ppp5c	protein phosphatase 5 catalytic subunit [Source:NCBI gene;Acc:115572055]		ENSSMAG00000020370	803.676	1.24175	0.198988	6.24032	4.36681e-10	4.46419e-09	ppp5c	protein phosphatase 5, catalytic subunit [Source:ZFIN;Acc:ZDB-GENE-050327-75]	ppp5c	ppp5c	ppp5c
ENSDLAG00005009604	6334.92	-0.915794	0.352285	-2.59959	0.00933365	0.0274522	epor	erythropoietin receptor [Source:ZFIN;Acc:ZDB-GENE-071116-1]		ENSSAUG00010023038	1017.54	-3.23153	0.470706	-6.86528	6.63617e-12	2.07499e-10	epor			ENSSMAG00000026470	791.435	-0.992381	0.190454	-5.21062	1.88213e-07	1.25344e-06	epor
ENSDLAG00005020097	600.804	-1.3782	0.356753	-3.86318	0.000111919	0.000585125	mpl	MPL proto-oncogene, thrombopoietin receptor [Source:ZFIN;Acc:ZDB-GENE-060421-1]		ENSSAUG00010022753	235.574	-2.06789	0.32958	-6.27431	3.51183e-10	8.09745e-09	mpl			ENSSMAG00000020577	601.653	-1.98792	0.257727	-7.71326	1.22639e-14	2.29646e-13	mpl
ENSDLAG00005025384	239.027	1.41206	0.489007	2.88761	0.00388183	0.0131219	lepr	leptin receptor [Source:ZFIN;Acc:ZDB-GENE-080104-1]		ENSSAUG00010011856	281.004	2.12386	0.326492	6.50511	7.76376e-11	2.00959e-09				ENSSMAG00000020687	468.227	2.17253	0.214143	10.1452	3.48019e-24	2.00032e-22	lepr
ENSDLAG00005023391	993.429	3.88962	0.84607	4.59728	4.2805e-06	3.07813e-05				ENSSAUG00010011011	5295.29	7.44084	0.364659	20.4049	1.51177e-92	7.10227e-89				ENSSMAG00000013613	38406.4	1.47489	0.278895	5.28835	1.23427e-07	8.47117e-07
ENSDLAG00005001074	39885.6	0.518134	0.219557	2.35991	0.0182795	0.0489475	hsp90aa1.2	heat shock protein 90, alpha (cytosolic), class A member 1, tandem duplicate 2 [Source:ZFIN;Acc:ZDB-GENE-031001-3]		ENSSAUG00010025665	32360.8	1.19431	0.462798	2.58062	0.00986224	0.0326517	hsp90aa1.2	heat shock protein HSP 90-alpha [Source:NCBI gene;Acc:115574290]		ENSSMAG00000006974	74964.7	2.29581	0.325145	7.06089	1.65437e-12	2.35426e-11	hsp90aa1.2
ENSDLAG00005015352	NA	NA	NA	NA	NA	NA	NA	NA		ENSSAUG00010000203	17503.2	1.06312	0.232438	4.57378	4.79e-06	4.54e-05	cct4	chaperonin containing TCP1 subunit 4 [Source:NCBI gene;Acc:115588294]		ENSSMAG00000021011	9997.86	0.84142	0.124568	6.75469	1.43e-11	1.8e-10	cct4	chaperonin containing TCP1, subunit 4 (delta) [Source:ZFIN;Acc:ZDB-GENE-040426-1421]	cct4	cct4	cct4
ENSDLAG00005002236	NA	NA	NA	NA	NA	NA	NA	NA		ENSSAUG00010000358	37.3906	-2.36246	0.608753	-3.88083	0.000104101	0.000675039	ACVR1B	activin receptor type-1B-like [Source:NCBI gene;Acc:115583155]		ENSSMAG00000002068	351.119	0.718649	0.169773	4.23299	2.31e-05	0.000104657				ACVR1B
ENSDLAG00005003898	NA	NA	NA	NA	NA	NA	NA	NA		ENSSAUG00010000451	46.8329	4.48993	0.618254	7.26227	3.81e-13	1.49e-11	sema3h	sema domain, immunoglobulin domain (Ig), short basic domain, secreted, (semaphorin) 3H [Source:ZFIN;Acc:ZDB-GENE-990715-8]		ENSSMAG00000010169	35.5745	-1.74225	0.308598	-5.64569	1.65e-08	1.31e-07	sema3h	sema domain, immunoglobulin domain (Ig), short basic domain, secreted, (semaphorin) 3H [Source:ZFIN;Acc:ZDB-GENE-990715-8]	sema3h	sema3h	sema3h
ENSDLAG00005012106	NA	NA	NA	NA	NA	NA	NA	NA		ENSSAUG00010000603	84.4228	-2.2968	0.722716	-3.17801	0.0014829	0.00667784	RPTOR	regulatory associated protein of MTOR complex 1 [Source:NCBI gene;Acc:115581227]		ENSSMAG00000011312	359.132	-0.811914	0.196391	-4.13417	3.56e-05	0.000155842	RPTOR	regulatory associated protein of MTOR, complex 1 [Source:ZFIN;Acc:ZDB-GENE-130530-685]	RPTOR	RPTOR
ENSDLAG00005034199	NA	NA	NA	NA	NA	NA	NA	NA		ENSSAUG00010001010	350.765	1.12092	0.271204	4.13311	3.58e-05	0.000267196	sgsh	N-sulfoglucosamine sulfohydrolase [Source:NCBI gene;Acc:115589512]		ENSSMAG00000005370	370.205	0.458531	0.19273	2.37914	0.0173533	0.0391169	sgsh	N-sulfoglucosamine sulfohydrolase (sulfamidase) [Source:ZFIN;Acc:ZDB-GENE-030131-4958]	sgsh	sgsh
ENSDLAG00005031292	NA	NA	NA	NA	NA	NA	NA	NA		ENSSAUG00010001177	404.875	-1.16243	0.255015	-4.55831	5.16e-06	4.85e-05	arhgdia	rho GDP-dissociation inhibitor 1-like [Source:NCBI gene;Acc:115586228]		ENSSMAG00000011165	226.756	-0.768495	0.233052	-3.29752	0.000975414	0.00309184	ARHGDIA	Rho GDP dissociation inhibitor alpha [Source:HGNC Symbol;Acc:HGNC:678]	ARHGDIA	arhgdia	ARHGDIA
ENSDLAG00005029413	NA	NA	NA	NA	NA	NA	NA	NA		ENSSAUG00010001559	36.2598	-3.11427	0.648546	-4.80192	1.57e-06	1.69e-05		platelet-derived growth factor receptor beta-like [Source:NCBI gene;Acc:115594263]		ENSSMAG00000016147	292.054	-0.891013	0.222597	-4.0028	6.26e-05	0.000259344
ENSDLAG00005013157	NA	NA	NA	NA	NA	NA	NA	NA		ENSSAUG00010001876	804.937	0.640418	0.24701	2.59268	0.00952317	0.0317304	dnaja2a	DnaJ heat shock protein family (Hsp40) member A2 [Source:NCBI gene;Acc:115580531]		ENSSMAG00000011973	5504.32	0.527563	0.110009	4.79562	1.62e-06	9.17e-06	dnaja2a	DnaJ heat shock protein family (Hsp40) member A2a [Source:ZFIN;Acc:ZDB-GENE-040426-2884]	dnaja2a	dnaja2a	dnaja2a
ENSDLAG00005011544	NA	NA	NA	NA	NA	NA	NA	NA		ENSSAUG00010002729	22.1764	-2.30678	0.956429	-2.41187	0.0158712	0.048136				ENSSMAG00000031766	799.803	0.767359	0.210786	3.64047	0.000272136	0.000982613
ENSDLAG00005026020	NA	NA	NA	NA	NA	NA	NA	NA		ENSSAUG00010003504	118.639	-1.47193	0.402812	-3.65415	0.000258034	0.00148377	melk	maternal embryonic leucine zipper kinase [Source:NCBI gene;Acc:115578853]		ENSSMAG00000011325	349.355	-0.67078	0.179732	-3.73211	0.000189884	0.000706263	MELK	maternal embryonic leucine zipper kinase [Source:NCBI gene;Acc:30724]	MELK	melk	MELK
ENSDLAG00005018480	NA	NA	NA	NA	NA	NA	NA	NA		ENSSAUG00010003790	3680.74	2.13401	0.220063	9.69725	3.1e-22	3.23e-20	VAV1	vav guanine nucleotide exchange factor 1 [Source:NCBI gene;Acc:115580391]		ENSSMAG00000000269	24845.6	-0.84943	0.212823	-3.99125	6.57e-05	0.000271062	VAV1	vav guanine nucleotide exchange factor 1 [Source:HGNC Symbol;Acc:HGNC:12657]	VAV1	VAV1	VAV1
ENSDLAG00005023371	NA	NA	NA	NA	NA	NA	NA	NA		ENSSAUG00010004444	446.391	3.7478	0.406979	9.20882	3.3e-20	2.88e-18	agtrap	angiotensin II receptor associated protein [Source:NCBI gene;Acc:115584177]		ENSSMAG00000025082	2026.58	1.44635	0.256814	5.63189	1.78e-08	1.41e-07	agtrap	angiotensin II receptor-associated protein [Source:ZFIN;Acc:ZDB-GENE-050309-11]	agtrap	agtrap	agtrap
ENSDLAG00005003713	NA	NA	NA	NA	NA	NA	NA	NA		ENSSAUG00010004526	678.792	0.813896	0.184993	4.3996	1.08e-05	9.36e-05	pi4kb	phosphatidylinositol 4-kinase beta [Source:NCBI gene;Acc:115581678]		ENSSMAG00000027878	640.474	-0.750753	0.184787	-4.0628	4.85e-05	0.000205817	pi4kb	phosphatidylinositol 4-kinase, catalytic, beta [Source:NCBI gene;Acc:563201]	pi4kb	pi4kb	pi4kb
ENSDLAG00005007724	NA	NA	NA	NA	NA	NA	NA	NA		ENSSAUG00010005098	244.765	-1.88342	0.406703	-4.63096	3.64e-06	3.55e-05	NR3C1	nuclear receptor subfamily 3 group C member 1 [Source:NCBI gene;Acc:115593953]		ENSSMAG00000004511	699.57	-0.613956	0.196313	-3.12743	0.00176341	0.00523301	NR3C1	nuclear receptor subfamily 3 group C member 1 [Source:HGNC Symbol;Acc:HGNC:7978]	NR3C1	NR3C1	NR3C1
ENSDLAG00005023775	NA	NA	NA	NA	NA	NA	NA	NA		ENSSAUG00010005803	10061.1	-1.47474	0.247395	-5.96107	2.51e-09	4.89e-08	CAT	catalase [Source:NCBI gene;Acc:115586278]		ENSSMAG00000005331	5444.86	-0.679619	0.262891	-2.58517	0.00973298	0.0236851	cat	catalase [Source:NCBI gene;Acc:30068]	cat	CAT	cat
ENSDLAG00005019300	NA	NA	NA	NA	NA	NA	NA	NA		ENSSAUG00010005914	195.356	-1.01709	0.35753	-2.84477	0.00444432	0.016845	fancd2	FA complementation group D2 [Source:ZFIN;Acc:ZDB-GENE-040116-5]		ENSSMAG00000000703	777.805	-0.741745	0.260246	-2.85017	0.00436959	0.0116578	fancd2	FA complementation group D2 [Source:ZFIN;Acc:ZDB-GENE-040116-5]	fancd2	fancd2	fancd2
ENSDLAG00005003158	NA	NA	NA	NA	NA	NA	NA	NA		ENSSAUG00010006061	558.44	-2.46938	0.39947	-6.18163	6.34e-10	1.39e-08	tlr2	toll-like receptor 2 [Source:NCBI gene;Acc:115590525]		ENSSMAG00000016802	875.622	-0.626049	0.183722	-3.40758	0.000655414	0.00216067	tlr2		tlr2	tlr2
ENSDLAG00005030065	NA	NA	NA	NA	NA	NA	NA	NA		ENSSAUG00010006459	45.6166	-1.85396	0.653141	-2.83853	0.00453219	0.0171262	pgrmc1	progesterone receptor membrane component 1 [Source:NCBI gene;Acc:115594372]		ENSSMAG00000007673	1635.67	-0.531073	0.180608	-2.94048	0.00327707	0.00906459	pgrmc1	progesterone receptor membrane component 1 [Source:ZFIN;Acc:ZDB-GENE-041114-91]	pgrmc1	pgrmc1	pgrmc1
ENSDLAG00005021766	NA	NA	NA	NA	NA	NA	NA	NA		ENSSAUG00010006688	958.672	-1.24175	0.261566	-4.74736	2.06e-06	2.14e-05	jak2b	tyrosine-protein kinase JAK2-like [Source:NCBI gene;Acc:115581166]		ENSSMAG00000008678	1146.38	-0.306404	0.12379	-2.47518	0.0133167	0.031128				jak2b
ENSDLAG00005012656	NA	NA	NA	NA	NA	NA	NA	NA		ENSSAUG00010006898	314.743	1.19016	0.317737	3.74574	0.000179862	0.00108716		probable endonuclease 4 [Source:NCBI gene;Acc:115570929]		ENSSMAG00000007450	127.13	0.59761	0.208904	2.86069	0.00422717	0.0113302		si:ch211-141o9.10 [Source:ZFIN;Acc:ZDB-GENE-130603-5]
ENSDLAG00005032856	NA	NA	NA	NA	NA	NA	NA	NA		ENSSAUG00010007098	413.982	1.39304	0.29631	4.70127	2.59e-06	2.62e-05	araf	A-Raf proto-oncogene, serine/threonine kinase [Source:NCBI gene;Acc:115581956]		ENSSMAG00000012640	1746.06	0.719309	0.152984	4.70186	2.58e-06	1.4e-05	araf	A-Raf proto-oncogene, serine/threonine kinase [Source:ZFIN;Acc:ZDB-GENE-050102-2]	araf	araf
ENSDLAG00005018936	NA	NA	NA	NA	NA	NA	NA	NA		ENSSAUG00010007622	5.97752	-4.51574	1.48813	-3.0345	0.00240934	0.0100726	nr3c2	nuclear receptor subfamily 3, group C, member 2 [Source:ZFIN;Acc:ZDB-GENE-060531-23]		ENSSMAG00000004328	160.666	-1.51968	0.217765	-6.97854	2.98e-12	4.08e-11	nr3c2	nuclear receptor subfamily 3, group C, member 2 [Source:ZFIN;Acc:ZDB-GENE-060531-23]	nr3c2	nr3c2	nr3c2
ENSDLAG00005007777	NA	NA	NA	NA	NA	NA	NA	NA		ENSSAUG00010007978	90.5758	-1.79035	0.664887	-2.69272	0.00708723	0.0248801	ect2	epithelial cell transforming 2 [Source:NCBI gene;Acc:115591966]		ENSSMAG00000004933	422.875	-0.509973	0.181467	-2.81028	0.00494989	0.0130125	ect2	epithelial cell transforming 2 [Source:ZFIN;Acc:ZDB-GENE-040831-2]	ect2	ect2	ect2
ENSDLAG00005013680	NA	NA	NA	NA	NA	NA	NA	NA		ENSSAUG00010008044	219.88	1.86923	0.500408	3.73541	0.000187412	0.00112808	brat1	BRCA1 associated ATM activator 1 [Source:NCBI gene;Acc:115583444]		ENSSMAG00000025929	261.164	0.981775	0.155643	6.30787	2.83e-10	2.98e-09				brat1	brat1
ENSDLAG00005005809	NA	NA	NA	NA	NA	NA	NA	NA		ENSSAUG00010008184	14613	8.4509	0.451975	18.6977	5.17e-78	1.08e-74	acod1	aconitate decarboxylase 1 [Source:NCBI gene;Acc:115588450]		ENSSMAG00000002623	2735.89	1.7868	0.540657	3.30486	0.000950225	0.00301905	acod1	aconitate decarboxylase 1 [Source:ZFIN;Acc:ZDB-GENE-081104-428]	acod1	acod1	acod1
ENSDLAG00005000878	NA	NA	NA	NA	NA	NA	NA	NA		ENSSAUG00010008192	828.718	-1.08385	0.313358	-3.45883	0.000542535	0.00282693	mycbp2	MYC binding protein 2 [Source:NCBI gene;Acc:368439]		ENSSMAG00000002420	6446.67	-0.498317	0.192246	-2.59208	0.00953978	0.0232566	mycbp2	MYC binding protein 2 [Source:NCBI gene;Acc:368439]	mycbp2	mycbp2	mycbp2
ENSDLAG00005014751	NA	NA	NA	NA	NA	NA	NA	NA		ENSSAUG00010008268	27.7294	2.57127	0.965832	2.66223	0.00776239	0.0268197				ENSSMAG00000009667	852.62	2.33208	0.222437	10.4843	1.02e-25	7.03e-24
ENSDLAG00005029746	NA	NA	NA	NA	NA	NA	NA	NA		ENSSAUG00010008360	316.853	0.590695	0.231104	2.55597	0.0105892	0.0346737	ubiad1	UbiA prenyltransferase domain containing 1 [Source:NCBI gene;Acc:115585766]		ENSSMAG00000008362	396.483	0.489776	0.130838	3.74339	0.000181558	0.000678345	ubiad1	UbiA prenyltransferase domain containing 1 [Source:NCBI gene;Acc:558410]	ubiad1	ubiad1	ubiad1
ENSDLAG00005031878	NA	NA	NA	NA	NA	NA	NA	NA		ENSSAUG00010008522	304.718	-1.43421	0.421925	-3.3992	0.000675838	0.00341959	cd40lg	tumor necrosis factor ligand superfamily member 6-like [Source:NCBI gene;Acc:115569066]		ENSSMAG00000014515	86.0055	1.26572	0.28669	4.41494	1.01e-05	4.91e-05		CD40 ligand [Source:ZFIN;Acc:ZDB-GENE-100727-1]		cd40lg	cd40lg
ENSDLAG00005023442	NA	NA	NA	NA	NA	NA	NA	NA		ENSSAUG00010008556	3.52629	-5.1389	2.11727	-2.42713	0.0152187	0.0465695	TRAF2	TNF receptor-associated factor 2-like [Source:NCBI gene;Acc:115581897]		ENSSMAG00000012488	29.9999	-1.37329	0.292758	-4.69089	2.72e-06	1.47e-05				TRAF2
ENSDLAG00005010958	NA	NA	NA	NA	NA	NA	NA	NA		ENSSAUG00010008920	1584.66	-1.6049	0.486976	-3.29565	0.000981936	0.00469291	fosab	proto-oncogene c-Fos [Source:NCBI gene;Acc:115574446]		ENSSMAG00000012082	1863.27	-1.62832	0.614984	-2.64775	0.00810293	0.0201172	fosab	v-fos FBJ murine osteosarcoma viral oncogene homolog Ab [Source:ZFIN;Acc:ZDB-GENE-031222-4]	fosab	fosab	fosab
ENSDLAG00005000253	NA	NA	NA	NA	NA	NA	NA	NA		ENSSAUG00010009128	203.856	-2.19611	0.415159	-5.2898	1.22e-07	1.69e-06		diacylglycerol kinase delta-like [Source:NCBI gene;Acc:115589201]		ENSSMAG00000003055	4218.63	-2.2688	0.233505	-9.71628	2.57e-22	1.22e-20		si:dkey-172j4.3 [Source:ZFIN;Acc:ZDB-GENE-081104-24]
ENSDLAG00005019030	NA	NA	NA	NA	NA	NA	NA	NA		ENSSAUG00010009293	511.497	-1.20709	0.31331	-3.85268	0.000116831	0.00074626	dgkaa	diacylglycerol kinase, alpha a [Source:ZFIN;Acc:ZDB-GENE-060616-305]		ENSSMAG00000020876	818.54	-1.24302	0.141904	-8.7596	1.96e-18	5.82e-17	dgkaa	diacylglycerol kinase, alpha a [Source:ZFIN;Acc:ZDB-GENE-060616-305]	dgkaa	dgkaa	dgkaa
ENSDLAG00005020385	NA	NA	NA	NA	NA	NA	NA	NA		ENSSAUG00010009605	686.419	-1.77702	0.310615	-5.72099	1.06e-08	1.84e-07	sesn1	sestrin 1 [Source:NCBI gene;Acc:115573836]		ENSSMAG00000016729	799.993	-0.342465	0.149271	-2.29425	0.0217762	0.0475607	sesn1	sestrin 1 [Source:ZFIN;Acc:ZDB-GENE-040718-408]	sesn1	sesn1	sesn1
ENSDLAG00005017783	NA	NA	NA	NA	NA	NA	NA	NA		ENSSAUG00010009824	770.239	0.830059	0.22929	3.62012	0.000294466	0.00166474	lig3	DNA ligase 3 [Source:NCBI gene;Acc:115593514]		ENSSMAG00000014823	1183.89	0.37748	0.110602	3.41297	0.000642594	0.00212283				lig3
ENSDLAG00005022434	NA	NA	NA	NA	NA	NA	NA	NA		ENSSAUG00010009974	47.0281	-2.00869	0.672824	-2.98547	0.00283146	0.0115046	neil3	nei like DNA glycosylase 3 [Source:NCBI gene;Acc:115569150]		ENSSMAG00000009621	184.796	-1.31634	0.155057	-8.48943	2.08e-17	5.41e-16	neil3	nei-like DNA glycosylase 3 [Source:ZFIN;Acc:ZDB-GENE-041114-18]	neil3	neil3	neil3
ENSDLAG00005030538	NA	NA	NA	NA	NA	NA	NA	NA		ENSSAUG00010010064	332.061	2.31712	0.501724	4.61832	3.87e-06	3.76e-05	ASB13	ankyrin repeat and SOCS box protein 13-like [Source:NCBI gene;Acc:115586261]		ENSSMAG00000008859	711.594	1.99253	0.172474	11.5527	7.16e-31	8.3e-29		ankyrin repeat and SOCS box containing 13 [Source:HGNC Symbol;Acc:HGNC:19765]		ASB13
ENSDLAG00005001062	NA	NA	NA	NA	NA	NA	NA	NA		ENSSAUG00010010150	46.1033	-1.95948	0.596707	-3.28381	0.00102412	0.00486854	esr1	estrogen receptor 1 [Source:NCBI gene;Acc:259252]		ENSSMAG00000016212	159.453	-0.717816	0.177234	-4.0501	5.12e-05	0.000216182	esr1	estrogen receptor 1 [Source:NCBI gene;Acc:259252]	esr1	esr1	esr1
ENSDLAG00005030660	NA	NA	NA	NA	NA	NA	NA	NA		ENSSAUG00010010489	1344.81	-0.888291	0.244897	-3.62721	0.000286504	0.00162462	irf2bp2b	interferon regulatory factor 2-binding protein 2-B-like [Source:NCBI gene;Acc:115578362]		ENSSMAG00000020957	1560.49	-0.45913	0.152177	-3.01709	0.00255215	0.00725894				irf2bp2b
ENSDLAG00005008709	NA	NA	NA	NA	NA	NA	NA	NA		ENSSAUG00010010695	64.4928	4.27682	0.596616	7.16846	7.58e-13	2.86e-11		complement factor B-like [Source:NCBI gene;Acc:115594248]		ENSSMAG00000009581	9476.58	1.00898	0.167743	6.01506	1.8e-09	1.67e-08
ENSDLAG00005034101	NA	NA	NA	NA	NA	NA	NA	NA		ENSSAUG00010010864	137.246	-1.45096	0.585259	-2.47918	0.0131686	0.0412508	anapc15	anaphase promoting complex subunit 15 [Source:NCBI gene;Acc:115569741]		ENSSMAG00000019561	350.958	0.577602	0.217836	2.65155	0.00801235	0.0199157	ANAPC15	anaphase promoting complex subunit 15 [Source:HGNC Symbol;Acc:HGNC:24531]	ANAPC15	anapc15	ANAPC15
ENSDLAG00005002251	NA	NA	NA	NA	NA	NA	NA	NA		ENSSAUG00010011025	29.9552	4.28998	1.0381	4.13255	3.59e-05	0.000267643	SELE	selectin E [Source:NCBI gene;Acc:115590823]		ENSSMAG00000008218	511.043	1.7717	0.414774	4.27148	1.94e-05	8.94e-05	SELE	selectin E [Source:HGNC Symbol;Acc:HGNC:10718]	SELE	SELE	SELE
ENSDLAG00005008343	NA	NA	NA	NA	NA	NA	NA	NA		ENSSAUG00010011285	711.523	-1.06486	0.315963	-3.37019	0.000751156	0.00373729	tbx2b	T-box transcription factor 2 [Source:NCBI gene;Acc:115575257]		ENSSMAG00000015067	66.7912	1.08867	0.320751	3.39412	0.000688489	0.00226109	tbx2b	T-box transcription factor 2b [Source:NCBI gene;Acc:30253]	tbx2b	tbx2b	tbx2b
ENSDLAG00005027987	NA	NA	NA	NA	NA	NA	NA	NA		ENSSAUG00010011384	192.43	-1.69969	0.468706	-3.62635	0.000287452	0.00162901	ccr12a	C-C chemokine receptor type 3-like [Source:NCBI gene;Acc:115571983]		ENSSMAG00000019525	8539.45	1.75617	0.178708	9.82703	8.61e-23	4.32e-21				ccr12a
ENSDLAG00005028933	NA	NA	NA	NA	NA	NA	NA	NA		ENSSAUG00010011530	1499.65	-0.665456	0.230221	-2.89051	0.00384617	0.014881	irf2bp2a	interferon regulatory factor 2 binding protein 2 [Source:NCBI gene;Acc:115596921]		ENSSMAG00000010363	5322.24	1.17522	0.164398	7.14863	8.77e-13	1.29e-11	irf2bp2a	interferon regulatory factor 2 binding protein 2a [Source:NCBI gene;Acc:335866]	irf2bp2a	irf2bp2a	irf2bp2a
ENSDLAG00005028130	NA	NA	NA	NA	NA	NA	NA	NA		ENSSAUG00010011536	747.617	-1.64563	0.34964	-4.70665	2.52e-06	2.56e-05	slc25a37	mitoferrin-1-like [Source:NCBI gene;Acc:115582299]		ENSSMAG00000026420	2622.16	-1.23715	0.232731	-5.31581	1.06e-07	7.36e-07	slc25a37	solute carrier family 25 member 37 [Source:NCBI gene;Acc:387000]	slc25a37	slc25a37	slc25a37
ENSDLAG00005006666	NA	NA	NA	NA	NA	NA	NA	NA		ENSSAUG00010011545	426.797	-0.735315	0.248582	-2.95804	0.00309603	0.0123815	apex1	apurinic/apyrimidinic endodeoxyribonuclease 1 [Source:NCBI gene;Acc:115595246]		ENSSMAG00000028423	752.407	-0.676652	0.169598	-3.98973	6.61e-05	0.000272511	apex1	APEX nuclease (multifunctional DNA repair enzyme) 1 [Source:NCBI gene;Acc:406730]	apex1	apex1
ENSDLAG00005015973	NA	NA	NA	NA	NA	NA	NA	NA		ENSSAUG00010011675	93.6311	-1.71924	0.29257	-5.87633	4.19e-09	7.85e-08	cemip2	cell migration inducing hyaluronidase 2 [Source:NCBI gene;Acc:566851]		ENSSMAG00000007483	2715.22	-0.897245	0.168386	-5.32851	9.9e-08	6.92e-07	cemip2	cell migration inducing hyaluronidase 2 [Source:NCBI gene;Acc:566851]	cemip2	cemip2	cemip2
ENSDLAG00005028781	NA	NA	NA	NA	NA	NA	NA	NA		ENSSAUG00010011851	29485.1	-1.62881	0.391491	-4.16053	3.18e-05	0.000240688	cahz	carbonic anhydrase [Source:NCBI gene;Acc:30331]		ENSSMAG00000019267	4698.28	-0.815643	0.352474	-2.31405	0.0206647	0.0454768	cahz	carbonic anhydrase [Source:NCBI gene;Acc:30331]	cahz	cahz	cahz
ENSDLAG00005017683	NA	NA	NA	NA	NA	NA	NA	NA		ENSSAUG00010011877	26.6374	-2.85053	0.828914	-3.43887	0.000584141	0.00300745	tnfsf12	TNF superfamily member 12 [Source:NCBI gene;Acc:115589744]		ENSSMAG00000006614	13.6064	-1.87036	0.508497	-3.67821	0.00023488	0.000858682	tnfsf12	TNF superfamily member 12 [Source:ZFIN;Acc:ZDB-GENE-060929-376]	tnfsf12	tnfsf12	tnfsf12
ENSDLAG00005003465	NA	NA	NA	NA	NA	NA	NA	NA		ENSSAUG00010012052	215.88	-1.13419	0.360023	-3.15032	0.0016309	0.00724022		G protein-coupled receptor kinase 5-like [Source:NCBI gene;Acc:115582100]		ENSSMAG00000004889	131.832	-1.02564	0.17112	-5.99367	2.05e-09	1.89e-08		G protein-coupled receptor kinase 5 like [Source:ZFIN;Acc:ZDB-GENE-081105-95]
ENSDLAG00005032672	NA	NA	NA	NA	NA	NA	NA	NA		ENSSAUG00010012287	1654.18	1.15001	0.376019	3.05839	0.00222531	0.00940426		NLR family CARD domain containing 5 [Source:HGNC Symbol;Acc:HGNC:29933]		ENSSMAG00000014651	5566.22	0.910799	0.147221	6.18661	6.15e-10	6.15e-09					NLRC5
ENSDLAG00005016845	NA	NA	NA	NA	NA	NA	NA	NA		ENSSAUG00010012316	313.625	-1.67143	0.478061	-3.49627	0.000471809	0.00249705	depdc1a	DEP domain-containing protein 1A-like [Source:NCBI gene;Acc:115590760]		ENSSMAG00000019006	389.852	-1.02844	0.179636	-5.72512	1.03e-08	8.51e-08	depdc1a	DEP domain containing 1a [Source:NCBI gene;Acc:100003959]	depdc1a	depdc1a	depdc1a
ENSDLAG00005012811	NA	NA	NA	NA	NA	NA	NA	NA		ENSSAUG00010012761	49.6191	-1.24293	0.489369	-2.53986	0.0110896	0.0360029	traf3ip1	TRAF3 interacting protein 1 [Source:NCBI gene;Acc:115588288]		ENSSMAG00000004115	56.3331	0.710662	0.21337	3.33065	0.000866419	0.00277923	traf3ip1	TNF receptor-associated factor 3 interacting protein 1 [Source:NCBI gene;Acc:393572]	traf3ip1	traf3ip1	traf3ip1
ENSDLAG00005021070	NA	NA	NA	NA	NA	NA	NA	NA		ENSSAUG00010012786	10602.2	1.80502	0.179195	10.0729	7.28e-24	8.44e-22	vcp	valosin containing protein [Source:NCBI gene;Acc:115581483]		ENSSMAG00000010653	18441.1	0.964764	0.104678	9.2165	3.07e-20	1.15e-18	vcp	valosin containing protein [Source:NCBI gene;Acc:327197]	vcp	vcp	vcp
ENSDLAG00005003669	NA	NA	NA	NA	NA	NA	NA	NA		ENSSAUG00010012839	145.871	-1.29647	0.351736	-3.68592	0.000227874	0.00133485		essential meiotic structure-specific endonuclease 1 [Source:NCBI gene;Acc:115571697]		ENSSMAG00000001674	275.277	-0.78902	0.15351	-5.13985	2.75e-07	1.78e-06		essential meiotic structure-specific endonuclease 1 [Source:ZFIN;Acc:ZDB-GENE-030131-3191]
ENSDLAG00005032062	NA	NA	NA	NA	NA	NA	NA	NA		ENSSAUG00010013000	18.4339	-2.60102	0.739147	-3.51895	0.000433258	0.00232092		zgc:165656 [Source:ZFIN;Acc:ZDB-GENE-070928-6]		ENSSMAG00000021055	934.431	-0.320985	0.110187	-2.91309	0.00357869	0.0097991					APLF
ENSDLAG00005014015	NA	NA	NA	NA	NA	NA	NA	NA		ENSSAUG00010013252	80.638	-2.37367	0.618016	-3.8408	0.000122634	0.000777247		TNF receptor superfamily member 11a [Source:NCBI gene;Acc:115569561]		ENSSMAG00000018782	91.0305	-0.843045	0.307577	-2.74092	0.00612673	0.0157536		tumor necrosis factor receptor superfamily, member 11a, NFKB activator [Source:ZFIN;Acc:ZDB-GENE-120910-2]
ENSDLAG00005000900	NA	NA	NA	NA	NA	NA	NA	NA		ENSSAUG00010013365	67.5052	-1.39555	0.502865	-2.7752	0.00551673	0.0202126	SIPA1L3	signal induced proliferation associated 1 like 3 [Source:NCBI gene;Acc:115566442]		ENSSMAG00000013788	1767.77	0.556287	0.218435	2.54669	0.0108751	0.0261005		signal-induced proliferation-associated 1 like 3 [Source:ZFIN;Acc:ZDB-GENE-050420-109]		SIPA1L3
ENSDLAG00005013941	NA	NA	NA	NA	NA	NA	NA	NA		ENSSAUG00010013430	442.458	-1.10212	0.221151	-4.98356	6.24e-07	7.31e-06		SMAD family member 2 [Source:NCBI gene;Acc:115592761]		ENSSMAG00000017463	1728.8	0.438906	0.171385	2.56094	0.0104388	0.0252029		SMAD family member 2 [Source:HGNC Symbol;Acc:HGNC:6768]
ENSDLAG00005035052	NA	NA	NA	NA	NA	NA	NA	NA		ENSSAUG00010014110	110.269	-2.04949	0.542947	-3.77475	0.000160169	0.000981511	RIN2	ras and Rab interactor 2-like [Source:NCBI gene;Acc:115596539]		ENSSMAG00000017572	550.317	0.882965	0.280366	3.14933	0.00163643	0.00489821				RIN2
ENSDLAG00005004052	NA	NA	NA	NA	NA	NA	NA	NA		ENSSAUG00010014372	350.471	1.56111	0.407843	3.82772	0.000129334	0.000814218	irf10	interferon regulatory factor 10 [Source:ZFIN;Acc:ZDB-GENE-040426-2084]		ENSSMAG00000020987	436.392	1.73811	0.182706	9.51316	1.85e-21	7.84e-20				irf10
ENSDLAG00005034143	NA	NA	NA	NA	NA	NA	NA	NA		ENSSAUG00010014456	262.123	0.818788	0.299178	2.73679	0.00620418	0.0222032	inip	INTS3 and NABP interacting protein [Source:NCBI gene;Acc:115592524]		ENSSMAG00000017739	304.411	0.419184	0.160406	2.61327	0.00896809	0.0220522	INIP	INTS3 and NABP interacting protein [Source:HGNC Symbol;Acc:HGNC:24994]	INIP	inip	INIP
ENSDLAG00005010094	NA	NA	NA	NA	NA	NA	NA	NA		ENSSAUG00010014512	888.025	-0.986874	0.266396	-3.70454	0.000211773	0.00125461	ddb2	damage specific DNA binding protein 2 [Source:NCBI gene;Acc:115587103]		ENSSMAG00000013800	30.1412	-1.02726	0.239269	-4.29332	1.76e-05	8.19e-05	ddb2	damage-specific DNA binding protein 2 [Source:NCBI gene;Acc:100004133]	ddb2	ddb2	ddb2
ENSDLAG00005016671	NA	NA	NA	NA	NA	NA	NA	NA		ENSSAUG00010014659	1339.44	1.50252	0.284485	5.28156	1.28e-07	1.75e-06		RAP1A, member of RAS oncogene family a [Source:ZFIN;Acc:ZDB-GENE-040625-167]		ENSSMAG00000026855	9599.36	-0.616813	0.170189	-3.62428	0.000289768	0.00103918
ENSDLAG00005013842	NA	NA	NA	NA	NA	NA	NA	NA		ENSSAUG00010014666	132.235	-2.79677	0.392744	-7.12109	1.07e-12	3.91e-11		cytohesin-3-like [Source:NCBI gene;Acc:115571167]		ENSSMAG00000010331	49.7908	-1.22855	0.32208	-3.81442	0.000136501	0.000523786
ENSDLAG00005006930	NA	NA	NA	NA	NA	NA	NA	NA		ENSSAUG00010014741	80.8717	-1.36635	0.500886	-2.72786	0.00637468	0.0226924	rap1gap2a	RAP1 GTPase activating protein 2 [Source:NCBI gene;Acc:115596166]		ENSSMAG00000000736	491.086	-1.15439	0.28352	-4.07164	4.67e-05	0.000199047				rap1gap2a
ENSDLAG00005014258	NA	NA	NA	NA	NA	NA	NA	NA		ENSSAUG00010014743	399.238	1.00121	0.269302	3.71779	0.000200972	0.00119856	mre11a	MRE11 homolog, double strand break repair nuclease [Source:NCBI gene;Acc:115574309]		ENSSMAG00000014892	498.78	0.541538	0.171436	3.15883	0.00158403	0.00476011				mre11a
ENSDLAG00005021872	NA	NA	NA	NA	NA	NA	NA	NA		ENSSAUG00010014788	98.413	-1.23109	0.324663	-3.7919	0.000149498	0.000923201	DOCK7	dedicator of cytokinesis 7 [Source:NCBI gene;Acc:115591743]		ENSSMAG00000020614	824.562	-0.764976	0.172964	-4.42274	9.75e-06	4.75e-05	DOCK7	dedicator of cytokinesis 7 [Source:ZFIN;Acc:ZDB-GENE-050302-15]	DOCK7	DOCK7	DOCK7
ENSDLAG00005004563	NA	NA	NA	NA	NA	NA	NA	NA		ENSSAUG00010014800	280.121	1.80801	0.28044	6.44705	1.14e-10	2.86e-09	rpa3	replication protein A3 [Source:NCBI gene;Acc:115578869]		ENSSMAG00000031617	790.028	-0.448739	0.163403	-2.7462	0.00602898	0.0155149	rpa3	replication protein A3 [Source:ZFIN;Acc:ZDB-GENE-040426-977]	rpa3	rpa3	rpa3
ENSDLAG00005026581	NA	NA	NA	NA	NA	NA	NA	NA		ENSSAUG00010015036	296.494	-1.11184	0.288192	-3.85797	0.000114333	0.000732544	RLIM	ring finger protein, LIM domain interacting [Source:NCBI gene;Acc:115569349]		ENSSMAG00000021649	1074.88	0.246969	0.0796363	3.10121	0.00192734	0.00566382	RLIM	ring finger protein, LIM domain interacting [Source:ZFIN;Acc:ZDB-GENE-120809-2]	RLIM	RLIM	RLIM
ENSDLAG00005010247	NA	NA	NA	NA	NA	NA	NA	NA		ENSSAUG00010015127	389.203	0.820645	0.323344	2.53799	0.011149	0.0361788	chd1l	chromodomain helicase DNA binding protein 1 like [Source:NCBI gene;Acc:115590779]		ENSSMAG00000019377	500.918	-0.849905	0.146121	-5.81646	6.01e-09	5.15e-08				chd1l	chd1l
ENSDLAG00005023617	NA	NA	NA	NA	NA	NA	NA	NA		ENSSAUG00010015235	143.154	-1.64972	0.471628	-3.49794	0.000468874	0.00248409	parpbp	PARP1 binding protein [Source:NCBI gene;Acc:115595739]		ENSSMAG00000005145	171.639	-1.15247	0.164423	-7.00914	2.4e-12	3.33e-11	parpbp	PARP1 binding protein [Source:NCBI gene;Acc:678635]	parpbp	parpbp	parpbp
ENSDLAG00005000962	NA	NA	NA	NA	NA	NA	NA	NA		ENSSAUG00010015292	81.7584	1.26639	0.381906	3.31598	0.00091321	0.00441271		si:ch1073-90m23.1 [Source:ZFIN;Acc:ZDB-GENE-141212-231]		ENSSMAG00000011960	406.606	-0.975053	0.332742	-2.93036	0.00338571	0.00932712
ENSDLAG00005025452	NA	NA	NA	NA	NA	NA	NA	NA		ENSSAUG00010015350	85.541	-2.27167	0.525191	-4.32542	1.52e-05	0.000126696		ankyrin repeat and SOCS box protein 9-like [Source:NCBI gene;Acc:115587592]		ENSSMAG00000017665	593.245	-0.59819	0.13895	-4.30508	1.67e-05	7.81e-05
ENSDLAG00005010112	NA	NA	NA	NA	NA	NA	NA	NA		ENSSAUG00010016269	181.832	1.05184	0.350332	3.00241	0.00267849	0.010978	prmt7	protein arginine methyltransferase 7 [Source:NCBI gene;Acc:393475]		ENSSMAG00000002669	408.89	0.785329	0.19777	3.97093	7.16e-05	0.000292629	prmt7	protein arginine methyltransferase 7 [Source:NCBI gene;Acc:393475]	prmt7	prmt7	prmt7
ENSDLAG00005030334	NA	NA	NA	NA	NA	NA	NA	NA		ENSSAUG00010016380	460.98	2.10219	0.413845	5.07965	3.78e-07	4.68e-06		B-cell lymphoma 3 protein homolog [Source:NCBI gene;Acc:115566648]		ENSSMAG00000006638	674.407	1.57821	0.180431	8.74689	2.19e-18	6.46e-17		BCL3 transcription coactivator [Source:ZFIN;Acc:ZDB-GENE-061013-1]
ENSDLAG00005011202	NA	NA	NA	NA	NA	NA	NA	NA		ENSSAUG00010016649	4600.33	-0.708576	0.273153	-2.59406	0.00948487	0.0316477	ptpn6	protein tyrosine phosphatase non-receptor type 6 [Source:NCBI gene;Acc:115568012]		ENSSMAG00000011269	15947.4	-1.45931	0.185144	-7.88205	3.22e-15	6.52e-14	ptpn6	protein tyrosine phosphatase non-receptor type 6 [Source:ZFIN;Acc:ZDB-GENE-030131-7513]	ptpn6	ptpn6	ptpn6
ENSDLAG00005019584	NA	NA	NA	NA	NA	NA	NA	NA		ENSSAUG00010016778	38.1564	-2.0438	0.571597	-3.57559	0.000349433	0.00192454	spsb4a	splA/ryanodine receptor domain and SOCS box containing 4 [Source:NCBI gene;Acc:115574368]		ENSSMAG00000020694	251.966	-0.711472	0.198237	-3.589	0.000331946	0.00117647		splA/ryanodine receptor domain and SOCS box containing 4a [Source:ZFIN;Acc:ZDB-GENE-070911-3]		spsb4a
ENSDLAG00005015603	NA	NA	NA	NA	NA	NA	NA	NA		ENSSAUG00010016879	3861.73	0.679589	0.212199	3.2026	0.00136194	0.00621352	hif1aa	hypoxia inducible factor 1 subunit alpha [Source:NCBI gene;Acc:115597609]		ENSSMAG00000001440	8700.76	-1.16503	0.193059	-6.03458	1.59e-09	1.5e-08	hif1aa	hypoxia inducible factor 1 subunit alpha a [Source:ZFIN;Acc:ZDB-GENE-080917-55]	hif1aa	hif1aa	hif1aa
ENSDLAG00005018516	NA	NA	NA	NA	NA	NA	NA	NA		ENSSAUG00010017372	3.64116	-4.6727	1.53875	-3.03668	0.00239201	0.0100046		si:rp71-17i16.5 [Source:ZFIN;Acc:ZDB-GENE-090312-117]		ENSSMAG00000003937	24.3829	-2.99391	0.495098	-6.04711	1.47e-09	1.39e-08		si:rp71-17i16.5 [Source:ZFIN;Acc:ZDB-GENE-090312-117]
ENSDLAG00005018641	NA	NA	NA	NA	NA	NA	NA	NA		ENSSAUG00010017391	259.455	-0.808742	0.197791	-4.08887	4.33e-05	0.000315242	adnpb	activity dependent neuroprotector homeobox [Source:NCBI gene;Acc:115585229]		ENSSMAG00000021496	1019.95	-0.373467	0.117292	-3.18409	0.00145212	0.00441248	adnpb	activity-dependent neuroprotector homeobox b [Source:ZFIN;Acc:ZDB-GENE-030131-6385]	adnpb	adnpb	adnpb
ENSDLAG00005021736	NA	NA	NA	NA	NA	NA	NA	NA		ENSSAUG00010017608	7.65313	-3.34978	1.13986	-2.93877	0.00329523	0.0130593	ildr1a	immunoglobulin-like domain-containing receptor 1 [Source:NCBI gene;Acc:115579747]		ENSSMAG00000013123	251.338	1.06686	0.372692	2.86258	0.00420204	0.011274				ildr1a
ENSDLAG00005021681	NA	NA	NA	NA	NA	NA	NA	NA		ENSSAUG00010017626	8281.45	1.7613	0.252242	6.9826	2.9e-12	9.83e-11		interleukin-18 receptor 1-like [Source:NCBI gene;Acc:115579821]		ENSSMAG00000013045	302.153	2.2621	0.674301	3.35473	0.000794424	0.00257214
ENSDLAG00005033976	NA	NA	NA	NA	NA	NA	NA	NA		ENSSAUG00010017898	70.7432	-1.60638	0.639986	-2.51003	0.0120721	0.0385225		CREB3 regulatory factor-like [Source:NCBI gene;Acc:115587270]		ENSSMAG00000021098	618.253	-1.06987	0.14309	-7.47689	7.61e-14	1.29e-12
ENSDLAG00005005166	NA	NA	NA	NA	NA	NA	NA	NA		ENSSAUG00010018162	72.944	-1.89524	0.648905	-2.92068	0.00349271	0.0136939	nr3c1	nuclear receptor subfamily 3, group C, member 1 (glucocorticoid receptor) [Source:ZFIN;Acc:ZDB-GENE-050522-503]		ENSSMAG00000004972	816.538	-0.78865	0.15962	-4.94079	7.78e-07	4.66e-06	nr3c1	nuclear receptor subfamily 3, group C, member 1 (glucocorticoid receptor) [Source:ZFIN;Acc:ZDB-GENE-050522-503]	nr3c1	nr3c1	nr3c1
ENSDLAG00005014128	NA	NA	NA	NA	NA	NA	NA	NA		ENSSAUG00010018208	403.428	-1.37072	0.298678	-4.58929	4.45e-06	4.26e-05	acvrl1	activin receptor type-1-like [Source:NCBI gene;Acc:115584784]		ENSSMAG00000002601	39.9654	-0.908123	0.358896	-2.53033	0.0113957	0.027216	acvrl1	activin A receptor like type 1 [Source:ZFIN;Acc:ZDB-GENE-021003-1]	acvrl1	acvrl1	acvrl1
ENSDLAG00005014978	NA	NA	NA	NA	NA	NA	NA	NA		ENSSAUG00010018385	963.116	-2.33548	0.469717	-4.9721	6.62e-07	7.73e-06	klf17	Krueppel-like factor 4 [Source:NCBI gene;Acc:115571990]		ENSSMAG00000015300	483.014	-0.923626	0.267944	-3.44709	0.000566655	0.00190168	klf17	Kruppel-like factor 17 [Source:ZFIN;Acc:ZDB-GENE-010129-1]	klf17	klf17
ENSDLAG00005006166	NA	NA	NA	NA	NA	NA	NA	NA		ENSSAUG00010018562	34.8069	-2.2395	0.832957	-2.68861	0.00717503	0.0251461	tgfbr1b	transforming growth factor, beta receptor 1 b [Source:ZFIN;Acc:ZDB-GENE-091027-1]		ENSSMAG00000004426	1484.15	-0.527408	0.197656	-2.66831	0.0076235	0.0190938	tgfbr1b	transforming growth factor, beta receptor 1 b [Source:ZFIN;Acc:ZDB-GENE-091027-1]	tgfbr1b	tgfbr1b	tgfbr1b
ENSDLAG00005020704	NA	NA	NA	NA	NA	NA	NA	NA		ENSSAUG00010018906	67.5174	3.84617	0.740295	5.19546	2.04e-07	2.69e-06	DOCK3	dedicator of cytokinesis 3 [Source:HGNC Symbol;Acc:HGNC:2989]		ENSSMAG00000009438	1100.4	-1.56434	0.243074	-6.43567	1.23e-10	1.35e-09				DOCK3
ENSDLAG00005004449	NA	NA	NA	NA	NA	NA	NA	NA		ENSSAUG00010018908	48.6286	-1.69659	0.646454	-2.62446	0.00867873	0.0294228	plcd1a	1-phosphatidylinositol 4,5-bisphosphate phosphodiesterase delta-1-like [Source:NCBI gene;Acc:115570241]		ENSSMAG00000013515	246.071	-1.05605	0.347852	-3.03591	0.00239815	0.00687638	plcd1a	phospholipase C, delta 1a [Source:ZFIN;Acc:ZDB-GENE-071004-78]	plcd1a	plcd1a	plcd1a
ENSDLAG00005006190	NA	NA	NA	NA	NA	NA	NA	NA		ENSSAUG00010019016	49.5531	2.97061	0.497786	5.96765	2.41e-09	4.72e-08	adcy5	adenylate cyclase 5 [Source:NCBI gene;Acc:115588322]		ENSSMAG00000006314	48.5809	-1.09031	0.288417	-3.78033	0.000156623	0.00059322	adcy5	adenylate cyclase 5 [Source:ZFIN;Acc:ZDB-GENE-081104-470]	adcy5	adcy5	adcy5
ENSDLAG00005015761	NA	NA	NA	NA	NA	NA	NA	NA		ENSSAUG00010019073	1997.64	3.62694	0.24797	14.6265	1.9e-48	1.02e-45	atf3	activating transcription factor 3 [Source:NCBI gene;Acc:115574675]		ENSSMAG00000036614	10920.7	1.99987	0.393903	5.07707	3.83e-07	2.4e-06	atf3	activating transcription factor 3 [Source:ZFIN;Acc:ZDB-GENE-040426-728]	atf3	atf3	atf3
ENSDLAG00005017461	NA	NA	NA	NA	NA	NA	NA	NA		ENSSAUG00010019076	700.06	-1.77403	0.317492	-5.58763	2.3e-08	3.76e-07	lmo2	LIM domain only 2 [Source:NCBI gene;Acc:115586344]		ENSSMAG00000037311	1161.63	-0.273998	0.117146	-2.33896	0.0193376	0.0429486	lmo2	LIM domain only 2 (rhombotin-like 1) [Source:NCBI gene;Acc:30332]	lmo2	lmo2	lmo2
ENSDLAG00005012155	NA	NA	NA	NA	NA	NA	NA	NA		ENSSAUG00010019081	230.313	-1.03337	0.268774	-3.84475	0.000120675	0.000766901	REV3L	REV3 like, DNA directed polymerase zeta catalytic subunit [Source:NCBI gene;Acc:115574199]		ENSSMAG00000017456	524.919	-1.2491	0.154534	-8.08298	6.32e-16	1.38e-14	REV3L	REV3 like, DNA directed polymerase zeta catalytic subunit [Source:HGNC Symbol;Acc:HGNC:9968]	REV3L	REV3L	REV3L
ENSDLAG00005006088	NA	NA	NA	NA	NA	NA	NA	NA		ENSSAUG00010019249	783.128	-0.886854	0.343764	-2.57983	0.00988479	0.0327206	fkbp11	FKBP prolyl isomerase 11 [Source:NCBI gene;Acc:115583485]		ENSSMAG00000001886	443.622	-0.779062	0.187833	-4.14762	3.36e-05	0.000147778	fkbp11	FKBP prolyl isomerase 11 [Source:ZFIN;Acc:ZDB-GENE-030616-357]	fkbp11	fkbp11	fkbp11
ENSDLAG00005022546	NA	NA	NA	NA	NA	NA	NA	NA		ENSSAUG00010019686	870.691	4.18192	0.466868	8.95739	3.32e-19	2.62e-17	tlr22	toll-like receptor 13 [Source:NCBI gene;Acc:115570502]		ENSSMAG00000006916	9616.46	-3.65194	0.520928	-7.01046	2.38e-12	3.31e-11				tlr22
ENSDLAG00005015586	NA	NA	NA	NA	NA	NA	NA	NA		ENSSAUG00010019981	9.59587	-3.33131	1.23654	-2.69406	0.00705871	0.0247926				ENSSMAG00000014334	223.619	-1.3257	0.180533	-7.34329	2.08e-13	3.31e-12	UNG	uracil DNA glycosylase [Source:HGNC Symbol;Acc:HGNC:12572]	UNG		UNG
ENSDLAG00005018914	NA	NA	NA	NA	NA	NA	NA	NA		ENSSAUG00010020422	2888.99	2.40782	0.427492	5.63244	1.78e-08	2.96e-07		TNF alpha induced protein 2 [Source:NCBI gene;Acc:115597278]		ENSSMAG00000006093	73704.6	-1.8984	0.661397	-2.87029	0.00410098	0.0110324
ENSDLAG00005000183	NA	NA	NA	NA	NA	NA	NA	NA		ENSSAUG00010020467	136.776	-1.78071	0.507449	-3.50914	0.000449555	0.00239592		BUB1 mitotic checkpoint serine/threonine kinase B [Source:NCBI gene;Acc:115597304]		ENSSMAG00000006933	523.104	-0.640003	0.14262	-4.48747	7.21e-06	3.6e-05		BUB1 mitotic checkpoint serine/threonine kinase Bb [Source:ZFIN;Acc:ZDB-GENE-030829-51]
ENSDLAG00005033713	NA	NA	NA	NA	NA	NA	NA	NA		ENSSAUG00010020559	33.0829	-1.72863	0.666505	-2.59358	0.00949826	0.0316755		interleukin 15 receptor subunit alpha [Source:NCBI gene;Acc:115595313]		ENSSMAG00000012356	642.378	0.76408	0.19917	3.83632	0.000124892	0.000483235
ENSDLAG00005031842	NA	NA	NA	NA	NA	NA	NA	NA		ENSSAUG00010020612	1048.31	1.16263	0.322087	3.60966	0.0003066	0.00172259	psmb9a	proteasome subunit beta type-9 [Source:NCBI gene;Acc:115579015]		ENSSMAG00000016444	5434.35	0.876113	0.203766	4.29959	1.71e-05	7.97e-05	psmb9a	proteasome 20S subunit beta 9a [Source:ZFIN;Acc:ZDB-GENE-990415-140]	psmb9a	psmb9a	psmb9a
ENSDLAG00005016005	NA	NA	NA	NA	NA	NA	NA	NA		ENSSAUG00010021371	1668.92	-2.52758	0.422995	-5.97543	2.29e-09	4.55e-08	klf1	Krueppel-like factor 1 [Source:NCBI gene;Acc:115592805]		ENSSMAG00000007940	151.919	-1.46786	0.352411	-4.1652	3.11e-05	0.000137893	klf1	Kruppel-like factor 1 (erythroid) [Source:ZFIN;Acc:ZDB-GENE-980526-55]	klf1	klf1	klf1
ENSDLAG00005026341	NA	NA	NA	NA	NA	NA	NA	NA		ENSSAUG00010021492	337.823	7.17915	0.948891	7.56584	3.85e-14	1.74e-12	vtna	vitronectin-like [Source:NCBI gene;Acc:115573680]		ENSSMAG00000018056	34.6253	-1.38225	0.271958	-5.08258	3.72e-07	2.34e-06	vtna	vitronectin a [Source:ZFIN;Acc:ZDB-GENE-050522-440]	vtna	vtna	vtna
ENSDLAG00005001256	NA	NA	NA	NA	NA	NA	NA	NA		ENSSAUG00010021517	31.1481	-6.27892	1.02022	-6.1545	7.53e-10	1.62e-08	pid1	phosphotyrosine interaction domain containing 1 [Source:NCBI gene;Acc:115573024]		ENSSMAG00000032701	44.3493	-3.115	0.359669	-8.66073	4.69e-18	1.32e-16	PID1	phosphotyrosine interaction domain containing 1 [Source:ZFIN;Acc:ZDB-GENE-050320-72]	PID1	pid1	pid1
ENSDLAG00005031982	NA	NA	NA	NA	NA	NA	NA	NA		ENSSAUG00010021565	6295.68	-1.04989	0.268589	-3.9089	9.27e-05	0.000609221	tspo	translocator protein [Source:NCBI gene;Acc:115583095]		ENSSMAG00000020875	3281.93	-1.01058	0.210646	-4.79754	1.61e-06	9.09e-06	tspo	translocator protein [Source:ZFIN;Acc:ZDB-GENE-041010-125]	tspo	tspo	tspo
ENSDLAG00005008530	NA	NA	NA	NA	NA	NA	NA	NA		ENSSAUG00010021670	121.711	1.62626	0.391254	4.15654	3.23e-05	0.000244145	sfxn4	sideroflexin 4 [Source:NCBI gene;Acc:556121]		ENSSMAG00000024831	163.992	-0.800727	0.256486	-3.12191	0.00179682	0.00532056	sfxn4	sideroflexin 4 [Source:NCBI gene;Acc:556121]	sfxn4	sfxn4	sfxn4
ENSDLAG00005013944	NA	NA	NA	NA	NA	NA	NA	NA		ENSSAUG00010021707	1317.82	1.8592	0.274825	6.76504	1.33e-11	3.95e-10	eaf2	ELL associated factor 2 [Source:NCBI gene;Acc:115587423]		ENSSMAG00000005873	2262.69	0.459302	0.106492	4.31302	1.61e-05	7.55e-05	eaf2	ELL associated factor 2 [Source:ZFIN;Acc:ZDB-GENE-040625-179]	eaf2	eaf2
ENSDLAG00005001098	NA	NA	NA	NA	NA	NA	NA	NA		ENSSAUG00010022060	931.847	-0.791417	0.258313	-3.06379	0.00218553	0.00927099		chromodomain helicase DNA binding protein 7 [Source:ZFIN;Acc:ZDB-GENE-070912-179]		ENSSMAG00000001030	2854.48	-0.665306	0.166693	-3.9912	6.57e-05	0.000271062		chromodomain helicase DNA binding protein 7 [Source:ZFIN;Acc:ZDB-GENE-070912-179]
ENSDLAG00005030711	NA	NA	NA	NA	NA	NA	NA	NA		ENSSAUG00010022110	1350.58	0.876317	0.225707	3.88253	0.000103374	0.000671018	rad23aa	RAD23 homolog A, nucleotide excision repair protein [Source:NCBI gene;Acc:115576065]		ENSSMAG00000001612	969.178	-0.451785	0.188721	-2.39393	0.0166689	0.0378117				rad23aa
ENSDLAG00005013426	NA	NA	NA	NA	NA	NA	NA	NA		ENSSAUG00010022133	327.66	0.993133	0.37027	2.68218	0.0073143	0.0255627	grk4	G protein-coupled receptor kinase 4 [Source:NCBI gene;Acc:115581053]		ENSSMAG00000016536	926.556	-0.417053	0.141855	-2.93999	0.00328228	0.00907767				grk4	GRK4
ENSDLAG00005020513	NA	NA	NA	NA	NA	NA	NA	NA		ENSSAUG00010022190	1157.59	0.728669	0.181896	4.00596	6.18e-05	0.000427984	stat3	signal transducer and activator of transcription 3 [Source:NCBI gene;Acc:115574995]		ENSSMAG00000006954	7425.04	0.49305	0.140151	3.51798	0.000434844	0.00149926	stat3	signal transducer and activator of transcription 3 (acute-phase response factor) [Source:ZFIN;Acc:ZDB-GENE-980526-68]	stat3	stat3	stat3
ENSDLAG00005029491	NA	NA	NA	NA	NA	NA	NA	NA		ENSSAUG00010022303	60.3776	3.48226	0.594133	5.86108	4.6e-09	8.55e-08	efnb2a	ephrin B2 [Source:NCBI gene;Acc:115588244]		ENSSMAG00000016754	111.873	0.892134	0.268372	3.32425	0.00088658	0.00283577	efnb2a	ephrin-B2a [Source:NCBI gene;Acc:30219]	efnb2a	efnb2a	efnb2a
ENSDLAG00005022011	NA	NA	NA	NA	NA	NA	NA	NA		ENSSAUG00010022807	331.169	1.2802	0.265084	4.82941	1.37e-06	1.5e-05	ascc1	activating signal cointegrator 1 complex subunit 1 [Source:NCBI gene;Acc:115571303]		ENSSMAG00000002213	895.46	1.05134	0.166897	6.29935	2.99e-10	3.14e-09	ascc1	activating signal cointegrator 1 complex subunit 1 [Source:ZFIN;Acc:ZDB-GENE-050417-80]	ascc1	ascc1	ascc1
ENSDLAG00005003757	NA	NA	NA	NA	NA	NA	NA	NA		ENSSAUG00010022879	210.093	-1.326	0.424661	-3.12249	0.00179328	0.00784068		TOPBP1 interacting checkpoint and replication regulator [Source:NCBI gene;Acc:115586361]		ENSSMAG00000004425	447.644	-0.896264	0.18097	-4.95254	7.32e-07	4.39e-06
ENSDLAG00005005054	NA	NA	NA	NA	NA	NA	NA	NA		ENSSAUG00010022979	901.626	-1.32201	0.188592	-7.00987	2.39e-12	8.26e-11	PIK3C2A	phosphatidylinositol-4-phosphate 3-kinase catalytic subunit type 2 alpha [Source:NCBI gene;Acc:115586285]		ENSSMAG00000019114	1168.67	-1.84281	0.205656	-8.96063	3.23e-19	1.07e-17	PIK3C2A	phosphatidylinositol-4-phosphate 3-kinase, catalytic subunit type 2 alpha [Source:ZFIN;Acc:ZDB-GENE-030328-39]	PIK3C2A	PIK3C2A	PIK3C2A
ENSDLAG00005034897	NA	NA	NA	NA	NA	NA	NA	NA		ENSSAUG00010023058	573.841	2.68817	0.313391	8.57771	9.68e-18	6.5e-16	nfil3-6	uncharacterized LOC115576090 [Source:NCBI gene;Acc:115576090]		ENSSMAG00000002075	770.011	-0.947831	0.308364	-3.07373	0.00211397	0.00614583	nfil3-6	nuclear factor, interleukin 3 regulated, member 6 [Source:ZFIN;Acc:ZDB-GENE-040704-63]	nfil3-6	nfil3-6	nfil3-6
ENSDLAG00005009323	NA	NA	NA	NA	NA	NA	NA	NA		ENSSAUG00010023080	449.681	-2.6015	0.318128	-8.17753	2.9e-16	1.69e-14	rag1	recombination activating 1 [Source:NCBI gene;Acc:115586141]		ENSSMAG00000008338	1774.22	-0.811666	0.301095	-2.69571	0.00702379	0.0177555	rag1	recombination activating 1 [Source:NCBI gene;Acc:30663]	rag1	rag1	rag1
ENSDLAG00005015192	NA	NA	NA	NA	NA	NA	NA	NA		ENSSAUG00010023150	182.864	-2.10815	0.472819	-4.45869	8.25e-06	7.34e-05	proza	coagulation factor X-like [Source:NCBI gene;Acc:115575627]		ENSSMAG00000015684	340.534	-0.703444	0.155826	-4.5143	6.35e-06	3.21e-05				proza	proza
ENSDLAG00005020423	NA	NA	NA	NA	NA	NA	NA	NA		ENSSAUG00010023216	592.789	4.06539	0.319301	12.7322	3.92e-37	1.17e-34	NRP1	neuropilin-1a-like [Source:NCBI gene;Acc:115572562]		ENSSMAG00000006953	265.134	-0.975609	0.268409	-3.63479	0.00027821	0.00100132	NRP1	neuropilin 1 [Source:HGNC Symbol;Acc:HGNC:8004]	NRP1	NRP1
ENSDLAG00005021983	NA	NA	NA	NA	NA	NA	NA	NA		ENSSAUG00010023357	94.6774	-1.17175	0.438638	-2.67134	0.00755499	0.0262538	irf4a	interferon regulatory factor 4-like [Source:NCBI gene;Acc:115573296]		ENSSMAG00000020109	2012.53	-1.41976	0.192926	-7.35908	1.85e-13	2.96e-12	irf4a	interferon regulatory factor 4a [Source:ZFIN;Acc:ZDB-GENE-070912-330]	irf4a	irf4a	irf4a
ENSDLAG00005024474	NA	NA	NA	NA	NA	NA	NA	NA		ENSSAUG00010023706	3917.09	-0.662139	0.218158	-3.03514	0.00240422	0.0100534	PREX1	phosphatidylinositol-3,4,5-trisphosphate dependent Rac exchange factor 1 [Source:NCBI gene;Acc:115585021]		ENSSMAG00000006763	6445.32	-1.73518	0.231271	-7.50282	6.25e-14	1.06e-12				PREX1
ENSDLAG00005017728	NA	NA	NA	NA	NA	NA	NA	NA		ENSSAUG00010023710	1397.18	-0.598752	0.248873	-2.40585	0.0161348	0.0488568	ilf3b	interleukin enhancer binding factor 3 [Source:NCBI gene;Acc:115575287]		ENSSMAG00000002392	1683.11	-0.428781	0.121369	-3.53289	0.000411049	0.00142497	ilf3b	interleukin enhancer binding factor 3b [Source:NCBI gene;Acc:321868]	ilf3b	ilf3b	ilf3b
ENSDLAG00005017983	NA	NA	NA	NA	NA	NA	NA	NA		ENSSAUG00010023793	876.024	11.0207	0.972095	11.3371	8.6e-30	1.55e-27	pglyrp6	N-acetylmuramoyl-L-alanine amidase-like [Source:NCBI gene;Acc:115575500]		ENSSMAG00000002509	18147.5	3.19541	0.268537	11.8993	1.19e-32	1.68e-30	pglyrp6	peptidoglycan recognition protein 6 [Source:ZFIN;Acc:ZDB-GENE-071227-2]	pglyrp6	pglyrp6	pglyrp6
ENSDLAG00005014302	NA	NA	NA	NA	NA	NA	NA	NA		ENSSAUG00010023843	89.5492	-1.32198	0.488206	-2.70784	0.00677226	0.0239354	rad52	RAD52 homolog, DNA repair protein [Source:NCBI gene;Acc:115586084]		ENSSMAG00000005826	273.119	-1.70478	0.163077	-10.4539	1.41e-25	9.52e-24	rad52	RAD52 homolog, DNA repair protein [Source:ZFIN;Acc:ZDB-GENE-050731-10]	rad52	rad52	rad52
ENSDLAG00005001648	NA	NA	NA	NA	NA	NA	NA	NA		ENSSAUG00010023957	53.7502	-3.80899	0.784749	-4.85377	1.21e-06	1.34e-05	ptgs1	prostaglandin G/H synthase 1-like [Source:NCBI gene;Acc:115581124]		ENSSMAG00000008073	198.205	-1.11176	0.20946	-5.30775	1.11e-07	7.67e-07	ptgs1	prostaglandin-endoperoxide synthase 1 [Source:ZFIN;Acc:ZDB-GENE-020530-1]	ptgs1	ptgs1	ptgs1
ENSDLAG00005025903	NA	NA	NA	NA	NA	NA	NA	NA		ENSSAUG00010024079	171.002	1.17547	0.372548	3.1552	0.00160386	0.00713704	tmem161b	transmembrane protein 161B [Source:NCBI gene;Acc:115582240]		ENSSMAG00000008948	567.41	0.389362	0.164311	2.36966	0.0178044	0.0399728	tmem161b	transmembrane protein 161B [Source:NCBI gene;Acc:406680]	tmem161b	tmem161b	tmem161b
ENSDLAG00005007276	NA	NA	NA	NA	NA	NA	NA	NA		ENSSAUG00010024133	160.26	2.68138	0.368622	7.27407	3.49e-13	1.38e-11	dock1	dedicator of cytokinesis 1 [Source:NCBI gene;Acc:115571287]		ENSSMAG00000003179	445.333	-0.670347	0.168846	-3.97018	7.18e-05	0.000293397	dock1	dedicator of cytokinesis 1 [Source:ZFIN;Acc:ZDB-GENE-080108-5]	dock1	dock1	dock1
ENSDLAG00005010346	NA	NA	NA	NA	NA	NA	NA	NA		ENSSAUG00010024403	520.835	-0.681733	0.247054	-2.75945	0.0057899	0.021029	prf1.9	perforin-1-like [Source:NCBI gene;Acc:115575279]		ENSSMAG00000037065	467.606	2.68617	0.223794	12.0028	3.43e-33	5.1e-31	prf1.9	perforin 1.9 [Source:ZFIN;Acc:ZDB-GENE-131127-344]	prf1.9	prf1.9
ENSDLAG00005030420	NA	NA	NA	NA	NA	NA	NA	NA		ENSSAUG00010024531	142.199	-3.57238	0.583508	-6.12225	9.23e-10	1.96e-08	rhov	ras homolog family member V [Source:NCBI gene;Acc:115573494]		ENSSMAG00000033210	120.893	-0.72546	0.304455	-2.38281	0.0171809	0.0387925	rhov	ras homolog family member V [Source:ZFIN;Acc:ZDB-GENE-031002-10]	rhov	rhov	rhov
ENSDLAG00005013835	NA	NA	NA	NA	NA	NA	NA	NA		ENSSAUG00010024687	15.2414	-5.6154	1.10274	-5.09223	3.54e-07	4.41e-06	pdgfra	platelet derived growth factor receptor alpha [Source:NCBI gene;Acc:115591660]		ENSSMAG00000014178	60.5655	1.10511	0.299067	3.6952	0.000219715	0.000806342	pdgfra	platelet-derived growth factor receptor, alpha polypeptide [Source:NCBI gene;Acc:386856]	pdgfra	pdgfra	pdgfra
ENSDLAG00005021419	NA	NA	NA	NA	NA	NA	NA	NA		ENSSAUG00010024909	200.127	-1.10948	0.41001	-2.70597	0.0068105	0.0240524	ABR	ABR activator of RhoGEF and GTPase [Source:NCBI gene;Acc:115593769]		ENSSMAG00000019876	5435.36	0.501026	0.1923	2.60543	0.00917586	0.0224644				ABR
ENSDLAG00005007162	NA	NA	NA	NA	NA	NA	NA	NA		ENSSAUG00010025126	351.306	0.940622	0.297298	3.1639	0.00155672	0.00695363	zdhhc16a	zinc finger DHHC-type containing 16a [Source:NCBI gene;Acc:394017]		ENSSMAG00000003970	642.148	0.382651	0.16365	2.33823	0.0193751	0.0430068	zdhhc16a	zinc finger DHHC-type containing 16a [Source:NCBI gene;Acc:394017]	zdhhc16a	zdhhc16a	zdhhc16a
ENSDLAG00005014999	NA	NA	NA	NA	NA	NA	NA	NA		ENSSAUG00010025289	5158.05	-3.595	0.42877	-8.38445	5.1e-17	3.18e-15	mpx	eosinophil peroxidase-like [Source:NCBI gene;Acc:115593256]		ENSSMAG00000020424	40466.9	-8.1753	0.553292	-14.7758	2.1e-49	9.51e-47	mpx	myeloid-specific peroxidase [Source:ZFIN;Acc:ZDB-GENE-030131-9460]	mpx	mpx	mpx
ENSDLAG00005006964	NA	NA	NA	NA	NA	NA	NA	NA		ENSSAUG00010025593	465.929	-0.561034	0.194928	-2.87816	0.00399999	0.0153969	polb	DNA polymerase beta [Source:NCBI gene;Acc:115582193]		ENSSMAG00000006536	678.773	0.74197	0.221132	3.35533	0.000792702	0.00256744	polb	polymerase (DNA directed), beta [Source:NCBI gene;Acc:554204]	polb	polb	polb
ENSDLAG00005009510	NA	NA	NA	NA	NA	NA	NA	NA		ENSSAUG00010025603	203.293	1.25577	0.261704	4.79843	1.6e-06	1.71e-05	msh6	mutS homolog 6 [Source:NCBI gene;Acc:115596316]		ENSSMAG00000008237	443.86	-0.759878	0.130052	-5.84287	5.13e-09	4.43e-08				msh6	msh6
ENSDLAG00005003072	NA	NA	NA	NA	NA	NA	NA	NA		ENSSAUG00010025768	1828.66	-1.23671	0.209248	-5.91023	3.42e-09	6.47e-08	CD302	CD302 molecule [Source:NCBI gene;Acc:115588212]		ENSSMAG00000012128	2097.55	-0.351912	0.149087	-2.36046	0.0182525	0.0408629	CD302	CD302 molecule [Source:ZFIN;Acc:ZDB-GENE-111118-1]	CD302	CD302
ENSDLAG00005001072	NA	NA	NA	NA	NA	NA	NA	NA		ENSSAUG00010026354	356.046	3.4762	0.397631	8.74229	2.28e-18	1.61e-16	nrp1a	neuropilin 1 [Source:NCBI gene;Acc:115570042]		ENSSMAG00000002795	2809.62	1.34147	0.183142	7.32473	2.39e-13	3.78e-12	nrp1a	neuropilin 1a [Source:NCBI gene;Acc:353246]	nrp1a	nrp1a	nrp1a
ENSDLAG00005000365	NA	NA	NA	NA	NA	NA	NA	NA		ENSSAUG00010026669	69.8726	-2.28856	0.675805	-3.38642	0.000708115	0.00355609		diacylglycerol kinase beta-like [Source:NCBI gene;Acc:115588042]		ENSSMAG00000012317	548.889	-0.653389	0.225759	-2.89419	0.00380143	0.0103229		diacylglycerol kinase, gamma [Source:ZFIN;Acc:ZDB-GENE-081105-39]
ENSDLAG00005010758	NA	NA	NA	NA	NA	NA	NA	NA		ENSSAUG00010026746	1066.56	-1.92252	0.310256	-6.19657	5.77e-10	1.28e-08	gfi1b	growth factor independent 1B transcriptional repressor [Source:NCBI gene;Acc:115592309]		ENSSMAG00000015181	280.267	-1.73762	0.277368	-6.26468	3.74e-10	3.87e-09	gfi1b	growth factor independent 1B transcription repressor [Source:ZFIN;Acc:ZDB-GENE-091118-129]	gfi1b	gfi1b	gfi1b
ENSDLAG00005002895	NA	NA	NA	NA	NA	NA	NA	NA		ENSSAUG00010026998	272.254	-1.50537	0.242144	-6.21681	5.07e-10	1.14e-08	insra	insulin receptor-like [Source:NCBI gene;Acc:115572558]		ENSSMAG00000015526	678.279	-0.514728	0.157498	-3.26815	0.00108254	0.00339408	insra	insulin receptor a [Source:ZFIN;Acc:ZDB-GENE-020503-3]	insra	insra	insra
ENSDLAG00005017838	NA	NA	NA	NA	NA	NA	NA	NA		ENSSAUG00010027310	32.9157	-1.95444	0.750051	-2.60574	0.0091677	0.0307917		dedicator of cytokinesis 9b [Source:ZFIN;Acc:ZDB-GENE-090916-2]		ENSSMAG00000000342	89.7298	-1.10795	0.265079	-4.17971	2.92e-05	0.000130079		dedicator of cytokinesis 9b [Source:ZFIN;Acc:ZDB-GENE-090916-2]
ENSDLAG00005017266	NA	NA	NA	NA	NA	NA	NA	NA		ENSSAUG00010027386	572.456	-1.10366	0.230566	-4.78675	1.7e-06	1.81e-05	BMPR2	bone morphogenetic protein receptor type 2 [Source:NCBI gene;Acc:115576945]		ENSSMAG00000000324	1070.32	-1.70155	0.179017	-9.50496	2e-21	8.46e-20	BMPR2	bone morphogenetic protein receptor type 2 [Source:HGNC Symbol;Acc:HGNC:1078]	BMPR2	BMPR2	BMPR2
ENSDLAG00005002556	NA	NA	NA	NA	NA	NA	NA	NA		ENSSAUG00010027647	5000.14	0.646293	0.267816	2.4132	0.0158131	0.0479988	ncl	nucleolin [Source:NCBI gene;Acc:115591447]		ENSSMAG00000021241	9943.4	0.755582	0.138221	5.46649	4.59e-08	3.37e-07	ncl	nucleolin [Source:ZFIN;Acc:ZDB-GENE-030131-6986]	ncl	ncl	ncl
ENSDLAG00005021528	NA	NA	NA	NA	NA	NA	NA	NA		ENSSAUG00010000736	225.729	-1.61994	0.303103	-5.34452	9.06546e-08	1.28767e-06	mapk12a	mitogen-activated protein kinase 12a [Source:NCBI gene;Acc:30681]		ENSSMAG00000010338	483.31	-0.714278	0.145187	-4.9197	8.66756e-07	5.13069e-06	mapk12a	mitogen-activated protein kinase 12a [Source:NCBI gene;Acc:30681]	mapk12a
ENSDLAG00005006441	NA	NA	NA	NA	NA	NA	NA	NA		ENSSAUG00010007388	659.474	-0.57991	0.212546	-2.72839	0.00636436	0.0226599	pak2b	p21 (RAC1) activated kinase 2 [Source:NCBI gene;Acc:115591457]		ENSSMAG00000016369	1034.18	-0.51391	0.151733	-3.38693	0.000706793	0.00231601	pak2b
ENSDLAG00005033827	NA	NA	NA	NA	NA	NA	NA	NA		ENSSAUG00010019229	18.9473	2.48166	0.919254	2.69965	0.00694125	0.0244498	INHBB			ENSSMAG00000021730	6.70009	2.44199	0.848337	2.87857	0.00399487	0.0107774
ENSDLAG00005034415	NA	NA	NA	NA	NA	NA	NA	NA		ENSSAUG00010000652	4023.18	0.764979	0.268806	2.84584	0.00442949	0.0168024	atg16l1	autophagy related 16 like 1 [Source:NCBI gene;Acc:115569905]		ENSSMAG00000034930	2150.78	0.408059	0.0951525	4.28847	1.79905e-05	8.34803e-05
ENSDLAG00005000714	1042.44	-0.638704	0.179079	-3.56661	0.000361627	0.00165302	rab4b	RAB4B, member RAS oncogene family [Source:NCBI gene;Acc:445498]		ENSSAUG00010013905	NA	NA	NA	NA	NA	NA	NA	NA		ENSSMAG00000014221	1160.6	0.381691	0.161188	2.36798	0.0178855	0.0401216	rab4b	RAB4B, member RAS oncogene family [Source:NCBI gene;Acc:445498]	rab4b	rab4b	rab4b
ENSDLAG00005000737	717.315	-1.94701	0.248837	-7.82446	5.1e-15	1.5e-13				ENSSAUG00010025370	NA	NA	NA	NA	NA	NA	NA	NA		ENSSMAG00000013956	3012.16	-2.01046	0.172166	-11.6775	1.66e-31	2.09e-29
ENSDLAG00005001099	1524.46	5.98621	0.615989	9.71804	2.53e-22	1.63e-20	IL12B	interleukin 12B [Source:HGNC Symbol;Acc:HGNC:5970]		ENSSAUG00010011827	NA	NA	NA	NA	NA	NA	NA	NA		ENSSMAG00000002666	4504.23	2.4058	0.919489	2.61645	0.00888497	0.0218619	IL12B	interleukin 12B [Source:HGNC Symbol;Acc:HGNC:5970]	IL12B	IL12B	IL12B
ENSDLAG00005001260	206.671	-2.01178	0.405546	-4.96067	7.02e-07	5.92e-06		IQ motif and Sec7 domain ArfGEF 2b [Source:ZFIN;Acc:ZDB-GENE-081105-73]		ENSSAUG00010013380	NA	NA	NA	NA	NA	NA	NA	NA		ENSSMAG00000013159	3572.08	0.866458	0.244739	3.54034	0.000399615	0.00138912		IQ motif and Sec7 domain ArfGEF 2b [Source:ZFIN;Acc:ZDB-GENE-081105-73]		IQSEC2
ENSDLAG00005001762	2732.91	-0.730105	0.169895	-4.29739	1.73e-05	0.00010922	ralgps2	Ral GEF with PH domain and SH3 binding motif 2 [Source:ZFIN;Acc:ZDB-GENE-040426-1212]		ENSSAUG00010009319	NA	NA	NA	NA	NA	NA	NA	NA		ENSSMAG00000017711	403.18	-0.738844	0.193875	-3.81092	0.000138449	0.000531048	ralgps2	Ral GEF with PH domain and SH3 binding motif 2 [Source:ZFIN;Acc:ZDB-GENE-040426-1212]	ralgps2	ralgps2	ralgps2
ENSDLAG00005002745	1849.24	-0.881646	0.369547	-2.38575	0.0170444	0.0460968	rps6ka3b	ribosomal protein S6 kinase A3 [Source:HGNC Symbol;Acc:HGNC:10432]		ENSSAUG00010018399	NA	NA	NA	NA	NA	NA	NA	NA		ENSSMAG00000009979	3359.79	-0.789737	0.0956193	-8.25918	1.47e-16	3.46e-15				rps6ka3a	rps6ka3b
ENSDLAG00005003302	76.7001	-0.846482	0.291875	-2.90015	0.00372983	0.0126753				ENSSAUG00010002096	NA	NA	NA	NA	NA	NA	NA	NA		ENSSMAG00000016280	98.2259	-1.34514	0.34453	-3.90427	9.45e-05	0.000376554				tlr22
ENSDLAG00005004318	341.338	-0.826183	0.181298	-4.55704	5.19e-06	3.64e-05		SP110 nuclear body protein, tandem duplicate 1 [Source:ZFIN;Acc:ZDB-GENE-141212-239]		ENSSAUG00010016874	NA	NA	NA	NA	NA	NA	NA	NA		ENSSMAG00000007061	781.198	-0.518675	0.159905	-3.24364	0.00118014	0.00366925		SP110 nuclear body protein, tandem duplicate 1 [Source:ZFIN;Acc:ZDB-GENE-141212-239]
ENSDLAG00005004555	13.9587	1.76771	0.554828	3.18606	0.00144225	0.00557949				ENSSAUG00010016259	NA	NA	NA	NA	NA	NA	NA	NA		ENSSMAG00000011629	14.5043	1.65251	0.529455	3.12115	0.00180149	0.00533106
ENSDLAG00005004589	1238.07	0.360327	0.134162	2.68575	0.00723668	0.0221204				ENSSAUG00010012047	NA	NA	NA	NA	NA	NA	NA	NA		ENSSMAG00000034279	957.085	0.418365	0.119217	3.50926	0.000449353	0.00154592				igbp1
ENSDLAG00005004832	2913.88	1.26845	0.260515	4.869	1.12e-06	9.09e-06				ENSSAUG00010009842	NA	NA	NA	NA	NA	NA	NA	NA		ENSSMAG00000010329	2117.3	0.27329	0.0842597	3.24343	0.00118099	0.00367131
ENSDLAG00005005174	473.046	-0.972896	0.199366	-4.87994	1.06e-06	8.63e-06				ENSSAUG00010008483	NA	NA	NA	NA	NA	NA	NA	NA		ENSSMAG00000015647	172.771	-1.35209	0.191772	-7.05052	1.78e-12	2.52e-11		vav guanine nucleotide exchange factor 2 [Source:HGNC Symbol;Acc:HGNC:12658]		VAV2
ENSDLAG00005005646	3718.52	-1.02541	0.386645	-2.65207	0.00800005	0.0240905	rasgrp4	RAS guanyl releasing protein 4 [Source:ZFIN;Acc:ZDB-GENE-050419-110]		ENSSAUG00010019800	NA	NA	NA	NA	NA	NA	NA	NA		ENSSMAG00000020287	12757.2	-1.10437	0.205283	-5.37973	7.46e-08	5.31e-07	rasgrp4	RAS guanyl releasing protein 4 [Source:ZFIN;Acc:ZDB-GENE-050419-110]	rasgrp4	rasgrp4	rasgrp4
ENSDLAG00005007348	2164.45	-1.16521	0.280261	-4.15759	3.22e-05	0.000191452	klf6a	Kruppel-like factor 6a [Source:ZFIN;Acc:ZDB-GENE-021115-9]		ENSSAUG00010026463	NA	NA	NA	NA	NA	NA	NA	NA		ENSSMAG00000002323	3599.04	-0.476642	0.157511	-3.02609	0.00247735	0.00707363	klf6a	Kruppel-like factor 6a [Source:ZFIN;Acc:ZDB-GENE-021115-9]	klf6a	klf6a	klf6a
ENSDLAG00005007599	107.785	2.70637	0.477645	5.66608	1.46e-08	1.68e-07		ras homolog family member Ua [Source:ZFIN;Acc:ZDB-GENE-040618-3]		ENSSAUG00010025727	NA	NA	NA	NA	NA	NA	NA	NA		ENSSMAG00000004749	40.8569	1.91408	0.302343	6.33081	2.44e-10	2.6e-09		ras homolog family member Ua [Source:ZFIN;Acc:ZDB-GENE-040618-3]
ENSDLAG00005008329	329.793	2.94619	0.224859	13.1024	3.19e-39	8.06e-37	si:dkey-91m11.5			ENSSAUG00010018567	NA	NA	NA	NA	NA	NA	NA	NA		ENSSMAG00000001077	127.803	1.62772	0.30511	5.33487	9.56e-08	6.7e-07	si:dkey-91m11.5		si:dkey-91m11.5	si:dkey-91m11.5	si:dkey-91m11.5
ENSDLAG00005009441	602.28	-1.40906	0.293281	-4.80447	1.55e-06	1.22e-05				ENSSAUG00010009587	NA	NA	NA	NA	NA	NA	NA	NA		ENSSMAG00000032665	497.297	-0.982505	0.166585	-5.89794	3.68e-09	3.25e-08				rhoq
ENSDLAG00005009712	12628	-0.993508	0.215371	-4.613	3.97e-06	2.88e-05	cd74a	CD74 molecule, major histocompatibility complex, class II invariant chain a [Source:ZFIN;Acc:ZDB-GENE-000901-1]		ENSSAUG00010016684	NA	NA	NA	NA	NA	NA	NA	NA		ENSSMAG00000033317	42903.9	0.813739	0.222979	3.6494	0.000262851	0.000953248	cd74a	CD74 molecule, major histocompatibility complex, class II invariant chain a [Source:ZFIN;Acc:ZDB-GENE-000901-1]	cd74a	cd74a	cd74a
ENSDLAG00005009877	675.559	-5.86652	0.613887	-9.55636	1.22e-21	7.42e-20	asb2b	ankyrin repeat and SOCS box containing 2b [Source:ZFIN;Acc:ZDB-GENE-040426-20]		ENSSAUG00010014369	NA	NA	NA	NA	NA	NA	NA	NA		ENSSMAG00000002752	2706.03	-1.53038	0.592426	-2.58324	0.00978764	0.0238057	asb2b	ankyrin repeat and SOCS box containing 2b [Source:ZFIN;Acc:ZDB-GENE-040426-20]	asb2b	asb2b	asb2b
ENSDLAG00005009896	648.812	1.59033	0.534727	2.9741	0.00293845	0.0103417				ENSSAUG00010006279	NA	NA	NA	NA	NA	NA	NA	NA		ENSSMAG00000003109	1089.46	-1.22044	0.308395	-3.95738	7.58e-05	0.000308235
ENSDLAG00005010705	659.578	0.972578	0.412508	2.35772	0.0183875	0.0492162	ccr10	chemokine (C-C motif) receptor 10 [Source:ZFIN;Acc:ZDB-GENE-040718-424]		ENSSAUG00010021155	NA	NA	NA	NA	NA	NA	NA	NA		ENSSMAG00000010897	151.191	1.64702	0.308557	5.33781	9.41e-08	6.6e-07	ccr10	chemokine (C-C motif) receptor 10 [Source:ZFIN;Acc:ZDB-GENE-040718-424]	ccr10	ccr10	ccr10
ENSDLAG00005010740	223.852	3.39347	0.410201	8.2727	1.31e-16	4.68e-15	cd276	CD276 molecule [Source:ZFIN;Acc:ZDB-GENE-070112-452]		ENSSAUG00010011738	NA	NA	NA	NA	NA	NA	NA	NA		ENSSMAG00000008126	1117.31	-0.431156	0.171549	-2.51331	0.0119606	0.0284118	cd276	CD276 molecule [Source:ZFIN;Acc:ZDB-GENE-070112-452]	cd276	cd276	cd276
ENSDLAG00005010965	49.3716	1.20076	0.309895	3.87473	0.000106745	0.000560482				ENSSAUG00010025726	NA	NA	NA	NA	NA	NA	NA	NA		ENSSMAG00000023602	16.5033	-0.973842	0.398218	-2.4455	0.0144651	0.0334345	cishb	cytokine inducible SH2-containing protein b [Source:ZFIN;Acc:ZDB-GENE-080204-120]	cishb	cishb
ENSDLAG00005011858	2985.21	-0.63369	0.24767	-2.5586	0.0105094	0.0304182				ENSSAUG00010014438	NA	NA	NA	NA	NA	NA	NA	NA		ENSSMAG00000012573	4305.52	-0.787236	0.132305	-5.95018	2.68e-09	2.42e-08				pik3cg
ENSDLAG00005011880	2124.32	-0.926389	0.253142	-3.65956	0.000252648	0.0012032	sh2d3cb	SH2 domain containing 3Cb [Source:ZFIN;Acc:ZDB-GENE-040426-1052]		ENSSAUG00010019491	NA	NA	NA	NA	NA	NA	NA	NA		ENSSMAG00000016469	2069.49	-1.30917	0.189204	-6.91935	4.54e-12	6.01e-11	sh2d3cb	SH2 domain containing 3Cb [Source:ZFIN;Acc:ZDB-GENE-040426-1052]	sh2d3cb	sh2d3cb	sh2d3cb
ENSDLAG00005012045	560.476	-0.698831	0.241993	-2.88781	0.00387933	0.0131192				ENSSAUG00010016348	NA	NA	NA	NA	NA	NA	NA	NA		ENSSMAG00000009911	689.517	-2.67999	0.303822	-8.82094	1.14e-18	3.5e-17				itsn2a
ENSDLAG00005012204	2187.97	3.65409	0.346765	10.5377	5.79e-26	5.55e-24	gdi1	GDP dissociation inhibitor 1 [Source:ZFIN;Acc:ZDB-GENE-050522-504]		ENSSAUG00010006147	NA	NA	NA	NA	NA	NA	NA	NA		ENSSMAG00000018942	209.616	-0.665516	0.242143	-2.74844	0.00598789	0.0154175	gdi1	GDP dissociation inhibitor 1 [Source:ZFIN;Acc:ZDB-GENE-050522-504]	gdi1	gdi1	gdi1
ENSDLAG00005012350	1173.17	0.641395	0.16773	3.82397	0.000131319	0.000673752				ENSSAUG00010016608	NA	NA	NA	NA	NA	NA	NA	NA		ENSSMAG00000011433	899.778	1.52687	0.178001	8.57785	9.67e-18	2.63e-16
ENSDLAG00005012366	1421.32	-0.864354	0.322976	-2.67622	0.00744579	0.022667		SHC (Src homology 2 domain containing) transforming protein 1 [Source:ZFIN;Acc:ZDB-GENE-030131-2538]		ENSSAUG00010014819	NA	NA	NA	NA	NA	NA	NA	NA		ENSSMAG00000016831	4744.24	-0.71592	0.161219	-4.44068	8.97e-06	4.39e-05		SHC (Src homology 2 domain containing) transforming protein 1 [Source:ZFIN;Acc:ZDB-GENE-030131-2538]		SHC1
ENSDLAG00005012371	46.4212	1.68649	0.46403	3.63445	0.000278575	0.00131254	DOCK9	dedicator of cytokinesis 9 [Source:HGNC Symbol;Acc:HGNC:14132]		ENSSAUG00010013677	NA	NA	NA	NA	NA	NA	NA	NA		ENSSMAG00000015986	281.6	0.74779	0.250637	2.98356	0.00284914	0.00799365	DOCK9	dedicator of cytokinesis 9 [Source:HGNC Symbol;Acc:HGNC:14132]	DOCK9	DOCK9	DOCK9
ENSDLAG00005012509	302.037	1.85014	0.55533	3.3316	0.000863492	0.00356215				ENSSAUG00010023870	NA	NA	NA	NA	NA	NA	NA	NA		ENSSMAG00000007090	230.896	2.06562	0.343727	6.00949	1.86e-09	1.72e-08
ENSDLAG00005012806	48.2832	-1.08345	0.421763	-2.56887	0.0102031	0.029651	asb1	ankyrin repeat and SOCS box containing 1 [Source:ZFIN;Acc:ZDB-GENE-040718-234]		ENSSAUG00010012763	NA	NA	NA	NA	NA	NA	NA	NA		ENSSMAG00000004099	171.822	-0.850386	0.246827	-3.44528	0.00057047	0.00191212	asb1	ankyrin repeat and SOCS box containing 1 [Source:ZFIN;Acc:ZDB-GENE-040718-234]	asb1	asb1	asb1
ENSDLAG00005013732	3978.21	2.97275	0.246687	12.0507	1.92e-33	3.23e-31	ddit3	DNA-damage-inducible transcript 3 [Source:ZFIN;Acc:ZDB-GENE-070410-90]		ENSSAUG00010024012	NA	NA	NA	NA	NA	NA	NA	NA		ENSSMAG00000012530	2610.37	1.22534	0.1572	7.79477	6.45e-15	1.25e-13	ddit3	DNA-damage-inducible transcript 3 [Source:ZFIN;Acc:ZDB-GENE-070410-90]	ddit3	ddit3	ddit3
ENSDLAG00005014333	1004.5	-3.39412	1.022	-3.32105	0.000896793	0.00368547				ENSSAUG00010017750	NA	NA	NA	NA	NA	NA	NA	NA		ENSSMAG00000032458	1231.27	-8.60162	0.764818	-11.2466	2.41e-29	2.37e-27				IL-8R
ENSDLAG00005014452	480.319	0.609976	0.220367	2.768	0.0056401	0.0180452	topbp1	DNA topoisomerase II binding protein 1 [Source:ZFIN;Acc:ZDB-GENE-060626-1]		ENSSAUG00010020657	NA	NA	NA	NA	NA	NA	NA	NA		ENSSMAG00000016593	822.526	-1.17149	0.119721	-9.7851	1.3e-22	6.4e-21	topbp1	DNA topoisomerase II binding protein 1 [Source:ZFIN;Acc:ZDB-GENE-060626-1]	topbp1	topbp1	topbp1
ENSDLAG00005014930	4625.37	-0.699701	0.204752	-3.41732	0.000632415	0.00269931				ENSSAUG00010026277	NA	NA	NA	NA	NA	NA	NA	NA		ENSSMAG00000004758	7335.09	-0.778589	0.177755	-4.38012	1.19e-05	5.67e-05				MYO9B
ENSDLAG00005015180	492.962	-1.22563	0.324754	-3.77402	0.000160638	0.000803149	mapk8b	mitogen-activated protein kinase 8b [Source:NCBI gene;Acc:65236]		ENSSAUG00010024385	NA	NA	NA	NA	NA	NA	NA	NA		ENSSMAG00000005641	492.1	-0.707748	0.159357	-4.44127	8.94e-06	4.39e-05	mapk8b	mitogen-activated protein kinase 8b [Source:NCBI gene;Acc:65236]	mapk8b	mapk8b	mapk8b
ENSDLAG00005015378	133.847	-0.748164	0.272269	-2.74788	0.00599821	0.0189602				ENSSAUG00010004440	NA	NA	NA	NA	NA	NA	NA	NA		ENSSMAG00000002336	827.336	0.503432	0.160752	3.13173	0.0017378	0.0051667				GPR155
ENSDLAG00005015408	100.117	-2.44722	0.338484	-7.22993	4.83e-13	1.09e-11				ENSSAUG00010011324	NA	NA	NA	NA	NA	NA	NA	NA		ENSSMAG00000006887	181.81	-1.79077	0.237729	-7.53281	4.97e-14	8.57e-13
ENSDLAG00005015957	69.2192	2.28396	0.564614	4.04517	5.23e-05	0.000296273		ral guanine nucleotide dissociation stimulator-like 3a [Source:ZFIN;Acc:ZDB-GENE-101130-1]		ENSSAUG00010021375	NA	NA	NA	NA	NA	NA	NA	NA		ENSSMAG00000007963	28.5	0.97841	0.324094	3.0189	0.00253691	0.00722309		ral guanine nucleotide dissociation stimulator-like 3a [Source:ZFIN;Acc:ZDB-GENE-101130-1]
ENSDLAG00005015958	249.871	-0.864235	0.248126	-3.48306	0.000495723	0.002177		ATM serine/threonine kinase [Source:ZFIN;Acc:ZDB-GENE-040809-1]		ENSSAUG00010024686	NA	NA	NA	NA	NA	NA	NA	NA		ENSSMAG00000003979	466.665	-0.348272	0.149681	-2.32677	0.0199774	0.0441634		ATM serine/threonine kinase [Source:ZFIN;Acc:ZDB-GENE-040809-1]		ATM
ENSDLAG00005016947	58.2004	3.72293	1.14966	3.23828	0.00120254	0.00474938	tfpi2	tissue factor pathway inhibitor 2 [Source:ZFIN;Acc:ZDB-GENE-060503-38]		ENSSAUG00010001226	NA	NA	NA	NA	NA	NA	NA	NA		ENSSMAG00000013402	953.542	2.72164	0.293171	9.28343	1.64e-20	6.27e-19	tfpi2	tissue factor pathway inhibitor 2 [Source:ZFIN;Acc:ZDB-GENE-060503-38]	tfpi2	tfpi2	tfpi2
ENSDLAG00005016984	2297.77	1.46229	0.248261	5.89014	3.86e-09	4.88e-08	irf8	interferon regulatory factor 8 [Source:ZFIN;Acc:ZDB-GENE-040718-367]		ENSSAUG00010008763	NA	NA	NA	NA	NA	NA	NA	NA		ENSSMAG00000001479	3755.28	1.01575	0.319815	3.17605	0.00149296	0.00452213	IRF8	interferon regulatory factor 8 [Source:ZFIN;Acc:ZDB-GENE-040718-367]	IRF8	irf8	irf8
ENSDLAG00005018191	14.6167	-1.5945	0.592004	-2.6934	0.00707278	0.0216875	CYTH3	cytohesin 3 [Source:HGNC Symbol;Acc:HGNC:9504]		ENSSAUG00010020869	NA	NA	NA	NA	NA	NA	NA	NA		ENSSMAG00000015339	161.143	1.4366	0.275101	5.22208	1.77e-07	1.18e-06	CYTH3	cytohesin 3 [Source:HGNC Symbol;Acc:HGNC:9504]	CYTH3	CYTH3	CYTH3
ENSDLAG00005018300	10.2355	3.10202	0.81733	3.79531	0.00014746	0.000745496				ENSSAUG00010012413	NA	NA	NA	NA	NA	NA	NA	NA		ENSSMAG00000009138	1273.47	9.39017	0.701627	13.3834	7.56e-41	2.03e-38
ENSDLAG00005018882	72.7611	1.18133	0.470135	2.51275	0.0119794	0.0339906	il17a/f1	interleukin 17a/f1 [Source:ZFIN;Acc:ZDB-GENE-061031-3]		ENSSAUG00010006632	NA	NA	NA	NA	NA	NA	NA	NA		ENSSMAG00000005871	45.9437	2.40505	0.923224	2.60506	0.00918595	0.0224862	il17a/f1	interleukin 17a/f1 [Source:ZFIN;Acc:ZDB-GENE-061031-3]	il17a/f1	il17a/f1	il17a/f1
ENSDLAG00005019020	47.8362	1.01174	0.302874	3.34046	0.000836389	0.00345988	dclk2a	doublecortin-like kinase 2a [Source:ZFIN;Acc:ZDB-GENE-050420-170]		ENSSAUG00010005678	NA	NA	NA	NA	NA	NA	NA	NA		ENSSMAG00000003950	78.6958	-0.812326	0.243959	-3.32977	0.00086918	0.00278668	dclk2a	doublecortin-like kinase 2a [Source:ZFIN;Acc:ZDB-GENE-050420-170]	dclk2a	dclk2a	dclk2a
ENSDLAG00005020004	94.7692	3.60273	0.994677	3.62201	0.000292318	0.00136966				ENSSAUG00010026820	NA	NA	NA	NA	NA	NA	NA	NA		ENSSMAG00000003890	9058.17	3.25216	0.852439	3.81513	0.000136112	0.000522399
ENSDLAG00005020862	1695.65	0.625303	0.186657	3.35001	0.000808072	0.00334915	stat5a	signal transducer and activator of transcription 5a [Source:ZFIN;Acc:ZDB-GENE-030820-2]		ENSSAUG00010022182	NA	NA	NA	NA	NA	NA	NA	NA		ENSSMAG00000007100	1530.11	-0.721462	0.170308	-4.23622	2.27e-05	0.000103426	stat5a	signal transducer and activator of transcription 5a [Source:ZFIN;Acc:ZDB-GENE-030820-2]	stat5a	stat5a	stat5a
ENSDLAG00005020913	2594.49	-0.957292	0.32836	-2.91537	0.00355264	0.012156				ENSSAUG00010022090	NA	NA	NA	NA	NA	NA	NA	NA		ENSSMAG00000034923	2409.25	0.493279	0.155348	3.17531	0.00149677	0.00453296
ENSDLAG00005020919	334.512	-0.910081	0.268669	-3.38737	0.00070566	0.00297286				ENSSAUG00010009617	NA	NA	NA	NA	NA	NA	NA	NA		ENSSMAG00000004422	165.394	0.592599	0.199092	2.97651	0.00291554	0.00815708				cmc4
ENSDLAG00005020951	33.1484	1.70328	0.598367	2.84654	0.00441969	0.0146612		bone morphogenetic protein receptor, type IAa [Source:ZFIN;Acc:ZDB-GENE-000502-1]		ENSSAUG00010024902	NA	NA	NA	NA	NA	NA	NA	NA		ENSSMAG00000004783	298.741	0.855548	0.260731	3.28134	0.00103315	0.00325534		bone morphogenetic protein receptor, type IAa [Source:ZFIN;Acc:ZDB-GENE-000502-1]		bmpr1aa
ENSDLAG00005022098	692.051	-1.03969	0.268593	-3.87089	0.000108439	0.000568918				ENSSAUG00010006709	NA	NA	NA	NA	NA	NA	NA	NA		ENSSMAG00000012223	920.204	2.99259	0.209875	14.2589	3.95e-46	1.56e-43				ctnnal1
ENSDLAG00005022208	1891.37	-0.493558	0.18836	-2.62029	0.00878557	0.0260965				ENSSAUG00010003972	NA	NA	NA	NA	NA	NA	NA	NA		ENSSMAG00000019757	1535.69	-0.334146	0.10052	-3.32418	0.000886778	0.00283582				rps6ka4
ENSDLAG00005022273	4875.83	-0.845541	0.183308	-4.61269	3.97e-06	2.88e-05	syk	spleen tyrosine kinase [Source:ZFIN;Acc:ZDB-GENE-040702-3]		ENSSAUG00010023490	NA	NA	NA	NA	NA	NA	NA	NA		ENSSMAG00000007199	12931.7	-0.652509	0.228767	-2.85229	0.00434055	0.0115965	syk	spleen tyrosine kinase [Source:ZFIN;Acc:ZDB-GENE-040702-3]	syk	syk	syk
ENSDLAG00005022274	624.79	1.5703	0.525244	2.98965	0.00279296	0.00989409	TEAD1	TEA domain family member 1b [Source:ZFIN;Acc:ZDB-GENE-091013-5]		ENSSAUG00010021282	NA	NA	NA	NA	NA	NA	NA	NA		ENSSMAG00000021431	248.885	-1.01093	0.162611	-6.2169	5.07e-10	5.14e-09	TEAD1	TEA domain family member 1b [Source:ZFIN;Acc:ZDB-GENE-091013-5]	TEAD1	TEAD1	TEAD1
ENSDLAG00005023110	14.3256	2.7669	0.615763	4.49344	7.01e-06	4.79e-05	islr2	immunoglobulin superfamily containing leucine-rich repeat 2 [Source:ZFIN;Acc:ZDB-GENE-050320-95]		ENSSAUG00010007366	NA	NA	NA	NA	NA	NA	NA	NA		ENSSMAG00000015283	84.6083	-0.979231	0.2984	-3.2816	0.00103219	0.00325338	islr2	immunoglobulin superfamily containing leucine-rich repeat 2 [Source:ZFIN;Acc:ZDB-GENE-050320-95]	islr2	islr2	islr2
ENSDLAG00005023403	1500.08	-3.07423	0.339201	-9.06314	1.27e-19	6.32e-18				ENSSAUG00010022786	NA	NA	NA	NA	NA	NA	NA	NA		ENSSMAG00000001816	2008.07	-1.02449	0.206246	-4.96732	6.79e-07	4.09e-06
ENSDLAG00005023443	1934.63	1.47614	0.253956	5.81258	6.15e-09	7.56e-08				ENSSAUG00010025260	NA	NA	NA	NA	NA	NA	NA	NA		ENSSMAG00000017721	782.857	0.860412	0.105126	8.18461	2.73e-16	6.23e-15
ENSDLAG00005024138	1156	-1.21817	0.308881	-3.9438	8.02e-05	0.00043379				ENSSAUG00010003883	NA	NA	NA	NA	NA	NA	NA	NA		ENSSMAG00000014071	3867.74	-1.10566	0.138382	-7.98996	1.35e-15	2.84e-14				RASGRP2
ENSDLAG00005024144	47.7694	1.70865	0.633952	2.69523	0.007034	0.0215788				ENSSAUG00010000636	NA	NA	NA	NA	NA	NA	NA	NA		ENSSMAG00000000353	514.821	2.29251	0.325696	7.03878	1.94e-12	2.73e-11
ENSDLAG00005024298	164.346	-2.69855	0.361269	-7.46964	8.04e-14	2.03e-12		SH2 domain containing 3Ca [Source:ZFIN;Acc:ZDB-GENE-080102-1]		ENSSAUG00010018460	NA	NA	NA	NA	NA	NA	NA	NA		ENSSMAG00000019931	1030.31	-0.615546	0.149293	-4.12306	3.74e-05	0.000162467		SH2 domain containing 3Ca [Source:ZFIN;Acc:ZDB-GENE-080102-1]		SH2D3C
ENSDLAG00005024677	4.75167	2.01691	0.836101	2.41228	0.0158531	0.0433572	sema3fa	sema domain, immunoglobulin domain (Ig), short basic domain, secreted, (semaphorin) 3Fa [Source:ZFIN;Acc:ZDB-GENE-050513-1]		ENSSAUG00010016640	NA	NA	NA	NA	NA	NA	NA	NA		ENSSMAG00000016804	19.5043	-1.07429	0.331685	-3.23889	0.00119995	0.00372476	sema3fa	sema domain, immunoglobulin domain (Ig), short basic domain, secreted, (semaphorin) 3Fa [Source:ZFIN;Acc:ZDB-GENE-050513-1]	sema3fa	sema3fa	sema3fa
ENSDLAG00005024782	1792.77	-1.03218	0.227136	-4.54434	5.51e-06	3.85e-05	adcy7	adenylate cyclase 7 [Source:ZFIN;Acc:ZDB-GENE-040713-1]		ENSSAUG00010016558	NA	NA	NA	NA	NA	NA	NA	NA		ENSSMAG00000009414	3785.05	-2.13641	0.198014	-10.7892	3.87e-27	3.14e-25	adcy7	adenylate cyclase 7 [Source:ZFIN;Acc:ZDB-GENE-040713-1]	adcy7	adcy7	adcy7
ENSDLAG00005025304	41.8818	3.23441	0.888665	3.63963	0.000273032	0.00128955		sema domain, immunoglobulin domain (Ig), short basic domain, secreted, (semaphorin) 3Fb [Source:ZFIN;Acc:ZDB-GENE-050513-2]		ENSSAUG00010017498	NA	NA	NA	NA	NA	NA	NA	NA		ENSSMAG00000015037	108.03	0.933085	0.37159	2.51106	0.0120369	0.0285609		sema domain, immunoglobulin domain (Ig), short basic domain, secreted, (semaphorin) 3Fb [Source:ZFIN;Acc:ZDB-GENE-050513-2]		SEMA3F
ENSDLAG00005025383	2589.71	5.1941	0.607078	8.55591	1.17e-17	4.8e-16				ENSSAUG00010020317	NA	NA	NA	NA	NA	NA	NA	NA		ENSSMAG00000012964	7036.4	-3.13881	0.602666	-5.20821	1.91e-07	1.27e-06		interleukin 11b [Source:ZFIN;Acc:ZDB-GENE-051019-2]
ENSDLAG00005025893	2930.6	-0.603045	0.137613	-4.38219	1.17e-05	7.69e-05				ENSSAUG00010017621	NA	NA	NA	NA	NA	NA	NA	NA		ENSSMAG00000012132	5851.73	1.04769	0.135506	7.73163	1.06e-14	2e-13		interleukin 12 receptor, beta 2a, like [Source:ZFIN;Acc:ZDB-GENE-080107-6]
ENSDLAG00005026115	38.6044	-3.81413	0.606358	-6.29023	3.17e-10	4.81e-09		phospholipase C like 1 [Source:ZFIN;Acc:ZDB-GENE-090313-194]		ENSSAUG00010024936	NA	NA	NA	NA	NA	NA	NA	NA		ENSSMAG00000015766	160.559	-1.26218	0.194272	-6.49696	8.2e-11	9.25e-10	PLCL1	phospholipase C like 1 [Source:ZFIN;Acc:ZDB-GENE-090313-194]	PLCL1	PLCL1
ENSDLAG00005027014	365.285	-0.545757	0.184579	-2.95677	0.00310881	0.0108413				ENSSAUG00010027564	NA	NA	NA	NA	NA	NA	NA	NA		ENSSMAG00000026985	477.905	0.301251	0.104021	2.89606	0.00377877	0.0102672
ENSDLAG00005027233	402.396	-1.7996	0.250803	-7.17536	7.21e-13	1.6e-11		phosphoprotein membrane anchor with glycosphingolipid microdomains 1 [Source:ZFIN;Acc:ZDB-GENE-060503-586]		ENSSAUG00010003887	NA	NA	NA	NA	NA	NA	NA	NA		ENSSMAG00000030138	1016.43	-0.856191	0.16578	-5.16462	2.41e-07	1.58e-06		phosphoprotein membrane anchor with glycosphingolipid microdomains 1 [Source:ZFIN;Acc:ZDB-GENE-060503-586]
ENSDLAG00005027526	415.598	-1.06759	0.32164	-3.3192	0.000902772	0.00370572	socs3b	suppressor of cytokine signaling 3 [Source:HGNC Symbol;Acc:HGNC:19391]		ENSSAUG00010018856	NA	NA	NA	NA	NA	NA	NA	NA		ENSSMAG00000024098	355.098	1.3104	0.266532	4.91649	8.81e-07	5.21e-06	socs3b	suppressor of cytokine signaling 3b [Source:ZFIN;Acc:ZDB-GENE-040426-2528]	socs3b	socs3b	socs3b
ENSDLAG00005028182	98.184	-4.87947	0.629615	-7.74993	9.19e-15	2.64e-13		chemokine (C motif) receptor 1b, duplicate 1 [Source:ZFIN;Acc:ZDB-GENE-070302-7]		ENSSAUG00010010285	NA	NA	NA	NA	NA	NA	NA	NA		ENSSMAG00000016941	8.43938	-6.00937	0.981663	-6.12162	9.26e-10	9.01e-09		chemokine (C motif) receptor 1b, duplicate 1 [Source:ZFIN;Acc:ZDB-GENE-070302-7]		XCR1
ENSDLAG00005028189	4.72043	3.03982	1.03306	2.94254	0.00325529	0.0112833				ENSSAUG00010024043	NA	NA	NA	NA	NA	NA	NA	NA		ENSSMAG00000025218	7.69132	1.75364	0.6605	2.65502	0.00793025	0.0197349
ENSDLAG00005028252	450.495	-2.05118	0.370357	-5.53839	3.05e-08	3.3e-07	RNF152	ring finger protein 152 [Source:HGNC Symbol;Acc:HGNC:26811]		ENSSAUG00010024552	NA	NA	NA	NA	NA	NA	NA	NA		ENSSMAG00000007992	90.1605	-2.60394	0.318584	-8.17349	3e-16	6.8e-15	RNF152	ring finger protein 152 [Source:HGNC Symbol;Acc:HGNC:26811]	RNF152	RNF152	RNF152
ENSDLAG00005028296	39.1621	-1.37276	0.509549	-2.69406	0.00705865	0.0216476	traf4a	tnf receptor-associated factor 4a [Source:ZFIN;Acc:ZDB-GENE-040308-1]		ENSSAUG00010000284	NA	NA	NA	NA	NA	NA	NA	NA		ENSSMAG00000021509	262.828	2.11555	0.291357	7.26101	3.84e-13	5.9e-12	traf4a	tnf receptor-associated factor 4a [Source:ZFIN;Acc:ZDB-GENE-040308-1]	traf4a	traf4a	traf4a
ENSDLAG00005030319	2508.56	1.00719	0.326026	3.08928	0.00200641	0.00742397	pigr	polymeric immunoglobulin receptor [Source:ZFIN;Acc:ZDB-GENE-060503-327]		ENSSAUG00010018625	NA	NA	NA	NA	NA	NA	NA	NA		ENSSMAG00000015201	50.6184	0.767448	0.230672	3.32701	0.000877847	0.00281257	pigr	polymeric immunoglobulin receptor [Source:ZFIN;Acc:ZDB-GENE-060503-327]	pigr	pigr	pigr
ENSDLAG00005030638	2276.75	-0.676139	0.159922	-4.22792	2.36e-05	0.00014469	fbxo46	F-box protein 46 [Source:ZFIN;Acc:ZDB-GENE-060503-897]		ENSSAUG00010001608	NA	NA	NA	NA	NA	NA	NA	NA		ENSSMAG00000027324	396.689	-0.870229	0.232681	-3.74002	0.000184007	0.000686688	fbxo46	F-box protein 46 [Source:ZFIN;Acc:ZDB-GENE-060503-897]	fbxo46	fbxo46	fbxo46
ENSDLAG00005030685	385.681	-1.16107	0.321132	-3.61554	0.000299719	0.00139861	erf	Ets2 repressor factor [Source:ZFIN;Acc:ZDB-GENE-010724-17]		ENSSAUG00010001048	NA	NA	NA	NA	NA	NA	NA	NA		ENSSMAG00000017783	289.962	-0.472142	0.178024	-2.65212	0.00799872	0.019887	erf	Ets2 repressor factor [Source:ZFIN;Acc:ZDB-GENE-010724-17]	erf	erf	erf
ENSDLAG00005031552	789.181	-2.34	0.419801	-5.57408	2.49e-08	2.75e-07				ENSSAUG00010027205	NA	NA	NA	NA	NA	NA	NA	NA		ENSSMAG00000018722	6600.02	0.948869	0.388646	2.44147	0.0146274	0.0337604
ENSDLAG00005031638	349.959	3.194	0.33936	9.41186	4.87e-21	2.82e-19		si:cabz01093077.1 [Source:ZFIN;Acc:ZDB-GENE-160113-45]		ENSSAUG00010019497	NA	NA	NA	NA	NA	NA	NA	NA		ENSSMAG00000004706	519.278	1.03006	0.187105	5.50524	3.69e-08	2.75e-07		si:cabz01093077.1 [Source:ZFIN;Acc:ZDB-GENE-160113-45]
ENSDLAG00005031852	537.587	-1.00398	0.367515	-2.73182	0.00629861	0.0197016		RAB40c, member RAS oncogene family [Source:ZFIN;Acc:ZDB-GENE-030515-1]		ENSSAUG00010020792	NA	NA	NA	NA	NA	NA	NA	NA		ENSSMAG00000038037	635.254	0.432131	0.147236	2.93496	0.00333587	0.00920449				RAB40C
ENSDLAG00005031892	297.719	0.914273	0.17844	5.12369	3e-07	2.69e-06	lman2la	lectin, mannose-binding 2-like a [Source:ZFIN;Acc:ZDB-GENE-040715-4]		ENSSAUG00010026125	NA	NA	NA	NA	NA	NA	NA	NA		ENSSMAG00000003448	372.155	2.43124	0.195218	12.4539	1.33e-35	2.39e-33	lman2la	lectin, mannose-binding 2-like a [Source:ZFIN;Acc:ZDB-GENE-040715-4]	lman2la	lman2la	lman2la
ENSDLAG00005032630	603.729	5.85053	0.331787	17.6334	1.37e-69	3.32e-66	rnd2	Rho family GTPase 2 [Source:ZFIN;Acc:ZDB-GENE-030616-177]		ENSSAUG00010014139	NA	NA	NA	NA	NA	NA	NA	NA		ENSSMAG00000022252	70.666	1.79778	0.26318	6.83098	8.43e-12	1.09e-10	rnd2	Rho family GTPase 2 [Source:ZFIN;Acc:ZDB-GENE-030616-177]	rnd2	rnd2	rnd2
ENSDLAG00005032719	11.8757	-2.00399	0.777779	-2.57655	0.00997915	0.0290782				ENSSAUG00010015295	NA	NA	NA	NA	NA	NA	NA	NA		ENSSMAG00000017942	152.636	2.1815	0.236545	9.22231	2.91e-20	1.09e-18				ACKR3
ENSDLAG00005032867	3291.79	0.927308	0.143816	6.4479	1.13e-10	1.83e-09	lamtor1	late endosomal/lysosomal adaptor, MAPK and MTOR activator 1 [Source:ZFIN;Acc:ZDB-GENE-130819-1]		ENSSAUG00010010852	NA	NA	NA	NA	NA	NA	NA	NA		ENSSMAG00000026615	2660.19	0.943559	0.15111	6.24418	4.26e-10	4.37e-09	lamtor1	late endosomal/lysosomal adaptor, MAPK and MTOR activator 1 [Source:ZFIN;Acc:ZDB-GENE-130819-1]	lamtor1	lamtor1	lamtor1
ENSDLAG00005033126	1036.3	-0.940623	0.322412	-2.91746	0.00352895	0.0120898				ENSSAUG00010009714	NA	NA	NA	NA	NA	NA	NA	NA		ENSSMAG00000006226	237.319	-0.998642	0.164777	-6.06055	1.36e-09	1.29e-08				PIK3C2B
ENSDLAG00005033538	1265.18	1.64858	0.266746	6.18032	6.4e-10	9.21e-09	EEF1E1	eukaryotic translation elongation factor 1 epsilon 1 [Source:ZFIN;Acc:ZDB-GENE-030131-4949]		ENSSAUG00010012170	NA	NA	NA	NA	NA	NA	NA	NA		ENSSMAG00000019836	444.801	0.765514	0.148633	5.15036	2.6e-07	1.7e-06	EEF1E1	eukaryotic translation elongation factor 1 epsilon 1 [Source:ZFIN;Acc:ZDB-GENE-030131-4949]	EEF1E1	EEF1E1	EEF1E1
ENSDLAG00005033886	21998	6.24337	0.438706	14.2313	5.86e-46	2.33e-43	TNFRSF11B	TNF receptor superfamily member 11b [Source:HGNC Symbol;Acc:HGNC:11909]		ENSSAUG00010022021	NA	NA	NA	NA	NA	NA	NA	NA		ENSSMAG00000003343	3505.45	2.58567	0.595794	4.33987	1.43e-05	6.75e-05	TNFRSF11B	TNF receptor superfamily member 11b [Source:HGNC Symbol;Acc:HGNC:11909]	TNFRSF11B	TNFRSF11B	TNFRSF11B
ENSDLAG00005034095	155.718	1.35582	0.466506	2.90633	0.0036569	0.0124579				ENSSAUG00010026824	NA	NA	NA	NA	NA	NA	NA	NA		ENSSMAG00000003909	17.4861	1.94767	0.613499	3.17469	0.00149997	0.00453992
ENSDLAG00005034402	55.2214	2.14643	0.419997	5.11058	3.21e-07	2.87e-06	rnd3a	Rho family GTPase 3a [Source:ZFIN;Acc:ZDB-GENE-010319-40]		ENSSAUG00010027051	NA	NA	NA	NA	NA	NA	NA	NA		ENSSMAG00000001717	3102.85	1.72678	0.297726	5.7999	6.64e-09	5.65e-08	rnd3a	Rho family GTPase 3a [Source:ZFIN;Acc:ZDB-GENE-010319-40]	rnd3a	rnd3a	rnd3a
ENSDLAG00005034416	1115.67	-0.979204	0.203412	-4.81389	1.48e-06	1.17e-05	RBPJ	recombination signal binding protein for immunoglobulin kappa J region [Source:HGNC Symbol;Acc:HGNC:5724]		ENSSAUG00010012659	NA	NA	NA	NA	NA	NA	NA	NA		ENSSMAG00000006743	730.779	-1.11546	0.148607	-7.50611	6.09e-14	1.04e-12	RBPJ	recombination signal binding protein for immunoglobulin kappa J region [Source:HGNC Symbol;Acc:HGNC:5724]	RBPJ	RBPJ	RBPJ
ENSDLAG00005034456	302.44	-1.73849	0.336794	-5.16188	2.44e-07	2.24e-06				ENSSAUG00010001469	NA	NA	NA	NA	NA	NA	NA	NA		ENSSMAG00000015892	33.5559	-1.27946	0.347093	-3.68621	0.000227623	0.000834398
ENSDLAG00005002041	456.808	-0.51925	0.188807	-2.75016	0.00595659	0.0188501				ENSSAUG00010013343	NA	NA	NA	NA	NA	NA	NA	NA		ENSSMAG00000021168	1096.74	-0.390858	0.143723	-2.71952	0.00653767	0.016684		TGF-beta activated kinase 1/MAP3K7 binding protein 1 [Source:ZFIN;Acc:ZDB-GENE-060628-1]
ENSDLAG00005011166	228.846	-3.28448	0.48129	-6.82431	8.83479e-12	1.69878e-10				ENSSAUG00010021058	NA	NA	NA	NA	NA	NA	NA	NA		ENSSMAG00000011391	48.4284	-4.08488	0.353671	-11.55	7.38625e-31	8.51657e-29	map2k6	mitogen-activated protein kinase kinase 6 [Source:NCBI gene;Acc:65239]	map2k6
ENSDLAG00005020813	59.7601	-0.735441	0.255065	-2.88335	0.00393474	0.0132766		mitogen-activated protein kinase kinase kinase 21 [Source:ZFIN;Acc:ZDB-GENE-090312-24]		ENSSAUG00010026313	NA	NA	NA	NA	NA	NA	NA	NA		ENSSMAG00000017765	202.014	-0.880364	0.173967	-5.06053	4.18094e-07	2.60539e-06		mitogen-activated protein kinase kinase kinase 21
ENSDLAG00005019518	2390.53	-0.675503	0.134411	-5.02564	5.01759e-07	4.32981e-06	TAOK3	TAO kinase 3a [Source:ZFIN;Acc:ZDB-GENE-100921-50]		ENSSAUG00010020778	NA	NA	NA	NA	NA	NA	NA	NA		ENSSMAG00000012192	6400.25	-0.775308	0.128205	-6.04741	1.47193e-09	1.38975e-08	TAOK3	TAO kinase 3a [Source:ZFIN;Acc:ZDB-GENE-100921-50]	TAOK3	TAOK3	TAOK3
ENSDLAG00005022395	974.7	-0.852346	0.251748	-3.38572	0.000709927	0.00298885				ENSSAUG00010014253	NA	NA	NA	NA	NA	NA	NA	NA		ENSSMAG00000007692	608.531	-0.461653	0.123502	-3.73804	0.00018546	0.000691433				CDC
ENSDLAG00005004816	35291.7	3.12214	0.201757	15.4747	5.13947e-54	4.16704e-51	ctsba	cathepsin Ba [Source:ZFIN;Acc:ZDB-GENE-040426-2650]		ENSSAUG00010008071	NA	NA	NA	NA	NA	NA	NA	NA		ENSSMAG00000005184	46196.2	1.27215	0.264004	4.81868	1.44513e-06	8.24643e-06
ENSDLAG00005000418	2807.65	2.13968	0.392794	5.44733	5.1132e-08	5.29807e-07		receptor-interacting serine-threonine kinase 3 [Source:ZFIN;Acc:ZDB-GENE-071115-4]		ENSSAUG00010013004	NA	NA	NA	NA	NA	NA	NA	NA		ENSSMAG00000014556	1462.37	1.65127	0.218435	7.55957	4.04414e-14	7.05223e-13
ENSDLAG00005000222	7180.94	5.30232	0.802606	6.60638	3.94e-11	6.86e-10				ENSSAUG00010016973	226.164	1.8225	0.52308	3.48417	0.000493666	0.00259568		C-C motif chemokine 20-like [Source:NCBI gene;Acc:115572964]		ENSSMAG00000001522	NA	NA	NA	NA	NA	NA	NA	NA
ENSDLAG00005000617	1808.77	-3.21291	0.386274	-8.31769	8.97e-17	3.24e-15	cd79a	CD79a molecule, immunoglobulin-associated alpha [Source:ZFIN;Acc:ZDB-GENE-100922-201]		ENSSAUG00010015591	814.144	-1.28851	0.274546	-4.69323	2.69e-06	2.71e-05	cd79a	CD79a molecule [Source:NCBI gene;Acc:115567013]		ENSSMAG00000008393	NA	NA	NA	NA	NA	NA	NA	NA	cd79a	cd79a	cd79a
ENSDLAG00005001808	3832	-1.32346	0.225406	-5.87146	4.32e-09	5.43e-08		dedicator of cytokinesis 8 [Source:ZFIN;Acc:ZDB-GENE-060503-743]		ENSSAUG00010001114	176.65	-1.95651	0.405779	-4.82161	1.42e-06	1.55e-05	DOCK8	dedicator of cytokinesis 8 [Source:ZFIN;Acc:ZDB-GENE-060503-743]		ENSSMAG00000001993	NA	NA	NA	NA	NA	NA	NA	NA		DOCK8
ENSDLAG00005001935	4975.95	1.16481	0.176667	6.59321	4.3e-11	7.44e-10	stat2	signal transducer and activator of transcription 2 [Source:ZFIN;Acc:ZDB-GENE-080321-1]		ENSSAUG00010000471	1265.02	0.731625	0.217537	3.36322	0.000770382	0.00381376	stat2	signal transducer and activator of transcription 1-alpha/beta-like [Source:NCBI gene;Acc:115583899]		ENSSMAG00000002288	NA	NA	NA	NA	NA	NA	NA	NA	stat2	stat2	stat2
ENSDLAG00005002913	2027.29	1.52791	0.270817	5.64187	1.68e-08	1.92e-07				ENSSAUG00010003274	997.525	1.04463	0.218482	4.7813	1.74e-06	1.85e-05	LGALS8	galectin-8-like [Source:NCBI gene;Acc:115574108]		ENSSMAG00000027127	NA	NA	NA	NA	NA	NA	NA	NA		LGALS8
ENSDLAG00005003395	4339.87	-0.754934	0.296555	-2.54567	0.0109067	0.0313583	cyth4b	cytohesin 4b [Source:ZFIN;Acc:ZDB-GENE-080219-45]		ENSSAUG00010012806	779.964	-1.2329	0.313649	-3.93083	8.47e-05	0.000563098	cyth4b	cytohesin-4-like [Source:NCBI gene;Acc:115591331]		ENSSMAG00000021149	NA	NA	NA	NA	NA	NA	NA	NA	cyth4b	cyth4b	cyth4b
ENSDLAG00005003706	877.865	0.782847	0.245628	3.18713	0.00143693	0.00556332	ash2l	ash2 like, histone lysine methyltransferase complex subunit [Source:ZFIN;Acc:ZDB-GENE-030131-494]		ENSSAUG00010025343	316.776	0.842453	0.316757	2.65962	0.0078229	0.0269912	ash2l	ASH2 like, histone lysine methyltransferase complex subunit [Source:NCBI gene;Acc:115593306]		ENSSMAG00000008413	NA	NA	NA	NA	NA	NA	NA	NA	ash2l	ash2l	ash2l
ENSDLAG00005004098	3559.53	3.12274	0.447811	6.97336	3.09e-12	6.38e-11	il12ba	interleukin 12Ba [Source:ZFIN;Acc:ZDB-GENE-050525-3]		ENSSAUG00010027455	144.151	6.10471	1.09094	5.59583	2.2e-08	3.61e-07	il12ba	interleukin 12B [Source:NCBI gene;Acc:115569068]		ENSSMAG00000009129	NA	NA	NA	NA	NA	NA	NA	NA	il12ba	il12ba	il12ba
ENSDLAG00005005232	84.2419	-2.95348	0.464486	-6.3586	2.04e-10	3.17e-09				ENSSAUG00010019275	23.7007	-2.7781	0.961639	-2.88892	0.00386565	0.0149379	tlr1	toll-like receptor 1 [Source:ZFIN;Acc:ZDB-GENE-040220-1]		ENSSMAG00000002086	NA	NA	NA	NA	NA	NA	NA	NA		tlr1
ENSDLAG00005005257	332.192	-3.32715	0.439616	-7.56831	3.78e-14	9.88e-13	IQSEC1	IQ motif and Sec7 domain ArfGEF 1 [Source:HGNC Symbol;Acc:HGNC:29112]		ENSSAUG00010013583	62.3132	-4.30254	1.40789	-3.05602	0.00224299	0.00946353	IQSEC1	IQ motif and SEC7 domain-containing protein 1-like [Source:NCBI gene;Acc:115584676]		ENSSMAG00000013037	NA	NA	NA	NA	NA	NA	NA	NA	IQSEC1	IQSEC1	IQSEC1
ENSDLAG00005005578	351.826	-1.1468	0.412961	-2.77703	0.00548587	0.0176009	deptor	DEP domain containing MTOR-interacting protein [Source:ZFIN;Acc:ZDB-GENE-061013-453]		ENSSAUG00010013418	26.4253	-2.12139	0.876081	-2.42145	0.0154586	0.0471589	deptor	DEP domain containing MTOR interacting protein [Source:NCBI gene;Acc:115567336]		ENSSMAG00000002445	NA	NA	NA	NA	NA	NA	NA	NA	deptor	deptor	deptor
ENSDLAG00005005648	2524.35	-1.36985	0.216555	-6.32565	2.52e-10	3.88e-09		Rho guanine nucleotide exchange factor (GEF) 11 [Source:ZFIN;Acc:ZDB-GENE-070604-1]		ENSSAUG00010007364	43.98	-2.64506	0.760936	-3.47606	0.00050884	0.00266756		Rho guanine nucleotide exchange factor (GEF) 11 [Source:ZFIN;Acc:ZDB-GENE-070604-1]		ENSSMAG00000003613	NA	NA	NA	NA	NA	NA	NA	NA
ENSDLAG00005006214	233.502	-1.1534	0.354904	-3.24989	0.00115449	0.00459131		NLR family, CARD domain containing 3 [Source:ZFIN;Acc:ZDB-GENE-071119-1]		ENSSAUG00010016815	1429.53	-0.991265	0.282947	-3.50336	0.000459436	0.00244235	NLRC3	NLR family CARD domain containing 3 [Source:NCBI gene;Acc:115570629]		ENSSMAG00000013184	NA	NA	NA	NA	NA	NA	NA	NA		NLRC3
ENSDLAG00005006530	3403.35	0.933222	0.252646	3.69379	0.000220938	0.0010676				ENSSAUG00010007563	2024.04	1.9411	0.304077	6.38358	1.73e-10	4.23e-09		CD48 antigen-like [Source:NCBI gene;Acc:115590504]		ENSSMAG00000003893	NA	NA	NA	NA	NA	NA	NA	NA
ENSDLAG00005006537	1114.57	-2.61679	0.387409	-6.75458	1.43e-11	2.67e-10				ENSSAUG00010001968	39.5483	-2.77571	0.781081	-3.55368	0.000379881	0.0020704	RASGRF2	Ras protein-specific guanine nucleotide-releasing factor 2a [Source:ZFIN;Acc:ZDB-GENE-111128-1]		ENSSMAG00000011841	NA	NA	NA	NA	NA	NA	NA	NA		RASGRF2
ENSDLAG00005006922	2896.05	-1.06775	0.201254	-5.30549	1.12e-07	1.1e-06	myb	v-myb avian myeloblastosis viral oncogene homolog [Source:ZFIN;Acc:ZDB-GENE-991110-14]		ENSSAUG00010015047	1612.64	-2.38614	0.357867	-6.66767	2.6e-11	7.27e-10	myb	MYB proto-oncogene, transcription factor [Source:NCBI gene;Acc:115573489]		ENSSMAG00000010585	NA	NA	NA	NA	NA	NA	NA	NA	myb	myb	myb
ENSDLAG00005008342	1306.13	-0.813773	0.231816	-3.51043	0.000447385	0.00199169	TET2	tet methylcytosine dioxygenase 2 [Source:ZFIN;Acc:ZDB-GENE-090312-98]		ENSSAUG00010018703	100.561	-1.63585	0.441602	-3.70436	0.000211926	0.00125513	TET2	tet methylcytosine dioxygenase 2 [Source:NCBI gene;Acc:115579074]		ENSSMAG00000007440	NA	NA	NA	NA	NA	NA	NA	NA	TET2	TET2	TET2
ENSDLAG00005008549	1037.69	1.10861	0.357611	3.10004	0.00193495	0.00718004				ENSSAUG00010015426	1086.14	2.28529	0.323817	7.05735	1.7e-12	6.03e-11	ilf2	interleukin enhancer binding factor 2 [Source:NCBI gene;Acc:115578330]		ENSSMAG00000020810	NA	NA	NA	NA	NA	NA	NA	NA		ilf2
ENSDLAG00005009084	1836.13	-2.84619	0.339482	-8.38393	5.12e-17	1.93e-15		phosphatidylinositol 4-kinase, catalytic, alpha a [Source:ZFIN;Acc:ZDB-GENE-100204-2]		ENSSAUG00010002122	584.098	1.39021	0.340026	4.08854	4.34e-05	0.000315573	pi4kaa	phosphatidylinositol 4-kinase alpha-like [Source:NCBI gene;Acc:115593188]		ENSSMAG00000012624	NA	NA	NA	NA	NA	NA	NA	NA		pi4kaa
ENSDLAG00005009211	454.81	-1.17157	0.379295	-3.0888	0.00200965	0.00743175	itsn1	intersectin 1 (SH3 domain protein) [Source:ZFIN;Acc:ZDB-GENE-030616-226]		ENSSAUG00010012140	113.506	-1.36342	0.32825	-4.1536	3.27e-05	0.000246709	itsn1	intersectin 1 [Source:NCBI gene;Acc:115596240]		ENSSMAG00000001127	NA	NA	NA	NA	NA	NA	NA	NA	itsn1	itsn1	itsn1
ENSDLAG00005009327	913.404	1.71364	0.42822	4.00177	6.29e-05	0.000349945		rho/rac guanine nucleotide exchange factor (GEF) 18b [Source:ZFIN;Acc:ZDB-GENE-070705-462]		ENSSAUG00010026833	556.315	0.662035	0.252523	2.62168	0.00874985	0.0296479	ARHGEF18	rho/rac guanine nucleotide exchange factor (GEF) 18b [Source:ZFIN;Acc:ZDB-GENE-070705-462]		ENSSMAG00000004408	NA	NA	NA	NA	NA	NA	NA	NA		ARHGEF18
ENSDLAG00005009729	4086.42	3.67349	0.400616	9.16959	4.75e-20	2.47e-18	tnfb	tumor necrosis factor b (TNF superfamily, member 2) [Source:ZFIN;Acc:ZDB-GENE-050601-2]		ENSSAUG00010013647	968.055	2.185	0.47741	4.57678	4.72e-06	4.49e-05	tnfb	tumor necrosis factor [Source:NCBI gene;Acc:115566849]		ENSSMAG00000016564	NA	NA	NA	NA	NA	NA	NA	NA	TNF	tnfb	tnfb
ENSDLAG00005010593	371.438	3.34686	0.458251	7.30356	2.8e-13	6.56e-12	rgl1	ral guanine nucleotide dissociation stimulator-like 1 [Source:NCBI gene;Acc:402933]		ENSSAUG00010019330	164.109	1.82977	0.477727	3.83015	0.000128065	0.000807854	rgl1	ral guanine nucleotide dissociation stimulator like 1 [Source:NCBI gene;Acc:115591632]		ENSSMAG00000010019	NA	NA	NA	NA	NA	NA	NA	NA	rgl1	rgl1	rgl1
ENSDLAG00005010626	188.961	-1.20583	0.414812	-2.90692	0.00365003	0.0124454	pleca	plectin a [Source:ZFIN;Acc:ZDB-GENE-030131-8984]		ENSSAUG00010020503	34.7476	-4.62952	0.91287	-5.07139	3.95e-07	4.86e-06	pleca	plectin a [Source:ZFIN;Acc:ZDB-GENE-030131-8984]		ENSSMAG00000019256	NA	NA	NA	NA	NA	NA	NA	NA	pleca	pleca	pleca
ENSDLAG00005013659	3582.74	1.20816	0.217465	5.55567	2.77e-08	3.03e-07				ENSSAUG00010004053	573.413	-0.962773	0.265472	-3.62665	0.000287122	0.00162763	DOCK10	dedicator of cytokinesis 10 [Source:ZFIN;Acc:ZDB-GENE-130530-773]		ENSSMAG00000015051	NA	NA	NA	NA	NA	NA	NA	NA		DOCK10
ENSDLAG00005014206	1366	6.29591	0.447771	14.0606	6.64e-45	2.39e-42				ENSSAUG00010005949	1065.37	7.2053	0.81113	8.88304	6.51e-19	4.89e-17		C-X-C motif chemokine 6-like [Source:NCBI gene;Acc:115588555]		ENSSMAG00000011731	NA	NA	NA	NA	NA	NA	NA	NA
ENSDLAG00005014393	422.336	-1.29474	0.240311	-5.3878	7.13e-08	7.21e-07	ilf3a	interleukin enhancer binding factor 3a [Source:ZFIN;Acc:ZDB-GENE-030131-3151]		ENSSAUG00010022079	472.366	-0.601546	0.211332	-2.84644	0.00442104	0.0167805	ilf3a	interleukin enhancer-binding factor 3-like [Source:NCBI gene;Acc:115585485]		ENSSMAG00000008244	NA	NA	NA	NA	NA	NA	NA	NA	ilf3a	ilf3a	ilf3a
ENSDLAG00005014912	1605.98	1.45906	0.253018	5.76663	8.09e-09	9.77e-08				ENSSAUG00010022330	1566.25	1.5727	0.294152	5.34653	8.97e-08	1.28e-06	IL10RB	interleukin-10 receptor subunit beta-like [Source:NCBI gene;Acc:115587536]		ENSSMAG00000030365	NA	NA	NA	NA	NA	NA	NA	NA		IL10RB
ENSDLAG00005015167	2046.15	-0.854388	0.302336	-2.82595	0.00471401	0.0154792				ENSSAUG00010011227	49.374	-2.38205	0.92863	-2.56512	0.010314	0.0339559		cyclin-dependent kinase inhibitor 1-like [Source:NCBI gene;Acc:115595395]		ENSSMAG00000033445	NA	NA	NA	NA	NA	NA	NA	NA
ENSDLAG00005015305	1297.15	1.25876	0.433068	2.90661	0.00365369	0.0124557	hmgcs1	3-hydroxy-3-methylglutaryl-CoA synthase 1 (soluble) [Source:ZFIN;Acc:ZDB-GENE-040426-1042]		ENSSAUG00010023691	2157.2	3.62627	0.345007	10.5107	7.71e-26	1.04e-23	hmgcs1	3-hydroxy-3-methylglutaryl-CoA synthase 1 [Source:NCBI gene;Acc:115592590]		ENSSMAG00000011205	NA	NA	NA	NA	NA	NA	NA	NA		hmgcs1	hmgcs1
ENSDLAG00005015588	656.095	-2.36417	0.324991	-7.27458	3.48e-13	8.02e-12				ENSSAUG00010023346	2026.34	-0.958741	0.323252	-2.96592	0.00301775	0.0121123		uncharacterized LOC115570806 [Source:NCBI gene;Acc:115570806]		ENSSMAG00000007232	NA	NA	NA	NA	NA	NA	NA	NA
ENSDLAG00005016403	1918.92	-1.03936	0.348085	-2.98594	0.00282704	0.0099948	irf2b	interferon regulatory factor 2 [Source:ZFIN;Acc:ZDB-GENE-041212-38]		ENSSAUG00010010599	1635.8	-0.836856	0.271922	-3.07756	0.00208701	0.00889724	irf2b	interferon regulatory factor 2 [Source:NCBI gene;Acc:115569050]		ENSSMAG00000014641	NA	NA	NA	NA	NA	NA	NA	NA	irf2	irf2b	irf2b
ENSDLAG00005016859	332.248	1.38749	0.382257	3.62972	0.000283732	0.00133361				ENSSAUG00010016987	111.035	1.13983	0.445488	2.55861	0.0105092	0.0344357	zgc:162895	HUS1 checkpoint clamp component [Source:NCBI gene;Acc:115569954]		ENSSMAG00000010491	NA	NA	NA	NA	NA	NA	NA	NA		zgc:162895
ENSDLAG00005017108	22811.5	1.57933	0.318354	4.96093	7.02e-07	5.91e-06	srp54	signal recognition particle 54 [Source:ZFIN;Acc:ZDB-GENE-040426-818]		ENSSAUG00010025446	3394.4	1.39649	0.172349	8.10272	5.37e-16	3.05e-14	srp54	signal recognition particle 54 [Source:ZFIN;Acc:ZDB-GENE-040426-818]		ENSSMAG00000002441	NA	NA	NA	NA	NA	NA	NA	NA	SRP54	srp54	srp54
ENSDLAG00005018027	8834.23	3.38752	0.246548	13.7398	5.87e-43	1.78e-40				ENSSAUG00010020640	1339.39	-2.06019	0.296344	-6.95203	3.6e-12	1.2e-10	CCR9	C-C chemokine receptor type 9-like [Source:NCBI gene;Acc:115569663]		ENSSMAG00000017090	NA	NA	NA	NA	NA	NA	NA	NA		CCR9
ENSDLAG00005018999	710.936	-0.84011	0.279498	-3.00578	0.00264898	0.00945287	dock4b	dedicator of cytokinesis 4b [Source:ZFIN;Acc:ZDB-GENE-060130-74]		ENSSAUG00010018456	141.536	-1.49614	0.484088	-3.09063	0.0019973	0.00857707	dock4b	dedicator of cytokinesis 4b [Source:ZFIN;Acc:ZDB-GENE-060130-74]		ENSSMAG00000019953	NA	NA	NA	NA	NA	NA	NA	NA	dock4b	dock4b	dock4b
ENSDLAG00005019418	15.3828	-1.93451	0.54468	-3.55165	0.000382831	0.00173567	MCF2L	MCF.2 cell line derived transforming sequence like [Source:HGNC Symbol;Acc:HGNC:14576]		ENSSAUG00010011223	3.01312	-4.91532	1.73986	-2.82513	0.00472608	0.0177244	MCF2L	guanine nucleotide exchange factor DBS-like [Source:NCBI gene;Acc:115588309]		ENSSMAG00000001186	NA	NA	NA	NA	NA	NA	NA	NA	MCF2L	MCF2L	MCF2L
ENSDLAG00005019442	63.6816	-1.9229	0.452631	-4.24826	2.15e-05	0.000133211	sipa1l1	signal-induced proliferation-associated 1 like 1 [Source:ZFIN;Acc:ZDB-GENE-030131-9909]		ENSSAUG00010016296	22.4557	-3.40562	0.870364	-3.91287	9.12e-05	0.000600531	sipa1l1	signal-induced proliferation-associated 1-like protein 1 [Source:NCBI gene;Acc:115573766]		ENSSMAG00000019786	NA	NA	NA	NA	NA	NA	NA	NA	sipa1l1	sipa1l1	sipa1l1
ENSDLAG00005019800	777.572	-1.1813	0.323242	-3.65453	0.000257656	0.00122435	GIT2	G protein-coupled receptor kinase interacting ArfGAP 2a [Source:ZFIN;Acc:ZDB-GENE-060526-267]		ENSSAUG00010020552	1279.94	-1.04863	0.212888	-4.92573	8.4e-07	9.59e-06	GIT2	G protein-coupled receptor kinase interacting ArfGAP 2a [Source:ZFIN;Acc:ZDB-GENE-060526-267]		ENSSMAG00000013782	NA	NA	NA	NA	NA	NA	NA	NA	GIT2	GIT2	GIT2
ENSDLAG00005020157	61.3797	-0.899169	0.326899	-2.7506	0.00594856	0.0188415	tie1	tyrosine kinase with immunoglobulin-like and EGF-like domains 1 [Source:NCBI gene;Acc:30746]		ENSSAUG00010022142	101.226	-2.40586	0.578293	-4.16028	3.18e-05	0.000240754	tie1	tyrosine kinase with immunoglobulin like and EGF like domains 1 [Source:NCBI gene;Acc:115591723]		ENSSMAG00000020579	NA	NA	NA	NA	NA	NA	NA	NA	tie1	tie1	tie1
ENSDLAG00005021347	91062.9	4.58357	0.588096	7.7939	6.5e-15	1.9e-13	IL-1b			ENSSAUG00010019583	25600.7	8.36934	0.90249	9.27361	1.8e-20	1.63e-18	IL-1b	interleukin-1 beta-like [Source:NCBI gene;Acc:115581181]		ENSSMAG00000012432	NA	NA	NA	NA	NA	NA	NA	NA	IL-1b	IL-1b	IL-1b
ENSDLAG00005021738	102.718	-1.02977	0.305075	-3.37548	0.00073688	0.00309429				ENSSAUG00010002280	56.9406	-1.78004	0.554868	-3.20803	0.00133645	0.00610913	mad1l1	mitotic arrest deficient 1 like 1 [Source:NCBI gene;Acc:115584787]		ENSSMAG00000000655	NA	NA	NA	NA	NA	NA	NA	NA		mad1l1
ENSDLAG00005021824	10257.8	-0.540809	0.227595	-2.37619	0.0174923	0.047135	grna	granulin a [Source:ZFIN;Acc:ZDB-GENE-030131-8434]		ENSSAUG00010018942	1783.28	-1.02475	0.364484	-2.81152	0.00493077	0.0183774	grna	granulin a [Source:ZFIN;Acc:ZDB-GENE-030131-8434]		ENSSMAG00000009313	NA	NA	NA	NA	NA	NA	NA	NA		grna	grna
ENSDLAG00005021836	4360.93	2.84492	0.631054	4.50821	6.54e-06	4.5e-05				ENSSAUG00010017573	1415.51	6.1874	0.441182	14.0246	1.1e-44	4.93e-42		uncharacterized LOC115580750 [Source:NCBI gene;Acc:115580750]		ENSSMAG00000013243	NA	NA	NA	NA	NA	NA	NA	NA
ENSDLAG00005022633	5992.38	-0.879582	0.198915	-4.42191	9.78e-06	6.49e-05				ENSSAUG00010019520	482.47	-1.76858	0.427718	-4.13493	3.55e-05	0.000265305	jak2a	tyrosine-protein kinase JAK2-like [Source:NCBI gene;Acc:115592324]		ENSSMAG00000020074	NA	NA	NA	NA	NA	NA	NA	NA	jak2a	jak2a
ENSDLAG00005022847	12274.7	1.91271	0.384082	4.97996	6.36e-07	5.39e-06				ENSSAUG00010024674	460.827	1.04241	0.244618	4.26139	2.03e-05	0.000162388	TNFAIP3	TNF alpha induced protein 3 [Source:NCBI gene;Acc:115596899]		ENSSMAG00000031175	NA	NA	NA	NA	NA	NA	NA	NA		TNFAIP3
ENSDLAG00005023072	17.662	-4.03452	0.758463	-5.31934	1.04e-07	1.02e-06	plcd1b	phospholipase C, delta 1b [Source:ZFIN;Acc:ZDB-GENE-030131-9435]		ENSSAUG00010023597	9.34007	-6.54091	1.49312	-4.38069	1.18e-05	0.000101191	plcd1b	phospholipase C, delta 1b [Source:ZFIN;Acc:ZDB-GENE-030131-9435]		ENSSMAG00000013538	NA	NA	NA	NA	NA	NA	NA	NA	plcd1b	plcd1b	plcd1b
ENSDLAG00005023739	18.6671	-1.5429	0.592294	-2.60495	0.00918876	0.027102	ifitm5	interferon induced transmembrane protein 5 [Source:ZFIN;Acc:ZDB-GENE-030131-8970]		ENSSAUG00010005708	8.64557	-6.42766	1.36842	-4.69714	2.64e-06	2.67e-05	ifitm5	interferon-induced transmembrane protein 5-like [Source:NCBI gene;Acc:115586001]		ENSSMAG00000005777	NA	NA	NA	NA	NA	NA	NA	NA		ifitm5	ifitm5
ENSDLAG00005024748	10254.6	2.1569	0.380257	5.67223	1.41e-08	1.62e-07				ENSSAUG00010020728	2833.06	2.71261	0.339407	7.99221	1.33e-15	7.14e-14		TNFAIP3 interacting protein 2 [Source:NCBI gene;Acc:115583133]		ENSSMAG00000002004	NA	NA	NA	NA	NA	NA	NA	NA
ENSDLAG00005024758	6997.88	5.04658	0.529646	9.52822	1.6e-21	9.64e-20	c7b	complement component 7b [Source:ZFIN;Acc:ZDB-GENE-021120-1]		ENSSAUG00010017700	2153.77	9.32354	0.79663	11.7037	1.22e-31	2.44e-29	c7b	complement C7 [Source:NCBI gene;Acc:115592260]		ENSSMAG00000013548	NA	NA	NA	NA	NA	NA	NA	NA	c7b	c7b	c7b
ENSDLAG00005025157	1619.55	4.12095	0.319336	12.9047	4.23e-38	9.58e-36		mcf.2 cell line derived transforming sequence-like a [Source:ZFIN;Acc:ZDB-GENE-090312-122]		ENSSAUG00010010458	53.8602	3.3963	0.78819	4.30899	1.64e-05	0.000135025	MCF2L	mcf.2 cell line derived transforming sequence-like a [Source:ZFIN;Acc:ZDB-GENE-090312-122]		ENSSMAG00000005108	NA	NA	NA	NA	NA	NA	NA	NA		MCF2L
ENSDLAG00005026128	2505.74	-0.58014	0.20287	-2.85966	0.00424095	0.0141358	CLEC16A	C-type lectin domain containing 16A [Source:ZFIN;Acc:ZDB-GENE-040426-951]		ENSSAUG00010022374	321.987	-1.46044	0.310022	-4.71076	2.47e-06	2.52e-05	CLEC16A	C-type lectin domain containing 16A [Source:ZFIN;Acc:ZDB-GENE-040426-951]		ENSSMAG00000008376	NA	NA	NA	NA	NA	NA	NA	NA	CLEC16A	CLEC16A	CLEC16A
ENSDLAG00005026184	5.68449	-1.80109	0.765544	-2.35269	0.0186383	0.0497577				ENSSAUG00010009325	26.236	-4.56111	1.8544	-2.45961	0.0139087	0.043209		1-phosphatidylinositol 4,5-bisphosphate phosphodiesterase delta-4-like [Source:NCBI gene;Acc:115576859]		ENSSMAG00000009464	NA	NA	NA	NA	NA	NA	NA	NA
ENSDLAG00005026260	749.537	-0.827583	0.342996	-2.41281	0.0158303	0.0433007	GPR155	G protein-coupled receptor 155a [Source:ZFIN;Acc:ZDB-GENE-100922-89]		ENSSAUG00010024911	988.457	-0.8952	0.266595	-3.35791	0.000785353	0.00386749	GPR155	G protein-coupled receptor 155 [Source:NCBI gene;Acc:115588127]		ENSSMAG00000014982	NA	NA	NA	NA	NA	NA	NA	NA	GPR155	GPR155	GPR155
ENSDLAG00005026286	5922.07	1.38788	0.235895	5.8835	4.02e-09	5.07e-08	pikfyve	phosphoinositide kinase, FYVE finger containing [Source:ZFIN;Acc:ZDB-GENE-030131-9636]		ENSSAUG00010026314	1831.87	1.8214	0.185464	9.82079	9.16e-23	9.94e-21	pikfyve	phosphoinositide kinase, FYVE-type zinc finger containing [Source:NCBI gene;Acc:115588549]		ENSSMAG00000013739	NA	NA	NA	NA	NA	NA	NA	NA	pikfyve	pikfyve	pikfyve
ENSDLAG00005026611	1614.74	3.14059	0.301455	10.4181	2.05e-25	1.85e-23				ENSSAUG00010009038	1546.56	6.29551	0.407614	15.4448	8.18e-54	5.91e-51	pglyrp5	peptidoglycan-recognition protein SC2-like [Source:NCBI gene;Acc:115594442]		ENSSMAG00000003368	NA	NA	NA	NA	NA	NA	NA	NA	pglyrp5	pglyrp5
ENSDLAG00005027109	262.6	-1.6209	0.264932	-6.11818	9.47e-10	1.33e-08				ENSSAUG00010010449	87.1955	-0.98996	0.379785	-2.60663	0.00914383	0.0307335		DNA damage induced apoptosis suppressor [Source:NCBI gene;Acc:115580073]		ENSSMAG00000034433	NA	NA	NA	NA	NA	NA	NA	NA
ENSDLAG00005028244	54.0584	2.24442	0.437205	5.13358	2.84e-07	2.57e-06	ppp3cb	protein phosphatase 3, catalytic subunit, beta isozyme [Source:ZFIN;Acc:ZDB-GENE-050417-406]		ENSSAUG00010024501	98.4622	-1.06206	0.341118	-3.11346	0.00184908	0.00804351	ppp3cb	serine/threonine-protein phosphatase 2B catalytic subunit alpha isoform-like [Source:NCBI gene;Acc:115569089]		ENSSMAG00000012668	NA	NA	NA	NA	NA	NA	NA	NA	ppp3cb	ppp3cb	ppp3cb
ENSDLAG00005028324	10303.1	-1.02231	0.383402	-2.66643	0.0076662	0.0232435				ENSSAUG00010009769	2137.76	0.975699	0.260371	3.74734	0.000178718	0.00108059	rhogb	rho-related GTP-binding protein RhoG-like [Source:NCBI gene;Acc:115594335]		ENSSMAG00000011059	NA	NA	NA	NA	NA	NA	NA	NA		rhogb
ENSDLAG00005029555	1686.61	1.72244	0.288879	5.96249	2.48e-09	3.25e-08	irf5	interferon regulatory factor 5 [Source:ZFIN;Acc:ZDB-GENE-040426-2587]		ENSSAUG00010005695	975.806	0.877154	0.260017	3.37345	0.000742326	0.00370021	irf5	interferon regulatory factor 5 [Source:NCBI gene;Acc:115595114]		ENSSMAG00000010470	NA	NA	NA	NA	NA	NA	NA	NA	irf5	irf5	irf5
ENSDLAG00005032457	372.558	1.52931	0.291003	5.2553	1.48e-07	1.41e-06	RHOC	ras homolog family member C [Source:HGNC Symbol;Acc:HGNC:669]		ENSSAUG00010026577	273.932	1.22352	0.266286	4.59476	4.33e-06	4.16e-05		rho-related GTP-binding protein RhoA-D-like [Source:NCBI gene;Acc:115583735]		ENSSMAG00000009997	NA	NA	NA	NA	NA	NA	NA	NA			RHOC
ENSDLAG00005033645	302.508	0.577509	0.229929	2.51168	0.0120157	0.0340786		si:ch211-15b10.6 [Source:ZFIN;Acc:ZDB-GENE-160728-113]		ENSSAUG00010022532	288.524	1.27385	0.289458	4.40082	1.08e-05	9.31e-05		TRAF interacting protein with forkhead associated domain [Source:NCBI gene;Acc:115589475]		ENSSMAG00000013647	NA	NA	NA	NA	NA	NA	NA	NA
ENSDLAG00005034373	3640.08	-0.699906	0.235056	-2.97761	0.00290501	0.010237	nkiras2	NFKB inhibitor interacting Ras-like 2 [Source:NCBI gene;Acc:445039]		ENSSAUG00010021924	105.467	-1.22109	0.34287	-3.56137	0.000368926	0.00201654	nkiras2	NFKB inhibitor interacting Ras like 2 [Source:NCBI gene;Acc:115575844]		ENSSMAG00000007502	NA	NA	NA	NA	NA	NA	NA	NA	nkiras2	nkiras2	nkiras2
ENSDLAG00005034751	501.376	-0.673093	0.244738	-2.75026	0.00595473	0.0188501	SOCS6	suppressor of cytokine signaling 6a [Source:ZFIN;Acc:ZDB-GENE-080722-35]		ENSSAUG00010021020	14.378	-2.73128	0.953378	-2.86485	0.00417211	0.015951	SOCS6	suppressor of cytokine signaling 6 [Source:NCBI gene;Acc:115570264]		ENSSMAG00000017185	NA	NA	NA	NA	NA	NA	NA	NA	SOCS6	SOCS6	SOCS6
ENSDLAG00005035075	1966.66	-0.911222	0.241319	-3.77601	0.000159359	0.000797778		capicua transcriptional repressor b [Source:ZFIN;Acc:ZDB-GENE-030131-1966]		ENSSAUG00010014967	377.792	-1.3268	0.330016	-4.0204	5.81e-05	0.000407537		capicua transcriptional repressor [Source:NCBI gene;Acc:115567728]		ENSSMAG00000009033	NA	NA	NA	NA	NA	NA	NA	NA
ENSDLAG00005025765	7521.72	-2.44888	0.412243	-5.94038	2.8436e-09	3.68155e-08		protein kinase C, beta a [Source:ZFIN;Acc:ZDB-GENE-040426-1354]		ENSSAUG00010009330	239.486	-1.44826	0.304122	-4.7621	1.91585e-06	2.00925e-05	PRKCB	protein kinase C beta type [Source:NCBI gene;Acc:115579038]		ENSSMAG00000002587	NA	NA	NA	NA	NA	NA	NA	NA
ENSDLAG00005016332	4969.09	0.662756	0.246373	2.69005	0.00714403	0.0218922		mitogen-activated protein kinase kinase kinase 14a [Source:ZFIN;Acc:ZDB-GENE-120215-80]		ENSSAUG00010023545	4736.83	0.948706	0.228288	4.15575	3.24222e-05	0.000244886		mitogen-activated protein kinase kinase kinase 14-like [Source:NCBI gene;Acc:115575087]		ENSSMAG00000006007	NA	NA	NA	NA	NA	NA	NA	NA
ENSDLAG00005009669	552.177	-1.22815	0.402048	-3.05473	0.00225266	0.0082164	MAP4K3	mitogen-activated protein kinase kinase kinase kinase 3 [Source:HGNC Symbol;Acc:HGNC:6865]		ENSSAUG00010018108	54.3958	-2.1468	0.514953	-4.16892	3.06044e-05	0.000232747	MAP4K3	mitogen-activated protein kinase kinase kinase kinase 3 [Source:NCBI gene;Acc:115596453]		ENSSMAG00000019378	NA	NA	NA	NA	NA	NA	NA	NA
ENSDLAG00005023190	1399.38	-1.8152	0.420207	-4.31979	1.5618e-05	9.99706e-05				ENSSAUG00010001340	49.5909	-2.58343	0.807231	-3.20036	0.00137258	0.0062545		mitogen-activated protein kinase kinase kinase 11 [Source:NCBI gene;Acc:115589758]		ENSSMAG00000014828	NA	NA	NA	NA	NA	NA	NA	NA
ENSDLAG00005001914	5395.68	4.06553	0.371017	10.9578	6.09545e-28	6.73928e-26	dusp5	dual specificity phosphatase 5 [Source:ZFIN;Acc:ZDB-GENE-010625-1]		ENSSAUG00010013516	1226.81	1.58887	0.376151	4.22403	2.39976e-05	0.000187979	dusp5	dual specificity phosphatase 5 [Source:NCBI gene;Acc:115579839]		ENSSMAG00000001497	NA	NA	NA	NA	NA	NA	NA	NA
ENSDLAG00005014479	6573.23	4.40343	0.423955	10.3865	2.85497e-25	2.50247e-23				ENSSAUG00010011634	1378.4	2.17681	0.334796	6.50192	7.93001e-11	2.04138e-09	ctsk	cathepsin K-like [Source:NCBI gene;Acc:115567922]		ENSSMAG00000016710	NA	NA	NA	NA	NA	NA	NA	NA
ENSDLAG00005001257	132.727	-1.39235	0.391925	-3.55259	0.000381452	0.00173063				ENSSAUG00010027269	201.185	-1.29732	0.514663	-2.52072	0.0117116	0.0376213				ENSSMAG00000002846	NA	NA	NA	NA	NA	NA	NA	NA
ENSDLAG00005022221	NA	NA	NA	NA	NA	NA	NA	NA		ENSSAUG00010026074	NA	NA	NA	NA	NA	NA	NA	NA		ENSSMAG00000000043	62.0241	-0.563967	0.218498	-2.58111	0.00984824	0.023938
ENSDLAG00005029174	NA	NA	NA	NA	NA	NA	NA	NA		ENSSAUG00010027419	NA	NA	NA	NA	NA	NA	NA	NA		ENSSMAG00000000094	14.3732	-0.814362	0.339364	-2.39967	0.0164098	0.0372994	gpr37b	G protein-coupled receptor 37b [Source:ZFIN;Acc:ZDB-GENE-041210-264]	gpr37b	gpr37b	gpr37b
ENSDLAG00005016699	NA	NA	NA	NA	NA	NA	NA	NA		ENSSAUG00010004028	NA	NA	NA	NA	NA	NA	NA	NA		ENSSMAG00000000104	294.712	-1.34471	0.174399	-7.71051	1.25e-14	2.34e-13				foxk1	FOXK1
ENSDLAG00005000799	NA	NA	NA	NA	NA	NA	NA	NA		ENSSAUG00010027185	NA	NA	NA	NA	NA	NA	NA	NA		ENSSMAG00000000124	1317.84	2.3935	0.83634	2.86188	0.0042114	0.0112927				GPR55
ENSDLAG00005000521	NA	NA	NA	NA	NA	NA	NA	NA		ENSSAUG00010027189	NA	NA	NA	NA	NA	NA	NA	NA		ENSSMAG00000000137	183.639	1.11471	0.294049	3.79089	0.00015011	0.000570942	per2	period circadian clock 2 [Source:ZFIN;Acc:ZDB-GENE-011220-2]	per2	per2	per2
ENSDLAG00005019668	NA	NA	NA	NA	NA	NA	NA	NA		ENSSAUG00010003713	NA	NA	NA	NA	NA	NA	NA	NA		ENSSMAG00000000331	212.762	-1.36922	0.261348	-5.23907	1.61e-07	1.09e-06	TRIP10	thyroid hormone receptor interactor 10 [Source:HGNC Symbol;Acc:HGNC:12304]	TRIP10	TRIP10	TRIP10
ENSDLAG00005023885	NA	NA	NA	NA	NA	NA	NA	NA		ENSSAUG00010000732	NA	NA	NA	NA	NA	NA	NA	NA		ENSSMAG00000000345	223.565	-0.799953	0.158473	-5.04789	4.47e-07	2.77e-06				pnkp
ENSDLAG00005021180	NA	NA	NA	NA	NA	NA	NA	NA		ENSSAUG00010009010	NA	NA	NA	NA	NA	NA	NA	NA		ENSSMAG00000000415	372.898	-4.20687	0.268055	-15.6941	1.66e-55	1.17e-52	cav1	caveolin 1 [Source:ZFIN;Acc:ZDB-GENE-030131-2415]	cav1	cav1	cav1
ENSDLAG00005018171	NA	NA	NA	NA	NA	NA	NA	NA		ENSSAUG00010023690	NA	NA	NA	NA	NA	NA	NA	NA		ENSSMAG00000000461	468.659	-0.674474	0.135039	-4.99464	5.89e-07	3.59e-06	FANCA	FA complementation group A [Source:HGNC Symbol;Acc:HGNC:3582]	FANCA
ENSDLAG00005020981	NA	NA	NA	NA	NA	NA	NA	NA		ENSSAUG00010008683	NA	NA	NA	NA	NA	NA	NA	NA		ENSSMAG00000000484	184.002	-1.74196	0.164114	-10.6143	2.56e-26	1.89e-24	poc1b	POC1 centriolar protein B [Source:NCBI gene;Acc:386932]	poc1b	poc1b	poc1b
ENSDLAG00005020947	NA	NA	NA	NA	NA	NA	NA	NA		ENSSAUG00010004139	NA	NA	NA	NA	NA	NA	NA	NA		ENSSMAG00000000491	598.418	-2.08375	0.529145	-3.93796	8.22e-05	0.000332217	ADGRD2	adhesion G protein-coupled receptor D2 [Source:ZFIN;Acc:ZDB-GENE-081104-190]	ADGRD2	ADGRD2	ADGRD2
ENSDLAG00005021518	NA	NA	NA	NA	NA	NA	NA	NA		ENSSAUG00010002382	NA	NA	NA	NA	NA	NA	NA	NA		ENSSMAG00000000536	302.996	-1.05421	0.165038	-6.38768	1.68e-10	1.82e-09
ENSDLAG00005019026	NA	NA	NA	NA	NA	NA	NA	NA		ENSSAUG00010014717	NA	NA	NA	NA	NA	NA	NA	NA		ENSSMAG00000000547	807.718	-0.339238	0.116706	-2.90677	0.00365182	0.00997357	dcp1b	decapping mRNA 1B [Source:ZFIN;Acc:ZDB-GENE-040819-1]	dcp1b	dcp1b	dcp1b
ENSDLAG00005020945	NA	NA	NA	NA	NA	NA	NA	NA		ENSSAUG00010026725	NA	NA	NA	NA	NA	NA	NA	NA		ENSSMAG00000000603	34.3285	-1.22036	0.27596	-4.42222	9.77e-06	4.76e-05	smo	smoothened, frizzled class receptor [Source:ZFIN;Acc:ZDB-GENE-980526-89]	smo	smo	smo
ENSDLAG00005028973	NA	NA	NA	NA	NA	NA	NA	NA		ENSSAUG00010007951	NA	NA	NA	NA	NA	NA	NA	NA		ENSSMAG00000000629	5.32397	2.43442	0.831033	2.92938	0.00339633	0.00935504				oxgr1a.2
ENSDLAG00005019890	NA	NA	NA	NA	NA	NA	NA	NA		ENSSAUG00010003884	NA	NA	NA	NA	NA	NA	NA	NA		ENSSMAG00000000633	1102.65	-1.29555	0.216696	-5.97865	2.25e-09	2.06e-08	SRGAP3	SLIT-ROBO Rho GTPase activating protein 3 [Source:ZFIN;Acc:ZDB-GENE-060524-4]	SRGAP3	SRGAP3	SRGAP3
ENSDLAG00005021064	NA	NA	NA	NA	NA	NA	NA	NA		ENSSAUG00010026788	NA	NA	NA	NA	NA	NA	NA	NA		ENSSMAG00000000667	456.506	-0.511888	0.153596	-3.33268	0.00086013	0.00276232	nrf1	nuclear respiratory factor 1 [Source:NCBI gene;Acc:64604]	nrf1	nrf1	nrf1
ENSDLAG00005011540	NA	NA	NA	NA	NA	NA	NA	NA		ENSSAUG00010025822	NA	NA	NA	NA	NA	NA	NA	NA		ENSSMAG00000000671	21.7245	-0.987887	0.393317	-2.51168	0.0120157	0.028525	gnao1b	guanine nucleotide binding protein (G protein), alpha activating activity polypeptide O, b [Source:ZFIN;Acc:ZDB-GENE-040426-1693]	gnao1b	gnao1b
ENSDLAG00005019741	NA	NA	NA	NA	NA	NA	NA	NA		ENSSAUG00010005832	NA	NA	NA	NA	NA	NA	NA	NA		ENSSMAG00000000680	413.293	0.652549	0.144271	4.52306	6.1e-06	3.09e-05	parp3	poly (ADP-ribose) polymerase family, member 3 [Source:ZFIN;Acc:ZDB-GENE-030131-7435]	parp3	parp3	parp3
ENSDLAG00005012673	NA	NA	NA	NA	NA	NA	NA	NA		ENSSAUG00010021421	NA	NA	NA	NA	NA	NA	NA	NA		ENSSMAG00000000756	1899.68	0.534361	0.167283	3.19435	0.00140146	0.00427838	psenen	presenilin enhancer, gamma-secretase subunit [Source:NCBI gene;Acc:402810]	psenen	psenen	psenen
ENSDLAG00005030980	NA	NA	NA	NA	NA	NA	NA	NA		ENSSAUG00010025579	NA	NA	NA	NA	NA	NA	NA	NA		ENSSMAG00000000774	7.58457	-1.69649	0.547325	-3.09961	0.00193778	0.00568923				C1QL1	C1QL1
ENSDLAG00005005226	NA	NA	NA	NA	NA	NA	NA	NA		ENSSAUG00010021659	NA	NA	NA	NA	NA	NA	NA	NA		ENSSMAG00000000815	164.352	-0.8411	0.211495	-3.97693	6.98e-05	0.000286243	dhx34	DEAH (Asp-Glu-Ala-His) box polypeptide 34 [Source:ZFIN;Acc:ZDB-GENE-061207-30]	dhx34	dhx34	dhx34
ENSDLAG00005028817	NA	NA	NA	NA	NA	NA	NA	NA		ENSSAUG00010009126	NA	NA	NA	NA	NA	NA	NA	NA		ENSSMAG00000000816	2020.84	0.557416	0.174678	3.1911	0.00141732	0.00431985	gkap1	G kinase anchoring protein 1 [Source:NCBI gene;Acc:406581]	gkap1	gkap1	gkap1
ENSDLAG00005029208	NA	NA	NA	NA	NA	NA	NA	NA		ENSSAUG00010024740	NA	NA	NA	NA	NA	NA	NA	NA		ENSSMAG00000000824	59.41	-3.29214	0.293084	-11.2327	2.82e-29	2.76e-27
ENSDLAG00005019855	NA	NA	NA	NA	NA	NA	NA	NA		ENSSAUG00010020743	NA	NA	NA	NA	NA	NA	NA	NA		ENSSMAG00000000834	2795.79	-1.03873	0.255509	-4.06535	4.8e-05	0.000203849	alpl	alkaline phosphatase, biomineralization associated [Source:ZFIN;Acc:ZDB-GENE-040420-1]	alpl	alpl	alpl
ENSDLAG00005000627	NA	NA	NA	NA	NA	NA	NA	NA		ENSSAUG00010022702	NA	NA	NA	NA	NA	NA	NA	NA		ENSSMAG00000000958	282.544	-0.885582	0.165937	-5.33684	9.46e-08	6.63e-07	arhgef3	Rho guanine nucleotide exchange factor (GEF) 3 [Source:ZFIN;Acc:ZDB-GENE-050208-773]	arhgef3	arhgef3	arhgef3
ENSDLAG00005017073	NA	NA	NA	NA	NA	NA	NA	NA		ENSSAUG00010021037	NA	NA	NA	NA	NA	NA	NA	NA		ENSSMAG00000000963	47.0468	-1.10737	0.245982	-4.50182	6.74e-06	3.39e-05	eml1	EMAP like 1 [Source:ZFIN;Acc:ZDB-GENE-060929-156]	eml1	eml1	eml1
ENSDLAG00005034099	NA	NA	NA	NA	NA	NA	NA	NA		ENSSAUG00010009420	NA	NA	NA	NA	NA	NA	NA	NA		ENSSMAG00000001064	58.6788	-0.473153	0.191193	-2.47474	0.0133335	0.0311556	rac3b	Rac family small GTPase 3 [Source:HGNC Symbol;Acc:HGNC:9803]	rac3b	rac3b	rac3b
ENSDLAG00005027673	NA	NA	NA	NA	NA	NA	NA	NA		ENSSAUG00010021193	NA	NA	NA	NA	NA	NA	NA	NA		ENSSMAG00000001082	10.3648	-1.34289	0.556815	-2.41174	0.0158764	0.0362213		formyl peptide receptor 1 [Source:ZFIN;Acc:ZDB-GENE-121227-2]
ENSDLAG00005021038	NA	NA	NA	NA	NA	NA	NA	NA		ENSSAUG00010005341	NA	NA	NA	NA	NA	NA	NA	NA		ENSSMAG00000001087	639.815	1.55519	0.26616	5.84306	5.12e-09	4.42e-08		Rho GTPase activating protein 29a [Source:ZFIN;Acc:ZDB-GENE-030131-9510]
ENSDLAG00005004187	NA	NA	NA	NA	NA	NA	NA	NA		ENSSAUG00010027639	NA	NA	NA	NA	NA	NA	NA	NA		ENSSMAG00000001092	34.1023	-1.18084	0.447011	-2.64163	0.0082508	0.020455				EPHB3
ENSDLAG00005012587	NA	NA	NA	NA	NA	NA	NA	NA		ENSSAUG00010012330	NA	NA	NA	NA	NA	NA	NA	NA		ENSSMAG00000001099	397.871	4.10237	0.541725	7.57279	3.65e-14	6.41e-13				chrnb3b
ENSDLAG00005018704	NA	NA	NA	NA	NA	NA	NA	NA		ENSSAUG00010004527	NA	NA	NA	NA	NA	NA	NA	NA		ENSSMAG00000001115	803.989	0.375081	0.160617	2.33526	0.0195301	0.0433003		Ras-related GTP binding Cb [Source:ZFIN;Acc:ZDB-GENE-070705-380]
ENSDLAG00005001056	NA	NA	NA	NA	NA	NA	NA	NA		ENSSAUG00010021883	NA	NA	NA	NA	NA	NA	NA	NA		ENSSMAG00000001222	83.6979	-1.66789	0.692396	-2.40887	0.0160019	0.0364549	cdon	cell adhesion associated, oncogene regulated [Source:ZFIN;Acc:ZDB-GENE-021115-4]	cdon	cdon	cdon
ENSDLAG00005001012	NA	NA	NA	NA	NA	NA	NA	NA		ENSSAUG00010021884	NA	NA	NA	NA	NA	NA	NA	NA		ENSSMAG00000001239	530.585	-1.06794	0.230627	-4.63057	3.65e-06	1.93e-05	bcl9l	bcl9 like [Source:NCBI gene;Acc:449532]	bcl9l	bcl9l	bcl9l
ENSDLAG00005000370	NA	NA	NA	NA	NA	NA	NA	NA		ENSSAUG00010023449	NA	NA	NA	NA	NA	NA	NA	NA		ENSSMAG00000001246	345.114	-1.04346	0.215581	-4.84022	1.3e-06	7.45e-06	klhl24a	kelch-like family member 24a [Source:ZFIN;Acc:ZDB-GENE-061013-572]	klhl24a	klhl24a	klhl24a
ENSDLAG00005011593	NA	NA	NA	NA	NA	NA	NA	NA		ENSSAUG00010021009	NA	NA	NA	NA	NA	NA	NA	NA		ENSSMAG00000001289	478.611	-1.49137	0.258061	-5.77913	7.51e-09	6.34e-08
ENSDLAG00005010435	NA	NA	NA	NA	NA	NA	NA	NA		ENSSAUG00010025381	NA	NA	NA	NA	NA	NA	NA	NA		ENSSMAG00000001330	369.118	-0.338842	0.133534	-2.53751	0.0111646	0.0267278				deaf1
ENSDLAG00005024688	NA	NA	NA	NA	NA	NA	NA	NA		ENSSAUG00010025539	NA	NA	NA	NA	NA	NA	NA	NA		ENSSMAG00000001352	106.363	-2.94542	0.203743	-14.4566	2.28e-47	9.42e-45		toll-like receptor 3 [Source:ZFIN;Acc:ZDB-GENE-040219-7]
ENSDLAG00005017901	NA	NA	NA	NA	NA	NA	NA	NA		ENSSAUG00010010888	NA	NA	NA	NA	NA	NA	NA	NA		ENSSMAG00000001412	119.692	-0.627059	0.192335	-3.26025	0.00111314	0.00348485	mus81	MUS81 structure-specific endonuclease subunit [Source:NCBI gene;Acc:406839]	mus81	mus81
ENSDLAG00005030799	NA	NA	NA	NA	NA	NA	NA	NA		ENSSAUG00010021999	NA	NA	NA	NA	NA	NA	NA	NA		ENSSMAG00000001421	8141.59	1.13982	0.16909	6.7409	1.57e-11	1.97e-10	arhgap4a	Rho GTPase activating protein 4a [Source:ZFIN;Acc:ZDB-GENE-040426-1229]	arhgap4a	arhgap4a	ARHGAP4
ENSDLAG00005012934	NA	NA	NA	NA	NA	NA	NA	NA		ENSSAUG00010014127	NA	NA	NA	NA	NA	NA	NA	NA		ENSSMAG00000001493	2158.05	1.54208	0.172129	8.95884	3.28e-19	1.08e-17	ruvbl1	RuvB-like AAA ATPase 1 [Source:NCBI gene;Acc:317679]	ruvbl1	ruvbl1	ruvbl1
ENSDLAG00005016960	NA	NA	NA	NA	NA	NA	NA	NA		ENSSAUG00010008794	NA	NA	NA	NA	NA	NA	NA	NA		ENSSMAG00000001565	5208.46	0.763695	0.180753	4.22506	2.39e-05	0.000108049	cox4i1	cytochrome c oxidase subunit 4I1 [Source:ZFIN;Acc:ZDB-GENE-030131-5175]	cox4i1	Cox4a	cox4i1
ENSDLAG00005021973	NA	NA	NA	NA	NA	NA	NA	NA		ENSSAUG00010004990	NA	NA	NA	NA	NA	NA	NA	NA		ENSSMAG00000001598	1145.32	-1.85225	0.215831	-8.58195	9.33e-18	2.55e-16	PDE4D	phosphodiesterase 4D, cAMP-specific [Source:ZFIN;Acc:ZDB-GENE-081105-16]	PDE4D	PDE4D	PDE4D
ENSDLAG00005012217	NA	NA	NA	NA	NA	NA	NA	NA		ENSSAUG00010022109	NA	NA	NA	NA	NA	NA	NA	NA		ENSSMAG00000001610	344.95	-2.85465	0.287349	-9.93442	2.95e-23	1.55e-21	gng13b	guanine nucleotide binding protein (G protein), gamma 13b [Source:ZFIN;Acc:ZDB-GENE-040718-97]	gng13b	gng13b	gng13b
ENSDLAG00005000395	NA	NA	NA	NA	NA	NA	NA	NA		ENSSAUG00010025740	NA	NA	NA	NA	NA	NA	NA	NA		ENSSMAG00000001621	412.882	-0.40135	0.145855	-2.75171	0.00592852	0.0152874				tp53bp2a
ENSDLAG00005031734	NA	NA	NA	NA	NA	NA	NA	NA		ENSSAUG00010014682	NA	NA	NA	NA	NA	NA	NA	NA		ENSSMAG00000001701	643.15	-0.543961	0.177032	-3.07266	0.00212159	0.00616517	paqr7b	progestin and adipoQ receptor family member VII, b [Source:NCBI gene;Acc:368256]	paqr7b	paqr7b	paqr7b
ENSDLAG00005028748	NA	NA	NA	NA	NA	NA	NA	NA		ENSSAUG00010025324	NA	NA	NA	NA	NA	NA	NA	NA		ENSSMAG00000001711	233.699	1.10061	0.312506	3.52188	0.000428493	0.0014794	CXCL12	chemokine (C-X-C motif) ligand 12a (stromal cell-derived factor 1) [Source:ZFIN;Acc:ZDB-GENE-030318-1]	CXCL12	cxcl12a	cxcl12a
ENSDLAG00005022463	NA	NA	NA	NA	NA	NA	NA	NA		ENSSAUG00010004743	NA	NA	NA	NA	NA	NA	NA	NA		ENSSMAG00000001720	268.945	0.762832	0.143291	5.32366	1.02e-07	7.09e-07	ercc8	excision repair cross-complementation group 8 [Source:ZFIN;Acc:ZDB-GENE-041010-60]	ercc8	ercc8	ercc8
ENSDLAG00005012512	NA	NA	NA	NA	NA	NA	NA	NA		ENSSAUG00010027603	NA	NA	NA	NA	NA	NA	NA	NA		ENSSMAG00000001733	14.1709	1.67221	0.411143	4.06722	4.76e-05	0.000202499	htr2b	5-hydroxytryptamine (serotonin) receptor 2B, G protein-coupled [Source:ZFIN;Acc:ZDB-GENE-081022-57]	htr2b	htr2b	htr2b
ENSDLAG00005024752	NA	NA	NA	NA	NA	NA	NA	NA		ENSSAUG00010025563	NA	NA	NA	NA	NA	NA	NA	NA		ENSSMAG00000001784	27.7951	1.66714	0.425482	3.91822	8.92e-05	0.000357286	fgg	fibrinogen gamma chain [Source:ZFIN;Acc:ZDB-GENE-040426-1998]	fgg	fgg	fgg
ENSDLAG00005026908	NA	NA	NA	NA	NA	NA	NA	NA		ENSSAUG00010011277	NA	NA	NA	NA	NA	NA	NA	NA		ENSSMAG00000001808	588.477	-0.823224	0.204591	-4.02376	5.73e-05	0.000239029
ENSDLAG00005025613	NA	NA	NA	NA	NA	NA	NA	NA		ENSSAUG00010023193	NA	NA	NA	NA	NA	NA	NA	NA		ENSSMAG00000001815	529.43	-0.857978	0.124133	-6.91175	4.79e-12	6.33e-11
ENSDLAG00005006351	NA	NA	NA	NA	NA	NA	NA	NA		ENSSAUG00010015226	NA	NA	NA	NA	NA	NA	NA	NA		ENSSMAG00000001824	32.4564	-4.39751	0.582176	-7.55358	4.23e-14	7.36e-13	erbb3a	erb-b2 receptor tyrosine kinase 3a [Source:ZFIN;Acc:ZDB-GENE-030916-3]	erbb3a	erbb3a	erbb3a
ENSDLAG00005020672	NA	NA	NA	NA	NA	NA	NA	NA		ENSSAUG00010020973	NA	NA	NA	NA	NA	NA	NA	NA		ENSSMAG00000001857	29.4524	0.885722	0.341784	2.59146	0.00955686	0.0232893				QRFPR
ENSDLAG00005017776	NA	NA	NA	NA	NA	NA	NA	NA		ENSSAUG00010009227	NA	NA	NA	NA	NA	NA	NA	NA		ENSSMAG00000002006	34.0164	-3.51575	0.430217	-8.17203	3.03e-16	6.87e-15
ENSDLAG00005021209	NA	NA	NA	NA	NA	NA	NA	NA		ENSSAUG00010022935	NA	NA	NA	NA	NA	NA	NA	NA		ENSSMAG00000002035	34.3652	-0.59743	0.238394	-2.50606	0.0122085	0.0288853				plch2a
ENSDLAG00005033701	NA	NA	NA	NA	NA	NA	NA	NA		ENSSAUG00010022293	NA	NA	NA	NA	NA	NA	NA	NA		ENSSMAG00000002053	102.708	-1.41187	0.491127	-2.87475	0.00404352	0.0108917	INHBB	inhibin subunit beta B [Source:HGNC Symbol;Acc:HGNC:6067]	INHBB	inhbb
ENSDLAG00005020557	NA	NA	NA	NA	NA	NA	NA	NA		ENSSAUG00010011148	NA	NA	NA	NA	NA	NA	NA	NA		ENSSMAG00000002176	1233.8	0.797684	0.300491	2.6546	0.00794017	0.0197544	arhgap36	Rho GTPase activating protein 36 [Source:ZFIN;Acc:ZDB-GENE-060616-298]	arhgap36	arhgap36	arhgap36
ENSDLAG00005011875	NA	NA	NA	NA	NA	NA	NA	NA		ENSSAUG00010001006	NA	NA	NA	NA	NA	NA	NA	NA		ENSSMAG00000002188	109.586	-0.958883	0.229256	-4.18258	2.88e-05	0.000128657	fancc	FA complementation group C [Source:ZFIN;Acc:ZDB-GENE-060510-2]	fancc	fancc	fancc
ENSDLAG00005002162	NA	NA	NA	NA	NA	NA	NA	NA		ENSSAUG00010000439	NA	NA	NA	NA	NA	NA	NA	NA		ENSSMAG00000002203	849.168	0.619792	0.130301	4.75661	1.97e-06	1.09e-05	os9	OS9 endoplasmic reticulum lectin [Source:ZFIN;Acc:ZDB-GENE-060929-32]	os9	os9	os9
ENSDLAG00005035085	NA	NA	NA	NA	NA	NA	NA	NA		ENSSAUG00010002437	NA	NA	NA	NA	NA	NA	NA	NA		ENSSMAG00000002227	2088.54	0.534984	0.17008	3.14549	0.00165808	0.00495524
ENSDLAG00005007772	NA	NA	NA	NA	NA	NA	NA	NA		ENSSAUG00010004684	NA	NA	NA	NA	NA	NA	NA	NA		ENSSMAG00000002251	1891.84	-0.840791	0.137728	-6.1047	1.03e-09	9.98e-09	TAK1	mitogen-activated protein kinase kinase kinase 7 [Source:ZFIN;Acc:ZDB-GENE-041001-135]	TAK1	map3k7	map3k7
ENSDLAG00005006870	NA	NA	NA	NA	NA	NA	NA	NA		ENSSAUG00010018069	NA	NA	NA	NA	NA	NA	NA	NA		ENSSMAG00000002273	3006.32	0.726276	0.207754	3.49585	0.000472549	0.0016187				prpf19
ENSDLAG00005014305	NA	NA	NA	NA	NA	NA	NA	NA		ENSSAUG00010026001	NA	NA	NA	NA	NA	NA	NA	NA		ENSSMAG00000002276	1347.1	-0.732043	0.176765	-4.14134	3.45e-05	0.000151567	TET1	tet methylcytosine dioxygenase 1 [Source:ZFIN;Acc:ZDB-GENE-090312-88]	TET1	TET1	TET1
ENSDLAG00005028028	NA	NA	NA	NA	NA	NA	NA	NA		ENSSAUG00010026203	NA	NA	NA	NA	NA	NA	NA	NA		ENSSMAG00000002338	308.475	2.38447	0.285946	8.33889	7.5e-17	1.83e-15	tnfsf14	TNF superfamily member 14 [Source:ZFIN;Acc:ZDB-GENE-101109-3]	tnfsf14	tnfsf14	tnfsf14
ENSDLAG00005001915	NA	NA	NA	NA	NA	NA	NA	NA		ENSSAUG00010000549	NA	NA	NA	NA	NA	NA	NA	NA		ENSSMAG00000002374	5111.93	-0.908205	0.29866	-3.04094	0.00235843	0.00677578
ENSDLAG00005009811	NA	NA	NA	NA	NA	NA	NA	NA		ENSSAUG00010016203	NA	NA	NA	NA	NA	NA	NA	NA		ENSSMAG00000002389	1946.72	-0.462056	0.153321	-3.01365	0.00258129	0.007333	septin15	septin 15 [Source:ZFIN;Acc:ZDB-GENE-061103-265]	septin15	septin15	septin15
ENSDLAG00005017951	NA	NA	NA	NA	NA	NA	NA	NA		ENSSAUG00010023790	NA	NA	NA	NA	NA	NA	NA	NA		ENSSMAG00000002469	30.9816	-1.74278	0.349556	-4.98569	6.17e-07	3.75e-06	ptger1b	prostaglandin E receptor 1b (subtype EP1) [Source:ZFIN;Acc:ZDB-GENE-100922-278]	ptger1b	ptger1b	ptger1b
ENSDLAG00005034465	NA	NA	NA	NA	NA	NA	NA	NA		ENSSAUG00010018644	NA	NA	NA	NA	NA	NA	NA	NA		ENSSMAG00000002480	86.8945	0.946717	0.371196	2.55045	0.0107583	0.0258431
ENSDLAG00005013091	NA	NA	NA	NA	NA	NA	NA	NA		ENSSAUG00010022224	NA	NA	NA	NA	NA	NA	NA	NA		ENSSMAG00000002532	89.6494	-1.08225	0.275884	-3.92285	8.75e-05	0.000351161	ptger1c	prostaglandin E receptor 1c (subtype EP1) [Source:ZFIN;Acc:ZDB-GENE-120917-4]	ptger1c	ptger1c	ptger1c
ENSDLAG00005034750	NA	NA	NA	NA	NA	NA	NA	NA		ENSSAUG00010016790	NA	NA	NA	NA	NA	NA	NA	NA		ENSSMAG00000002580	272.566	-0.725709	0.222962	-3.25485	0.00113452	0.00354072	ACVR2A	activin A receptor type 2A [Source:HGNC Symbol;Acc:HGNC:173]	ACVR2A	ACVR2A	ACVR2A
ENSDLAG00005018963	NA	NA	NA	NA	NA	NA	NA	NA		ENSSAUG00010023829	NA	NA	NA	NA	NA	NA	NA	NA		ENSSMAG00000002589	5665.74	-1.11079	0.119084	-9.32782	1.08e-20	4.24e-19	pkn1b	protein kinase N1b [Source:ZFIN;Acc:ZDB-GENE-070424-87]	pkn1b	pkn1b	pkn1b
ENSDLAG00005020924	NA	NA	NA	NA	NA	NA	NA	NA		ENSSAUG00010022097	NA	NA	NA	NA	NA	NA	NA	NA		ENSSMAG00000002593	309.958	-0.665871	0.175363	-3.7971	0.000146396	0.000558042				GMEB2
ENSDLAG00005024127	NA	NA	NA	NA	NA	NA	NA	NA		ENSSAUG00010005268	NA	NA	NA	NA	NA	NA	NA	NA		ENSSMAG00000002596	120013	0.541796	0.148843	3.64006	0.00027258	0.000984028	hsp90ab1	heat shock protein 90, alpha (cytosolic), class A member 1, tandem duplicate 2 [Source:ZFIN;Acc:ZDB-GENE-031001-3]	hsp90ab1	hsp90ab1	hsp90ab1
ENSDLAG00005024652	NA	NA	NA	NA	NA	NA	NA	NA		ENSSAUG00010012426	NA	NA	NA	NA	NA	NA	NA	NA		ENSSMAG00000002634	20.1049	1.16042	0.494227	2.34795	0.0188769	0.0420924		IQ motif and Sec7 domain ArfGEF 3b [Source:ZFIN;Acc:ZDB-GENE-050420-210]		IQSEC3
ENSDLAG00005024881	NA	NA	NA	NA	NA	NA	NA	NA		ENSSAUG00010018101	NA	NA	NA	NA	NA	NA	NA	NA		ENSSMAG00000002644	27.086	-2.08434	0.582984	-3.57529	0.000349843	0.00123301
ENSDLAG00005008193	NA	NA	NA	NA	NA	NA	NA	NA		ENSSAUG00010016701	NA	NA	NA	NA	NA	NA	NA	NA		ENSSMAG00000002679	37.6951	2.02412	0.25484	7.94273	1.98e-15	4.09e-14	csf1ra	colony stimulating factor 1 receptor, a [Source:NCBI gene;Acc:64274]	csf1ra	csf1ra	csf1ra
ENSDLAG00005013952	NA	NA	NA	NA	NA	NA	NA	NA		ENSSAUG00010022080	NA	NA	NA	NA	NA	NA	NA	NA		ENSSMAG00000002685	2496.82	-1.17467	0.136779	-8.5881	8.84e-18	2.43e-16		GEM interacting protein [Source:ZFIN;Acc:ZDB-GENE-130530-823]
ENSDLAG00005004871	NA	NA	NA	NA	NA	NA	NA	NA		ENSSAUG00010023350	NA	NA	NA	NA	NA	NA	NA	NA		ENSSMAG00000002740	1246.78	0.526208	0.168189	3.12867	0.00175597	0.0052142	bub3	BUB3 mitotic checkpoint protein [Source:ZFIN;Acc:ZDB-GENE-041010-210]	bub3	bub3	bub3
ENSDLAG00005025867	NA	NA	NA	NA	NA	NA	NA	NA		ENSSAUG00010012185	NA	NA	NA	NA	NA	NA	NA	NA		ENSSMAG00000002753	1524.34	-0.506086	0.116064	-4.36041	1.3e-05	6.19e-05	apaf1	apoptotic peptidase activating factor 1 [Source:NCBI gene;Acc:58131]	apaf1	apaf1	apaf1
ENSDLAG00005026024	NA	NA	NA	NA	NA	NA	NA	NA		ENSSAUG00010008496	NA	NA	NA	NA	NA	NA	NA	NA		ENSSMAG00000002779	504.985	-1.96038	0.209366	-9.36341	7.72e-21	3.06e-19	mcoln2	mucolipin 2 [Source:ZFIN;Acc:ZDB-GENE-040426-692]	mcoln2	mcoln2	mcoln2
ENSDLAG00005030130	NA	NA	NA	NA	NA	NA	NA	NA		ENSSAUG00010020875	NA	NA	NA	NA	NA	NA	NA	NA		ENSSMAG00000002835	373.686	-0.637787	0.178267	-3.5777	0.000346628	0.00122284				HMBOX1
ENSDLAG00005034546	NA	NA	NA	NA	NA	NA	NA	NA		ENSSAUG00010020108	NA	NA	NA	NA	NA	NA	NA	NA		ENSSMAG00000002849	822.216	-0.7132	0.150029	-4.75376	2e-06	1.11e-05	pbx4	pre-B-cell leukemia transcription factor 4 [Source:ZFIN;Acc:ZDB-GENE-000201-18]	pbx4	pbx4	pbx4
ENSDLAG00005024198	NA	NA	NA	NA	NA	NA	NA	NA		ENSSAUG00010005773	NA	NA	NA	NA	NA	NA	NA	NA		ENSSMAG00000002872	494.68	-1.28087	0.223573	-5.72908	1.01e-08	8.34e-08	lpar6a	lysophosphatidic acid receptor 6 [Source:HGNC Symbol;Acc:HGNC:15520]	lpar6a	lpar6a	lpar6a
ENSDLAG00005032415	NA	NA	NA	NA	NA	NA	NA	NA		ENSSAUG00010017981	NA	NA	NA	NA	NA	NA	NA	NA		ENSSMAG00000002900	238.617	2.39683	0.30707	7.80549	5.93e-15	1.16e-13	wnt10b	wingless-type MMTV integration site family, member 10b [Source:NCBI gene;Acc:30308]	wnt10b	wnt10b
ENSDLAG00005028569	NA	NA	NA	NA	NA	NA	NA	NA		ENSSAUG00010010664	NA	NA	NA	NA	NA	NA	NA	NA		ENSSMAG00000002911	335.359	-0.696962	0.136041	-5.12318	3e-07	1.93e-06				rtel1
ENSDLAG00005002137	NA	NA	NA	NA	NA	NA	NA	NA		ENSSAUG00010012094	NA	NA	NA	NA	NA	NA	NA	NA		ENSSMAG00000002917	166.426	-1.3465	0.305319	-4.41013	1.03e-05	5e-05				jag2b	jag2b
ENSDLAG00005030386	NA	NA	NA	NA	NA	NA	NA	NA		ENSSAUG00010009029	NA	NA	NA	NA	NA	NA	NA	NA		ENSSMAG00000002948	102.926	-0.878004	0.27199	-3.22808	0.00124624	0.00385337	tnfsf10l	TNF superfamily member 10, like [Source:ZFIN;Acc:ZDB-GENE-010801-1]	tnfsf10l	tnfsf10l	tnfsf10l
ENSDLAG00005022932	NA	NA	NA	NA	NA	NA	NA	NA		ENSSAUG00010025693	NA	NA	NA	NA	NA	NA	NA	NA		ENSSMAG00000003023	476.921	0.40191	0.173883	2.31139	0.0208116	0.0457523	tapt1b	transmembrane anterior posterior transformation 1b [Source:NCBI gene;Acc:559710]	tapt1b	tapt1b	TAPT1
ENSDLAG00005010018	NA	NA	NA	NA	NA	NA	NA	NA		ENSSAUG00010016598	NA	NA	NA	NA	NA	NA	NA	NA		ENSSMAG00000003061	13.6681	-3.02809	0.505024	-5.99593	2.02e-09	1.87e-08	adra2da	adrenergic, alpha-2D-, receptor a [Source:NCBI gene;Acc:266754]	adra2da	adra2da	adra2da
ENSDLAG00005004586	NA	NA	NA	NA	NA	NA	NA	NA		ENSSAUG00010014112	NA	NA	NA	NA	NA	NA	NA	NA		ENSSMAG00000003063	179.186	-1.12745	0.220968	-5.10234	3.35e-07	2.13e-06	calcrla	calcitonin receptor-like a [Source:NCBI gene;Acc:445508]	calcrla	calcrla	calcrla
ENSDLAG00005006549	NA	NA	NA	NA	NA	NA	NA	NA		ENSSAUG00010017394	NA	NA	NA	NA	NA	NA	NA	NA		ENSSMAG00000003113	1.8333	-3.79847	1.47262	-2.5794	0.0098971	0.0240419	dclk1a	doublecortin-like kinase 1a [Source:ZFIN;Acc:ZDB-GENE-061013-124]	dclk1a	dclk1a	dclk1a
ENSDLAG00005015000	NA	NA	NA	NA	NA	NA	NA	NA		ENSSAUG00010004319	NA	NA	NA	NA	NA	NA	NA	NA		ENSSMAG00000003174	306.908	-0.65637	0.237029	-2.76915	0.00562029	0.0145974	MLKL	mixed lineage kinase domain like pseudokinase [Source:HGNC Symbol;Acc:HGNC:26617]	MLKL	MLKL	MLKL
ENSDLAG00005033223	NA	NA	NA	NA	NA	NA	NA	NA		ENSSAUG00010015051	NA	NA	NA	NA	NA	NA	NA	NA		ENSSMAG00000003186	77.702	-5.47044	0.445372	-12.2829	1.12e-34	1.85e-32	cnr2	cannabinoid receptor 2 [Source:ZFIN;Acc:ZDB-GENE-040702-7]	cnr2	cnr2	cnr2
ENSDLAG00005015034	NA	NA	NA	NA	NA	NA	NA	NA		ENSSAUG00010004383	NA	NA	NA	NA	NA	NA	NA	NA		ENSSMAG00000003188	255.233	-0.412138	0.120628	-3.41659	0.000634102	0.00209915		ring finger and WD repeat domain 3 [Source:ZFIN;Acc:ZDB-GENE-120529-1]		RFWD3
ENSDLAG00005024921	NA	NA	NA	NA	NA	NA	NA	NA		ENSSAUG00010025438	NA	NA	NA	NA	NA	NA	NA	NA		ENSSMAG00000003200	2654.66	-0.685375	0.162809	-4.2097	2.56e-05	0.000115039	smarca4a	SWI/SNF related, matrix associated, actin dependent regulator of chromatin, subfamily a, member 4a [Source:ZFIN;Acc:ZDB-GENE-030605-1]	smarca4a	smarca4a	smarca4a
ENSDLAG00005020316	NA	NA	NA	NA	NA	NA	NA	NA		ENSSAUG00010011371	NA	NA	NA	NA	NA	NA	NA	NA		ENSSMAG00000003278	99.85	-1.30757	0.241655	-5.4109	6.27e-08	4.52e-07		si:ch211-176g6.2 [Source:ZFIN;Acc:ZDB-GENE-121214-224]
ENSDLAG00005029266	NA	NA	NA	NA	NA	NA	NA	NA		ENSSAUG00010015039	NA	NA	NA	NA	NA	NA	NA	NA		ENSSMAG00000003287	607.374	0.534203	0.219096	2.43821	0.0147601	0.0340089
ENSDLAG00005006932	NA	NA	NA	NA	NA	NA	NA	NA		ENSSAUG00010025401	NA	NA	NA	NA	NA	NA	NA	NA		ENSSMAG00000003299	2.95004	-3.87225	1.12571	-3.43983	0.000582074	0.00194553	tbx5a	T-box transcription factor 5a [Source:NCBI gene;Acc:30071]	tbx5a	tbx5a	tbx5a
ENSDLAG00005022862	NA	NA	NA	NA	NA	NA	NA	NA		ENSSAUG00010018444	NA	NA	NA	NA	NA	NA	NA	NA		ENSSMAG00000003334	837.733	-2.10892	0.244052	-8.64128	5.56e-18	1.56e-16	eef2b	eukaryotic translation elongation factor 2b [Source:ZFIN;Acc:ZDB-GENE-030131-5128]	eef2b	eef2b	eef2b
ENSDLAG00005002437	NA	NA	NA	NA	NA	NA	NA	NA		ENSSAUG00010003378	NA	NA	NA	NA	NA	NA	NA	NA		ENSSMAG00000003350	12654.9	0.719429	0.228403	3.14982	0.00163369	0.00489156
ENSDLAG00005016174	NA	NA	NA	NA	NA	NA	NA	NA		ENSSAUG00010024927	NA	NA	NA	NA	NA	NA	NA	NA		ENSSMAG00000003399	889.582	-4.51054	0.313174	-14.4026	4.98e-47	2.02e-44	arhgap12b	Rho GTPase activating protein 12b [Source:ZFIN;Acc:ZDB-GENE-040426-1727]	arhgap12b	arhgap12b	arhgap12b
ENSDLAG00005034138	NA	NA	NA	NA	NA	NA	NA	NA		ENSSAUG00010025851	NA	NA	NA	NA	NA	NA	NA	NA		ENSSMAG00000003411	205.951	1.12595	0.218907	5.14349	2.7e-07	1.75e-06	s1pr5a	sphingosine-1-phosphate receptor 5a [Source:ZFIN;Acc:ZDB-GENE-041114-188]	s1pr5a	s1pr5a	s1pr5a
ENSDLAG00005033251	NA	NA	NA	NA	NA	NA	NA	NA		ENSSAUG00010004764	NA	NA	NA	NA	NA	NA	NA	NA		ENSSMAG00000003459	2019.33	-0.945593	0.136148	-6.94533	3.78e-12	5.08e-11	gpr183a	G protein-coupled receptor 183a [Source:NCBI gene;Acc:556770]	gpr183a	gpr183a	gpr183a
ENSDLAG00005018818	NA	NA	NA	NA	NA	NA	NA	NA		ENSSAUG00010024089	NA	NA	NA	NA	NA	NA	NA	NA		ENSSMAG00000003493	2169.96	0.771148	0.141889	5.43486	5.48e-08	3.98e-07
ENSDLAG00005023716	NA	NA	NA	NA	NA	NA	NA	NA		ENSSAUG00010009423	NA	NA	NA	NA	NA	NA	NA	NA		ENSSMAG00000003510	2380.45	0.897797	0.11555	7.76976	7.86e-15	1.51e-13	USP16	ubiquitin specific peptidase 16 [Source:HGNC Symbol;Acc:HGNC:12614]	USP16	usp16
ENSDLAG00005010615	NA	NA	NA	NA	NA	NA	NA	NA		ENSSAUG00010020061	NA	NA	NA	NA	NA	NA	NA	NA		ENSSMAG00000003538	667.695	-0.802991	0.145224	-5.52931	3.21e-08	2.42e-07	ARHGAP19	Rho GTPase activating protein 19 [Source:HGNC Symbol;Acc:HGNC:23724]	ARHGAP19	ARHGAP19	ARHGAP19
ENSDLAG00005023894	NA	NA	NA	NA	NA	NA	NA	NA		ENSSAUG00010026892	NA	NA	NA	NA	NA	NA	NA	NA		ENSSMAG00000003575	243.872	-1.48839	0.232819	-6.39293	1.63e-10	1.76e-09		Rho GTPase activating protein 6 [Source:HGNC Symbol;Acc:HGNC:676]		ARHGAP6
ENSDLAG00005022368	NA	NA	NA	NA	NA	NA	NA	NA		ENSSAUG00010004153	NA	NA	NA	NA	NA	NA	NA	NA		ENSSMAG00000003638	12.3159	1.17048	0.459326	2.54827	0.010826	0.0259893	sema3e	sema domain, immunoglobulin domain (Ig), short basic domain, secreted, (semaphorin) 3E [Source:ZFIN;Acc:ZDB-GENE-030131-7864]	sema3e	sema3e	sema3e
ENSDLAG00005024076	NA	NA	NA	NA	NA	NA	NA	NA		ENSSAUG00010026874	NA	NA	NA	NA	NA	NA	NA	NA		ENSSMAG00000003677	13.6445	-1.09039	0.366226	-2.97737	0.00290732	0.00813886				il1rapl1b
ENSDLAG00005014961	NA	NA	NA	NA	NA	NA	NA	NA		ENSSAUG00010011760	NA	NA	NA	NA	NA	NA	NA	NA		ENSSMAG00000003731	24.5458	-2.17559	0.534492	-4.07039	4.69e-05	0.000199935	fzd3a	frizzled class receptor 3a [Source:ZFIN;Acc:ZDB-GENE-990415-225]	fzd3a	fzd3a	fzd3a
ENSDLAG00005009737	NA	NA	NA	NA	NA	NA	NA	NA		ENSSAUG00010024248	NA	NA	NA	NA	NA	NA	NA	NA		ENSSMAG00000003735	161.616	1.16562	0.160375	7.26809	3.65e-13	5.62e-12		retinoic acid receptor, gamma b [Source:NCBI gene;Acc:100034753]		RARG
ENSDLAG00005024455	NA	NA	NA	NA	NA	NA	NA	NA		ENSSAUG00010001084	NA	NA	NA	NA	NA	NA	NA	NA		ENSSMAG00000003800	92.3636	-0.97312	0.190736	-5.10193	3.36e-07	2.13e-06		plexin b1b [Source:ZFIN;Acc:ZDB-GENE-090812-4]		PLXNB1
ENSDLAG00005021588	NA	NA	NA	NA	NA	NA	NA	NA		ENSSAUG00010024281	NA	NA	NA	NA	NA	NA	NA	NA		ENSSMAG00000003838	18.396	2.32576	0.39468	5.89277	3.8e-09	3.35e-08	HGF	hepatocyte growth factor b [Source:ZFIN;Acc:ZDB-GENE-041014-3]	HGF	HGF	HGF
ENSDLAG00005009735	NA	NA	NA	NA	NA	NA	NA	NA		ENSSAUG00010020713	NA	NA	NA	NA	NA	NA	NA	NA		ENSSMAG00000003925	12713.2	-0.808729	0.199192	-4.06004	4.91e-05	0.000208079	csf3r	colony stimulating factor 3 receptor (granulocyte) [Source:ZFIN;Acc:ZDB-GENE-080104-4]	csf3r	csf3r	csf3r
ENSDLAG00005018006	NA	NA	NA	NA	NA	NA	NA	NA		ENSSAUG00010018555	NA	NA	NA	NA	NA	NA	NA	NA		ENSSMAG00000004005	471.245	-1.48493	0.141587	-10.4877	9.84e-26	6.83e-24	trip10a	thyroid hormone receptor interactor 10a [Source:NCBI gene;Acc:492762]	trip10a	trip10a	trip10a
ENSDLAG00005020681	NA	NA	NA	NA	NA	NA	NA	NA		ENSSAUG00010019936	NA	NA	NA	NA	NA	NA	NA	NA		ENSSMAG00000004109	48.0602	0.733647	0.258137	2.84208	0.00448203	0.011926
ENSDLAG00005018520	NA	NA	NA	NA	NA	NA	NA	NA		ENSSAUG00010009735	NA	NA	NA	NA	NA	NA	NA	NA		ENSSMAG00000004135	2493.12	-1.37468	0.122604	-11.2124	3.55e-29	3.38e-27	dnmt1	DNA (cytosine-5-)-methyltransferase 1 [Source:ZFIN;Acc:ZDB-GENE-990714-15]	dnmt1	dnmt1	dnmt1
ENSDLAG00005020099	NA	NA	NA	NA	NA	NA	NA	NA		ENSSAUG00010013548	NA	NA	NA	NA	NA	NA	NA	NA		ENSSMAG00000004142	19286.4	-0.497011	0.157359	-3.15845	0.0015861	0.00476481		guanine nucleotide binding protein (G protein), alpha inhibiting activity polypeptide 1 [Source:ZFIN;Acc:ZDB-GENE-040426-1310]
ENSDLAG00005000265	NA	NA	NA	NA	NA	NA	NA	NA		ENSSAUG00010024586	NA	NA	NA	NA	NA	NA	NA	NA		ENSSMAG00000004157	1264.39	1.02405	0.126629	8.08704	6.11e-16	1.34e-14	rps6kb1b	ribosomal protein S6 kinase b, polypeptide 1b [Source:ZFIN;Acc:ZDB-GENE-040426-2038]	rps6kb1b	rps6kb1b	rps6kb1b
ENSDLAG00005008836	NA	NA	NA	NA	NA	NA	NA	NA		ENSSAUG00010019272	NA	NA	NA	NA	NA	NA	NA	NA		ENSSMAG00000004166	978.449	-1.54529	0.132857	-11.6312	2.86e-31	3.56e-29	tipin	timeless interacting protein [Source:NCBI gene;Acc:445058]	tipin	tipin	tipin
ENSDLAG00005013967	NA	NA	NA	NA	NA	NA	NA	NA		ENSSAUG00010006659	NA	NA	NA	NA	NA	NA	NA	NA		ENSSMAG00000004248	2.34207	4.13692	1.54571	2.67638	0.00744218	0.0186889				bglap
ENSDLAG00005014910	NA	NA	NA	NA	NA	NA	NA	NA		ENSSAUG00010027304	NA	NA	NA	NA	NA	NA	NA	NA		ENSSMAG00000004250	160.586	-0.817579	0.180943	-4.51843	6.23e-06	3.15e-05				rapgef4b
ENSDLAG00005001847	NA	NA	NA	NA	NA	NA	NA	NA		ENSSAUG00010025199	NA	NA	NA	NA	NA	NA	NA	NA		ENSSMAG00000004251	118.713	-0.410906	0.173544	-2.36774	0.0178972	0.0401385	mapk8a	mitogen-activated protein kinase 8a [Source:ZFIN;Acc:ZDB-GENE-080218-17]	mapk8a	mapk8a	mapk8a
ENSDLAG00005025778	NA	NA	NA	NA	NA	NA	NA	NA		ENSSAUG00010002968	NA	NA	NA	NA	NA	NA	NA	NA		ENSSMAG00000004318	3724.21	-1.26822	0.172757	-7.34106	2.12e-13	3.36e-12				PTK2B
ENSDLAG00005001721	NA	NA	NA	NA	NA	NA	NA	NA		ENSSAUG00010025214	NA	NA	NA	NA	NA	NA	NA	NA		ENSSMAG00000004339	116.752	-1.20147	0.227099	-5.2905	1.22e-07	8.38e-07	ARHGAP22	Rho GTPase activating protein 22 [Source:ZFIN;Acc:ZDB-GENE-090313-87]	ARHGAP22	ARHGAP22	ARHGAP22
ENSDLAG00005001507	NA	NA	NA	NA	NA	NA	NA	NA		ENSSAUG00010007272	NA	NA	NA	NA	NA	NA	NA	NA		ENSSMAG00000004365	7.7129	-1.60513	0.669807	-2.3964	0.0165569	0.0375974		apelin receptor a [Source:NCBI gene;Acc:561935]		aplnra	aplnra
ENSDLAG00005028851	NA	NA	NA	NA	NA	NA	NA	NA		ENSSAUG00010023679	NA	NA	NA	NA	NA	NA	NA	NA		ENSSMAG00000004414	1999.33	0.596253	0.167546	3.55875	0.000372622	0.00130357	pycard	PYD and CARD domain containing [Source:NCBI gene;Acc:57923]	pycard	pycard	pycard
ENSDLAG00005018366	NA	NA	NA	NA	NA	NA	NA	NA		ENSSAUG00010008000	NA	NA	NA	NA	NA	NA	NA	NA		ENSSMAG00000004502	35.0892	1.24316	0.319875	3.88639	0.000101744	0.000402177	ednraa	endothelin receptor type Aa [Source:ZFIN;Acc:ZDB-GENE-010906-2]	ednraa	ednraa	ednraa
ENSDLAG00005020742	NA	NA	NA	NA	NA	NA	NA	NA		ENSSAUG00010024200	NA	NA	NA	NA	NA	NA	NA	NA		ENSSMAG00000004525	11.2767	1.65684	0.546653	3.03088	0.00243843	0.00697819	si:dkey-30c15.2	si:dkey-30c15.2 [Source:ZFIN;Acc:ZDB-GENE-060503-543]	si:dkey-30c15.2	si:dkey-30c15.2	si:dkey-30c15.2
ENSDLAG00005007937	NA	NA	NA	NA	NA	NA	NA	NA		ENSSAUG00010007959	NA	NA	NA	NA	NA	NA	NA	NA		ENSSMAG00000004533	245.235	-2.245	0.252519	-8.89042	6.09e-19	1.95e-17		MCF.2 cell line derived transforming sequence-like 2 [Source:ZFIN;Acc:ZDB-GENE-100812-1]
ENSDLAG00005007873	NA	NA	NA	NA	NA	NA	NA	NA		ENSSAUG00010009327	NA	NA	NA	NA	NA	NA	NA	NA		ENSSMAG00000004535	889.854	1.78872	0.25345	7.05748	1.7e-12	2.4e-11				AFDN
ENSDLAG00005002560	NA	NA	NA	NA	NA	NA	NA	NA		ENSSAUG00010027697	NA	NA	NA	NA	NA	NA	NA	NA		ENSSMAG00000004537	449.832	1.87137	0.546428	3.42474	0.000615391	0.0020424				inhbab
ENSDLAG00005007832	NA	NA	NA	NA	NA	NA	NA	NA		ENSSAUG00010002443	NA	NA	NA	NA	NA	NA	NA	NA		ENSSMAG00000004561	1603.29	-0.969468	0.12865	-7.53571	4.86e-14	8.39e-13	ARHGAP26	Rho GTPase activating protein 26 [Source:HGNC Symbol;Acc:HGNC:17073]	ARHGAP26	ARHGAP26	ARHGAP26
ENSDLAG00005025674	NA	NA	NA	NA	NA	NA	NA	NA		ENSSAUG00010005047	NA	NA	NA	NA	NA	NA	NA	NA		ENSSMAG00000004589	1031.15	-0.764818	0.155115	-4.93064	8.2e-07	4.88e-06	arhgef7b	Rho guanine nucleotide exchange factor (GEF) 7b [Source:ZFIN;Acc:ZDB-GENE-041212-49]	arhgef7b	arhgef7b	arhgef7b
ENSDLAG00005021431	NA	NA	NA	NA	NA	NA	NA	NA		ENSSAUG00010009253	NA	NA	NA	NA	NA	NA	NA	NA		ENSSMAG00000004595	145.997	-2.21535	0.212197	-10.4401	1.63e-25	1.09e-23		phosphodiesterase 4A, cAMP-specific [Source:ZFIN;Acc:ZDB-GENE-131125-7]		PDE4A
ENSDLAG00005028115	NA	NA	NA	NA	NA	NA	NA	NA		ENSSAUG00010020166	NA	NA	NA	NA	NA	NA	NA	NA		ENSSMAG00000004633	1492.62	-1.04357	0.193703	-5.38745	7.15e-08	5.11e-07				ppp1r12a	ppp1r12a
ENSDLAG00005011887	NA	NA	NA	NA	NA	NA	NA	NA		ENSSAUG00010004950	NA	NA	NA	NA	NA	NA	NA	NA		ENSSMAG00000004634	3587.88	-1.07315	0.186496	-5.7543	8.7e-09	7.25e-08				ARHGAP4
ENSDLAG00005009460	NA	NA	NA	NA	NA	NA	NA	NA		ENSSAUG00010026476	NA	NA	NA	NA	NA	NA	NA	NA		ENSSMAG00000004638	168.043	-0.926998	0.2779	-3.33573	0.000850755	0.00273776	insrb	insulin receptor b [Source:ZFIN;Acc:ZDB-GENE-020503-4]	insrb	insrb	insrb
ENSDLAG00005010832	NA	NA	NA	NA	NA	NA	NA	NA		ENSSAUG00010021977	NA	NA	NA	NA	NA	NA	NA	NA		ENSSMAG00000004658	73.5782	-1.78129	0.271042	-6.572	4.96e-11	5.76e-10	cerkl	ceramide kinase-like [Source:ZFIN;Acc:ZDB-GENE-070410-38]	cerkl	cerkl	cerkl
ENSDLAG00005020476	NA	NA	NA	NA	NA	NA	NA	NA		ENSSAUG00010008129	NA	NA	NA	NA	NA	NA	NA	NA		ENSSMAG00000004674	679.308	-0.586496	0.202811	-2.89184	0.0038299	0.0103883
ENSDLAG00005001192	NA	NA	NA	NA	NA	NA	NA	NA		ENSSAUG00010025332	NA	NA	NA	NA	NA	NA	NA	NA		ENSSMAG00000004695	303.988	1.72013	0.206814	8.31729	9e-17	2.17e-15				CXCL9
ENSDLAG00005001174	NA	NA	NA	NA	NA	NA	NA	NA		ENSSAUG00010025331	NA	NA	NA	NA	NA	NA	NA	NA		ENSSMAG00000004697	37.2476	-0.988112	0.285441	-3.46171	0.000536759	0.00181254	rassf4a	Ras association domain family member 4a [Source:ZFIN;Acc:ZDB-GENE-050102-3]	rassf4a	rassf4a	rassf4a
ENSDLAG00005007637	NA	NA	NA	NA	NA	NA	NA	NA		ENSSAUG00010025717	NA	NA	NA	NA	NA	NA	NA	NA		ENSSMAG00000004701	28.676	-1.41532	0.48184	-2.93732	0.00331057	0.00914662				dld
ENSDLAG00005033027	NA	NA	NA	NA	NA	NA	NA	NA		ENSSAUG00010021295	NA	NA	NA	NA	NA	NA	NA	NA		ENSSMAG00000004713	137.169	1.18007	0.239412	4.92903	8.26e-07	4.91e-06		chemokine (C-C motif) receptor 2 [Source:ZFIN;Acc:ZDB-GENE-151216-1]		CCR5
ENSDLAG00005022110	NA	NA	NA	NA	NA	NA	NA	NA		ENSSAUG00010015661	NA	NA	NA	NA	NA	NA	NA	NA		ENSSMAG00000004760	47.3007	-0.727292	0.275675	-2.63822	0.00833421	0.0206295
ENSDLAG00005019972	NA	NA	NA	NA	NA	NA	NA	NA		ENSSAUG00010020325	NA	NA	NA	NA	NA	NA	NA	NA		ENSSMAG00000004849	84.5508	0.875897	0.236098	3.70988	0.000207356	0.00076532		growth factor receptor-bound protein 10b [Source:ZFIN;Acc:ZDB-GENE-091020-12]		GRB10
ENSDLAG00005025290	NA	NA	NA	NA	NA	NA	NA	NA		ENSSAUG00010006896	NA	NA	NA	NA	NA	NA	NA	NA		ENSSMAG00000004856	2271.1	-0.770341	0.253899	-3.03404	0.00241303	0.00691487	nprl3	NPR3-like, GATOR1 complex subunit [Source:ZFIN;Acc:ZDB-GENE-030131-1348]	nprl3	nprl3	nprl3
ENSDLAG00005007295	NA	NA	NA	NA	NA	NA	NA	NA		ENSSAUG00010012534	NA	NA	NA	NA	NA	NA	NA	NA		ENSSMAG00000004857	595.164	-1.06127	0.262046	-4.04992	5.12e-05	0.000216275	spsb4a	splA/ryanodine receptor domain and SOCS box containing 4a [Source:ZFIN;Acc:ZDB-GENE-070911-3]	spsb4a	spsb4a	spsb4a
ENSDLAG00005025233	NA	NA	NA	NA	NA	NA	NA	NA		ENSSAUG00010017560	NA	NA	NA	NA	NA	NA	NA	NA		ENSSMAG00000004881	694.889	0.470024	0.19749	2.37999	0.0173131	0.0390401				MYO9A
ENSDLAG00005026790	NA	NA	NA	NA	NA	NA	NA	NA		ENSSAUG00010016446	NA	NA	NA	NA	NA	NA	NA	NA		ENSSMAG00000004908	214.164	-0.72513	0.196911	-3.68253	0.000230934	0.000845234	ARHGAP8	Rho GTPase activating protein 8 [Source:HGNC Symbol;Acc:HGNC:677]	ARHGAP8	ARHGAP8	ARHGAP8
ENSDLAG00005025330	NA	NA	NA	NA	NA	NA	NA	NA		ENSSAUG00010006239	NA	NA	NA	NA	NA	NA	NA	NA		ENSSMAG00000004914	1860.82	1.39785	0.163901	8.52866	1.48e-17	3.95e-16	rhbdf1a	rhomboid 5 homolog 1a (Drosophila) [Source:NCBI gene;Acc:798402]	rhbdf1a	rhbdf1a	rhbdf1a
ENSDLAG00005001247	NA	NA	NA	NA	NA	NA	NA	NA		ENSSAUG00010023584	NA	NA	NA	NA	NA	NA	NA	NA		ENSSMAG00000004927	668.968	-0.530143	0.162825	-3.2559	0.00113033	0.00353111	xrcc1	X-ray repair complementing defective repair in Chinese hamster cells 1 [Source:ZFIN;Acc:ZDB-GENE-040822-30]	xrcc1	xrcc1	xrcc1
ENSDLAG00005020232	NA	NA	NA	NA	NA	NA	NA	NA		ENSSAUG00010022024	NA	NA	NA	NA	NA	NA	NA	NA		ENSSMAG00000004989	84.0362	-2.91639	0.340102	-8.57504	9.9e-18	2.68e-16	pde5ab	phosphodiesterase 5A, cGMP-specific, b [Source:ZFIN;Acc:ZDB-GENE-060824-4]	pde5ab	pde5ab	pde5ab
ENSDLAG00005012672	NA	NA	NA	NA	NA	NA	NA	NA		ENSSAUG00010002718	NA	NA	NA	NA	NA	NA	NA	NA		ENSSMAG00000004992	1274.9	1.79848	0.238801	7.53132	5.02e-14	8.66e-13	dlc	deltaC [Source:NCBI gene;Acc:30120]	dlc	dlc	dlc
ENSDLAG00005005336	NA	NA	NA	NA	NA	NA	NA	NA		ENSSAUG00010017659	NA	NA	NA	NA	NA	NA	NA	NA		ENSSMAG00000005060	887.628	0.668635	0.130551	5.12165	3.03e-07	1.94e-06	kif3a	kinesin family member 3A [Source:ZFIN;Acc:ZDB-GENE-050417-71]	kif3a	kif3a	kif3a
ENSDLAG00005013855	NA	NA	NA	NA	NA	NA	NA	NA		ENSSAUG00010024149	NA	NA	NA	NA	NA	NA	NA	NA		ENSSMAG00000005066	6.07122	2.21504	0.642605	3.44698	0.0005669	0.00190194
ENSDLAG00005001556	NA	NA	NA	NA	NA	NA	NA	NA		ENSSAUG00010023509	NA	NA	NA	NA	NA	NA	NA	NA		ENSSMAG00000005079	46745.2	1.44375	0.494366	2.92042	0.00349561	0.00959791
ENSDLAG00005006565	NA	NA	NA	NA	NA	NA	NA	NA		ENSSAUG00010019134	NA	NA	NA	NA	NA	NA	NA	NA		ENSSMAG00000005094	60.9706	2.61042	0.354542	7.3628	1.8e-13	2.88e-12	LHbeta		LHbeta	lhb
ENSDLAG00005023625	NA	NA	NA	NA	NA	NA	NA	NA		ENSSAUG00010015109	NA	NA	NA	NA	NA	NA	NA	NA		ENSSMAG00000005115	51.7508	-1.06188	0.325963	-3.25767	0.0011233	0.0035109	igf1	insulin-like growth factor 1 [Source:ZFIN;Acc:ZDB-GENE-010607-2]	igf1	igf1	igf1
ENSDLAG00005030273	NA	NA	NA	NA	NA	NA	NA	NA		ENSSAUG00010026120	NA	NA	NA	NA	NA	NA	NA	NA		ENSSMAG00000005136	828.97	0.353203	0.130672	2.70297	0.00687221	0.0174279	ncln	nicalin [Source:NCBI gene;Acc:336844]	ncln	ncln	ncln
ENSDLAG00005011892	NA	NA	NA	NA	NA	NA	NA	NA		ENSSAUG00010017637	NA	NA	NA	NA	NA	NA	NA	NA		ENSSMAG00000005147	2187.57	-0.738922	0.174461	-4.23545	2.28e-05	0.000103683	INPP5B	inositol polyphosphate-5-phosphatase B [Source:ZFIN;Acc:ZDB-GENE-110411-228]	INPP5B	INPP5B	INPP5B
ENSDLAG00005026748	NA	NA	NA	NA	NA	NA	NA	NA		ENSSAUG00010006115	NA	NA	NA	NA	NA	NA	NA	NA		ENSSMAG00000005167	132.019	1.38431	0.252789	5.47616	4.35e-08	3.2e-07
ENSDLAG00005032980	NA	NA	NA	NA	NA	NA	NA	NA		ENSSAUG00010005384	NA	NA	NA	NA	NA	NA	NA	NA		ENSSMAG00000005170	1054.12	3.97226	0.334076	11.8903	1.33e-32	1.84e-30
ENSDLAG00005030811	NA	NA	NA	NA	NA	NA	NA	NA		ENSSAUG00010005382	NA	NA	NA	NA	NA	NA	NA	NA		ENSSMAG00000005175	333.035	0.516663	0.191347	2.70014	0.00693104	0.017542
ENSDLAG00005020890	NA	NA	NA	NA	NA	NA	NA	NA		ENSSAUG00010020207	NA	NA	NA	NA	NA	NA	NA	NA		ENSSMAG00000005213	193.06	0.964931	0.264667	3.64583	0.000266532	0.000964392	eomesb	eomesodermin homolog b [Source:ZFIN;Acc:ZDB-GENE-070318-1]	eomesb	eomesb	eomesb
ENSDLAG00005003340	NA	NA	NA	NA	NA	NA	NA	NA		ENSSAUG00010006682	NA	NA	NA	NA	NA	NA	NA	NA		ENSSMAG00000005255	195.567	-0.700043	0.210593	-3.32415	0.000886893	0.00283582	pik3r2	phosphoinositide-3-kinase, regulatory subunit 2 (beta) [Source:ZFIN;Acc:ZDB-GENE-040309-1]	pik3r2	pik3r2	pik3r2
ENSDLAG00005013211	NA	NA	NA	NA	NA	NA	NA	NA		ENSSAUG00010017562	NA	NA	NA	NA	NA	NA	NA	NA		ENSSMAG00000005300	922.284	-1.11349	0.143112	-7.78055	7.22e-15	1.39e-13				rpa2
ENSDLAG00005007497	NA	NA	NA	NA	NA	NA	NA	NA		ENSSAUG00010015066	NA	NA	NA	NA	NA	NA	NA	NA		ENSSMAG00000005305	1986.65	0.344158	0.118572	2.90252	0.00370172	0.0100838	abcb7	ATP-binding cassette, sub-family B (MDR/TAP), member 7 [Source:ZFIN;Acc:ZDB-GENE-050517-10]	abcb7	abcb7	abcb7
ENSDLAG00005019951	NA	NA	NA	NA	NA	NA	NA	NA		ENSSAUG00010014856	NA	NA	NA	NA	NA	NA	NA	NA		ENSSMAG00000005338	60.6792	1.03515	0.30186	3.42923	0.00060529	0.00201358	phlda3	pleckstrin homology-like domain, family A, member 3 [Source:NCBI gene;Acc:368779]	phlda3	phlda3	phlda3
ENSDLAG00005012978	NA	NA	NA	NA	NA	NA	NA	NA		ENSSAUG00010000410	NA	NA	NA	NA	NA	NA	NA	NA		ENSSMAG00000005341	20811.8	0.534879	0.20927	2.55593	0.0105904	0.0254977	rpl35a	ribosomal protein L35a [Source:ZFIN;Acc:ZDB-GENE-040718-190]	rpl35a	rpl35a	rpl35a
ENSDLAG00005015370	NA	NA	NA	NA	NA	NA	NA	NA		ENSSAUG00010003555	NA	NA	NA	NA	NA	NA	NA	NA		ENSSMAG00000005456	72.4877	-1.67513	0.275441	-6.08165	1.19e-09	1.14e-08	axin1	axin 1 [Source:NCBI gene;Acc:57931]	axin1	axin1	axin1
ENSDLAG00005022896	NA	NA	NA	NA	NA	NA	NA	NA		ENSSAUG00010003152	NA	NA	NA	NA	NA	NA	NA	NA		ENSSMAG00000005464	15.2558	-2.18691	0.39136	-5.58798	2.3e-08	1.77e-07				bmp2b
ENSDLAG00005009198	NA	NA	NA	NA	NA	NA	NA	NA		ENSSAUG00010014238	NA	NA	NA	NA	NA	NA	NA	NA		ENSSMAG00000005467	119.37	-0.920156	0.309865	-2.96954	0.0029825	0.00832606
ENSDLAG00005007391	NA	NA	NA	NA	NA	NA	NA	NA		ENSSAUG00010026645	NA	NA	NA	NA	NA	NA	NA	NA		ENSSMAG00000005480	198.917	0.935132	0.225995	4.13785	3.51e-05	0.000153751				DLL4
ENSDLAG00005027621	NA	NA	NA	NA	NA	NA	NA	NA		ENSSAUG00010026869	NA	NA	NA	NA	NA	NA	NA	NA		ENSSMAG00000005501	159.749	1.00296	0.235851	4.25249	2.11e-05	9.67e-05				GPR34
ENSDLAG00005024340	NA	NA	NA	NA	NA	NA	NA	NA		ENSSAUG00010004740	NA	NA	NA	NA	NA	NA	NA	NA		ENSSMAG00000005517	454.636	-0.492066	0.162431	-3.02938	0.00245052	0.00700755	msh3	mutS homolog 3 (E. coli) [Source:ZFIN;Acc:ZDB-GENE-060526-307]	msh3	msh3	MSH3
ENSDLAG00005007376	NA	NA	NA	NA	NA	NA	NA	NA		ENSSAUG00010026655	NA	NA	NA	NA	NA	NA	NA	NA		ENSSMAG00000005519	12.9654	-3.03117	0.506646	-5.98281	2.19e-09	2.01e-08				RHOV
ENSDLAG00005025150	NA	NA	NA	NA	NA	NA	NA	NA		ENSSAUG00010001083	NA	NA	NA	NA	NA	NA	NA	NA		ENSSMAG00000005618	837.69	0.507642	0.127681	3.97587	7.01e-05	0.000287089	aspscr1	ASPSCR1 tether for SLC2A4, UBX domain containing [Source:ZFIN;Acc:ZDB-GENE-050417-31]	aspscr1	aspscr1	aspscr1
ENSDLAG00005013386	NA	NA	NA	NA	NA	NA	NA	NA		ENSSAUG00010012875	NA	NA	NA	NA	NA	NA	NA	NA		ENSSMAG00000005633	112.728	-0.814676	0.295278	-2.75902	0.00579753	0.0149902	FAM13A	family with sequence similarity 13 member A [Source:ZFIN;Acc:ZDB-GENE-050208-102]	FAM13A	FAM13A
ENSDLAG00005033598	NA	NA	NA	NA	NA	NA	NA	NA		ENSSAUG00010003292	NA	NA	NA	NA	NA	NA	NA	NA		ENSSMAG00000005660	161.287	1.02184	0.260984	3.91535	9.03e-05	0.000361267	mafk	v-maf avian musculoaponeurotic fibrosarcoma oncogene homolog K [Source:ZFIN;Acc:ZDB-GENE-040624-9]	mafk	mafk	mafk
ENSDLAG00005018326	NA	NA	NA	NA	NA	NA	NA	NA		ENSSAUG00010013557	NA	NA	NA	NA	NA	NA	NA	NA		ENSSMAG00000005684	15.7906	-3.00189	0.527417	-5.69168	1.26e-08	1.02e-07		sphingosine-1-phosphate receptor 3 [Source:HGNC Symbol;Acc:HGNC:3167]		S1PR3
ENSDLAG00005009143	NA	NA	NA	NA	NA	NA	NA	NA		ENSSAUG00010022678	NA	NA	NA	NA	NA	NA	NA	NA		ENSSMAG00000005719	610.413	-0.456724	0.171616	-2.66132	0.00778356	0.0194232	bnip3la	BCL2 interacting protein 3 like a [Source:ZFIN;Acc:ZDB-GENE-030131-2283]	bnip3la	bnip3la	bnip3la
ENSDLAG00005030227	NA	NA	NA	NA	NA	NA	NA	NA		ENSSAUG00010006727	NA	NA	NA	NA	NA	NA	NA	NA		ENSSMAG00000005835	920.641	-0.516327	0.222217	-2.32353	0.0201506	0.0444893	RASSF5	Ras association domain family member 5 [Source:HGNC Symbol;Acc:HGNC:17609]	RASSF5	RASSF5	RASSF5
ENSDLAG00005022779	NA	NA	NA	NA	NA	NA	NA	NA		ENSSAUG00010002185	NA	NA	NA	NA	NA	NA	NA	NA		ENSSMAG00000005886	1887.97	-1.34465	0.126382	-10.6396	1.95e-26	1.48e-24	rpa1	replication protein A1 [Source:NCBI gene;Acc:327491]	rpa1	rpa1	rpa1
ENSDLAG00005019478	NA	NA	NA	NA	NA	NA	NA	NA		ENSSAUG00010005489	NA	NA	NA	NA	NA	NA	NA	NA		ENSSMAG00000005971	4972.81	-0.486282	0.142681	-3.40818	0.000653988	0.00215635				NFKB1
ENSDLAG00005000574	NA	NA	NA	NA	NA	NA	NA	NA		ENSSAUG00010006761	NA	NA	NA	NA	NA	NA	NA	NA		ENSSMAG00000005994	3101.7	-1.07153	0.266963	-4.01379	5.98e-05	0.000248526	srgap2	SLIT-ROBO Rho GTPase activating protein 2 [Source:NCBI gene;Acc:556198]	srgap2	srgap2	srgap2
ENSDLAG00005027471	NA	NA	NA	NA	NA	NA	NA	NA		ENSSAUG00010019919	NA	NA	NA	NA	NA	NA	NA	NA		ENSSMAG00000006056	613.367	0.52518	0.180457	2.91027	0.00361114	0.0098795	RASSF3	Ras association domain family member 3 [Source:ZFIN;Acc:ZDB-GENE-100422-9]	RASSF3	RASSF3	RASSF3
ENSDLAG00005012162	NA	NA	NA	NA	NA	NA	NA	NA		ENSSAUG00010024331	NA	NA	NA	NA	NA	NA	NA	NA		ENSSMAG00000006084	184.871	-0.400516	0.164323	-2.43736	0.0147948	0.0340847	tcf7l1b	transcription factor 7 like 1b [Source:NCBI gene;Acc:30556]	tcf7l1b	tcf7l1b	tcf7l1b
ENSDLAG00005001206	NA	NA	NA	NA	NA	NA	NA	NA		ENSSAUG00010019104	NA	NA	NA	NA	NA	NA	NA	NA		ENSSMAG00000006164	754.77	-1.35757	0.181056	-7.49806	6.48e-14	1.1e-12				arhgap11a
ENSDLAG00005006009	NA	NA	NA	NA	NA	NA	NA	NA		ENSSAUG00010000600	NA	NA	NA	NA	NA	NA	NA	NA		ENSSMAG00000006189	638.035	1.69584	0.200661	8.45128	2.88e-17	7.41e-16	dhx37	DEAH (Asp-Glu-Ala-His) box polypeptide 37 [Source:ZFIN;Acc:ZDB-GENE-030131-4505]	dhx37	dhx37	dhx37
ENSDLAG00005018639	NA	NA	NA	NA	NA	NA	NA	NA		ENSSAUG00010004932	NA	NA	NA	NA	NA	NA	NA	NA		ENSSMAG00000006237	83.4749	0.796919	0.25349	3.14379	0.00166778	0.00498107		lymphocyte specific protein 1 a [Source:ZFIN;Acc:ZDB-GENE-131127-171]
ENSDLAG00005029862	NA	NA	NA	NA	NA	NA	NA	NA		ENSSAUG00010007617	NA	NA	NA	NA	NA	NA	NA	NA		ENSSMAG00000006455	1825.72	-1.24415	0.241709	-5.1473	2.64e-07	1.72e-06	arhgef3l	Rho guanine nucleotide exchange factor (GEF) 3, like [Source:ZFIN;Acc:ZDB-GENE-050522-85]	arhgef3l	arhgef3l	arhgef3l
ENSDLAG00005023514	NA	NA	NA	NA	NA	NA	NA	NA		ENSSAUG00010027173	NA	NA	NA	NA	NA	NA	NA	NA		ENSSMAG00000006456	11.1104	-1.1351	0.416558	-2.72496	0.00643088	0.0164534	avpr1aa	arginine vasopressin receptor 1A [Source:HGNC Symbol;Acc:HGNC:895]	avpr1aa	avpr1aa	avpr1aa
ENSDLAG00005026389	NA	NA	NA	NA	NA	NA	NA	NA		ENSSAUG00010022463	NA	NA	NA	NA	NA	NA	NA	NA		ENSSMAG00000006537	159.146	-0.816896	0.206232	-3.96105	7.46e-05	0.000303935	gng12a	guanine nucleotide binding protein (G protein), gamma 12a [Source:ZFIN;Acc:ZDB-GENE-040426-2555]	gng12a	gng12a	gng12a
ENSDLAG00005009657	NA	NA	NA	NA	NA	NA	NA	NA		ENSSAUG00010022446	NA	NA	NA	NA	NA	NA	NA	NA		ENSSMAG00000006563	467.757	-0.472572	0.185626	-2.54583	0.0109019	0.0261615	wls	Wnt ligand secretion mediator [Source:ZFIN;Acc:ZDB-GENE-040426-2161]	wls	WLs	wls
ENSDLAG00005020142	NA	NA	NA	NA	NA	NA	NA	NA		ENSSAUG00010022333	NA	NA	NA	NA	NA	NA	NA	NA		ENSSMAG00000006572	3832.6	-0.60713	0.241898	-2.50986	0.0120778	0.0286367				ralba
ENSDLAG00005005485	NA	NA	NA	NA	NA	NA	NA	NA		ENSSAUG00010016670	NA	NA	NA	NA	NA	NA	NA	NA		ENSSMAG00000006587	96.4497	2.90086	0.318019	9.12165	7.4e-20	2.64e-18				SYNGAP1
ENSDLAG00005000475	NA	NA	NA	NA	NA	NA	NA	NA		ENSSAUG00010016391	NA	NA	NA	NA	NA	NA	NA	NA		ENSSMAG00000006591	3490.48	0.81652	0.158987	5.13577	2.81e-07	1.82e-06		DEAD (Asp-Glu-Ala-Asp) box helicase 61 [Source:ZFIN;Acc:ZDB-GENE-030131-6611]
ENSDLAG00005021477	NA	NA	NA	NA	NA	NA	NA	NA		ENSSAUG00010005073	NA	NA	NA	NA	NA	NA	NA	NA		ENSSMAG00000006649	101.123	-1.02529	0.344476	-2.97639	0.00291667	0.00815904	adrb3a	adrenoceptor beta 3a [Source:ZFIN;Acc:ZDB-GENE-080917-21]	adrb3a	adrb3a	adrb3a
ENSDLAG00005030578	NA	NA	NA	NA	NA	NA	NA	NA		ENSSAUG00010010878	NA	NA	NA	NA	NA	NA	NA	NA		ENSSMAG00000006651	32.3677	1.73125	0.296873	5.83161	5.49e-09	4.72e-08	si:dkey-148a17.5	si:dkey-148a17.5 [Source:ZFIN;Acc:ZDB-GENE-160728-121]	si:dkey-148a17.5	si:dkey-148a17.5	si:dkey-148a17.5
ENSDLAG00005020186	NA	NA	NA	NA	NA	NA	NA	NA		ENSSAUG00010022290	NA	NA	NA	NA	NA	NA	NA	NA		ENSSMAG00000006738	8.3897	5.03599	0.965956	5.21348	1.85e-07	1.24e-06
ENSDLAG00005008315	NA	NA	NA	NA	NA	NA	NA	NA		ENSSAUG00010022136	NA	NA	NA	NA	NA	NA	NA	NA		ENSSMAG00000006857	250.823	-1.19826	0.164758	-7.27283	3.52e-13	5.43e-12	cdc7	cell division cycle 7 homolog (S. cerevisiae) [Source:ZFIN;Acc:ZDB-GENE-041114-113]	cdc7	cdc7	cdc7
ENSDLAG00005008406	NA	NA	NA	NA	NA	NA	NA	NA		ENSSAUG00010022625	NA	NA	NA	NA	NA	NA	NA	NA		ENSSMAG00000006917	2794.43	0.512637	0.129723	3.95178	7.76e-05	0.000314801	tcf7	transcription factor 7 [Source:ZFIN;Acc:ZDB-GENE-050222-4]	tcf7	tcf7	tcf7
ENSDLAG00005022250	NA	NA	NA	NA	NA	NA	NA	NA		ENSSAUG00010026668	NA	NA	NA	NA	NA	NA	NA	NA		ENSSMAG00000006921	226.401	0.542897	0.199184	2.7256	0.00641851	0.016424
ENSDLAG00005022561	NA	NA	NA	NA	NA	NA	NA	NA		ENSSAUG00010019783	NA	NA	NA	NA	NA	NA	NA	NA		ENSSMAG00000006963	61.6129	-4.60236	0.511644	-8.99525	2.36e-19	7.98e-18	CNKSR2	connector enhancer of kinase suppressor of Ras 2 [Source:HGNC Symbol;Acc:HGNC:19701]	CNKSR2	CNKSR2	CNKSR2
ENSDLAG00005012478	NA	NA	NA	NA	NA	NA	NA	NA		ENSSAUG00010024436	NA	NA	NA	NA	NA	NA	NA	NA		ENSSMAG00000007015	621.119	3.18076	0.304415	10.4488	1.48e-25	9.98e-24	serpind1	serpin peptidase inhibitor, clade D (heparin cofactor), member 1 [Source:ZFIN;Acc:ZDB-GENE-030711-2]	serpind1	serpind1	serpind1
ENSDLAG00005029380	NA	NA	NA	NA	NA	NA	NA	NA		ENSSAUG00010008006	NA	NA	NA	NA	NA	NA	NA	NA		ENSSMAG00000007029	135.773	-1.7688	0.3614	-4.8943	9.87e-07	5.78e-06	wnt5a	wingless-type MMTV integration site family, member 5a [Source:ZFIN;Acc:ZDB-GENE-060328-3]	wnt5a	wnt5a	wnt5a
ENSDLAG00005009400	NA	NA	NA	NA	NA	NA	NA	NA		ENSSAUG00010007679	NA	NA	NA	NA	NA	NA	NA	NA		ENSSMAG00000007069	121.893	0.684599	0.215786	3.17258	0.00151091	0.0045685				MUTYH
ENSDLAG00005001518	NA	NA	NA	NA	NA	NA	NA	NA		ENSSAUG00010024641	NA	NA	NA	NA	NA	NA	NA	NA		ENSSMAG00000007170	75.4711	1.415	0.251949	5.61619	1.95e-08	1.53e-07	dll4	delta-like 4 (Drosophila) [Source:ZFIN;Acc:ZDB-GENE-041014-73]	dll4	dll4	dll4
ENSDLAG00005020779	NA	NA	NA	NA	NA	NA	NA	NA		ENSSAUG00010001936	NA	NA	NA	NA	NA	NA	NA	NA		ENSSMAG00000007202	1319.45	0.613201	0.162067	3.78362	0.000154562	0.000586117	stk3	serine/threonine kinase 3 (STE20 homolog, yeast) [Source:NCBI gene;Acc:324125]	stk3	stk3	stk3
ENSDLAG00005033897	NA	NA	NA	NA	NA	NA	NA	NA		ENSSAUG00010010048	NA	NA	NA	NA	NA	NA	NA	NA		ENSSMAG00000007236	165.167	1.25357	0.257578	4.86676	1.13e-06	6.59e-06				IL1RL1	IL1RL1
ENSDLAG00005016486	NA	NA	NA	NA	NA	NA	NA	NA		ENSSAUG00010007939	NA	NA	NA	NA	NA	NA	NA	NA		ENSSMAG00000007291	31.2365	-0.808657	0.293513	-2.7551	0.00586749	0.0151546	unc5a	unc-5 netrin receptor A [Source:ZFIN;Acc:ZDB-GENE-080219-19]	unc5a	unc5a	unc5a
ENSDLAG00005008659	NA	NA	NA	NA	NA	NA	NA	NA		ENSSAUG00010018687	NA	NA	NA	NA	NA	NA	NA	NA		ENSSMAG00000007336	55.4301	1.89824	0.321715	5.90038	3.63e-09	3.21e-08	ARHGEF38	Rho guanine nucleotide exchange factor (GEF) 38 [Source:ZFIN;Acc:ZDB-GENE-090313-83]	ARHGEF38	ARHGEF38	ARHGEF38
ENSDLAG00005020334	NA	NA	NA	NA	NA	NA	NA	NA		ENSSAUG00010003345	NA	NA	NA	NA	NA	NA	NA	NA		ENSSMAG00000007400	3779.9	0.47603	0.194628	2.44584	0.0144516	0.0334155	rrm2b	ribonucleotide reductase M2 b [Source:ZFIN;Acc:ZDB-GENE-030616-614]	rrm2b	rrm2b	rrm2b
ENSDLAG00005009001	NA	NA	NA	NA	NA	NA	NA	NA		ENSSAUG00010025458	NA	NA	NA	NA	NA	NA	NA	NA		ENSSMAG00000007413	290.297	-0.559799	0.234012	-2.39218	0.0167487	0.0379701		leucine-rich repeats and immunoglobulin-like domains 2 [Source:ZFIN;Acc:ZDB-GENE-041111-75]		LRIG2
ENSDLAG00005012696	NA	NA	NA	NA	NA	NA	NA	NA		ENSSAUG00010006889	NA	NA	NA	NA	NA	NA	NA	NA		ENSSMAG00000007424	2971.97	-1.47226	0.138945	-10.596	3.11e-26	2.28e-24		SH3-domain binding protein 1 [Source:ZFIN;Acc:ZDB-GENE-121128-2]
ENSDLAG00005023104	NA	NA	NA	NA	NA	NA	NA	NA		ENSSAUG00010002036	NA	NA	NA	NA	NA	NA	NA	NA		ENSSMAG00000007443	111.192	2.96576	0.356226	8.3255	8.4e-17	2.04e-15		solute carrier family 47 member 3 [Source:ZFIN;Acc:ZDB-GENE-130530-755]
ENSDLAG00005010920	NA	NA	NA	NA	NA	NA	NA	NA		ENSSAUG00010023707	NA	NA	NA	NA	NA	NA	NA	NA		ENSSMAG00000007468	2841.02	-0.389654	0.168521	-2.31219	0.0207671	0.045665				LARP1
ENSDLAG00005033449	NA	NA	NA	NA	NA	NA	NA	NA		ENSSAUG00010025470	NA	NA	NA	NA	NA	NA	NA	NA		ENSSMAG00000007501	34.0136	-0.789103	0.318698	-2.47602	0.0132857	0.0310669				RAP1GAP
ENSDLAG00005013347	NA	NA	NA	NA	NA	NA	NA	NA		ENSSAUG00010024093	NA	NA	NA	NA	NA	NA	NA	NA		ENSSMAG00000007587	367.882	-1.18104	0.141939	-8.32073	8.74e-17	2.12e-15	fanci	FA complementation group I [Source:ZFIN;Acc:ZDB-GENE-030131-2905]	fanci	fanci	fanci
ENSDLAG00005027085	NA	NA	NA	NA	NA	NA	NA	NA		ENSSAUG00010019658	NA	NA	NA	NA	NA	NA	NA	NA		ENSSMAG00000007590	91.8475	-0.811914	0.164964	-4.92177	8.58e-07	5.08e-06	vdrb	vitamin D receptor b [Source:NCBI gene;Acc:564511]	vdrb	vdrb	vdrb
ENSDLAG00005018690	NA	NA	NA	NA	NA	NA	NA	NA		ENSSAUG00010010707	NA	NA	NA	NA	NA	NA	NA	NA		ENSSMAG00000007591	1572.21	-0.37153	0.118902	-3.12469	0.00177993	0.00527547	map4k2	mitogen-activated protein kinase kinase kinase kinase 2 [Source:ZFIN;Acc:ZDB-GENE-030616-163]	map4k2	map4k2	map4k2
ENSDLAG00005014210	NA	NA	NA	NA	NA	NA	NA	NA		ENSSAUG00010023627	NA	NA	NA	NA	NA	NA	NA	NA		ENSSMAG00000007601	1964.56	0.69322	0.0830392	8.34811	6.94e-17	1.7e-15	erlec1	endoplasmic reticulum lectin 1 [Source:ZFIN;Acc:ZDB-GENE-030521-15]	erlec1	erlec1
ENSDLAG00005022398	NA	NA	NA	NA	NA	NA	NA	NA		ENSSAUG00010014251	NA	NA	NA	NA	NA	NA	NA	NA		ENSSMAG00000007672	274.335	0.567314	0.140708	4.03185	5.53e-05	0.00023165	ap5s1	adaptor related protein complex 5 subunit sigma 1 [Source:ZFIN;Acc:ZDB-GENE-090313-184]	ap5s1	ap5s1	ap5s1
ENSDLAG00005022395	NA	NA	NA	NA	NA	NA	NA	NA		ENSSAUG00010014253	NA	NA	NA	NA	NA	NA	NA	NA		ENSSMAG00000007692	608.531	-0.461653	0.123501	-3.73804	0.00018546	0.000691433				CDC25B
ENSDLAG00005019356	NA	NA	NA	NA	NA	NA	NA	NA		ENSSAUG00010022255	NA	NA	NA	NA	NA	NA	NA	NA		ENSSMAG00000007725	95.0223	1.58971	0.390382	4.07219	4.66e-05	0.00019867	gnb5b	guanine nucleotide binding protein (G protein), beta 5b [Source:NCBI gene;Acc:393719]	gnb5b	gnb5b	gnb5b
ENSDLAG00005002168	NA	NA	NA	NA	NA	NA	NA	NA		ENSSAUG00010024504	NA	NA	NA	NA	NA	NA	NA	NA		ENSSMAG00000007727	588.428	-0.980065	0.29668	-3.30344	0.000955054	0.00303368				ccn2a
ENSDLAG00005033475	NA	NA	NA	NA	NA	NA	NA	NA		ENSSAUG00010024544	NA	NA	NA	NA	NA	NA	NA	NA		ENSSMAG00000007764	4366.4	-0.676372	0.16101	-4.2008	2.66e-05	0.000119314				ARHGAP27
ENSDLAG00005026453	NA	NA	NA	NA	NA	NA	NA	NA		ENSSAUG00010023468	NA	NA	NA	NA	NA	NA	NA	NA		ENSSMAG00000007765	700.936	-0.90541	0.211488	-4.28115	1.86e-05	8.61e-05				PSD
ENSDLAG00005000798	NA	NA	NA	NA	NA	NA	NA	NA		ENSSAUG00010024640	NA	NA	NA	NA	NA	NA	NA	NA		ENSSMAG00000007798	3357.41	0.872904	0.142951	6.10632	1.02e-09	9.89e-09				irf9
ENSDLAG00005007110	NA	NA	NA	NA	NA	NA	NA	NA		ENSSAUG00010006882	NA	NA	NA	NA	NA	NA	NA	NA		ENSSMAG00000007816	386.995	-1.76259	0.192492	-9.15669	5.35e-20	1.93e-18	PRIMPOL	primase and DNA directed polymerase [Source:HGNC Symbol;Acc:HGNC:26575]	PRIMPOL	primpol	PRIMPOL
ENSDLAG00005020059	NA	NA	NA	NA	NA	NA	NA	NA		ENSSAUG00010003899	NA	NA	NA	NA	NA	NA	NA	NA		ENSSMAG00000007831	705.528	-2.47955	0.258475	-9.59301	8.56e-22	3.76e-20	tpd52	tumor protein D52 [Source:ZFIN;Acc:ZDB-GENE-060503-680]	tpd52	tpd52	tpd52
ENSDLAG00005022372	NA	NA	NA	NA	NA	NA	NA	NA		ENSSAUG00010014269	NA	NA	NA	NA	NA	NA	NA	NA		ENSSMAG00000007836	5.02039	-2.26912	0.987879	-2.29696	0.0216212	0.0473021
ENSDLAG00005015900	NA	NA	NA	NA	NA	NA	NA	NA		ENSSAUG00010013551	NA	NA	NA	NA	NA	NA	NA	NA		ENSSMAG00000007911	498.935	-1.55391	0.187975	-8.2666	1.38e-16	3.26e-15
ENSDLAG00005009848	NA	NA	NA	NA	NA	NA	NA	NA		ENSSAUG00010006394	NA	NA	NA	NA	NA	NA	NA	NA		ENSSMAG00000007934	25.6378	-0.729104	0.298727	-2.44071	0.0146586	0.03382	ntrk2b	neurotrophic tyrosine kinase, receptor, type 2b [Source:ZFIN;Acc:ZDB-GENE-010126-2]	ntrk2b	ntrk2b	ntrk2b
ENSDLAG00005032585	NA	NA	NA	NA	NA	NA	NA	NA		ENSSAUG00010010034	NA	NA	NA	NA	NA	NA	NA	NA		ENSSMAG00000007951	9.9083	-2.4781	0.552984	-4.48132	7.42e-06	3.7e-05		chemokine (C motif) receptor 1a, duplicate 1 [Source:ZFIN;Acc:ZDB-GENE-070302-6]		XCR1
ENSDLAG00005018342	NA	NA	NA	NA	NA	NA	NA	NA		ENSSAUG00010016591	NA	NA	NA	NA	NA	NA	NA	NA		ENSSMAG00000007965	71.6685	-1.19557	0.354993	-3.36788	0.000757492	0.0024648		Rho GTPase activating protein 32a [Source:ZFIN;Acc:ZDB-GENE-060503-918]
ENSDLAG00005003123	NA	NA	NA	NA	NA	NA	NA	NA		ENSSAUG00010010051	NA	NA	NA	NA	NA	NA	NA	NA		ENSSMAG00000007997	2336.41	0.779937	0.0731539	10.6616	1.54e-26	1.18e-24	atf6	activating transcription factor 6 [Source:ZFIN;Acc:ZDB-GENE-041014-328]	atf6	atf6	atf6
ENSDLAG00005018941	NA	NA	NA	NA	NA	NA	NA	NA		ENSSAUG00010004976	NA	NA	NA	NA	NA	NA	NA	NA		ENSSMAG00000008006	1836.94	-1.77882	0.32411	-5.48831	4.06e-08	3e-07	hbegfa	heparin-binding EGF-like growth factor a [Source:ZFIN;Acc:ZDB-GENE-080204-119]	hbegfa	hbegfa	hbegfa
ENSDLAG00005017671	NA	NA	NA	NA	NA	NA	NA	NA		ENSSAUG00010016618	NA	NA	NA	NA	NA	NA	NA	NA		ENSSMAG00000008008	233.097	-2.04362	0.292002	-6.99864	2.58e-12	3.57e-11	IGSF9B	immunoglobulin superfamily member 9B [Source:HGNC Symbol;Acc:HGNC:32326]	IGSF9B	IGSF9B	IGSF9B
ENSDLAG00005016050	NA	NA	NA	NA	NA	NA	NA	NA		ENSSAUG00010011756	NA	NA	NA	NA	NA	NA	NA	NA		ENSSMAG00000008013	2678.01	-0.385644	0.12661	-3.04592	0.00231969	0.00667858	zdhhc13	zinc finger DHHC-type containing 13 [Source:ZFIN;Acc:ZDB-GENE-041212-79]	zdhhc13	zdhhc13	zdhhc13
ENSDLAG00005006841	NA	NA	NA	NA	NA	NA	NA	NA		ENSSAUG00010023260	NA	NA	NA	NA	NA	NA	NA	NA		ENSSMAG00000008015	90.4103	1.60531	0.2262	7.09687	1.28e-12	1.84e-11	adgrv1	adhesion G protein-coupled receptor V1 [Source:NCBI gene;Acc:415105]	adgrv1	adgrv1	adgrv1
ENSDLAG00005010379	NA	NA	NA	NA	NA	NA	NA	NA		ENSSAUG00010005848	NA	NA	NA	NA	NA	NA	NA	NA		ENSSMAG00000008035	952.387	1.01524	0.184419	5.50505	3.69e-08	2.75e-07	cox17	cytochrome c oxidase copper chaperone COX17 [Source:ZFIN;Acc:ZDB-GENE-040912-91]	cox17	COX17	cox17
ENSDLAG00005002059	NA	NA	NA	NA	NA	NA	NA	NA		ENSSAUG00010018903	NA	NA	NA	NA	NA	NA	NA	NA		ENSSMAG00000008052	514.208	-1.1644	0.327844	-3.55169	0.000382772	0.0013357				arhgdig	arhgdig
ENSDLAG00005005409	NA	NA	NA	NA	NA	NA	NA	NA		ENSSAUG00010023233	NA	NA	NA	NA	NA	NA	NA	NA		ENSSMAG00000008066	209.682	-0.92754	0.320114	-2.89753	0.00376115	0.0102281	plxnb2a.1	plexin b2a [Source:ZFIN;Acc:ZDB-GENE-030131-8917]	plxnb2a.1	plxnb2a.1	plxnb2a.1
ENSDLAG00005015998	NA	NA	NA	NA	NA	NA	NA	NA		ENSSAUG00010011743	NA	NA	NA	NA	NA	NA	NA	NA		ENSSMAG00000008106	646.286	-2.29809	0.173833	-13.2201	6.71e-40	1.68e-37	e2f8	E2F transcription factor 8 [Source:NCBI gene;Acc:565952]	e2f8	e2f8	e2f8
ENSDLAG00005014891	NA	NA	NA	NA	NA	NA	NA	NA		ENSSAUG00010014153	NA	NA	NA	NA	NA	NA	NA	NA		ENSSMAG00000008158	3148.16	0.945775	0.341475	2.76968	0.00561117	0.0145757		si:dkey-33c9.6 [Source:ZFIN;Acc:ZDB-GENE-130530-592]
ENSDLAG00005001346	NA	NA	NA	NA	NA	NA	NA	NA		ENSSAUG00010004314	NA	NA	NA	NA	NA	NA	NA	NA		ENSSMAG00000008171	648.117	1.80189	0.223667	8.05611	7.88e-16	1.7e-14				poli
ENSDLAG00005002139	NA	NA	NA	NA	NA	NA	NA	NA		ENSSAUG00010000331	NA	NA	NA	NA	NA	NA	NA	NA		ENSSMAG00000008240	373.299	-1.11486	0.165219	-6.74778	1.5e-11	1.88e-10
ENSDLAG00005001468	NA	NA	NA	NA	NA	NA	NA	NA		ENSSAUG00010024433	NA	NA	NA	NA	NA	NA	NA	NA		ENSSMAG00000008314	3949.45	-1.16756	0.249765	-4.67462	2.95e-06	1.59e-05
ENSDLAG00005003597	NA	NA	NA	NA	NA	NA	NA	NA		ENSSAUG00010025322	NA	NA	NA	NA	NA	NA	NA	NA		ENSSMAG00000008536	65.8156	-0.877705	0.332606	-2.63887	0.00831827	0.0205954	grk5	G protein-coupled receptor kinase 5 [Source:ZFIN;Acc:ZDB-GENE-091204-274]	grk5	grk5	grk5
ENSDLAG00005002208	NA	NA	NA	NA	NA	NA	NA	NA		ENSSAUG00010011043	NA	NA	NA	NA	NA	NA	NA	NA		ENSSMAG00000008549	30.5039	-1.8153	0.464486	-3.9082	9.3e-05	0.000371034				trabd2b	trabd2b
ENSDLAG00005008784	NA	NA	NA	NA	NA	NA	NA	NA		ENSSAUG00010022492	NA	NA	NA	NA	NA	NA	NA	NA		ENSSMAG00000008566	271.467	0.926931	0.271394	3.41545	0.000636777	0.00210654	irf7	interferon regulatory factor 7 [Source:ZFIN;Acc:ZDB-GENE-040426-1518]	irf7	irf7	irf7
ENSDLAG00005006696	NA	NA	NA	NA	NA	NA	NA	NA		ENSSAUG00010025679	NA	NA	NA	NA	NA	NA	NA	NA		ENSSMAG00000008617	87.3727	-1.60582	0.212349	-7.56216	3.96e-14	6.92e-13	pde10a	phosphodiesterase 10A [Source:ZFIN;Acc:ZDB-GENE-040426-1115]	pde10a	pde10a	pde10a
ENSDLAG00005000078	NA	NA	NA	NA	NA	NA	NA	NA		ENSSAUG00010006881	NA	NA	NA	NA	NA	NA	NA	NA		ENSSMAG00000008669	8.42451	1.87008	0.758181	2.46653	0.013643	0.0317891				NMUR1
ENSDLAG00005000068	NA	NA	NA	NA	NA	NA	NA	NA		ENSSAUG00010006884	NA	NA	NA	NA	NA	NA	NA	NA		ENSSMAG00000008710	666.939	0.570164	0.209635	2.7198	0.00653218	0.0166745				cpdp
ENSDLAG00005009470	NA	NA	NA	NA	NA	NA	NA	NA		ENSSAUG00010019726	NA	NA	NA	NA	NA	NA	NA	NA		ENSSMAG00000008715	82.1422	-1.25266	0.313341	-3.99776	6.39e-05	0.000264385		arrestin, beta 2b [Source:ZFIN;Acc:ZDB-GENE-040426-1332]		ARRB2
ENSDLAG00005006661	NA	NA	NA	NA	NA	NA	NA	NA		ENSSAUG00010020998	NA	NA	NA	NA	NA	NA	NA	NA		ENSSMAG00000008737	1567.79	0.559671	0.180117	3.10727	0.00188822	0.00556521				pdcl
ENSDLAG00005034990	NA	NA	NA	NA	NA	NA	NA	NA		ENSSAUG00010011066	NA	NA	NA	NA	NA	NA	NA	NA		ENSSMAG00000008771	18.0574	1.07819	0.421122	2.56027	0.0104592	0.0252488	s1pr3a	sphingosine-1-phosphate receptor 3a [Source:ZFIN;Acc:ZDB-GENE-050208-347]	s1pr3a	s1pr3a	s1pr3a
ENSDLAG00005001491	NA	NA	NA	NA	NA	NA	NA	NA		ENSSAUG00010027500	NA	NA	NA	NA	NA	NA	NA	NA		ENSSMAG00000008853	38.3832	-1.03338	0.267891	-3.85747	0.000114569	0.00044702				stc2a
ENSDLAG00005001607	NA	NA	NA	NA	NA	NA	NA	NA		ENSSAUG00010017883	NA	NA	NA	NA	NA	NA	NA	NA		ENSSMAG00000008868	2750.05	1.76025	0.223768	7.8664	3.65e-15	7.33e-14	dnaja1	DnaJ heat shock protein family (Hsp40) member A1 [Source:ZFIN;Acc:ZDB-GENE-030131-2642]	dnaja1	dnaja1	dnaja1
ENSDLAG00005007825	NA	NA	NA	NA	NA	NA	NA	NA		ENSSAUG00010005883	NA	NA	NA	NA	NA	NA	NA	NA		ENSSMAG00000008906	1494.51	1.10331	0.207479	5.3177	1.05e-07	7.29e-07		eph receptor A2 b [Source:ZFIN;Acc:ZDB-GENE-030219-187]
ENSDLAG00005015387	NA	NA	NA	NA	NA	NA	NA	NA		ENSSAUG00010012251	NA	NA	NA	NA	NA	NA	NA	NA		ENSSMAG00000008911	1711.02	-0.916148	0.237439	-3.85846	0.000114102	0.000445563	RAPGEF2	Rap guanine nucleotide exchange factor (GEF) 2 [Source:ZFIN;Acc:ZDB-GENE-030131-6959]	RAPGEF2	RAPGEF2	RAPGEF2
ENSDLAG00005027892	NA	NA	NA	NA	NA	NA	NA	NA		ENSSAUG00010014412	NA	NA	NA	NA	NA	NA	NA	NA		ENSSMAG00000008928	545.523	-0.573748	0.124657	-4.60261	4.17e-06	2.19e-05	FTO	FTO alpha-ketoglutarate dependent dioxygenase [Source:ZFIN;Acc:ZDB-GENE-061108-1]	FTO	FTO	FTO
ENSDLAG00005023002	NA	NA	NA	NA	NA	NA	NA	NA		ENSSAUG00010023857	NA	NA	NA	NA	NA	NA	NA	NA		ENSSMAG00000008957	452.404	0.285104	0.121702	2.34264	0.0191477	0.0426163	TRAF6	TNF receptor-associated factor 6 [Source:NCBI gene;Acc:554561]	TRAF6	traf6	traf6
ENSDLAG00005022119	NA	NA	NA	NA	NA	NA	NA	NA		ENSSAUG00010021013	NA	NA	NA	NA	NA	NA	NA	NA		ENSSMAG00000008968	3119.71	0.415472	0.111234	3.73513	0.000187621	0.00069894	nsfb	N-ethylmaleimide-sensitive factor b [Source:ZFIN;Acc:ZDB-GENE-050808-1]	nsfb	nsfb	nsfb
ENSDLAG00005008789	NA	NA	NA	NA	NA	NA	NA	NA		ENSSAUG00010012777	NA	NA	NA	NA	NA	NA	NA	NA		ENSSMAG00000008984	226.798	-1.73859	0.191313	-9.08768	1.01e-19	3.54e-18	mms22l	MMS22-like, DNA repair protein [Source:NCBI gene;Acc:563411]	mms22l	mms22l	mms22l
ENSDLAG00005034163	NA	NA	NA	NA	NA	NA	NA	NA		ENSSAUG00010018370	NA	NA	NA	NA	NA	NA	NA	NA		ENSSMAG00000009000	559.61	-0.422505	0.138647	-3.04734	0.00230877	0.00665359	rnf146	ring finger protein 146 [Source:NCBI gene;Acc:334065]	rnf146	rnf146	rnf146
ENSDLAG00005028975	NA	NA	NA	NA	NA	NA	NA	NA		ENSSAUG00010027453	NA	NA	NA	NA	NA	NA	NA	NA		ENSSMAG00000009143	31.796	-1.18153	0.418437	-2.82368	0.00474754	0.0125238	adrb2a	adrenoceptor beta 2, surface a [Source:ZFIN;Acc:ZDB-GENE-100414-3]	adrb2a	adrb2a	adrb2a
ENSDLAG00005000594	NA	NA	NA	NA	NA	NA	NA	NA		ENSSAUG00010022023	NA	NA	NA	NA	NA	NA	NA	NA		ENSSMAG00000009148	3759.72	-1.05494	0.188259	-5.60368	2.1e-08	1.63e-07	grk3	G protein-coupled receptor kinase 3 [Source:ZFIN;Acc:ZDB-GENE-030616-382]	grk3	grk3	GRK3
ENSDLAG00005025026	NA	NA	NA	NA	NA	NA	NA	NA		ENSSAUG00010016498	NA	NA	NA	NA	NA	NA	NA	NA		ENSSMAG00000009160	586.097	-1.50763	0.225995	-6.67107	2.54e-11	3.08e-10	sall1a	spalt-like transcription factor 1a [Source:ZFIN;Acc:ZDB-GENE-020228-2]	sall1a	sall1a	sall1a
ENSDLAG00005019144	NA	NA	NA	NA	NA	NA	NA	NA		ENSSAUG00010003281	NA	NA	NA	NA	NA	NA	NA	NA		ENSSMAG00000009179	248.971	-1.55241	0.261708	-5.93184	3e-09	2.68e-08
ENSDLAG00005028790	NA	NA	NA	NA	NA	NA	NA	NA		ENSSAUG00010017639	NA	NA	NA	NA	NA	NA	NA	NA		ENSSMAG00000009189	440.979	0.800079	0.244668	3.27006	0.00107523	0.00337545	tbx21	T-box transcription factor 21 [Source:ZFIN;Acc:ZDB-GENE-080104-3]	tbx21	tbx21	tbx21
ENSDLAG00005018965	NA	NA	NA	NA	NA	NA	NA	NA		ENSSAUG00010006987	NA	NA	NA	NA	NA	NA	NA	NA		ENSSMAG00000009216	29.9572	1.06475	0.351835	3.02626	0.00247596	0.00707073		bone morphogenetic protein/retinoic acid inducible neural-specific 3b [Source:ZFIN;Acc:ZDB-GENE-121022-1]
ENSDLAG00005007755	NA	NA	NA	NA	NA	NA	NA	NA		ENSSAUG00010006036	NA	NA	NA	NA	NA	NA	NA	NA		ENSSMAG00000009224	123.505	-0.782407	0.235901	-3.31668	0.000910933	0.00290536
ENSDLAG00005005058	NA	NA	NA	NA	NA	NA	NA	NA		ENSSAUG00010024282	NA	NA	NA	NA	NA	NA	NA	NA		ENSSMAG00000009303	56.6241	2.99958	0.416176	7.20748	5.7e-13	8.54e-12	PLCH1	phospholipase C, eta 1 [Source:ZFIN;Acc:ZDB-GENE-060503-398]	PLCH1	PLCH1	PLCH1
ENSDLAG00005024955	NA	NA	NA	NA	NA	NA	NA	NA		ENSSAUG00010016509	NA	NA	NA	NA	NA	NA	NA	NA		ENSSMAG00000009305	936.481	0.859431	0.138573	6.20201	5.57e-10	5.61e-09	nod2	nucleotide-binding oligomerization domain containing 2 [Source:ZFIN;Acc:ZDB-GENE-061108-4]	nod2	nod2	nod2
ENSDLAG00005007329	NA	NA	NA	NA	NA	NA	NA	NA		ENSSAUG00010007574	NA	NA	NA	NA	NA	NA	NA	NA		ENSSMAG00000009327	723.568	-2.18319	0.145747	-14.9792	1e-50	5.3e-48	lig1	ligase I, DNA, ATP-dependent [Source:ZFIN;Acc:ZDB-GENE-110404-2]	lig1	lig1	lig1
ENSDLAG00005021585	NA	NA	NA	NA	NA	NA	NA	NA		ENSSAUG00010018230	NA	NA	NA	NA	NA	NA	NA	NA		ENSSMAG00000009334	8.50632	-1.90931	0.653776	-2.92044	0.00349541	0.00959791
ENSDLAG00005029527	NA	NA	NA	NA	NA	NA	NA	NA		ENSSAUG00010002975	NA	NA	NA	NA	NA	NA	NA	NA		ENSSMAG00000009377	17.8946	1.79909	0.386759	4.65172	3.29e-06	1.76e-05	NMBR	neuromedin B receptor [Source:ZFIN;Acc:ZDB-GENE-041014-369]	NMBR	NMBR	NMBR
ENSDLAG00005029427	NA	NA	NA	NA	NA	NA	NA	NA		ENSSAUG00010018232	NA	NA	NA	NA	NA	NA	NA	NA		ENSSMAG00000009385	825.675	-0.420803	0.174015	-2.4182	0.0155975	0.035679	vegfab	vascular endothelial growth factor Ab [Source:ZFIN;Acc:ZDB-GENE-030131-4605]	vegfab	vegfab	vegfab
ENSDLAG00005011068	NA	NA	NA	NA	NA	NA	NA	NA		ENSSAUG00010020771	NA	NA	NA	NA	NA	NA	NA	NA		ENSSMAG00000009396	1103.94	-0.558126	0.14205	-3.92907	8.53e-05	0.000343283				psen1	psen1
ENSDLAG00005010084	NA	NA	NA	NA	NA	NA	NA	NA		ENSSAUG00010027667	NA	NA	NA	NA	NA	NA	NA	NA		ENSSMAG00000009407	668.845	-1.58975	0.359439	-4.42286	9.74e-06	4.75e-05	desma	desmin a [Source:ZFIN;Acc:ZDB-GENE-980526-221]	desma	DES	desma
ENSDLAG00005034234	NA	NA	NA	NA	NA	NA	NA	NA		ENSSAUG00010020886	NA	NA	NA	NA	NA	NA	NA	NA		ENSSMAG00000009424	712.995	1.46699	0.326385	4.49464	6.97e-06	3.5e-05				phlda2
ENSDLAG00005024877	NA	NA	NA	NA	NA	NA	NA	NA		ENSSAUG00010003789	NA	NA	NA	NA	NA	NA	NA	NA		ENSSMAG00000009454	4496.76	1.45435	0.158813	9.15763	5.3e-20	1.92e-18	nop56	NOP56 ribonucleoprotein homolog [Source:ZFIN;Acc:ZDB-GENE-040109-1]	nop56	nop56	nop56
ENSDLAG00005006578	NA	NA	NA	NA	NA	NA	NA	NA		ENSSAUG00010003707	NA	NA	NA	NA	NA	NA	NA	NA		ENSSMAG00000009460	58.7199	-0.630585	0.250842	-2.51387	0.0119414	0.0283803	NPHP4	nephrocystin 4 [Source:HGNC Symbol;Acc:HGNC:19104]	NPHP4
ENSDLAG00005014143	NA	NA	NA	NA	NA	NA	NA	NA		ENSSAUG00010007823	NA	NA	NA	NA	NA	NA	NA	NA		ENSSMAG00000009482	1319.34	-0.453932	0.176248	-2.57554	0.0100085	0.0242748				patl1
ENSDLAG00005027586	NA	NA	NA	NA	NA	NA	NA	NA		ENSSAUG00010020860	NA	NA	NA	NA	NA	NA	NA	NA		ENSSMAG00000009550	9.81212	-1.18088	0.427308	-2.76353	0.0057179	0.0148065	ppp1r1b	protein phosphatase 1, regulatory (inhibitor) subunit 1B [Source:ZFIN;Acc:ZDB-GENE-120126-1]	ppp1r1b	ppp1r1b	ppp1r1b
ENSDLAG00005014236	NA	NA	NA	NA	NA	NA	NA	NA		ENSSAUG00010006872	NA	NA	NA	NA	NA	NA	NA	NA		ENSSMAG00000009570	276.385	0.557223	0.172074	3.23827	0.00120256	0.00373103
ENSDLAG00005014448	NA	NA	NA	NA	NA	NA	NA	NA		ENSSAUG00010007075	NA	NA	NA	NA	NA	NA	NA	NA		ENSSMAG00000009624	860.95	0.353504	0.0870634	4.06031	4.9e-05	0.000207886				RPS6KB2
ENSDLAG00005025793	NA	NA	NA	NA	NA	NA	NA	NA		ENSSAUG00010002137	NA	NA	NA	NA	NA	NA	NA	NA		ENSSMAG00000009659	104.708	-0.438513	0.189523	-2.31377	0.0206805	0.0454958	F2RL2	coagulation factor II (thrombin) receptor-like 2 [Source:ZFIN;Acc:ZDB-GENE-110127-4]	F2RL2	F2RL2	F2RL2
ENSDLAG00005021750	NA	NA	NA	NA	NA	NA	NA	NA		ENSSAUG00010012683	NA	NA	NA	NA	NA	NA	NA	NA		ENSSMAG00000009660	36.4225	1.23302	0.435243	2.83295	0.00461212	0.0122157				npy8ar
ENSDLAG00005031545	NA	NA	NA	NA	NA	NA	NA	NA		ENSSAUG00010018978	NA	NA	NA	NA	NA	NA	NA	NA		ENSSMAG00000009675	9.3614	-2.97538	0.644906	-4.61367	3.96e-06	2.08e-05		ciliary neurotrophic factor [Source:ZFIN;Acc:ZDB-GENE-090313-176]
ENSDLAG00005001656	NA	NA	NA	NA	NA	NA	NA	NA		ENSSAUG00010003237	NA	NA	NA	NA	NA	NA	NA	NA		ENSSMAG00000009678	92.9318	1.25223	0.255547	4.9002	9.57e-07	5.62e-06	ush1c	Usher syndrome 1C [Source:ZFIN;Acc:ZDB-GENE-060312-41]	ush1c	ush1c	ush1c
ENSDLAG00005008355	NA	NA	NA	NA	NA	NA	NA	NA		ENSSAUG00010027270	NA	NA	NA	NA	NA	NA	NA	NA		ENSSMAG00000009682	358.181	-0.67397	0.187943	-3.58603	0.000335752	0.00118841	itk	IL2 inducible T cell kinase [Source:ZFIN;Acc:ZDB-GENE-990415-261]	itk	itk	itk
ENSDLAG00005024940	NA	NA	NA	NA	NA	NA	NA	NA		ENSSAUG00010003878	NA	NA	NA	NA	NA	NA	NA	NA		ENSSMAG00000009704	1196.31	-1.9091	0.227239	-8.40129	4.42e-17	1.1e-15	mapk3	mitogen-activated protein kinase 3 [Source:ZFIN;Acc:ZDB-GENE-040121-1]	mapk3	mapk3	mapk3
ENSDLAG00005024986	NA	NA	NA	NA	NA	NA	NA	NA		ENSSAUG00010002199	NA	NA	NA	NA	NA	NA	NA	NA		ENSSMAG00000009748	153.362	0.515492	0.211777	2.43412	0.0149279	0.0343289		POC5 centriolar protein homolog (Chlamydomonas) [Source:ZFIN;Acc:ZDB-GENE-060526-135]
ENSDLAG00005007496	NA	NA	NA	NA	NA	NA	NA	NA		ENSSAUG00010014794	NA	NA	NA	NA	NA	NA	NA	NA		ENSSMAG00000009774	354.95	-0.876815	0.132897	-6.59768	4.18e-11	4.89e-10		deltex 4, E3 ubiquitin ligase a [Source:ZFIN;Acc:ZDB-GENE-160728-59]		dtx4a
ENSDLAG00005024504	NA	NA	NA	NA	NA	NA	NA	NA		ENSSAUG00010016673	NA	NA	NA	NA	NA	NA	NA	NA		ENSSMAG00000009817	265.117	1.67159	0.315183	5.30356	1.14e-07	7.84e-07				ARHGAP44
ENSDLAG00005028495	NA	NA	NA	NA	NA	NA	NA	NA		ENSSAUG00010005946	NA	NA	NA	NA	NA	NA	NA	NA		ENSSMAG00000009886	1121.71	-0.370019	0.126805	-2.91801	0.00352269	0.00966531	DGKZ	diacylglycerol kinase, zeta a [Source:ZFIN;Acc:ZDB-GENE-111104-3]	DGKZ	DGKZ	DGKZ
ENSDLAG00005009660	NA	NA	NA	NA	NA	NA	NA	NA		ENSSAUG00010020966	NA	NA	NA	NA	NA	NA	NA	NA		ENSSMAG00000009897	160.239	-1.1354	0.168349	-6.74432	1.54e-11	1.93e-10	rorca	RAR-related orphan receptor C a [Source:ZFIN;Acc:ZDB-GENE-990415-250]	rorca	rorca	rorca
ENSDLAG00005010363	NA	NA	NA	NA	NA	NA	NA	NA		ENSSAUG00010019224	NA	NA	NA	NA	NA	NA	NA	NA		ENSSMAG00000009918	4.6144	2.63588	0.994795	2.64967	0.00805702	0.0200163	plek2	pleckstrin 2 [Source:ZFIN;Acc:ZDB-GENE-080219-2]	plek2	plek2	plek2
ENSDLAG00005029354	NA	NA	NA	NA	NA	NA	NA	NA		ENSSAUG00010024114	NA	NA	NA	NA	NA	NA	NA	NA		ENSSMAG00000010064	1062.14	-1.04233	0.325314	-3.20406	0.00135503	0.00415128	cxcl14	chemokine (C-X-C motif) ligand 14 [Source:ZFIN;Acc:ZDB-GENE-000619-1]	cxcl14	cxcl14	cxcl14
ENSDLAG00005014628	NA	NA	NA	NA	NA	NA	NA	NA		ENSSAUG00010021947	NA	NA	NA	NA	NA	NA	NA	NA		ENSSMAG00000010086	5.8578	1.79553	0.578178	3.10551	0.00189953	0.0055942	CDC20B	cell division cycle 20B [Source:HGNC Symbol;Acc:HGNC:24222]	CDC20B		CDC20B
ENSDLAG00005022433	NA	NA	NA	NA	NA	NA	NA	NA		ENSSAUG00010013682	NA	NA	NA	NA	NA	NA	NA	NA		ENSSMAG00000010116	313.632	-3.47689	0.231886	-14.994	8.04e-51	4.37e-48	garnl3	GTPase activating Rap/RanGAP domain like 3 [Source:ZFIN;Acc:ZDB-GENE-060526-61]	garnl3	garnl3	garnl3
ENSDLAG00005004547	NA	NA	NA	NA	NA	NA	NA	NA		ENSSAUG00010022795	NA	NA	NA	NA	NA	NA	NA	NA		ENSSMAG00000010189	209.577	0.796184	0.203596	3.91061	9.21e-05	0.000367575		protein kinase N3 [Source:ZFIN;Acc:ZDB-GENE-030131-1902]
ENSDLAG00005012745	NA	NA	NA	NA	NA	NA	NA	NA		ENSSAUG00010015217	NA	NA	NA	NA	NA	NA	NA	NA		ENSSMAG00000010197	625.592	-0.411138	0.166425	-2.47041	0.0134958	0.0315002	nbas	NBAS subunit of NRZ tethering complex [Source:NCBI gene;Acc:556592]	nbas	nbas	nbas
ENSDLAG00005021717	NA	NA	NA	NA	NA	NA	NA	NA		ENSSAUG00010000830	NA	NA	NA	NA	NA	NA	NA	NA		ENSSMAG00000010213	66.0286	-1.68284	0.26675	-6.30866	2.81e-10	2.96e-09	PANX	pannexin 2 [Source:ZFIN;Acc:ZDB-GENE-050419-55]	PANX	panx2	panx2
ENSDLAG00005018139	NA	NA	NA	NA	NA	NA	NA	NA		ENSSAUG00010019153	NA	NA	NA	NA	NA	NA	NA	NA		ENSSMAG00000010232	2.85215	3.33822	1.19954	2.78292	0.00538723	0.0140612	PLCZ1	phospholipase C zeta 1 [Source:HGNC Symbol;Acc:HGNC:19218]	PLCZ1	PLCZ1	PLCZ1
ENSDLAG00005018077	NA	NA	NA	NA	NA	NA	NA	NA		ENSSAUG00010019149	NA	NA	NA	NA	NA	NA	NA	NA		ENSSMAG00000010238	69.3523	1.24675	0.323306	3.85625	0.000115141	0.000449069					PIK3C2G
ENSDLAG00005003578	NA	NA	NA	NA	NA	NA	NA	NA		ENSSAUG00010000392	NA	NA	NA	NA	NA	NA	NA	NA		ENSSMAG00000010251	450.956	-0.487574	0.201734	-2.41691	0.0156529	0.0357842	xpc	xeroderma pigmentosum, complementation group C [Source:ZFIN;Acc:ZDB-GENE-030131-8461]	xpc	xpc	xpc
ENSDLAG00005019840	NA	NA	NA	NA	NA	NA	NA	NA		ENSSAUG00010006846	NA	NA	NA	NA	NA	NA	NA	NA		ENSSMAG00000010253	99.2565	-0.805846	0.215576	-3.73811	0.000185411	0.000691383	RIN2	Ras and Rab interactor 2 [Source:HGNC Symbol;Acc:HGNC:18750]	RIN2	RIN2	RIN2
ENSDLAG00005003503	NA	NA	NA	NA	NA	NA	NA	NA		ENSSAUG00010022845	NA	NA	NA	NA	NA	NA	NA	NA		ENSSMAG00000010263	946.408	-1.6582	0.27679	-5.99083	2.09e-09	1.92e-08	notch1b	notch receptor 1b [Source:ZFIN;Acc:ZDB-GENE-990415-183]	notch1b	notch1b	notch1b
ENSDLAG00005027874	NA	NA	NA	NA	NA	NA	NA	NA		ENSSAUG00010021018	NA	NA	NA	NA	NA	NA	NA	NA		ENSSMAG00000010291	37.1601	0.939372	0.2637	3.56227	0.000367659	0.0012884
ENSDLAG00005000439	NA	NA	NA	NA	NA	NA	NA	NA		ENSSAUG00010016747	NA	NA	NA	NA	NA	NA	NA	NA		ENSSMAG00000010303	252.339	-0.779553	0.235371	-3.31202	0.00092625	0.00294927
ENSDLAG00005013216	NA	NA	NA	NA	NA	NA	NA	NA		ENSSAUG00010017240	NA	NA	NA	NA	NA	NA	NA	NA		ENSSMAG00000010304	4498.6	-0.677498	0.189872	-3.56818	0.000359473	0.0012625	notch2	notch receptor 2 [Source:ZFIN;Acc:ZDB-GENE-000329-4]	notch2	notch2	notch2
ENSDLAG00005000436	NA	NA	NA	NA	NA	NA	NA	NA		ENSSAUG00010016748	NA	NA	NA	NA	NA	NA	NA	NA		ENSSMAG00000010315	48.1221	-1.45637	0.230659	-6.31394	2.72e-10	2.88e-09
ENSDLAG00005014632	NA	NA	NA	NA	NA	NA	NA	NA		ENSSAUG00010009321	NA	NA	NA	NA	NA	NA	NA	NA		ENSSMAG00000010384	2788.27	-0.726865	0.183766	-3.95538	7.64e-05	0.00031063
ENSDLAG00005014477	NA	NA	NA	NA	NA	NA	NA	NA		ENSSAUG00010013598	NA	NA	NA	NA	NA	NA	NA	NA		ENSSMAG00000010418	162.269	-0.971453	0.162282	-5.9862	2.15e-09	1.97e-08
ENSDLAG00005021657	NA	NA	NA	NA	NA	NA	NA	NA		ENSSAUG00010005710	NA	NA	NA	NA	NA	NA	NA	NA		ENSSMAG00000010422	2006.59	0.349558	0.0919305	3.80241	0.000143296	0.000547649	tnpo3	transportin 3 [Source:ZFIN;Acc:ZDB-GENE-040426-708]	tnpo3	tnpo3
ENSDLAG00005021438	NA	NA	NA	NA	NA	NA	NA	NA		ENSSAUG00010022954	NA	NA	NA	NA	NA	NA	NA	NA		ENSSMAG00000010426	626.129	0.897158	0.202997	4.41957	9.89e-06	4.81e-05		insulin-like growth factor 1b receptor [Source:ZFIN;Acc:ZDB-GENE-020503-2]		igf1rb	igf1rb
ENSDLAG00005008344	NA	NA	NA	NA	NA	NA	NA	NA		ENSSAUG00010010194	NA	NA	NA	NA	NA	NA	NA	NA		ENSSMAG00000010481	1396.12	-0.35766	0.13147	-2.72048	0.00651872	0.016649				DIXDC1
ENSDLAG00005000405	NA	NA	NA	NA	NA	NA	NA	NA		ENSSAUG00010016769	NA	NA	NA	NA	NA	NA	NA	NA		ENSSMAG00000010482	1.81253	4.32607	1.40461	3.07991	0.00207062	0.00603666				TPO
ENSDLAG00005012192	NA	NA	NA	NA	NA	NA	NA	NA		ENSSAUG00010007188	NA	NA	NA	NA	NA	NA	NA	NA		ENSSMAG00000010551	15.4005	1.1665	0.419626	2.77985	0.00543841	0.0141757
ENSDLAG00005026154	NA	NA	NA	NA	NA	NA	NA	NA		ENSSAUG00010000105	NA	NA	NA	NA	NA	NA	NA	NA		ENSSMAG00000010599	1145.55	0.634238	0.153292	4.13744	3.51e-05	0.000153919	ugdh	UDP-glucose 6-dehydrogenase [Source:ZFIN;Acc:ZDB-GENE-011022-1]	ugdh	ugdh	ugdh
ENSDLAG00005001328	NA	NA	NA	NA	NA	NA	NA	NA		ENSSAUG00010026379	NA	NA	NA	NA	NA	NA	NA	NA		ENSSMAG00000010605	39.5401	1.14583	0.349183	3.28147	0.00103268	0.00325437		solute carrier family 26 member 6 [Source:ZFIN;Acc:ZDB-GENE-081105-83]		SLC26A6
ENSDLAG00005021017	NA	NA	NA	NA	NA	NA	NA	NA		ENSSAUG00010025532	NA	NA	NA	NA	NA	NA	NA	NA		ENSSMAG00000010623	76.1968	-2.00856	0.291649	-6.88691	5.7e-12	7.47e-11		SLIT-ROBO Rho GTPase activating protein 1a [Source:ZFIN;Acc:ZDB-GENE-050420-284]		SRGAP1
ENSDLAG00005014893	NA	NA	NA	NA	NA	NA	NA	NA		ENSSAUG00010016689	NA	NA	NA	NA	NA	NA	NA	NA		ENSSMAG00000010656	1037.58	-0.550735	0.169039	-3.25804	0.00112183	0.00350917				lrp6
ENSDLAG00005026132	NA	NA	NA	NA	NA	NA	NA	NA		ENSSAUG00010000312	NA	NA	NA	NA	NA	NA	NA	NA		ENSSMAG00000010732	617.568	-0.644565	0.151655	-4.25021	2.14e-05	9.76e-05	rfc1	replication factor C (activator 1) 1 [Source:ZFIN;Acc:ZDB-GENE-070410-99]	rfc1	rfc1	RFC1
ENSDLAG00005033006	NA	NA	NA	NA	NA	NA	NA	NA		ENSSAUG00010017467	NA	NA	NA	NA	NA	NA	NA	NA		ENSSMAG00000010758	302.836	2.07088	0.314875	6.57684	4.81e-11	5.58e-10		immunoglobulin heavy variable 1-4 [Source:ZFIN;Acc:ZDB-GENE-040514-1]
ENSDLAG00005024392	NA	NA	NA	NA	NA	NA	NA	NA		ENSSAUG00010011835	NA	NA	NA	NA	NA	NA	NA	NA		ENSSMAG00000010775	126.879	-1.17856	0.243806	-4.83401	1.34e-06	7.67e-06	SIPA1L2	signal induced proliferation associated 1 like 2 [Source:HGNC Symbol;Acc:HGNC:23800]	SIPA1L2	SIPA1L2	SIPA1L2
ENSDLAG00005023796	NA	NA	NA	NA	NA	NA	NA	NA		ENSSAUG00010002050	NA	NA	NA	NA	NA	NA	NA	NA		ENSSMAG00000010809	1.14549	3.59647	1.40422	2.5612	0.0104312	0.0251877
ENSDLAG00005007467	NA	NA	NA	NA	NA	NA	NA	NA		ENSSAUG00010016853	NA	NA	NA	NA	NA	NA	NA	NA		ENSSMAG00000011051	758.41	0.608726	0.129888	4.68655	2.78e-06	1.5e-05	pias4a	protein inhibitor of activated STAT, 4a [Source:NCBI gene;Acc:406712]	pias4a	pias4a	pias4a
ENSDLAG00005011946	NA	NA	NA	NA	NA	NA	NA	NA		ENSSAUG00010001182	NA	NA	NA	NA	NA	NA	NA	NA		ENSSMAG00000011110	3402.61	-0.460434	0.104657	-4.39945	1.09e-05	5.23e-05				ppp1r12c
ENSDLAG00005003666	NA	NA	NA	NA	NA	NA	NA	NA		ENSSAUG00010002028	NA	NA	NA	NA	NA	NA	NA	NA		ENSSMAG00000011113	156.88	-0.610372	0.192175	-3.17613	0.00149253	0.00452155	braf	B-Raf proto-oncogene, serine/threonine kinase [Source:ZFIN;Acc:ZDB-GENE-040805-1]	braf	braf	braf
ENSDLAG00005019465	NA	NA	NA	NA	NA	NA	NA	NA		ENSSAUG00010015419	NA	NA	NA	NA	NA	NA	NA	NA		ENSSMAG00000011131	2027.75	-1.28143	0.136055	-9.41847	4.58e-21	1.87e-19		formin binding protein 1b [Source:ZFIN;Acc:ZDB-GENE-091117-6]		FNBP1
ENSDLAG00005019267	NA	NA	NA	NA	NA	NA	NA	NA		ENSSAUG00010024086	NA	NA	NA	NA	NA	NA	NA	NA		ENSSMAG00000011140	103.533	-0.878114	0.234158	-3.75009	0.000176772	0.000662155		tyrosyl-DNA phosphodiesterase 1 [Source:ZFIN;Acc:ZDB-GENE-090909-1]		TDP1
ENSDLAG00005015156	NA	NA	NA	NA	NA	NA	NA	NA		ENSSAUG00010024540	NA	NA	NA	NA	NA	NA	NA	NA		ENSSMAG00000011172	154.541	-2.20039	0.317457	-6.9313	4.17e-12	5.56e-11				TENM1
ENSDLAG00005021780	NA	NA	NA	NA	NA	NA	NA	NA		ENSSAUG00010004825	NA	NA	NA	NA	NA	NA	NA	NA		ENSSMAG00000011189	1794.88	0.8672	0.323487	2.68079	0.00734482	0.0184713	ptger2a	prostaglandin E receptor 2a (subtype EP2) [Source:ZFIN;Acc:ZDB-GENE-040426-1321]	ptger2a	ptger2a	ptger2a
ENSDLAG00005007011	NA	NA	NA	NA	NA	NA	NA	NA		ENSSAUG00010000678	NA	NA	NA	NA	NA	NA	NA	NA		ENSSMAG00000011229	189.9	-0.523404	0.196627	-2.66191	0.00776981	0.0193914	GPR153	G protein-coupled receptor 153 [Source:ZFIN;Acc:ZDB-GENE-050823-7]	GPR153	GPR153	GPR153
ENSDLAG00005021884	NA	NA	NA	NA	NA	NA	NA	NA		ENSSAUG00010004807	NA	NA	NA	NA	NA	NA	NA	NA		ENSSMAG00000011267	615.685	0.732174	0.105638	6.93099	4.18e-12	5.57e-11				lig4	lig4
ENSDLAG00005009624	NA	NA	NA	NA	NA	NA	NA	NA		ENSSAUG00010014553	NA	NA	NA	NA	NA	NA	NA	NA		ENSSMAG00000011340	12451.7	-0.884879	0.146738	-6.03034	1.64e-09	1.53e-08	C8B	complement C8 beta chain [Source:HGNC Symbol;Acc:HGNC:1353]	C8B	c8b	C8B
ENSDLAG00005026025	NA	NA	NA	NA	NA	NA	NA	NA		ENSSAUG00010024376	NA	NA	NA	NA	NA	NA	NA	NA		ENSSMAG00000011356	240.364	-0.696346	0.186547	-3.73283	0.000189343	0.000704391	DGKH	diacylglycerol kinase, eta [Source:ZFIN;Acc:ZDB-GENE-070912-328]	DGKH	DGKH	DGKH
ENSDLAG00005024942	NA	NA	NA	NA	NA	NA	NA	NA		ENSSAUG00010011102	NA	NA	NA	NA	NA	NA	NA	NA		ENSSMAG00000011485	1181.5	-2.86348	0.235566	-12.1557	5.35e-34	8.27e-32				raraa
ENSDLAG00005003789	NA	NA	NA	NA	NA	NA	NA	NA		ENSSAUG00010027195	NA	NA	NA	NA	NA	NA	NA	NA		ENSSMAG00000011487	275.065	-1.09478	0.210168	-5.20906	1.9e-07	1.26e-06				wu:fj59g11
ENSDLAG00005022371	NA	NA	NA	NA	NA	NA	NA	NA		ENSSAUG00010026736	NA	NA	NA	NA	NA	NA	NA	NA		ENSSMAG00000011493	2790.38	0.601239	0.180212	3.33629	0.000849047	0.00273272
ENSDLAG00005019346	NA	NA	NA	NA	NA	NA	NA	NA		ENSSAUG00010015917	NA	NA	NA	NA	NA	NA	NA	NA		ENSSMAG00000011497	35.2743	0.845897	0.302562	2.79578	0.00517749	0.0135603	RAPGEF5	Rap guanine nucleotide exchange factor 5 [Source:HGNC Symbol;Acc:HGNC:16862]	RAPGEF5	RAPGEF5	RAPGEF5
ENSDLAG00005026344	NA	NA	NA	NA	NA	NA	NA	NA		ENSSAUG00010016251	NA	NA	NA	NA	NA	NA	NA	NA		ENSSMAG00000011500	794.677	-0.541696	0.186196	-2.90928	0.00362267	0.00990391
ENSDLAG00005018590	NA	NA	NA	NA	NA	NA	NA	NA		ENSSAUG00010000166	NA	NA	NA	NA	NA	NA	NA	NA		ENSSMAG00000011504	65.1518	-1.32155	0.273006	-4.84075	1.29e-06	7.44e-06
ENSDLAG00005001931	NA	NA	NA	NA	NA	NA	NA	NA		ENSSAUG00010012266	NA	NA	NA	NA	NA	NA	NA	NA		ENSSMAG00000011531	12.6355	4.41386	0.720627	6.12503	9.07e-10	8.85e-09		dual oxidase [Source:ZFIN;Acc:ZDB-GENE-091117-14]
ENSDLAG00005008531	NA	NA	NA	NA	NA	NA	NA	NA		ENSSAUG00010006922	NA	NA	NA	NA	NA	NA	NA	NA		ENSSMAG00000011560	1068.64	-1.59373	0.171026	-9.31867	1.18e-20	4.58e-19	tnk2b	tyrosine kinase, non-receptor, 2b [Source:ZFIN;Acc:ZDB-GENE-110411-165]	tnk2b	tnk2b	tnk2b
ENSDLAG00005020173	NA	NA	NA	NA	NA	NA	NA	NA		ENSSAUG00010010704	NA	NA	NA	NA	NA	NA	NA	NA		ENSSMAG00000011604	308.84	-0.728344	0.165273	-4.40691	1.05e-05	5.07e-05				hmces
ENSDLAG00005009804	NA	NA	NA	NA	NA	NA	NA	NA		ENSSAUG00010009723	NA	NA	NA	NA	NA	NA	NA	NA		ENSSMAG00000011606	1185.21	-0.880733	0.137291	-6.41508	1.41e-10	1.54e-09	snx17	sorting nexin 17 [Source:NCBI gene;Acc:568263]	snx17	snx17	snx17
ENSDLAG00005012187	NA	NA	NA	NA	NA	NA	NA	NA		ENSSAUG00010006596	NA	NA	NA	NA	NA	NA	NA	NA		ENSSMAG00000011623	0.966934	3.42035	1.419	2.41039	0.0159354	0.0363339				rxfp3.2b
ENSDLAG00005022440	NA	NA	NA	NA	NA	NA	NA	NA		ENSSAUG00010026684	NA	NA	NA	NA	NA	NA	NA	NA		ENSSMAG00000011652	864.44	-0.434613	0.152927	-2.84197	0.00448352	0.0119282	ADGRA3	adhesion G protein-coupled receptor A3 [Source:HGNC Symbol;Acc:HGNC:13839]	ADGRA3	ADGRA3	ADGRA3
ENSDLAG00005026194	NA	NA	NA	NA	NA	NA	NA	NA		ENSSAUG00010026065	NA	NA	NA	NA	NA	NA	NA	NA		ENSSMAG00000011680	11.4625	-1.3208	0.434157	-3.04221	0.00234851	0.00675072
ENSDLAG00005031086	NA	NA	NA	NA	NA	NA	NA	NA		ENSSAUG00010020708	NA	NA	NA	NA	NA	NA	NA	NA		ENSSMAG00000011773	790.831	-0.617648	0.135295	-4.56518	4.99e-06	2.57e-05				GNAS
ENSDLAG00005020837	NA	NA	NA	NA	NA	NA	NA	NA		ENSSAUG00010018753	NA	NA	NA	NA	NA	NA	NA	NA		ENSSMAG00000011825	1311.29	-2.74529	0.194807	-14.0923	4.23e-45	1.52e-42	P2RY10	P2Y receptor family member 10 [Source:HGNC Symbol;Acc:HGNC:19906]	P2RY10	p2ry10	P2RY10
ENSDLAG00005020846	NA	NA	NA	NA	NA	NA	NA	NA		ENSSAUG00010018742	NA	NA	NA	NA	NA	NA	NA	NA		ENSSMAG00000011837	408.263	1.72593	0.365998	4.71568	2.41e-06	1.32e-05
ENSDLAG00005009549	NA	NA	NA	NA	NA	NA	NA	NA		ENSSAUG00010021285	NA	NA	NA	NA	NA	NA	NA	NA		ENSSMAG00000011867	29.1613	1.54607	0.304494	5.07751	3.82e-07	2.4e-06
ENSDLAG00005025100	NA	NA	NA	NA	NA	NA	NA	NA		ENSSAUG00010010856	NA	NA	NA	NA	NA	NA	NA	NA		ENSSMAG00000011868	95.1296	-2.95476	0.378724	-7.80189	6.1e-15	1.19e-13
ENSDLAG00005013073	NA	NA	NA	NA	NA	NA	NA	NA		ENSSAUG00010020932	NA	NA	NA	NA	NA	NA	NA	NA		ENSSMAG00000011879	10.61	2.32701	0.505005	4.60788	4.07e-06	2.14e-05	nos1	nitric oxide synthase 1 (neuronal) [Source:NCBI gene;Acc:60658]	nos1	nos1	nos1
ENSDLAG00005010190	NA	NA	NA	NA	NA	NA	NA	NA		ENSSAUG00010009567	NA	NA	NA	NA	NA	NA	NA	NA		ENSSMAG00000011886	77.9645	0.919431	0.341121	2.69533	0.00703199	0.0177715	ptk2bb	protein tyrosine kinase 2 beta, b [Source:ZFIN;Acc:ZDB-GENE-020507-1]	ptk2bb	ptk2bb	ptk2bb
ENSDLAG00005016358	NA	NA	NA	NA	NA	NA	NA	NA		ENSSAUG00010011999	NA	NA	NA	NA	NA	NA	NA	NA		ENSSMAG00000011904	157.403	-1.96724	0.321208	-6.1245	9.1e-10	8.87e-09		si:dkey-260c8.8 [Source:ZFIN;Acc:ZDB-GENE-030131-5375]
ENSDLAG00005012451	NA	NA	NA	NA	NA	NA	NA	NA		ENSSAUG00010022614	NA	NA	NA	NA	NA	NA	NA	NA		ENSSMAG00000011915	1360.56	0.309201	0.12336	2.50649	0.0121935	0.028857				ercc3
ENSDLAG00005016348	NA	NA	NA	NA	NA	NA	NA	NA		ENSSAUG00010011996	NA	NA	NA	NA	NA	NA	NA	NA		ENSSMAG00000011943	86.9798	-3.62032	0.672302	-5.38496	7.25e-08	5.17e-07	asb16	ankyrin repeat and SOCS box containing 16 [Source:ZFIN;Acc:ZDB-GENE-031031-3]	asb16	asb16	asb16
ENSDLAG00005022347	NA	NA	NA	NA	NA	NA	NA	NA		ENSSAUG00010025462	NA	NA	NA	NA	NA	NA	NA	NA		ENSSMAG00000012001	1351.78	-1.26582	0.226226	-5.59536	2.2e-08	1.71e-07				mapk11
ENSDLAG00005010459	NA	NA	NA	NA	NA	NA	NA	NA		ENSSAUG00010010088	NA	NA	NA	NA	NA	NA	NA	NA		ENSSMAG00000012045	2498.12	0.555766	0.160734	3.45766	0.00054488	0.00183605				cdc42
ENSDLAG00005010792	NA	NA	NA	NA	NA	NA	NA	NA		ENSSAUG00010021171	NA	NA	NA	NA	NA	NA	NA	NA		ENSSMAG00000012049	144.844	-0.534625	0.210762	-2.53663	0.0111926	0.0267849				tgfbr2b	TGFBR2
ENSDLAG00005026144	NA	NA	NA	NA	NA	NA	NA	NA		ENSSAUG00010009278	NA	NA	NA	NA	NA	NA	NA	NA		ENSSMAG00000012062	78.4347	0.84701	0.225607	3.75436	0.000173788	0.000652004				GPR180
ENSDLAG00005005333	NA	NA	NA	NA	NA	NA	NA	NA		ENSSAUG00010010638	NA	NA	NA	NA	NA	NA	NA	NA		ENSSMAG00000012098	2.46808	2.73432	1.05898	2.58203	0.00982208	0.0238836				GPR158
ENSDLAG00005028315	NA	NA	NA	NA	NA	NA	NA	NA		ENSSAUG00010001976	NA	NA	NA	NA	NA	NA	NA	NA		ENSSMAG00000012121	3.34278	2.48377	0.956225	2.59748	0.00939115	0.0229295
ENSDLAG00005014938	NA	NA	NA	NA	NA	NA	NA	NA		ENSSAUG00010026512	NA	NA	NA	NA	NA	NA	NA	NA		ENSSMAG00000012133	556.535	-1.86044	0.173245	-10.7387	6.7e-27	5.29e-25	MAML3	mastermind like transcriptional coactivator 3 [Source:HGNC Symbol;Acc:HGNC:16272]	MAML3	MAML3	MAML3
ENSDLAG00005001082	NA	NA	NA	NA	NA	NA	NA	NA		ENSSAUG00010014934	NA	NA	NA	NA	NA	NA	NA	NA		ENSSMAG00000012164	1452.63	1.23111	0.229583	5.36237	8.21e-08	5.81e-07	trpv6	transient receptor potential cation channel, subfamily V, member 6 [Source:ZFIN;Acc:ZDB-GENE-040624-12]	trpv6	trpv6	trpv6
ENSDLAG00005011851	NA	NA	NA	NA	NA	NA	NA	NA		ENSSAUG00010020188	NA	NA	NA	NA	NA	NA	NA	NA		ENSSMAG00000012179	1333.12	-0.71621	0.291584	-2.45627	0.0140386	0.0325753	dab2	DAB adaptor protein 2 [Source:ZFIN;Acc:ZDB-GENE-040303-1]	dab2	dab2	dab2
ENSDLAG00005006921	NA	NA	NA	NA	NA	NA	NA	NA		ENSSAUG00010023588	NA	NA	NA	NA	NA	NA	NA	NA		ENSSMAG00000012272	3411.31	-0.774305	0.193686	-3.99773	6.4e-05	0.000264385	ARHGAP9	Rho GTPase activating protein 9 [Source:HGNC Symbol;Acc:HGNC:14130]	ARHGAP9	ARHGAP9	ARHGAP9
ENSDLAG00005011782	NA	NA	NA	NA	NA	NA	NA	NA		ENSSAUG00010007426	NA	NA	NA	NA	NA	NA	NA	NA		ENSSMAG00000012333	4226.32	-1.10687	0.170546	-6.49014	8.58e-11	9.64e-10	GRK6	G protein-coupled receptor kinase 6 [Source:ZFIN;Acc:ZDB-GENE-101006-5]	GRK6	GRK6
ENSDLAG00005010104	NA	NA	NA	NA	NA	NA	NA	NA		ENSSAUG00010021341	NA	NA	NA	NA	NA	NA	NA	NA		ENSSMAG00000012372	442.402	-0.891508	0.196323	-4.54102	5.6e-06	2.86e-05	mlh1	mutL homolog 1, colon cancer, nonpolyposis type 2 (E. coli) [Source:ZFIN;Acc:ZDB-GENE-040426-1600]	mlh1	mlh1	mlh1
ENSDLAG00005024400	NA	NA	NA	NA	NA	NA	NA	NA		ENSSAUG00010017145	NA	NA	NA	NA	NA	NA	NA	NA		ENSSMAG00000012545	70.5865	-1.41515	0.255618	-5.53618	3.09e-08	2.34e-07				ednrba
ENSDLAG00005020358	NA	NA	NA	NA	NA	NA	NA	NA		ENSSAUG00010020972	NA	NA	NA	NA	NA	NA	NA	NA		ENSSMAG00000012553	1014.19	-1.16546	0.210406	-5.53909	3.04e-08	2.31e-07	COBLL1	cordon-bleu WH2 repeat protein like 1 [Source:HGNC Symbol;Acc:HGNC:23571]	COBLL1	COBLL1	COBLL1
ENSDLAG00005016261	NA	NA	NA	NA	NA	NA	NA	NA		ENSSAUG00010008178	NA	NA	NA	NA	NA	NA	NA	NA		ENSSMAG00000012575	50.8018	-0.789455	0.219853	-3.59083	0.000329627	0.00116912	fancf	FA complementation group F [Source:ZFIN;Acc:ZDB-GENE-060306-3]	fancf	fancf	fancf
ENSDLAG00005030649	NA	NA	NA	NA	NA	NA	NA	NA		ENSSAUG00010020741	NA	NA	NA	NA	NA	NA	NA	NA		ENSSMAG00000012623	229.649	1.68795	0.29225	5.7757	7.66e-09	6.46e-08		plexin B3 [Source:ZFIN;Acc:ZDB-GENE-081104-53]
ENSDLAG00005008324	NA	NA	NA	NA	NA	NA	NA	NA		ENSSAUG00010000500	NA	NA	NA	NA	NA	NA	NA	NA		ENSSMAG00000012643	1010.65	0.988749	0.186004	5.31573	1.06e-07	7.36e-07	adgrg1	adhesion G protein-coupled receptor G1 [Source:ZFIN;Acc:ZDB-GENE-030131-3671]	adgrg1	adgrg1	adgrg1
ENSDLAG00005028090	NA	NA	NA	NA	NA	NA	NA	NA		ENSSAUG00010025137	NA	NA	NA	NA	NA	NA	NA	NA		ENSSMAG00000012646	14576.4	0.715581	0.295777	2.41933	0.0155492	0.0355814
ENSDLAG00005034972	NA	NA	NA	NA	NA	NA	NA	NA		ENSSAUG00010016384	NA	NA	NA	NA	NA	NA	NA	NA		ENSSMAG00000012670	33.2462	1.36135	0.317054	4.29375	1.76e-05	8.17e-05
ENSDLAG00005008117	NA	NA	NA	NA	NA	NA	NA	NA		ENSSAUG00010003136	NA	NA	NA	NA	NA	NA	NA	NA		ENSSMAG00000012698	10180.2	1.95284	0.20366	9.5887	8.92e-22	3.91e-20
ENSDLAG00005015927	NA	NA	NA	NA	NA	NA	NA	NA		ENSSAUG00010002870	NA	NA	NA	NA	NA	NA	NA	NA		ENSSMAG00000012720	19567.5	-0.986263	0.140398	-7.02474	2.14e-12	3.01e-11		Rho GTPase activating protein 45b [Source:ZFIN;Acc:ZDB-GENE-071213-2]		ARHGAP45
ENSDLAG00005004746	NA	NA	NA	NA	NA	NA	NA	NA		ENSSAUG00010026651	NA	NA	NA	NA	NA	NA	NA	NA		ENSSMAG00000012742	359.626	0.479835	0.184663	2.59844	0.0093649	0.0228713				cdc23
ENSDLAG00005033081	NA	NA	NA	NA	NA	NA	NA	NA		ENSSAUG00010020949	NA	NA	NA	NA	NA	NA	NA	NA		ENSSMAG00000012835	15.6519	0.892431	0.37718	2.36606	0.0179785	0.0403019
ENSDLAG00005031676	NA	NA	NA	NA	NA	NA	NA	NA		ENSSAUG00010011004	NA	NA	NA	NA	NA	NA	NA	NA		ENSSMAG00000012899	631.191	0.817482	0.313256	2.60963	0.00906405	0.022245
ENSDLAG00005004173	NA	NA	NA	NA	NA	NA	NA	NA		ENSSAUG00010011199	NA	NA	NA	NA	NA	NA	NA	NA		ENSSMAG00000012912	438.152	0.376584	0.128004	2.94196	0.00326144	0.00902928	alkbh1	alkB homolog 1, histone H2A dioxygenase [Source:ZFIN;Acc:ZDB-GENE-050522-196]	alkbh1	alkbh1	alkbh1
ENSDLAG00005014357	NA	NA	NA	NA	NA	NA	NA	NA		ENSSAUG00010018550	NA	NA	NA	NA	NA	NA	NA	NA		ENSSMAG00000012972	58.5475	-0.824344	0.235143	-3.50572	0.000455372	0.00156465				rad51c
ENSDLAG00005012616	NA	NA	NA	NA	NA	NA	NA	NA		ENSSAUG00010017232	NA	NA	NA	NA	NA	NA	NA	NA		ENSSMAG00000012992	450.079	0.658788	0.16288	4.04462	5.24e-05	0.000220686	gtf2h1	general transcription factor IIH, polypeptide 1 [Source:ZFIN;Acc:ZDB-GENE-040912-164]	gtf2h1	gtf2h1	gtf2h1
ENSDLAG00005030071	NA	NA	NA	NA	NA	NA	NA	NA		ENSSAUG00010021837	NA	NA	NA	NA	NA	NA	NA	NA		ENSSMAG00000012993	207.332	-0.417065	0.126552	-3.29561	0.000982086	0.00311144		NCK adaptor protein 1b [Source:ZFIN;Acc:ZDB-GENE-090317-1]		NCK1	NCK1
ENSDLAG00005002221	NA	NA	NA	NA	NA	NA	NA	NA		ENSSAUG00010026574	NA	NA	NA	NA	NA	NA	NA	NA		ENSSMAG00000013005	130.581	-1.25377	0.266086	-4.7119	2.45e-06	1.34e-05				ephb4a
ENSDLAG00005021654	NA	NA	NA	NA	NA	NA	NA	NA		ENSSAUG00010017633	NA	NA	NA	NA	NA	NA	NA	NA		ENSSMAG00000013041	201.733	2.15588	0.238614	9.03498	1.64e-19	5.61e-18
ENSDLAG00005002615	NA	NA	NA	NA	NA	NA	NA	NA		ENSSAUG00010008989	NA	NA	NA	NA	NA	NA	NA	NA		ENSSMAG00000013062	108.546	-1.43976	0.26164	-5.50285	3.74e-08	2.78e-07	SH2B2	SH2B adaptor protein 2 [Source:HGNC Symbol;Acc:HGNC:17381]	SH2B2	SH2B2
ENSDLAG00005015952	NA	NA	NA	NA	NA	NA	NA	NA		ENSSAUG00010024160	NA	NA	NA	NA	NA	NA	NA	NA		ENSSMAG00000013066	451.114	-2.02763	0.177177	-11.4441	2.52e-30	2.77e-28	pole	polymerase (DNA directed), epsilon [Source:ZFIN;Acc:ZDB-GENE-070705-557]	pole	pole	pole
ENSDLAG00005027313	NA	NA	NA	NA	NA	NA	NA	NA		ENSSAUG00010020315	NA	NA	NA	NA	NA	NA	NA	NA		ENSSMAG00000013088	297.207	-1.61087	0.2694	-5.97949	2.24e-09	2.05e-08	si:dkey-211g8.1	si:ch73-160i9.1 [Source:ZFIN;Acc:ZDB-GENE-141212-254]	si:dkey-211g8.1	si:dkey-211g8.1	si:dkey-211g8.1
ENSDLAG00005005108	NA	NA	NA	NA	NA	NA	NA	NA		ENSSAUG00010015433	NA	NA	NA	NA	NA	NA	NA	NA		ENSSMAG00000013119	3951.5	1.47019	0.237296	6.19559	5.81e-10	5.84e-09	clic2	chloride intracellular channel 2 [Source:ZFIN;Acc:ZDB-GENE-040718-299]	clic2	clic2	clic2
ENSDLAG00005021744	NA	NA	NA	NA	NA	NA	NA	NA		ENSSAUG00010017606	NA	NA	NA	NA	NA	NA	NA	NA		ENSSMAG00000013132	105.285	-0.65479	0.204759	-3.19786	0.0013845	0.00423338
ENSDLAG00005021804	NA	NA	NA	NA	NA	NA	NA	NA		ENSSAUG00010017603	NA	NA	NA	NA	NA	NA	NA	NA		ENSSMAG00000013193	2.34055	2.57689	1.06073	2.42935	0.0151258	0.0347294		gastrin-releasing peptide receptor [Source:ZFIN;Acc:ZDB-GENE-081015-4]		GRPR
ENSDLAG00005028187	NA	NA	NA	NA	NA	NA	NA	NA		ENSSAUG00010013157	NA	NA	NA	NA	NA	NA	NA	NA		ENSSMAG00000013237	172.33	2.23455	0.603164	3.70471	0.000211632	0.000780292	WNT7A	wingless-type MMTV integration site family, member 7Ab [Source:ZFIN;Acc:ZDB-GENE-100922-44]	WNT7A	WNT7A
ENSDLAG00005007687	NA	NA	NA	NA	NA	NA	NA	NA		ENSSAUG00010010993	NA	NA	NA	NA	NA	NA	NA	NA		ENSSMAG00000013248	480.31	0.795412	0.280345	2.83726	0.00455023	0.012077	arhgap46a	zgc:92107 [Source:ZFIN;Acc:ZDB-GENE-041114-4]	arhgap46a	arhgap46a	arhgap46a
ENSDLAG00005021615	NA	NA	NA	NA	NA	NA	NA	NA		ENSSAUG00010016634	NA	NA	NA	NA	NA	NA	NA	NA		ENSSMAG00000013330	1563.19	-0.928672	0.145121	-6.39931	1.56e-10	1.69e-09	dapk1	death-associated protein kinase 1 [Source:ZFIN;Acc:ZDB-GENE-060526-177]	dapk1	dapk1	dapk1
ENSDLAG00005011801	NA	NA	NA	NA	NA	NA	NA	NA		ENSSAUG00010016463	NA	NA	NA	NA	NA	NA	NA	NA		ENSSMAG00000013335	1017.82	-4.05971	0.28801	-14.0957	4.03e-45	1.48e-42		patatin-like phospholipase domain containing 2 [Source:ZFIN;Acc:ZDB-GENE-120913-3]		PNPLA2
ENSDLAG00005011788	NA	NA	NA	NA	NA	NA	NA	NA		ENSSAUG00010016460	NA	NA	NA	NA	NA	NA	NA	NA		ENSSMAG00000013360	165.141	-1.72551	0.152605	-11.307	1.21e-29	1.22e-27		p53-induced death domain protein 1 [Source:ZFIN;Acc:ZDB-GENE-081104-353]
ENSDLAG00005025733	NA	NA	NA	NA	NA	NA	NA	NA		ENSSAUG00010021450	NA	NA	NA	NA	NA	NA	NA	NA		ENSSMAG00000013412	499.394	-1.20611	0.23497	-5.13303	2.85e-07	1.84e-06				ACVR2B
ENSDLAG00005025722	NA	NA	NA	NA	NA	NA	NA	NA		ENSSAUG00010021809	NA	NA	NA	NA	NA	NA	NA	NA		ENSSMAG00000013447	1644.79	-0.702569	0.216208	-3.24951	0.00115604	0.00360079	arhgap29b	Rho GTPase activating protein 29b [Source:NCBI gene;Acc:378998]	arhgap29b	arhgap29b	arhgap29b
ENSDLAG00005026761	NA	NA	NA	NA	NA	NA	NA	NA		ENSSAUG00010023945	NA	NA	NA	NA	NA	NA	NA	NA		ENSSMAG00000013450	1268.71	0.63653	0.218119	2.91827	0.00351982	0.00965882	foxn4	forkhead box N4 [Source:NCBI gene;Acc:30315]	foxn4	foxn4	foxn4
ENSDLAG00005008566	NA	NA	NA	NA	NA	NA	NA	NA		ENSSAUG00010021664	NA	NA	NA	NA	NA	NA	NA	NA		ENSSMAG00000013488	1553.81	0.664354	0.173764	3.8233	0.000131675	0.000507211	prdx3	peroxiredoxin 3 [Source:ZFIN;Acc:ZDB-GENE-030826-18]	prdx3	PRDX3	prdx3
ENSDLAG00005004811	NA	NA	NA	NA	NA	NA	NA	NA		ENSSAUG00010010382	NA	NA	NA	NA	NA	NA	NA	NA		ENSSMAG00000013489	2114.23	-1.18353	0.166651	-7.1018	1.23e-12	1.78e-11				ARRB2
ENSDLAG00005024775	NA	NA	NA	NA	NA	NA	NA	NA		ENSSAUG00010017690	NA	NA	NA	NA	NA	NA	NA	NA		ENSSMAG00000013493	90.2536	1.07099	0.440387	2.43192	0.0150191	0.0345179	c6	complement component 6 [Source:ZFIN;Acc:ZDB-GENE-040426-1358]	c6	c6	c6
ENSDLAG00005028713	NA	NA	NA	NA	NA	NA	NA	NA		ENSSAUG00010002293	NA	NA	NA	NA	NA	NA	NA	NA		ENSSMAG00000013558	570.497	0.692457	0.158815	4.36014	1.3e-05	6.19e-05				vegfaa
ENSDLAG00005030454	NA	NA	NA	NA	NA	NA	NA	NA		ENSSAUG00010011230	NA	NA	NA	NA	NA	NA	NA	NA		ENSSMAG00000013614	2132.75	-0.794745	0.166658	-4.76872	1.85e-06	1.04e-05				GNAO1
ENSDLAG00005010154	NA	NA	NA	NA	NA	NA	NA	NA		ENSSAUG00010014523	NA	NA	NA	NA	NA	NA	NA	NA		ENSSMAG00000013687	444.378	0.696596	0.161989	4.30026	1.71e-05	7.95e-05	ighmbp2	immunoglobulin mu DNA binding protein 2 [Source:ZFIN;Acc:ZDB-GENE-050419-258]	ighmbp2	ighmbp2	ighmbp2
ENSDLAG00005006737	NA	NA	NA	NA	NA	NA	NA	NA		ENSSAUG00010020409	NA	NA	NA	NA	NA	NA	NA	NA		ENSSMAG00000013762	1175.65	-2.2773	0.56978	-3.9968	6.42e-05	0.000265309	ch25h	cholesterol 25-hydroxylase [Source:NCBI gene;Acc:494109]	ch25h	ch25h	ch25h
ENSDLAG00005027847	NA	NA	NA	NA	NA	NA	NA	NA		ENSSAUG00010020161	NA	NA	NA	NA	NA	NA	NA	NA		ENSSMAG00000013785	619.611	3.81738	0.340466	11.2122	3.55e-29	3.38e-27				GPR68
ENSDLAG00005016955	NA	NA	NA	NA	NA	NA	NA	NA		ENSSAUG00010020592	NA	NA	NA	NA	NA	NA	NA	NA		ENSSMAG00000013799	913.827	-0.547671	0.155317	-3.52615	0.000421651	0.00145853	parp1	poly (ADP-ribose) polymerase 1 [Source:ZFIN;Acc:ZDB-GENE-030131-3955]	parp1	parp1	parp1
ENSDLAG00005023144	NA	NA	NA	NA	NA	NA	NA	NA		ENSSAUG00010023806	NA	NA	NA	NA	NA	NA	NA	NA		ENSSMAG00000013939	91.2493	-4.76129	0.398104	-11.9599	5.76e-33	8.43e-31	HOMER2	homer scaffold protein 2 [Source:HGNC Symbol;Acc:HGNC:17513]	HOMER2	HOMER2	HOMER2
ENSDLAG00005000729	NA	NA	NA	NA	NA	NA	NA	NA		ENSSAUG00010013890	NA	NA	NA	NA	NA	NA	NA	NA		ENSSMAG00000014044	2087.78	-1.14043	0.118624	-9.61382	6.99e-22	3.1e-20				PTGIR
ENSDLAG00005023214	NA	NA	NA	NA	NA	NA	NA	NA		ENSSAUG00010023821	NA	NA	NA	NA	NA	NA	NA	NA		ENSSMAG00000014068	430.624	-0.907068	0.189457	-4.78773	1.69e-06	9.5e-06	pde8a	phosphodiesterase 8A [Source:ZFIN;Acc:ZDB-GENE-070112-622]	pde8a	pde8a	pde8a
ENSDLAG00005005516	NA	NA	NA	NA	NA	NA	NA	NA		ENSSAUG00010007290	NA	NA	NA	NA	NA	NA	NA	NA		ENSSMAG00000014120	20564	-0.882055	0.265026	-3.32819	0.000874138	0.00280163				ltb4r	ltb4r
ENSDLAG00005000417	NA	NA	NA	NA	NA	NA	NA	NA		ENSSAUG00010025230	NA	NA	NA	NA	NA	NA	NA	NA		ENSSMAG00000014139	342.868	0.771076	0.162657	4.74049	2.13e-06	1.18e-05	c2cd2l	c2cd2 like [Source:ZFIN;Acc:ZDB-GENE-041019-1]	c2cd2l	c2cd2l	c2cd2l
ENSDLAG00005032640	NA	NA	NA	NA	NA	NA	NA	NA		ENSSAUG00010011969	NA	NA	NA	NA	NA	NA	NA	NA		ENSSMAG00000014223	17.2485	-5.68766	0.955671	-5.95148	2.66e-09	2.4e-08				SPRY3
ENSDLAG00005000707	NA	NA	NA	NA	NA	NA	NA	NA		ENSSAUG00010014039	NA	NA	NA	NA	NA	NA	NA	NA		ENSSMAG00000014276	1761.94	1.25399	0.255089	4.91587	8.84e-07	5.22e-06	ARHGAP35	Rho GTPase activating protein 35a [Source:ZFIN;Acc:ZDB-GENE-120516-2]	ARHGAP35	ARHGAP35	ARHGAP35
ENSDLAG00005028214	NA	NA	NA	NA	NA	NA	NA	NA		ENSSAUG00010020032	NA	NA	NA	NA	NA	NA	NA	NA		ENSSMAG00000014354	82.6598	-0.710709	0.218684	-3.24994	0.00115428	0.00359708	ALKBH2	alkB homolog 2, alpha-ketoglutarate dependent dioxygenase [Source:HGNC Symbol;Acc:HGNC:32487]	ALKBH2	alkbh2	ALKBH2
ENSDLAG00005020822	NA	NA	NA	NA	NA	NA	NA	NA		ENSSAUG00010022995	NA	NA	NA	NA	NA	NA	NA	NA		ENSSMAG00000014355	13271.1	-1.86556	0.192642	-9.68406	3.52e-22	1.65e-20
ENSDLAG00005012251	NA	NA	NA	NA	NA	NA	NA	NA		ENSSAUG00010006330	NA	NA	NA	NA	NA	NA	NA	NA		ENSSMAG00000014378	22.5707	2.66982	0.522168	5.11295	3.17e-07	2.03e-06	rgs9a	regulator of G protein signaling 9a [Source:ZFIN;Acc:ZDB-GENE-060929-92]	rgs9a	rgs9a	rgs9a
ENSDLAG00005000461	NA	NA	NA	NA	NA	NA	NA	NA		ENSSAUG00010013020	NA	NA	NA	NA	NA	NA	NA	NA		ENSSMAG00000014428	54.6911	2.82954	0.469385	6.02819	1.66e-09	1.55e-08				ADCY4
ENSDLAG00005025724	NA	NA	NA	NA	NA	NA	NA	NA		ENSSAUG00010014442	NA	NA	NA	NA	NA	NA	NA	NA		ENSSMAG00000014476	135.382	1.05928	0.287727	3.68156	0.000231812	0.000848283	opn1lw1	opsin 1 (cone pigments), long-wave-sensitive, 1 [Source:NCBI gene;Acc:30413]	opn1lw1	opn1lw1	opn1lw1
ENSDLAG00005000092	NA	NA	NA	NA	NA	NA	NA	NA		ENSSAUG00010014259	NA	NA	NA	NA	NA	NA	NA	NA		ENSSMAG00000014491	2202.22	1.57404	0.257435	6.1143	9.7e-10	9.42e-09	gpr184	G protein-coupled receptor 184 [Source:ZFIN;Acc:ZDB-GENE-060929-1218]	gpr184	gpr184	gpr184
ENSDLAG00005003116	NA	NA	NA	NA	NA	NA	NA	NA		ENSSAUG00010003157	NA	NA	NA	NA	NA	NA	NA	NA		ENSSMAG00000014517	1959.75	-1.25283	0.20259	-6.18406	6.25e-10	6.24e-09	pan3	poly(A) specific ribonuclease subunit PAN3 [Source:ZFIN;Acc:ZDB-GENE-070928-13]	pan3	pan3	pan3
ENSDLAG00005005332	NA	NA	NA	NA	NA	NA	NA	NA		ENSSAUG00010011149	NA	NA	NA	NA	NA	NA	NA	NA		ENSSMAG00000014527	383.702	-0.611981	0.160954	-3.8022	0.000143419	0.000548009	zwilch	zwilch kinetochore protein [Source:NCBI gene;Acc:336439]	zwilch	zwilch	zwilch
ENSDLAG00005010811	NA	NA	NA	NA	NA	NA	NA	NA		ENSSAUG00010008882	NA	NA	NA	NA	NA	NA	NA	NA		ENSSMAG00000014581	108.399	-1.37318	0.417832	-3.28643	0.00101465	0.00320499	KNDC1	kinase non-catalytic C-lobe domain containing 1 [Source:HGNC Symbol;Acc:HGNC:29374]	KNDC1	KNDC1	KNDC1
ENSDLAG00005012848	NA	NA	NA	NA	NA	NA	NA	NA		ENSSAUG00010005432	NA	NA	NA	NA	NA	NA	NA	NA		ENSSMAG00000014670	261.91	-0.418985	0.139074	-3.01267	0.00258958	0.00735434	chsy1	chondroitin sulfate synthase 1 [Source:ZFIN;Acc:ZDB-GENE-030131-3127]	chsy1	chsy1	chsy1
ENSDLAG00005026325	NA	NA	NA	NA	NA	NA	NA	NA		ENSSAUG00010023573	NA	NA	NA	NA	NA	NA	NA	NA		ENSSMAG00000014703	1.46984	3.47762	1.46844	2.36823	0.0178732	0.0400988	gucy2d	guanylate cyclase 2D, retinal [Source:ZFIN;Acc:ZDB-GENE-011128-9]	gucy2d	gucy2d	gucy2d
ENSDLAG00005017633	NA	NA	NA	NA	NA	NA	NA	NA		ENSSAUG00010009816	NA	NA	NA	NA	NA	NA	NA	NA		ENSSMAG00000014709	760.436	-0.434228	0.152251	-2.85205	0.00434385	0.0116021				dtx2
ENSDLAG00005026324	NA	NA	NA	NA	NA	NA	NA	NA		ENSSAUG00010023508	NA	NA	NA	NA	NA	NA	NA	NA		ENSSMAG00000014734	197.715	-0.460442	0.189985	-2.42358	0.0153686	0.0352146		hydroxysteroid (20-beta) dehydrogenase 2 [Source:ZFIN;Acc:ZDB-GENE-030804-21]
ENSDLAG00005026322	NA	NA	NA	NA	NA	NA	NA	NA		ENSSAUG00010023477	NA	NA	NA	NA	NA	NA	NA	NA		ENSSMAG00000014776	491.85	-1.00622	0.124697	-8.06929	7.07e-16	1.53e-14	gnb2	guanine nucleotide binding protein (G protein), beta polypeptide 2 [Source:ZFIN;Acc:ZDB-GENE-050320-65]	gnb2	gnb2	gnb2
ENSDLAG00005005140	NA	NA	NA	NA	NA	NA	NA	NA		ENSSAUG00010013681	NA	NA	NA	NA	NA	NA	NA	NA		ENSSMAG00000014792	48.326	0.924469	0.265062	3.48774	0.000487118	0.00166202	tas1r3	taste receptor, type 1, member 3 [Source:ZFIN;Acc:ZDB-GENE-070917-3]	tas1r3	tas1r3	tas1r3
ENSDLAG00005018277	NA	NA	NA	NA	NA	NA	NA	NA		ENSSAUG00010018758	NA	NA	NA	NA	NA	NA	NA	NA		ENSSMAG00000014870	2822.57	0.797548	0.120694	6.608	3.9e-11	4.58e-10	psmb5	proteasome 20S subunit beta 5 [Source:ZFIN;Acc:ZDB-GENE-990415-215]	psmb5	psmb5	psmb5
ENSDLAG00005026250	NA	NA	NA	NA	NA	NA	NA	NA		ENSSAUG00010025110	NA	NA	NA	NA	NA	NA	NA	NA		ENSSMAG00000014873	556.671	-2.5715	0.200475	-12.827	1.16e-37	2.45e-35	cdca7a	cell division cycle associated 7a [Source:ZFIN;Acc:ZDB-GENE-050417-29]	cdca7a	cdca7a	cdca7a
ENSDLAG00005030281	NA	NA	NA	NA	NA	NA	NA	NA		ENSSAUG00010001308	NA	NA	NA	NA	NA	NA	NA	NA		ENSSMAG00000014895	3452.91	-0.307376	0.120904	-2.54231	0.0110124	0.0264034	rela	v-rel avian reticuloendotheliosis viral oncogene homolog A [Source:ZFIN;Acc:ZDB-GENE-040825-4]	rela	rela	rela
ENSDLAG00005010860	NA	NA	NA	NA	NA	NA	NA	NA		ENSSAUG00010018003	NA	NA	NA	NA	NA	NA	NA	NA		ENSSMAG00000015010	91.8203	-1.00465	0.177559	-5.65813	1.53e-08	1.22e-07	GRM1	glutamate receptor, metabotropic 1a [Source:ZFIN;Acc:ZDB-GENE-030131-7893]	GRM1	GRM1	GRM1
ENSDLAG00005002083	NA	NA	NA	NA	NA	NA	NA	NA		ENSSAUG00010025870	NA	NA	NA	NA	NA	NA	NA	NA		ENSSMAG00000015092	1300.86	-0.864027	0.157461	-5.48726	4.08e-08	3.02e-07	pde7a	phosphodiesterase 7A [Source:ZFIN;Acc:ZDB-GENE-031222-10]	pde7a	pde7a	pde7a
ENSDLAG00005020396	NA	NA	NA	NA	NA	NA	NA	NA		ENSSAUG00010001663	NA	NA	NA	NA	NA	NA	NA	NA		ENSSMAG00000015105	443.997	-0.397345	0.142913	-2.78032	0.00543047	0.0141624	babam2	BRISC and BRCA1 A complex member 2 [Source:NCBI gene;Acc:550474]	babam2	babam2	babam2
ENSDLAG00005004438	NA	NA	NA	NA	NA	NA	NA	NA		ENSSAUG00010024764	NA	NA	NA	NA	NA	NA	NA	NA		ENSSMAG00000015112	419.78	-2.02917	0.201119	-10.0894	6.16e-24	3.46e-22	lnpa	limb and neural patterns a [Source:NCBI gene;Acc:326761]	lnpa	lnpa	lnpa
ENSDLAG00005011003	NA	NA	NA	NA	NA	NA	NA	NA		ENSSAUG00010020500	NA	NA	NA	NA	NA	NA	NA	NA		ENSSMAG00000015150	7.58486	-2.45007	0.580641	-4.2196	2.45e-05	0.000110441
ENSDLAG00005015088	NA	NA	NA	NA	NA	NA	NA	NA		ENSSAUG00010018394	NA	NA	NA	NA	NA	NA	NA	NA		ENSSMAG00000015239	77.4896	-1.5385	0.330246	-4.65864	3.18e-06	1.71e-05	slc6a9	solute carrier family 6 member 9 [Source:ZFIN;Acc:ZDB-GENE-050105-3]	slc6a9	slc6a9	slc6a9
ENSDLAG00005026111	NA	NA	NA	NA	NA	NA	NA	NA		ENSSAUG00010022755	NA	NA	NA	NA	NA	NA	NA	NA		ENSSMAG00000015258	329.627	-2.26494	0.388533	-5.82947	5.56e-09	4.78e-08		si:dkey-165a24.9 [Source:ZFIN;Acc:ZDB-GENE-141209-1]
ENSDLAG00005006250	NA	NA	NA	NA	NA	NA	NA	NA		ENSSAUG00010024705	NA	NA	NA	NA	NA	NA	NA	NA		ENSSMAG00000015360	28.696	-0.989673	0.430167	-2.30067	0.0214101	0.0468947		phosphodiesterase 11a [Source:ZFIN;Acc:ZDB-GENE-070912-207]
ENSDLAG00005026509	NA	NA	NA	NA	NA	NA	NA	NA		ENSSAUG00010020172	NA	NA	NA	NA	NA	NA	NA	NA		ENSSMAG00000015432	649.67	0.742984	0.139459	5.32763	9.95e-08	6.95e-07	trnt1	tRNA nucleotidyl transferase, CCA-adding, 1 [Source:ZFIN;Acc:ZDB-GENE-040625-176]	trnt1	trnt1	trnt1
ENSDLAG00005023469	NA	NA	NA	NA	NA	NA	NA	NA		ENSSAUG00010009237	NA	NA	NA	NA	NA	NA	NA	NA		ENSSMAG00000015486	3354.96	-0.429139	0.0893652	-4.80209	1.57e-06	8.9e-06	ap1b1	adaptor related protein complex 1 subunit beta 1 [Source:ZFIN;Acc:ZDB-GENE-061025-1]	ap1b1	ap1b1	ap1b1
ENSDLAG00005033461	NA	NA	NA	NA	NA	NA	NA	NA		ENSSAUG00010023131	NA	NA	NA	NA	NA	NA	NA	NA		ENSSMAG00000015515	60.9835	3.37428	0.320443	10.53	6.28e-26	4.46e-24	TRIL	TLR4 interactor with leucine-rich repeats [Source:ZFIN;Acc:ZDB-GENE-131218-1]	TRIL	TRIL	TRIL
ENSDLAG00005017104	NA	NA	NA	NA	NA	NA	NA	NA		ENSSAUG00010026187	NA	NA	NA	NA	NA	NA	NA	NA		ENSSMAG00000015539	3370.57	-0.634323	0.122475	-5.1792	2.23e-07	1.47e-06	unc93b1	unc-93 homolog B1, TLR signaling regulator [Source:ZFIN;Acc:ZDB-GENE-130424-1]	unc93b1	unc93b1	unc93b1
ENSDLAG00005024449	NA	NA	NA	NA	NA	NA	NA	NA		ENSSAUG00010020177	NA	NA	NA	NA	NA	NA	NA	NA		ENSSMAG00000015617	26.936	6.22261	0.796043	7.81692	5.41e-15	1.06e-13	mitfa	melanocyte inducing transcription factor a [Source:ZFIN;Acc:ZDB-GENE-990910-11]	mitfa	mitfa	mitfa
ENSDLAG00005010535	NA	NA	NA	NA	NA	NA	NA	NA		ENSSAUG00010016457	NA	NA	NA	NA	NA	NA	NA	NA		ENSSMAG00000015675	2510.96	-1.0264	0.204038	-5.03044	4.89e-07	3.02e-06	ARHGEF12	Rho guanine nucleotide exchange factor (GEF) 12a [Source:ZFIN;Acc:ZDB-GENE-121017-3]	ARHGEF12	ARHGEF12
ENSDLAG00005015670	NA	NA	NA	NA	NA	NA	NA	NA		ENSSAUG00010007296	NA	NA	NA	NA	NA	NA	NA	NA		ENSSMAG00000015726	38.7866	0.955125	0.393948	2.4245	0.0153297	0.0351467	arr3b	arrestin 3b, retinal (X-arrestin) [Source:ZFIN;Acc:ZDB-GENE-030616-74]	arr3b	arr3b
ENSDLAG00005026732	NA	NA	NA	NA	NA	NA	NA	NA		ENSSAUG00010006263	NA	NA	NA	NA	NA	NA	NA	NA		ENSSMAG00000015751	11964.1	2.12444	0.236975	8.96481	3.11e-19	1.03e-17	DNAJA4	DnaJ heat shock protein family (Hsp40) member A4 [Source:HGNC Symbol;Acc:HGNC:14885]	DNAJA4	DNAJA4	DNAJA4
ENSDLAG00005009933	NA	NA	NA	NA	NA	NA	NA	NA		ENSSAUG00010016596	NA	NA	NA	NA	NA	NA	NA	NA		ENSSMAG00000015823	816.339	-1.2929	0.202302	-6.39095	1.65e-10	1.78e-09	cbl	Cbl proto-oncogene, E3 ubiquitin protein ligase [Source:ZFIN;Acc:ZDB-GENE-041114-207]	cbl	cbl	cbl
ENSDLAG00005020147	NA	NA	NA	NA	NA	NA	NA	NA		ENSSAUG00010019907	NA	NA	NA	NA	NA	NA	NA	NA		ENSSMAG00000015861	12.0454	-1.87245	0.460828	-4.06323	4.84e-05	0.000205488	GHSR	growth hormone secretagogue receptor a [Source:ZFIN;Acc:ZDB-GENE-070912-238]	GHSR	ghsra	ghsra
ENSDLAG00005029478	NA	NA	NA	NA	NA	NA	NA	NA		ENSSAUG00010001868	NA	NA	NA	NA	NA	NA	NA	NA		ENSSMAG00000015937	1706.39	0.623235	0.0991946	6.28295	3.32e-10	3.46e-09				chm
ENSDLAG00005018873	NA	NA	NA	NA	NA	NA	NA	NA		ENSSAUG00010009761	NA	NA	NA	NA	NA	NA	NA	NA		ENSSMAG00000015955	88.49	0.49356	0.181045	2.72618	0.00640723	0.0164017	rab33ba	RAB33B, member RAS oncogene family a [Source:ZFIN;Acc:ZDB-GENE-050809-122]	rab33ba	rab33ba	rab33ba
ENSDLAG00005020264	NA	NA	NA	NA	NA	NA	NA	NA		ENSSAUG00010000266	NA	NA	NA	NA	NA	NA	NA	NA		ENSSMAG00000016036	16.8881	1.3909	0.386658	3.59723	0.000321621	0.00114307	fgf3	fibroblast growth factor 3 [Source:NCBI gene;Acc:30549]	fgf3	fgf3	fgf3
ENSDLAG00005024164	NA	NA	NA	NA	NA	NA	NA	NA		ENSSAUG00010020987	NA	NA	NA	NA	NA	NA	NA	NA		ENSSMAG00000016102	5.38094	-2.20019	0.782093	-2.81321	0.00490502	0.0129106	gpr27	G protein-coupled receptor 27 [Source:ZFIN;Acc:ZDB-GENE-071022-3]	gpr27	gpr27	gpr27
ENSDLAG00005031315	NA	NA	NA	NA	NA	NA	NA	NA		ENSSAUG00010013044	NA	NA	NA	NA	NA	NA	NA	NA		ENSSMAG00000016121	696.61	-1.28397	0.187056	-6.86411	6.69e-12	8.69e-11	mef2d	myocyte enhancer factor 2d [Source:ZFIN;Acc:ZDB-GENE-990415-164]	mef2d	mef2d	mef2d
ENSDLAG00005020327	NA	NA	NA	NA	NA	NA	NA	NA		ENSSAUG00010006909	NA	NA	NA	NA	NA	NA	NA	NA		ENSSMAG00000016149	139.784	0.843498	0.285413	2.95536	0.00312308	0.00868538	kdrl	kinase insert domain receptor like [Source:NCBI gene;Acc:796537]	kdrl	kdrl	kdrl
ENSDLAG00005001190	NA	NA	NA	NA	NA	NA	NA	NA		ENSSAUG00010011727	NA	NA	NA	NA	NA	NA	NA	NA		ENSSMAG00000016179	116.151	0.908395	0.256229	3.54525	0.000392245	0.00136525	akap12b	A kinase (PRKA) anchor protein 12b [Source:ZFIN;Acc:ZDB-GENE-030131-9753]	akap12b	akap12b	akap12b
ENSDLAG00005022460	NA	NA	NA	NA	NA	NA	NA	NA		ENSSAUG00010004800	NA	NA	NA	NA	NA	NA	NA	NA		ENSSMAG00000016259	88.1515	-0.947259	0.167815	-5.64466	1.66e-08	1.31e-07	pms1	PMS1 homolog 1, mismatch repair system component [Source:ZFIN;Acc:ZDB-GENE-030616-528]	pms1	pms1	pms1
ENSDLAG00005032892	NA	NA	NA	NA	NA	NA	NA	NA		ENSSAUG00010023243	NA	NA	NA	NA	NA	NA	NA	NA		ENSSMAG00000016287	24.1261	1.12494	0.39364	2.85779	0.00426607	0.0114264
ENSDLAG00005033879	NA	NA	NA	NA	NA	NA	NA	NA		ENSSAUG00010026593	NA	NA	NA	NA	NA	NA	NA	NA		ENSSMAG00000016303	3750.4	0.49027	0.155732	3.14817	0.00164297	0.00491405
ENSDLAG00005001683	NA	NA	NA	NA	NA	NA	NA	NA		ENSSAUG00010012956	NA	NA	NA	NA	NA	NA	NA	NA		ENSSMAG00000016334	1209.72	0.441453	0.165628	2.66533	0.00769124	0.0192256	sh2b1	SH2B adaptor protein 1 [Source:ZFIN;Acc:ZDB-GENE-070209-188]	sh2b1	sh2b1	sh2b1
ENSDLAG00005004119	NA	NA	NA	NA	NA	NA	NA	NA		ENSSAUG00010010812	NA	NA	NA	NA	NA	NA	NA	NA		ENSSMAG00000016339	42.4688	-1.02749	0.21387	-4.80429	1.55e-06	8.81e-06		phosphodiesterase 1A, calmodulin-dependent [Source:ZFIN;Acc:ZDB-GENE-090831-2]
ENSDLAG00005034029	NA	NA	NA	NA	NA	NA	NA	NA		ENSSAUG00010020328	NA	NA	NA	NA	NA	NA	NA	NA		ENSSMAG00000016363	12	2.28858	0.694976	3.29304	0.000991113	0.00313586		growth hormone releasing hormone receptor b [Source:ZFIN;Acc:ZDB-GENE-110127-2]
ENSDLAG00005014373	NA	NA	NA	NA	NA	NA	NA	NA		ENSSAUG00010024405	NA	NA	NA	NA	NA	NA	NA	NA		ENSSMAG00000016441	1312.63	1.29274	0.129633	9.97228	2.02e-23	1.09e-21	dnaja3a	DnaJ heat shock protein family (Hsp40) member A3a [Source:ZFIN;Acc:ZDB-GENE-030131-7837]	dnaja3a	dnaja3a	DNAJA3
ENSDLAG00005027234	NA	NA	NA	NA	NA	NA	NA	NA		ENSSAUG00010016619	NA	NA	NA	NA	NA	NA	NA	NA		ENSSMAG00000016467	14.7226	0.900871	0.384734	2.34155	0.0192041	0.0427123	c1qtnf5	C1q and TNF related 5 [Source:ZFIN;Acc:ZDB-GENE-050706-101]	c1qtnf5	c1qtnf5	c1qtnf5
ENSDLAG00005004666	NA	NA	NA	NA	NA	NA	NA	NA		ENSSAUG00010025009	NA	NA	NA	NA	NA	NA	NA	NA		ENSSMAG00000016504	16254.3	-1.27764	0.31577	-4.0461	5.21e-05	0.000219422		integrin, alpha M (complement component 3 receptor 3 subunit) [Source:ZFIN;Acc:ZDB-GENE-110510-4]
ENSDLAG00005000205	NA	NA	NA	NA	NA	NA	NA	NA		ENSSAUG00010026605	NA	NA	NA	NA	NA	NA	NA	NA		ENSSMAG00000016551	4691.19	-0.312518	0.093392	-3.3463	0.000818979	0.00264579	ptbp1a	polypyrimidine tract binding protein 1a [Source:ZFIN;Acc:ZDB-GENE-050522-492]	ptbp1a	ptbp1a	ptbp1a
ENSDLAG00005011804	NA	NA	NA	NA	NA	NA	NA	NA		ENSSAUG00010014932	NA	NA	NA	NA	NA	NA	NA	NA		ENSSMAG00000016561	510.736	-1.58989	0.171451	-9.27313	1.81e-20	6.89e-19	snx27b	sorting nexin 27b [Source:ZFIN;Acc:ZDB-GENE-040426-1529]	snx27b	snx27b	snx27b
ENSDLAG00005000313	NA	NA	NA	NA	NA	NA	NA	NA		ENSSAUG00010012260	NA	NA	NA	NA	NA	NA	NA	NA		ENSSMAG00000016587	121.207	-0.523549	0.150843	-3.47081	0.000518885	0.00175811		gamma-aminobutyric acid (GABA) B receptor, 1a [Source:ZFIN;Acc:ZDB-GENE-030904-5]		GABBR1
ENSDLAG00005024279	NA	NA	NA	NA	NA	NA	NA	NA		ENSSAUG00010027108	NA	NA	NA	NA	NA	NA	NA	NA		ENSSMAG00000016631	6.99882	-2.06107	0.630181	-3.2706	0.00107321	0.00337151
ENSDLAG00005027811	NA	NA	NA	NA	NA	NA	NA	NA		ENSSAUG00010014354	NA	NA	NA	NA	NA	NA	NA	NA		ENSSMAG00000016647	55.3617	-0.855837	0.352361	-2.42887	0.0151461	0.0347678	igfbp3	insulin-like growth factor binding protein 3 [Source:ZFIN;Acc:ZDB-GENE-040412-1]	igfbp3	igfbp3	igfbp3
ENSDLAG00005005692	NA	NA	NA	NA	NA	NA	NA	NA		ENSSAUG00010008058	NA	NA	NA	NA	NA	NA	NA	NA		ENSSMAG00000016751	2047.25	0.744471	0.143759	5.17861	2.24e-07	1.47e-06	bloc1s2	biogenesis of lysosomal organelles complex-1, subunit 2 [Source:ZFIN;Acc:ZDB-GENE-050809-129]	bloc1s2	bloc1s2	bloc1s2
ENSDLAG00005010994	NA	NA	NA	NA	NA	NA	NA	NA		ENSSAUG00010013946	NA	NA	NA	NA	NA	NA	NA	NA		ENSSMAG00000016766	1994.38	-0.650779	0.235375	-2.76486	0.00569466	0.0147563				CBL
ENSDLAG00005015356	NA	NA	NA	NA	NA	NA	NA	NA		ENSSAUG00010012173	NA	NA	NA	NA	NA	NA	NA	NA		ENSSMAG00000016810	27.4776	1.26801	0.321413	3.94511	7.98e-05	0.00032329				pglyrp2
ENSDLAG00005003625	NA	NA	NA	NA	NA	NA	NA	NA		ENSSAUG00010016433	NA	NA	NA	NA	NA	NA	NA	NA		ENSSMAG00000016834	14.8202	1.37945	0.435165	3.16994	0.00152469	0.00460431	PAPPA2	pappalysin 2 [Source:ZFIN;Acc:ZDB-GENE-070912-525]	PAPPA2	PAPPA2	PAPPA2
ENSDLAG00005017287	NA	NA	NA	NA	NA	NA	NA	NA		ENSSAUG00010003716	NA	NA	NA	NA	NA	NA	NA	NA		ENSSMAG00000016857	226.46	-1.10258	0.133794	-8.2409	1.71e-16	4e-15				rad51
ENSDLAG00005022871	NA	NA	NA	NA	NA	NA	NA	NA		ENSSAUG00010024643	NA	NA	NA	NA	NA	NA	NA	NA		ENSSMAG00000016872	224.898	-1.07322	0.192662	-5.57048	2.54e-08	1.94e-07				rtkn2
ENSDLAG00005026869	NA	NA	NA	NA	NA	NA	NA	NA		ENSSAUG00010022324	NA	NA	NA	NA	NA	NA	NA	NA		ENSSMAG00000016955	2115.96	0.604675	0.161562	3.74268	0.000182068	0.000680119
ENSDLAG00005012441	NA	NA	NA	NA	NA	NA	NA	NA		ENSSAUG00010019309	NA	NA	NA	NA	NA	NA	NA	NA		ENSSMAG00000016956	9.14966	-2.61996	0.668996	-3.91625	8.99e-05	0.000360143		cholinergic receptor, nicotinic, beta 2 [Source:ZFIN;Acc:ZDB-GENE-070821-3]		CHRNB2
ENSDLAG00005024749	NA	NA	NA	NA	NA	NA	NA	NA		ENSSAUG00010019505	NA	NA	NA	NA	NA	NA	NA	NA		ENSSMAG00000016958	255.97	-0.586914	0.182776	-3.21111	0.00132222	0.00405927
ENSDLAG00005033191	NA	NA	NA	NA	NA	NA	NA	NA		ENSSAUG00010009911	NA	NA	NA	NA	NA	NA	NA	NA		ENSSMAG00000017000	123.108	-0.490422	0.211123	-2.32292	0.0201837	0.0445573	gna11b	guanine nucleotide binding protein (G protein), alpha 11b (Gq class) [Source:ZFIN;Acc:ZDB-GENE-041121-9]	gna11b	gna11b
ENSDLAG00005022885	NA	NA	NA	NA	NA	NA	NA	NA		ENSSAUG00010004216	NA	NA	NA	NA	NA	NA	NA	NA		ENSSMAG00000017007	47.5225	-1.32508	0.277281	-4.77884	1.76e-06	9.89e-06	PLCD4	phospholipase C, delta 4b [Source:ZFIN;Acc:ZDB-GENE-080512-3]	PLCD4	PLCD4	PLCD4
ENSDLAG00005013936	NA	NA	NA	NA	NA	NA	NA	NA		ENSSAUG00010006359	NA	NA	NA	NA	NA	NA	NA	NA		ENSSMAG00000017020	167.26	-1.11685	0.253115	-4.41243	1.02e-05	4.96e-05				APC2
ENSDLAG00005013604	NA	NA	NA	NA	NA	NA	NA	NA		ENSSAUG00010027547	NA	NA	NA	NA	NA	NA	NA	NA		ENSSMAG00000017064	25290.7	-1.50081	0.304157	-4.93432	8.04e-07	4.8e-06
ENSDLAG00005015130	NA	NA	NA	NA	NA	NA	NA	NA		ENSSAUG00010013315	NA	NA	NA	NA	NA	NA	NA	NA		ENSSMAG00000017084	9.56752	-1.29188	0.556766	-2.32033	0.020323	0.044799	lpar1	lysophosphatidic acid receptor 1 [Source:ZFIN;Acc:ZDB-GENE-030616-499]	lpar1	lpar1	lpar1
ENSDLAG00005024441	NA	NA	NA	NA	NA	NA	NA	NA		ENSSAUG00010006521	NA	NA	NA	NA	NA	NA	NA	NA		ENSSMAG00000017097	47.0574	4.08895	0.444082	9.20765	3.33e-20	1.23e-18				pyya
ENSDLAG00005019276	NA	NA	NA	NA	NA	NA	NA	NA		ENSSAUG00010009320	NA	NA	NA	NA	NA	NA	NA	NA		ENSSMAG00000017117	930.228	0.480036	0.13694	3.50545	0.000455839	0.00156597	sod2	superoxide dismutase 2, mitochondrial [Source:ZFIN;Acc:ZDB-GENE-030131-7742]	sod2	sod2	sod2
ENSDLAG00005022481	NA	NA	NA	NA	NA	NA	NA	NA		ENSSAUG00010000921	NA	NA	NA	NA	NA	NA	NA	NA		ENSSMAG00000017125	1040.26	0.518302	0.138789	3.73445	0.000188123	0.000700537		solute carrier family 25 member 38b [Source:NCBI gene;Acc:571961]
ENSDLAG00005027121	NA	NA	NA	NA	NA	NA	NA	NA		ENSSAUG00010017580	NA	NA	NA	NA	NA	NA	NA	NA		ENSSMAG00000017134	12.5994	-1.6887	0.465798	-3.6254	0.000288519	0.00103509				SSTR2
ENSDLAG00005008747	NA	NA	NA	NA	NA	NA	NA	NA		ENSSAUG00010005613	NA	NA	NA	NA	NA	NA	NA	NA		ENSSMAG00000017141	151.073	-1.83581	0.285465	-6.43094	1.27e-10	1.39e-09				eepd1	EEPD1
ENSDLAG00005027091	NA	NA	NA	NA	NA	NA	NA	NA		ENSSAUG00010012289	NA	NA	NA	NA	NA	NA	NA	NA		ENSSMAG00000017216	1561.9	-0.200894	0.0859163	-2.33825	0.0193741	0.0430068	CLIP1	CAP-GLY domain containing linker protein 1a [Source:ZFIN;Acc:ZDB-GENE-060526-282]	CLIP1	CLIP1	CLIP1
ENSDLAG00005007387	NA	NA	NA	NA	NA	NA	NA	NA		ENSSAUG00010027160	NA	NA	NA	NA	NA	NA	NA	NA		ENSSMAG00000017225	42.4793	-2.74035	0.449699	-6.09374	1.1e-09	1.06e-08	ANK3	ankyrin 3a [Source:ZFIN;Acc:ZDB-GENE-060621-1]	ANK3	ANK3	ANK3
ENSDLAG00005022263	NA	NA	NA	NA	NA	NA	NA	NA		ENSSAUG00010000587	NA	NA	NA	NA	NA	NA	NA	NA		ENSSMAG00000017241	51.2391	1.11214	0.343682	3.23595	0.00121239	0.0037593	SRGAP3	SLIT-ROBO Rho GTPase activating protein 3 [Source:HGNC Symbol;Acc:HGNC:19744]	SRGAP3	SRGAP3
ENSDLAG00005025349	NA	NA	NA	NA	NA	NA	NA	NA		ENSSAUG00010001298	NA	NA	NA	NA	NA	NA	NA	NA		ENSSMAG00000017263	97.7864	-1.33171	0.259251	-5.13676	2.8e-07	1.81e-06	ARHGAP6	Rho GTPase activating protein 6 [Source:HGNC Symbol;Acc:HGNC:676]	ARHGAP6	ARHGAP6	ARHGAP6
ENSDLAG00005013482	NA	NA	NA	NA	NA	NA	NA	NA		ENSSAUG00010027560	NA	NA	NA	NA	NA	NA	NA	NA		ENSSMAG00000017270	10.516	1.21609	0.485002	2.50739	0.0121625	0.0288051				ghrh
ENSDLAG00005021827	NA	NA	NA	NA	NA	NA	NA	NA		ENSSAUG00010020712	NA	NA	NA	NA	NA	NA	NA	NA		ENSSMAG00000017357	514.083	0.754264	0.194338	3.8812	0.000103943	0.000409594	sema5a	sema domain, seven thrombospondin repeats (type 1 and type 1-like), transmembrane domain (TM) and short cytoplasmic domain, (semaphorin) 5A [Source:ZFIN;Acc:ZDB-GENE-030131-8969]	sema5a	sema5a	sema5a
ENSDLAG00005009923	NA	NA	NA	NA	NA	NA	NA	NA		ENSSAUG00010025753	NA	NA	NA	NA	NA	NA	NA	NA		ENSSMAG00000017380	2019.54	-0.491544	0.170292	-2.88648	0.0038958	0.0105565	keap1a	kelch-like ECH-associated protein 1a [Source:ZFIN;Acc:ZDB-GENE-030131-556]	keap1a	keap1a	keap1a
ENSDLAG00005033057	NA	NA	NA	NA	NA	NA	NA	NA		ENSSAUG00010009268	NA	NA	NA	NA	NA	NA	NA	NA		ENSSMAG00000017486	4044.84	-0.394258	0.162756	-2.42238	0.0154192	0.0353178	Prx6	peroxiredoxin 6 [Source:ZFIN;Acc:ZDB-GENE-040426-1778]	Prx6	prdx6	prdx6
ENSDLAG00005012808	NA	NA	NA	NA	NA	NA	NA	NA		ENSSAUG00010013618	NA	NA	NA	NA	NA	NA	NA	NA		ENSSMAG00000017509	46.6509	-0.802	0.305745	-2.6231	0.00871336	0.021473
ENSDLAG00005013890	NA	NA	NA	NA	NA	NA	NA	NA		ENSSAUG00010018266	NA	NA	NA	NA	NA	NA	NA	NA		ENSSMAG00000017560	1349.17	-1.69404	0.310393	-5.45773	4.82e-08	3.53e-07		extracellular matrix protein 1b [Source:ZFIN;Acc:ZDB-GENE-121204-2]
ENSDLAG00005011693	NA	NA	NA	NA	NA	NA	NA	NA		ENSSAUG00010001366	NA	NA	NA	NA	NA	NA	NA	NA		ENSSMAG00000017668	13.1945	1.45651	0.486612	2.99316	0.00276101	0.00777274		protein phosphatase 2, regulatory subunit B', beta [Source:ZFIN;Acc:ZDB-GENE-101208-1]		PPP2R5B	PPP2R5B
ENSDLAG00005025455	NA	NA	NA	NA	NA	NA	NA	NA		ENSSAUG00010015345	NA	NA	NA	NA	NA	NA	NA	NA		ENSSMAG00000017701	47.1653	-3.50113	0.362833	-9.64943	4.94e-22	2.25e-20	GPR143	G protein-coupled receptor 143 [Source:ZFIN;Acc:ZDB-GENE-040426-1476]	GPR143	GPR143	GPR143
ENSDLAG00005027464	NA	NA	NA	NA	NA	NA	NA	NA		ENSSAUG00010001301	NA	NA	NA	NA	NA	NA	NA	NA		ENSSMAG00000017749	777.78	-0.702669	0.166388	-4.22307	2.41e-05	0.000108883	badb	BCL2 associated agonist of cell death b [Source:ZFIN;Acc:ZDB-GENE-000616-1]	badb	badb	badb
ENSDLAG00005005397	NA	NA	NA	NA	NA	NA	NA	NA		ENSSAUG00010018521	NA	NA	NA	NA	NA	NA	NA	NA		ENSSMAG00000017760	6083.95	-1.29283	0.176886	-7.30886	2.69e-13	4.23e-12	FERMT3	fermitin family member 3 [Source:HGNC Symbol;Acc:HGNC:23151]	FERMT3	fermt3b	FERMT3
ENSDLAG00005009897	NA	NA	NA	NA	NA	NA	NA	NA		ENSSAUG00010009402	NA	NA	NA	NA	NA	NA	NA	NA		ENSSMAG00000017771	3010.73	-0.860945	0.114651	-7.50929	5.94e-14	1.01e-12
ENSDLAG00005023518	NA	NA	NA	NA	NA	NA	NA	NA		ENSSAUG00010001427	NA	NA	NA	NA	NA	NA	NA	NA		ENSSMAG00000017833	18.5949	1.44891	0.342471	4.23076	2.33e-05	0.000105551	bmp8a	bone morphogenetic protein 8a [Source:ZFIN;Acc:ZDB-GENE-030912-13]	bmp8a	bmp8a	bmp8a
ENSDLAG00005008264	NA	NA	NA	NA	NA	NA	NA	NA		ENSSAUG00010012273	NA	NA	NA	NA	NA	NA	NA	NA		ENSSMAG00000017841	423.896	0.454435	0.181886	2.49846	0.0124736	0.0294429				gtf2h3
ENSDLAG00005014729	NA	NA	NA	NA	NA	NA	NA	NA		ENSSAUG00010027111	NA	NA	NA	NA	NA	NA	NA	NA		ENSSMAG00000017856	1446.84	-1.58711	0.208827	-7.60013	2.96e-14	5.26e-13	plcb3	phospholipase C, beta 3 (phosphatidylinositol-specific) [Source:ZFIN;Acc:ZDB-GENE-030616-594]	plcb3	plcb3	plcb3
ENSDLAG00005033777	NA	NA	NA	NA	NA	NA	NA	NA		ENSSAUG00010004441	NA	NA	NA	NA	NA	NA	NA	NA		ENSSMAG00000017860	9.21348	2.40504	0.567841	4.23542	2.28e-05	0.000103683				draxina
ENSDLAG00005012486	NA	NA	NA	NA	NA	NA	NA	NA		ENSSAUG00010013638	NA	NA	NA	NA	NA	NA	NA	NA		ENSSMAG00000017876	1225.98	-3.73299	0.25087	-14.8802	4.43e-50	2.16e-47	egfra	epidermal growth factor receptor a (erythroblastic leukemia viral (v-erb-b) oncogene homolog, avian) [Source:ZFIN;Acc:ZDB-GENE-030918-1]	egfra	egfra	egfra
ENSDLAG00005033821	NA	NA	NA	NA	NA	NA	NA	NA		ENSSAUG00010004507	NA	NA	NA	NA	NA	NA	NA	NA		ENSSMAG00000017892	15.9176	-1.0155	0.367113	-2.76617	0.00567189	0.0147053				oprl1
ENSDLAG00005021526	NA	NA	NA	NA	NA	NA	NA	NA		ENSSAUG00010009144	NA	NA	NA	NA	NA	NA	NA	NA		ENSSMAG00000017965	425.744	1.27818	0.23626	5.41004	6.3e-08	4.54e-07		signal transducer and activator of transcription 1b [Source:ZFIN;Acc:ZDB-GENE-030616-23]
ENSDLAG00005011147	NA	NA	NA	NA	NA	NA	NA	NA		ENSSAUG00010021316	NA	NA	NA	NA	NA	NA	NA	NA		ENSSMAG00000017984	639.704	-0.627073	0.163083	-3.8451	0.000120501	0.000468437	npc1	Niemann-Pick disease, type C1 [Source:ZFIN;Acc:ZDB-GENE-030131-3161]	npc1	npc1	npc1
ENSDLAG00005021493	NA	NA	NA	NA	NA	NA	NA	NA		ENSSAUG00010009157	NA	NA	NA	NA	NA	NA	NA	NA		ENSSMAG00000017996	1812.27	0.518161	0.137988	3.75511	0.000173267	0.000650307	stat4	signal transducer and activator of transcription 4 [Source:ZFIN;Acc:ZDB-GENE-030616-264]	stat4	stat4	stat4
ENSDLAG00005019282	NA	NA	NA	NA	NA	NA	NA	NA		ENSSAUG00010014191	NA	NA	NA	NA	NA	NA	NA	NA		ENSSMAG00000018066	2159.35	-1.00384	0.222324	-4.51521	6.33e-06	3.19e-05	synj1	synaptojanin 1 [Source:ZFIN;Acc:ZDB-GENE-030131-9180]	synj1	synj1	synj1
ENSDLAG00005006744	NA	NA	NA	NA	NA	NA	NA	NA		ENSSAUG00010021497	NA	NA	NA	NA	NA	NA	NA	NA		ENSSMAG00000018070	19.1026	-1.07716	0.368572	-2.92253	0.00347197	0.00954126	sarm1	sterile alpha and TIR motif containing 1 [Source:ZFIN;Acc:ZDB-GENE-040219-1]	sarm1	sarm1	sarm1
ENSDLAG00005032915	NA	NA	NA	NA	NA	NA	NA	NA		ENSSAUG00010015733	NA	NA	NA	NA	NA	NA	NA	NA		ENSSMAG00000018082	23.5238	0.799514	0.324279	2.46552	0.0136816	0.0318673				prlh2
ENSDLAG00005030901	NA	NA	NA	NA	NA	NA	NA	NA		ENSSAUG00010001997	NA	NA	NA	NA	NA	NA	NA	NA		ENSSMAG00000018131	33.9576	-0.973752	0.412352	-2.36146	0.0182033	0.0407672		relaxin family peptide receptor 3.3b [Source:ZFIN;Acc:ZDB-GENE-121030-6]
ENSDLAG00005034962	NA	NA	NA	NA	NA	NA	NA	NA		ENSSAUG00010005006	NA	NA	NA	NA	NA	NA	NA	NA		ENSSMAG00000018232	37.598	-0.958485	0.271714	-3.52755	0.000419419	0.00145213	GPR63	G protein-coupled receptor 63 [Source:HGNC Symbol;Acc:HGNC:13302]	GPR63	GPR63	GPR63
ENSDLAG00005022730	NA	NA	NA	NA	NA	NA	NA	NA		ENSSAUG00010017788	NA	NA	NA	NA	NA	NA	NA	NA		ENSSMAG00000018235	1700.67	-2.00792	0.183388	-10.9491	6.71e-28	5.7e-26				OPHN1	OPHN1
ENSDLAG00005025568	NA	NA	NA	NA	NA	NA	NA	NA		ENSSAUG00010014993	NA	NA	NA	NA	NA	NA	NA	NA		ENSSMAG00000018243	97.1689	-1.04854	0.323052	-3.24574	0.00117148	0.0036441	BCL9	BCL9 transcription coactivator [Source:HGNC Symbol;Acc:HGNC:1008]	BCL9	bcl9	BCL9
ENSDLAG00005022994	NA	NA	NA	NA	NA	NA	NA	NA		ENSSAUG00010003546	NA	NA	NA	NA	NA	NA	NA	NA		ENSSMAG00000018262	252.674	2.51452	0.24786	10.1449	3.49e-24	2e-22		pleckstrin homology domain containing, family N member 1 [Source:ZFIN;Acc:ZDB-GENE-090313-357]
ENSDLAG00005003608	NA	NA	NA	NA	NA	NA	NA	NA		ENSSAUG00010011562	NA	NA	NA	NA	NA	NA	NA	NA		ENSSMAG00000018275	55.3167	-0.953258	0.363644	-2.62141	0.0087568	0.0215717				NPR2
ENSDLAG00005023306	NA	NA	NA	NA	NA	NA	NA	NA		ENSSAUG00010006763	NA	NA	NA	NA	NA	NA	NA	NA		ENSSMAG00000018314	997.929	-1.63691	0.221987	-7.37388	1.66e-13	2.67e-12
ENSDLAG00005018334	NA	NA	NA	NA	NA	NA	NA	NA		ENSSAUG00010013509	NA	NA	NA	NA	NA	NA	NA	NA		ENSSMAG00000018352	138.385	2.82814	0.284577	9.93806	2.84e-23	1.51e-21		interleukin 23 receptor [Source:ZFIN;Acc:ZDB-GENE-080107-5]
ENSDLAG00005016695	NA	NA	NA	NA	NA	NA	NA	NA		ENSSAUG00010015366	NA	NA	NA	NA	NA	NA	NA	NA		ENSSMAG00000018407	1507.8	-0.877501	0.201871	-4.34683	1.38e-05	6.55e-05	MLLT10	MLLT10 histone lysine methyltransferase DOT1L cofactor [Source:ZFIN;Acc:ZDB-GENE-041114-176]	MLLT10	MLLT10	MLLT10
ENSDLAG00005005522	NA	NA	NA	NA	NA	NA	NA	NA		ENSSAUG00010023081	NA	NA	NA	NA	NA	NA	NA	NA		ENSSMAG00000018465	1690.35	0.532384	0.163225	3.26165	0.00110765	0.00346825	thoc1	THO complex 1 [Source:ZFIN;Acc:ZDB-GENE-030826-9]	thoc1	thoc1	thoc1
ENSDLAG00005024766	NA	NA	NA	NA	NA	NA	NA	NA		ENSSAUG00010004681	NA	NA	NA	NA	NA	NA	NA	NA		ENSSMAG00000018507	7750.49	1.12341	0.161596	6.95196	3.6e-12	4.86e-11				TMBIM6
ENSDLAG00005022336	NA	NA	NA	NA	NA	NA	NA	NA		ENSSAUG00010001880	NA	NA	NA	NA	NA	NA	NA	NA		ENSSMAG00000018532	820.042	-0.582908	0.193671	-3.00978	0.00261438	0.00741592	SAMD11	sterile alpha motif domain containing 11 [Source:ZFIN;Acc:ZDB-GENE-060428-2]	SAMD11	SAMD11	SAMD11
ENSDLAG00005030068	NA	NA	NA	NA	NA	NA	NA	NA		ENSSAUG00010023148	NA	NA	NA	NA	NA	NA	NA	NA		ENSSMAG00000018589	8.67175	1.16075	0.453677	2.55853	0.0105115	0.0253526				CRHR2
ENSDLAG00005022106	NA	NA	NA	NA	NA	NA	NA	NA		ENSSAUG00010001401	NA	NA	NA	NA	NA	NA	NA	NA		ENSSMAG00000018678	1840.2	-3.9921	0.395243	-10.1004	5.5e-24	3.12e-22		carbonic anhydrase VI [Source:ZFIN;Acc:ZDB-GENE-030131-7091]		CA6	CA6
ENSDLAG00005031579	NA	NA	NA	NA	NA	NA	NA	NA		ENSSAUG00010011113	NA	NA	NA	NA	NA	NA	NA	NA		ENSSMAG00000018762	44.3584	-0.660604	0.231515	-2.8534	0.0043254	0.0115642	GNA14	G protein subunit alpha 14 [Source:HGNC Symbol;Acc:HGNC:4382]	GNA14	GNA14	GNA14
ENSDLAG00005011949	NA	NA	NA	NA	NA	NA	NA	NA		ENSSAUG00010019715	NA	NA	NA	NA	NA	NA	NA	NA		ENSSMAG00000018774	1790.63	-0.529356	0.180811	-2.92767	0.00341508	0.00939987				mlec
ENSDLAG00005006594	NA	NA	NA	NA	NA	NA	NA	NA		ENSSAUG00010005660	NA	NA	NA	NA	NA	NA	NA	NA		ENSSMAG00000018817	36.6436	-1.25577	0.320883	-3.91349	9.1e-05	0.000363749
ENSDLAG00005016706	NA	NA	NA	NA	NA	NA	NA	NA		ENSSAUG00010010627	NA	NA	NA	NA	NA	NA	NA	NA		ENSSMAG00000018855	46.6963	-0.706145	0.259501	-2.72116	0.00650525	0.0166169	bmpr1ba	bone morphogenetic protein receptor, type IBa [Source:NCBI gene;Acc:30742]	bmpr1ba	bmpr1ba	bmpr1ba
ENSDLAG00005004267	NA	NA	NA	NA	NA	NA	NA	NA		ENSSAUG00010008356	NA	NA	NA	NA	NA	NA	NA	NA		ENSSMAG00000018858	412.52	-1.17061	0.187143	-6.25515	3.97e-10	4.1e-09				XPA
ENSDLAG00005029828	NA	NA	NA	NA	NA	NA	NA	NA		ENSSAUG00010008438	NA	NA	NA	NA	NA	NA	NA	NA		ENSSMAG00000018872	51.2956	1.35485	0.424318	3.193	0.00140803	0.00429636	ccn5	cellular communication network factor 5 [Source:ZFIN;Acc:ZDB-GENE-060223-1]	ccn5	ccn5	ccn5
ENSDLAG00005031943	NA	NA	NA	NA	NA	NA	NA	NA		ENSSAUG00010008430	NA	NA	NA	NA	NA	NA	NA	NA		ENSSMAG00000018875	333.789	2.82472	0.332328	8.4998	1.9e-17	5e-16		si:dkey-78k11.9 [Source:ZFIN;Acc:ZDB-GENE-060503-929]
ENSDLAG00005019628	NA	NA	NA	NA	NA	NA	NA	NA		ENSSAUG00010000628	NA	NA	NA	NA	NA	NA	NA	NA		ENSSMAG00000018900	1041.25	-1.03468	0.154398	-6.70136	2.06e-11	2.54e-10	sort1b	sortilin 1b [Source:ZFIN;Acc:ZDB-GENE-030131-7447]	sort1b	sort1b	sort1b
ENSDLAG00005006998	NA	NA	NA	NA	NA	NA	NA	NA		ENSSAUG00010009270	NA	NA	NA	NA	NA	NA	NA	NA		ENSSMAG00000018953	72.6911	-3.46549	0.420459	-8.24215	1.69e-16	3.97e-15	GPR65	G protein-coupled receptor 65 [Source:ZFIN;Acc:ZDB-GENE-120709-81]	GPR65	GPR65	GPR65
ENSDLAG00005000699	NA	NA	NA	NA	NA	NA	NA	NA		ENSSAUG00010011929	NA	NA	NA	NA	NA	NA	NA	NA		ENSSMAG00000018972	41.6992	-1.31578	0.30083	-4.37384	1.22e-05	5.83e-05				tmtops3b
ENSDLAG00005004775	NA	NA	NA	NA	NA	NA	NA	NA		ENSSAUG00010022898	NA	NA	NA	NA	NA	NA	NA	NA		ENSSMAG00000018974	939.181	0.546087	0.201432	2.71102	0.00670763	0.0170674	tdg.1	thymine DNA glycosylase, tandem duplicate 1 [Source:ZFIN;Acc:ZDB-GENE-050522-44]	tdg.1	tdg.1	tdg.1
ENSDLAG00005005992	NA	NA	NA	NA	NA	NA	NA	NA		ENSSAUG00010010804	NA	NA	NA	NA	NA	NA	NA	NA		ENSSMAG00000018977	1622.31	-0.706104	0.137247	-5.14478	2.68e-07	1.74e-06	PPP2R5A	protein phosphatase 2, regulatory subunit B', alpha isoform [Source:ZFIN;Acc:ZDB-GENE-040724-174]	PPP2R5A	PPP2R5A	PPP2R5A
ENSDLAG00005007136	NA	NA	NA	NA	NA	NA	NA	NA		ENSSAUG00010005133	NA	NA	NA	NA	NA	NA	NA	NA		ENSSMAG00000019038	382.341	0.651147	0.127511	5.1066	3.28e-07	2.09e-06	PANX		PANX	panx1a
ENSDLAG00005027185	NA	NA	NA	NA	NA	NA	NA	NA		ENSSAUG00010006074	NA	NA	NA	NA	NA	NA	NA	NA		ENSSMAG00000019042	2038.72	0.481326	0.145368	3.31109	0.000929337	0.00295712	erp44	endoplasmic reticulum protein 44 [Source:ZFIN;Acc:ZDB-GENE-040426-1902]	erp44	erp44	erp44
ENSDLAG00005034776	NA	NA	NA	NA	NA	NA	NA	NA		ENSSAUG00010019238	NA	NA	NA	NA	NA	NA	NA	NA		ENSSMAG00000019178	140.739	-0.916648	0.271084	-3.38141	0.000721137	0.00235814	SPRED2	sprouty related EVH1 domain containing 2 [Source:HGNC Symbol;Acc:HGNC:17722]	SPRED2	SPRED2	SPRED2
ENSDLAG00005004455	NA	NA	NA	NA	NA	NA	NA	NA		ENSSAUG00010006156	NA	NA	NA	NA	NA	NA	NA	NA		ENSSMAG00000019209	466.041	-0.488686	0.163121	-2.99585	0.0027368	0.00771486	RNF8	ring finger protein 8, E3 ubiquitin protein ligase [Source:NCBI gene;Acc:404050]	RNF8	rnf8	rnf8
ENSDLAG00005012014	NA	NA	NA	NA	NA	NA	NA	NA		ENSSAUG00010011263	NA	NA	NA	NA	NA	NA	NA	NA		ENSSMAG00000019278	66.4485	-0.967931	0.228596	-4.23425	2.29e-05	0.000104125	gpr161b	G protein-coupled receptor 161 [Source:HGNC Symbol;Acc:HGNC:23694]	gpr161b	gpr161b	gpr161b
ENSDLAG00005004023	NA	NA	NA	NA	NA	NA	NA	NA		ENSSAUG00010007902	NA	NA	NA	NA	NA	NA	NA	NA		ENSSMAG00000019298	1538.13	-1.85057	0.298808	-6.19319	5.9e-10	5.92e-09				ADORA2A
ENSDLAG00005022845	NA	NA	NA	NA	NA	NA	NA	NA		ENSSAUG00010002161	NA	NA	NA	NA	NA	NA	NA	NA		ENSSMAG00000019342	92.8446	-1.29537	0.410845	-3.15294	0.00161632	0.00484413
ENSDLAG00005013986	NA	NA	NA	NA	NA	NA	NA	NA		ENSSAUG00010025283	NA	NA	NA	NA	NA	NA	NA	NA		ENSSMAG00000019359	132.117	-0.404569	0.175152	-2.30981	0.0208985	0.0459062	fance	FA complementation group E [Source:ZFIN;Acc:ZDB-GENE-060510-5]	fance	fance	fance
ENSDLAG00005025799	NA	NA	NA	NA	NA	NA	NA	NA		ENSSAUG00010006897	NA	NA	NA	NA	NA	NA	NA	NA		ENSSMAG00000019411	488.602	-1.84028	0.214641	-8.57376	1e-17	2.71e-16	mcm4	minichromosome maintenance complex component 4 [Source:ZFIN;Acc:ZDB-GENE-030131-9544]	mcm4	mcm4	mcm4
ENSDLAG00005012263	NA	NA	NA	NA	NA	NA	NA	NA		ENSSAUG00010010845	NA	NA	NA	NA	NA	NA	NA	NA		ENSSMAG00000019471	1907.04	1.14895	0.12041	9.54203	1.4e-21	6.02e-20		NLR family, CARD domain containing 3-like [Source:ZFIN;Acc:ZDB-GENE-121214-346]
ENSDLAG00005009597	NA	NA	NA	NA	NA	NA	NA	NA		ENSSAUG00010010748	NA	NA	NA	NA	NA	NA	NA	NA		ENSSMAG00000019493	32.6501	-0.628072	0.270689	-2.32027	0.020326	0.044799		phospholipase C, delta 3b [Source:ZFIN;Acc:ZDB-GENE-081222-2]		PLCD3
ENSDLAG00005015273	NA	NA	NA	NA	NA	NA	NA	NA		ENSSAUG00010001295	NA	NA	NA	NA	NA	NA	NA	NA		ENSSMAG00000019498	214.423	0.680143	0.233832	2.90868	0.00362953	0.00992125	ildr1b	immunoglobulin-like domain containing receptor 1b [Source:ZFIN;Acc:ZDB-GENE-040912-72]	ildr1b	ildr1b	ildr1b
ENSDLAG00005009990	NA	NA	NA	NA	NA	NA	NA	NA		ENSSAUG00010010832	NA	NA	NA	NA	NA	NA	NA	NA		ENSSMAG00000019552	63.5903	-2.51966	0.293463	-8.58593	9.01e-18	2.47e-16		Rho GTPase activating protein 23b [Source:ZFIN;Acc:ZDB-GENE-081031-78]
ENSDLAG00005015181	NA	NA	NA	NA	NA	NA	NA	NA		ENSSAUG00010009693	NA	NA	NA	NA	NA	NA	NA	NA		ENSSMAG00000019563	17.7846	-1.16708	0.408872	-2.85438	0.00431206	0.0115366	p2rx3a	purinergic receptor P2X, ligand-gated ion channel, 3a [Source:ZFIN;Acc:ZDB-GENE-000427-3]	p2rx3a	p2rx3a	p2rx3a
ENSDLAG00005015793	NA	NA	NA	NA	NA	NA	NA	NA		ENSSAUG00010022364	NA	NA	NA	NA	NA	NA	NA	NA		ENSSMAG00000019585	164.205	1.40532	0.253544	5.54268	2.98e-08	2.27e-07
ENSDLAG00005015944	NA	NA	NA	NA	NA	NA	NA	NA		ENSSAUG00010022347	NA	NA	NA	NA	NA	NA	NA	NA		ENSSMAG00000019666	35.6808	-3.48146	0.556005	-6.26157	3.81e-10	3.95e-09				grk1a
ENSDLAG00005000792	NA	NA	NA	NA	NA	NA	NA	NA		ENSSAUG00010014957	NA	NA	NA	NA	NA	NA	NA	NA		ENSSMAG00000019683	638.692	-1.0368	0.166583	-6.22389	4.85e-10	4.92e-09		si:ch211-282j22.3 [Source:ZFIN;Acc:ZDB-GENE-091113-49]
ENSDLAG00005022448	NA	NA	NA	NA	NA	NA	NA	NA		ENSSAUG00010004430	NA	NA	NA	NA	NA	NA	NA	NA		ENSSMAG00000019693	1685.5	-0.361035	0.141984	-2.54279	0.010997	0.0263699	frmd8	FERM domain containing 8 [Source:NCBI gene;Acc:559410]	frmd8	frmd8	frmd8
ENSDLAG00005007168	NA	NA	NA	NA	NA	NA	NA	NA		ENSSAUG00010022302	NA	NA	NA	NA	NA	NA	NA	NA		ENSSMAG00000019716	513.534	-0.555264	0.103831	-5.34776	8.91e-08	6.27e-07
ENSDLAG00005015277	NA	NA	NA	NA	NA	NA	NA	NA		ENSSAUG00010003850	NA	NA	NA	NA	NA	NA	NA	NA		ENSSMAG00000019720	411.498	0.507649	0.125972	4.02987	5.58e-05	0.000233457	ercc2	excision repair cross-complementation group 2 [Source:ZFIN;Acc:ZDB-GENE-040426-997]	ercc2	ercc2	ercc2
ENSDLAG00005034131	NA	NA	NA	NA	NA	NA	NA	NA		ENSSAUG00010022311	NA	NA	NA	NA	NA	NA	NA	NA		ENSSMAG00000019745	23.2471	1.45514	0.397834	3.65765	0.000254536	0.000925385				RND2	RND2
ENSDLAG00005023935	NA	NA	NA	NA	NA	NA	NA	NA		ENSSAUG00010003579	NA	NA	NA	NA	NA	NA	NA	NA		ENSSMAG00000019746	346.215	0.463789	0.17787	2.60746	0.00912161	0.0223546	RPA1	replication protein A1 [Source:HGNC Symbol;Acc:HGNC:10289]	RPA1	RPA1	RPA1
ENSDLAG00005016267	NA	NA	NA	NA	NA	NA	NA	NA		ENSSAUG00010022046	NA	NA	NA	NA	NA	NA	NA	NA		ENSSMAG00000019775	673.944	-1.20767	0.135968	-8.88204	6.56e-19	2.08e-17	nck2a	NCK adaptor protein 2a [Source:ZFIN;Acc:ZDB-GENE-040426-686]	nck2a	nck2a	nck2a
ENSDLAG00005020311	NA	NA	NA	NA	NA	NA	NA	NA		ENSSAUG00010016328	NA	NA	NA	NA	NA	NA	NA	NA		ENSSMAG00000019820	4.45152	1.68826	0.68483	2.46523	0.0136925	0.0318888	rgs6	regulator of G protein signaling 6 [Source:ZFIN;Acc:ZDB-GENE-030131-31]	rgs6	rgs6	rgs6
ENSDLAG00005000064	NA	NA	NA	NA	NA	NA	NA	NA		ENSSAUG00010002898	NA	NA	NA	NA	NA	NA	NA	NA		ENSSMAG00000020011	1277.1	-1.20566	0.123604	-9.75421	1.77e-22	8.57e-21				DEPDC5
ENSDLAG00005005310	NA	NA	NA	NA	NA	NA	NA	NA		ENSSAUG00010006834	NA	NA	NA	NA	NA	NA	NA	NA		ENSSMAG00000020038	526.459	-1.37003	0.237969	-5.75716	8.55e-09	7.14e-08	FEN1		FEN1	fen1	FEN1-B
ENSDLAG00005030532	NA	NA	NA	NA	NA	NA	NA	NA		ENSSAUG00010024950	NA	NA	NA	NA	NA	NA	NA	NA		ENSSMAG00000020046	192.122	1.46246	0.208644	7.00938	2.39e-12	3.33e-11	adora2b	adenosine A2b receptor [Source:ZFIN;Acc:ZDB-GENE-060511-1]	adora2b	adora2b	adora2b
ENSDLAG00005031733	NA	NA	NA	NA	NA	NA	NA	NA		ENSSAUG00010002713	NA	NA	NA	NA	NA	NA	NA	NA		ENSSMAG00000020053	1465.93	0.265478	0.103788	2.55789	0.0105309	0.0253784
ENSDLAG00005027762	NA	NA	NA	NA	NA	NA	NA	NA		ENSSAUG00010003108	NA	NA	NA	NA	NA	NA	NA	NA		ENSSMAG00000020077	13.81	1.19841	0.513817	2.33238	0.019681	0.0435992
ENSDLAG00005034913	NA	NA	NA	NA	NA	NA	NA	NA		ENSSAUG00010023344	NA	NA	NA	NA	NA	NA	NA	NA		ENSSMAG00000020079	128.536	-0.942358	0.158637	-5.94033	2.84e-09	2.56e-08	wrnip1	WRN helicase interacting protein 1 [Source:ZFIN;Acc:ZDB-GENE-040426-2415]	wrnip1	wrnip1	wrnip1
ENSDLAG00005000037	NA	NA	NA	NA	NA	NA	NA	NA		ENSSAUG00010005545	NA	NA	NA	NA	NA	NA	NA	NA		ENSSMAG00000020089	62.0708	-4.18474	0.366445	-11.4198	3.33e-30	3.58e-28	penka	proenkephalin a [Source:ZFIN;Acc:ZDB-GENE-030729-31]	penka	PENK	penka
ENSDLAG00005006474	NA	NA	NA	NA	NA	NA	NA	NA		ENSSAUG00010022052	NA	NA	NA	NA	NA	NA	NA	NA		ENSSMAG00000020091	2381.37	-1.17333	0.193136	-6.07517	1.24e-09	1.19e-08				arhgap25
ENSDLAG00005033055	NA	NA	NA	NA	NA	NA	NA	NA		ENSSAUG00010022388	NA	NA	NA	NA	NA	NA	NA	NA		ENSSMAG00000020098	86.9167	0.621317	0.220099	2.82289	0.00475923	0.012553				rln1
ENSDLAG00005012096	NA	NA	NA	NA	NA	NA	NA	NA		ENSSAUG00010013839	NA	NA	NA	NA	NA	NA	NA	NA		ENSSMAG00000020135	297.873	-1.4683	0.216275	-6.78906	1.13e-11	1.44e-10	thrb	thyroid hormone receptor beta [Source:NCBI gene;Acc:30607]	thrb	thrb	thrb
ENSDLAG00005000470	NA	NA	NA	NA	NA	NA	NA	NA		ENSSAUG00010003331	NA	NA	NA	NA	NA	NA	NA	NA		ENSSMAG00000020206	3113.16	3.05978	0.348219	8.78694	1.54e-18	4.65e-17				GABRR1	GABRR1
ENSDLAG00005027856	NA	NA	NA	NA	NA	NA	NA	NA		ENSSAUG00010022957	NA	NA	NA	NA	NA	NA	NA	NA		ENSSMAG00000020216	10165.4	-1.62772	0.259631	-6.26935	3.63e-10	3.76e-09		FYN binding protein b [Source:ZFIN;Acc:ZDB-GENE-091204-85]
ENSDLAG00005011822	NA	NA	NA	NA	NA	NA	NA	NA		ENSSAUG00010024204	NA	NA	NA	NA	NA	NA	NA	NA		ENSSMAG00000020224	483.441	-1.6586	0.180323	-9.19793	3.65e-20	1.34e-18	tcf7l2	transcription factor 7 like 2 [Source:ZFIN;Acc:ZDB-GENE-991110-8]	tcf7l2	tcf7l2	tcf7l2
ENSDLAG00005013289	NA	NA	NA	NA	NA	NA	NA	NA		ENSSAUG00010013705	NA	NA	NA	NA	NA	NA	NA	NA		ENSSMAG00000020317	789.35	-0.547007	0.149927	-3.64849	0.000263783	0.000956262	gmeb1	glucocorticoid modulatory element binding protein 1 [Source:ZFIN;Acc:ZDB-GENE-060503-35]	gmeb1	gmeb1	gmeb1
ENSDLAG00005005873	NA	NA	NA	NA	NA	NA	NA	NA		ENSSAUG00010020089	NA	NA	NA	NA	NA	NA	NA	NA		ENSSMAG00000020360	7.80594	1.16267	0.491605	2.36504	0.018028	0.0403984				CLEC3B
ENSDLAG00005018772	NA	NA	NA	NA	NA	NA	NA	NA		ENSSAUG00010015523	NA	NA	NA	NA	NA	NA	NA	NA		ENSSMAG00000020371	1314.69	-1.04985	0.235916	-4.45009	8.58e-06	4.22e-05	GSTO1	glutathione S-transferase omega 1 [Source:HGNC Symbol;Acc:HGNC:13312]	GSTO1	gsto2
ENSDLAG00005018753	NA	NA	NA	NA	NA	NA	NA	NA		ENSSAUG00010015531	NA	NA	NA	NA	NA	NA	NA	NA		ENSSMAG00000020376	1263.67	1.4123	0.186163	7.58636	3.29e-14	5.81e-13
ENSDLAG00005000083	NA	NA	NA	NA	NA	NA	NA	NA		ENSSAUG00010026290	NA	NA	NA	NA	NA	NA	NA	NA		ENSSMAG00000020391	6.30215	1.72707	0.551429	3.132	0.00173621	0.00516359				HTR1B	HTR1B
ENSDLAG00005015974	NA	NA	NA	NA	NA	NA	NA	NA		ENSSAUG00010025750	NA	NA	NA	NA	NA	NA	NA	NA		ENSSMAG00000020412	4.72801	5.20223	1.08032	4.81546	1.47e-06	8.37e-06
ENSDLAG00005017975	NA	NA	NA	NA	NA	NA	NA	NA		ENSSAUG00010018568	NA	NA	NA	NA	NA	NA	NA	NA		ENSSMAG00000020425	7.15275	-2.38001	0.685375	-3.47257	0.000515504	0.00174728				dkk1a
ENSDLAG00005009694	NA	NA	NA	NA	NA	NA	NA	NA		ENSSAUG00010026533	NA	NA	NA	NA	NA	NA	NA	NA		ENSSMAG00000020454	548.108	-0.667642	0.16506	-4.04486	5.24e-05	0.000220513	kdsr	3-ketodihydrosphingosine reductase [Source:ZFIN;Acc:ZDB-GENE-040426-853]	kdsr	kdsr	kdsr
ENSDLAG00005021193	NA	NA	NA	NA	NA	NA	NA	NA		ENSSAUG00010025825	NA	NA	NA	NA	NA	NA	NA	NA		ENSSMAG00000020605	133.299	-0.952249	0.242279	-3.93038	8.48e-05	0.000341776	ltk	leukocyte receptor tyrosine kinase [Source:ZFIN;Acc:ZDB-GENE-030616-115]	ltk	ltk	ltk
ENSDLAG00005020858	NA	NA	NA	NA	NA	NA	NA	NA		ENSSAUG00010008832	NA	NA	NA	NA	NA	NA	NA	NA		ENSSMAG00000020627	164.171	-0.755139	0.187766	-4.02171	5.78e-05	0.000240847	maco1a	macoilin 1a [Source:NCBI gene;Acc:393289]	maco1a	maco1a	maco1a
ENSDLAG00005029908	NA	NA	NA	NA	NA	NA	NA	NA		ENSSAUG00010014658	NA	NA	NA	NA	NA	NA	NA	NA		ENSSMAG00000020628	6.35931	-2.32544	0.714452	-3.25487	0.00113446	0.00354072	foxd3	forkhead box D3 [Source:ZFIN;Acc:ZDB-GENE-980526-143]	foxd3	foxd3	foxd3
ENSDLAG00005030155	NA	NA	NA	NA	NA	NA	NA	NA		ENSSAUG00010018668	NA	NA	NA	NA	NA	NA	NA	NA		ENSSMAG00000020647	1.58474	-3.55194	1.28651	-2.76091	0.00576397	0.0149176	prokr1b	prokineticin receptor 1b [Source:ZFIN;Acc:ZDB-GENE-081113-2]	prokr1b	prokr1b	prokr1b
ENSDLAG00005014960	NA	NA	NA	NA	NA	NA	NA	NA		ENSSAUG00010018736	NA	NA	NA	NA	NA	NA	NA	NA		ENSSMAG00000020655	345.58	-0.610936	0.122292	-4.99572	5.86e-07	3.57e-06				polh
ENSDLAG00005028466	NA	NA	NA	NA	NA	NA	NA	NA		ENSSAUG00010006671	NA	NA	NA	NA	NA	NA	NA	NA		ENSSMAG00000020693	210.783	-0.794544	0.235117	-3.37936	0.000726561	0.00237375				grb10a
ENSDLAG00005012714	NA	NA	NA	NA	NA	NA	NA	NA		ENSSAUG00010006600	NA	NA	NA	NA	NA	NA	NA	NA		ENSSMAG00000020724	118.993	-1.35527	0.227325	-5.96181	2.49e-09	2.26e-08		SH3-domain binding protein 5a (BTK-associated) [Source:ZFIN;Acc:ZDB-GENE-111111-2]
ENSDLAG00005007925	NA	NA	NA	NA	NA	NA	NA	NA		ENSSAUG00010014781	NA	NA	NA	NA	NA	NA	NA	NA		ENSSMAG00000020771	190.165	-1.03226	0.265381	-3.88973	0.000100358	0.000397358		plexin A2 [Source:ZFIN;Acc:ZDB-GENE-090311-6]		PLXNA2
ENSDLAG00005025788	NA	NA	NA	NA	NA	NA	NA	NA		ENSSAUG00010014430	NA	NA	NA	NA	NA	NA	NA	NA		ENSSMAG00000020791	3.61405	2.15543	0.917755	2.34859	0.0188447	0.0420404	pdcb	phosducin b [Source:ZFIN;Acc:ZDB-GENE-031023-2]	pdcb	pdcb	pdcb
ENSDLAG00005014080	NA	NA	NA	NA	NA	NA	NA	NA		ENSSAUG00010010545	NA	NA	NA	NA	NA	NA	NA	NA		ENSSMAG00000020817	903.508	-0.473075	0.135175	-3.49972	0.000465743	0.00159797	racgap1	Rac GTPase activating protein 1 [Source:ZFIN;Acc:ZDB-GENE-030131-1917]	racgap1	racgap1	racgap1
ENSDLAG00005031581	NA	NA	NA	NA	NA	NA	NA	NA		ENSSAUG00010002174	NA	NA	NA	NA	NA	NA	NA	NA		ENSSMAG00000020853	6.84139	2.14539	0.57017	3.76272	0.000168072	0.000633058		si:ch211-156l18.8 [Source:ZFIN;Acc:ZDB-GENE-141215-43]
ENSDLAG00005019571	NA	NA	NA	NA	NA	NA	NA	NA		ENSSAUG00010004127	NA	NA	NA	NA	NA	NA	NA	NA		ENSSMAG00000020901	882.695	-0.720382	0.141223	-5.10101	3.38e-07	2.14e-06		poly(A) specific ribonuclease subunit PAN2 [Source:ZFIN;Acc:ZDB-GENE-030131-3113]		PAN2
ENSDLAG00005012726	NA	NA	NA	NA	NA	NA	NA	NA		ENSSAUG00010021380	NA	NA	NA	NA	NA	NA	NA	NA		ENSSMAG00000020913	957.538	0.682036	0.153193	4.45214	8.5e-06	4.18e-05	zap70	zeta chain of T cell receptor associated protein kinase 70 [Source:ZFIN;Acc:ZDB-GENE-050522-257]	zap70	zap70	zap70
ENSDLAG00005004923	NA	NA	NA	NA	NA	NA	NA	NA		ENSSAUG00010013610	NA	NA	NA	NA	NA	NA	NA	NA		ENSSMAG00000020915	1470.77	-0.394949	0.139124	-2.83884	0.00452785	0.0120294	raf1a	Raf-1 proto-oncogene, serine/threonine kinase a [Source:ZFIN;Acc:ZDB-GENE-990415-41]	raf1a	raf1a	raf1a
ENSDLAG00005015561	NA	NA	NA	NA	NA	NA	NA	NA		ENSSAUG00010022616	NA	NA	NA	NA	NA	NA	NA	NA		ENSSMAG00000020939	388.104	-0.519059	0.131607	-3.94401	8.01e-05	0.000324561	babam1	BRISC and BRCA1 A complex member 1 [Source:NCBI gene;Acc:445296]	babam1	babam1	babam1
ENSDLAG00005015567	NA	NA	NA	NA	NA	NA	NA	NA		ENSSAUG00010022622	NA	NA	NA	NA	NA	NA	NA	NA		ENSSMAG00000020944	181.685	1.08737	0.309514	3.51316	0.00044281	0.00152506	plvapb	plasmalemma vesicle associated protein b [Source:ZFIN;Acc:ZDB-GENE-060616-96]	plvapb	plvapb	plvapb
ENSDLAG00005009219	NA	NA	NA	NA	NA	NA	NA	NA		ENSSAUG00010025468	NA	NA	NA	NA	NA	NA	NA	NA		ENSSMAG00000020971	3.931	2.38357	0.931643	2.55846	0.0105138	0.0253549	parapinopsinb	parapinopsin b [Source:ZFIN;Acc:ZDB-GENE-030616-134]	parapinopsinb	parapinopsinb	parapinopsinb
ENSDLAG00005004070	NA	NA	NA	NA	NA	NA	NA	NA		ENSSAUG00010014363	NA	NA	NA	NA	NA	NA	NA	NA		ENSSMAG00000020985	56.4914	-1.25508	0.273285	-4.59257	4.38e-06	2.29e-05				bmp7b
ENSDLAG00005002374	NA	NA	NA	NA	NA	NA	NA	NA		ENSSAUG00010000013	NA	NA	NA	NA	NA	NA	NA	NA		ENSSMAG00000021080	903.744	-0.864457	0.103971	-8.31443	9.22e-17	2.22e-15
ENSDLAG00005001355	NA	NA	NA	NA	NA	NA	NA	NA		ENSSAUG00010013459	NA	NA	NA	NA	NA	NA	NA	NA		ENSSMAG00000021108	280.465	-0.776373	0.153052	-5.07263	3.92e-07	2.45e-06		Rho GTPase activating protein 19 [Source:ZFIN;Acc:ZDB-GENE-100922-157]		ARHGAP19
ENSDLAG00005022146	NA	NA	NA	NA	NA	NA	NA	NA		ENSSAUG00010013409	NA	NA	NA	NA	NA	NA	NA	NA		ENSSMAG00000021110	65.407	-2.06286	0.309313	-6.66917	2.57e-11	3.12e-10				dla
ENSDLAG00005025345	NA	NA	NA	NA	NA	NA	NA	NA		ENSSAUG00010006107	NA	NA	NA	NA	NA	NA	NA	NA		ENSSMAG00000021187	17430.5	0.379195	0.121697	3.1159	0.00183386	0.0054184
ENSDLAG00005001508	NA	NA	NA	NA	NA	NA	NA	NA		ENSSAUG00010000066	NA	NA	NA	NA	NA	NA	NA	NA		ENSSMAG00000021214	1078.42	0.664631	0.202957	3.27474	0.00105758	0.0033246				dnaja3b
ENSDLAG00005025743	NA	NA	NA	NA	NA	NA	NA	NA		ENSSAUG00010027688	NA	NA	NA	NA	NA	NA	NA	NA		ENSSMAG00000021222	9.74244	-2.32183	0.522958	-4.4398	9e-06	4.41e-05	tbxa2r	thromboxane A2 receptor [Source:ZFIN;Acc:ZDB-GENE-131016-6]	tbxa2r	tbxa2r	tbxa2r
ENSDLAG00005013741	NA	NA	NA	NA	NA	NA	NA	NA		ENSSAUG00010004498	NA	NA	NA	NA	NA	NA	NA	NA		ENSSMAG00000021268	1343.77	-0.667966	0.14292	-4.67372	2.96e-06	1.59e-05
ENSDLAG00005031995	NA	NA	NA	NA	NA	NA	NA	NA		ENSSAUG00010004457	NA	NA	NA	NA	NA	NA	NA	NA		ENSSMAG00000021269	133.722	-1.0095	0.220008	-4.58845	4.47e-06	2.33e-05	GNA12	G protein subunit alpha 12 [Source:HGNC Symbol;Acc:HGNC:4380]	GNA12	GNA12	GNA12
ENSDLAG00005011794	NA	NA	NA	NA	NA	NA	NA	NA		ENSSAUG00010002544	NA	NA	NA	NA	NA	NA	NA	NA		ENSSMAG00000021287	10.5211	1.58651	0.515973	3.07479	0.00210651	0.00612601	FGF7	fibroblast growth factor 7 [Source:HGNC Symbol;Acc:HGNC:3685]	FGF7	fgf7	FGF7
ENSDLAG00005012122	NA	NA	NA	NA	NA	NA	NA	NA		ENSSAUG00010001355	NA	NA	NA	NA	NA	NA	NA	NA		ENSSMAG00000021296	258.056	0.879122	0.216386	4.06274	4.85e-05	0.000205824	MFGE8	milk fat globule EGF and factor V/VIII domain containing [Source:HGNC Symbol;Acc:HGNC:7036]	MFGE8	mfge8a	MFGE8
ENSDLAG00005012347	NA	NA	NA	NA	NA	NA	NA	NA		ENSSAUG00010001244	NA	NA	NA	NA	NA	NA	NA	NA		ENSSMAG00000021302	312.065	-0.801902	0.213702	-3.75242	0.000175135	0.00065647		SMAD family member 3a [Source:ZFIN;Acc:ZDB-GENE-000509-3]
ENSDLAG00005024094	NA	NA	NA	NA	NA	NA	NA	NA		ENSSAUG00010000899	NA	NA	NA	NA	NA	NA	NA	NA		ENSSMAG00000021320	413.328	0.587694	0.141105	4.16495	3.11e-05	0.000137977		excision repair cross-complementation group 5 [Source:ZFIN;Acc:ZDB-GENE-050327-28]
ENSDLAG00005032749	NA	NA	NA	NA	NA	NA	NA	NA		ENSSAUG00010002415	NA	NA	NA	NA	NA	NA	NA	NA		ENSSMAG00000021370	40.2846	-1.4004	0.278152	-5.03467	4.79e-07	2.95e-06	lgr4	Danio rerio leucine-rich repeat containing G protein-coupled receptor 4 (lgr4), mRNA. [Source:RefSeq mRNA;Acc:NM_001353862]	lgr4	lgr4	lgr4
ENSDLAG00005034603	NA	NA	NA	NA	NA	NA	NA	NA		ENSSAUG00010008295	NA	NA	NA	NA	NA	NA	NA	NA		ENSSMAG00000021403	26.1056	0.91852	0.354776	2.58901	0.00962522	0.0234408	CYP2R1	cytochrome P450, family 2, subfamily R, polypeptide 1 [Source:ZFIN;Acc:ZDB-GENE-110114-1]	CYP2R1	CYP2R1	CYP2R1
ENSDLAG00005017137	NA	NA	NA	NA	NA	NA	NA	NA		ENSSAUG00010008307	NA	NA	NA	NA	NA	NA	NA	NA		ENSSMAG00000021404	529.69	-0.722788	0.285082	-2.53537	0.0112329	0.0268678	PDE3B	phosphodiesterase 3B [Source:ZFIN;Acc:ZDB-GENE-160728-20]	PDE3B	PDE3B	PDE3B
ENSDLAG00005032870	NA	NA	NA	NA	NA	NA	NA	NA		ENSSAUG00010008363	NA	NA	NA	NA	NA	NA	NA	NA		ENSSMAG00000021406	574.334	0.593801	0.244521	2.42843	0.0151644	0.0348013	rras2	RAS related 2 [Source:ZFIN;Acc:ZDB-GENE-050417-352]	rras2	rras2	rras2
ENSDLAG00005029133	NA	NA	NA	NA	NA	NA	NA	NA		ENSSAUG00010017791	NA	NA	NA	NA	NA	NA	NA	NA		ENSSMAG00000021421	95.7851	1.69796	0.333411	5.09267	3.53e-07	2.23e-06	adma	adrenomedullin a [Source:ZFIN;Acc:ZDB-GENE-120221-5]	adma	adma	adma
ENSDLAG00005009325	NA	NA	NA	NA	NA	NA	NA	NA		ENSSAUG00010018482	NA	NA	NA	NA	NA	NA	NA	NA		ENSSMAG00000021635	6.63231	2.35534	0.706686	3.33294	0.000859325	0.00276066	dkk2	dickkopf WNT signaling pathway inhibitor 2 [Source:ZFIN;Acc:ZDB-GENE-080204-14]	dkk2	dkk2	dkk2
ENSDLAG00005026189	NA	NA	NA	NA	NA	NA	NA	NA		ENSSAUG00010021140	NA	NA	NA	NA	NA	NA	NA	NA		ENSSMAG00000021756	827.473	0.52835	0.181831	2.90572	0.00366409	0.0099978	prkcbb	protein kinase C, beta b [Source:NCBI gene;Acc:393953]	prkcbb	prkcbb	prkcbb
ENSDLAG00005018715	NA	NA	NA	NA	NA	NA	NA	NA		ENSSAUG00010006811	NA	NA	NA	NA	NA	NA	NA	NA		ENSSMAG00000021831	21.5917	-1.35016	0.482534	-2.79807	0.00514094	0.0134775				hrh2a
ENSDLAG00005013495	NA	NA	NA	NA	NA	NA	NA	NA		ENSSAUG00010021169	NA	NA	NA	NA	NA	NA	NA	NA		ENSSMAG00000021876	1658.57	0.648908	0.181828	3.56881	0.000358605	0.00126015
ENSDLAG00005005000	NA	NA	NA	NA	NA	NA	NA	NA		ENSSAUG00010016332	NA	NA	NA	NA	NA	NA	NA	NA		ENSSMAG00000022084	5.87811	1.42189	0.547063	2.59913	0.0093459	0.0228337		C1q and TNF related 6a [Source:ZFIN;Acc:ZDB-GENE-080108-3]
ENSDLAG00005030140	NA	NA	NA	NA	NA	NA	NA	NA		ENSSAUG00010020208	NA	NA	NA	NA	NA	NA	NA	NA		ENSSMAG00000022104	713.371	0.647835	0.168782	3.8383	0.000123888	0.000479937				cmc1
ENSDLAG00005028460	NA	NA	NA	NA	NA	NA	NA	NA		ENSSAUG00010020287	NA	NA	NA	NA	NA	NA	NA	NA		ENSSMAG00000022585	2656.36	0.929009	0.255442	3.63687	0.000275976	0.000994235	hspb8	heat shock protein b8 [Source:ZFIN;Acc:ZDB-GENE-030131-2480]	hspb8	hspb8	hspb8
ENSDLAG00005024520	NA	NA	NA	NA	NA	NA	NA	NA		ENSSAUG00010008238	NA	NA	NA	NA	NA	NA	NA	NA		ENSSMAG00000022690	63.9228	0.824112	0.350128	2.35375	0.0185853	0.0415396				RAMP3
ENSDLAG00005033004	NA	NA	NA	NA	NA	NA	NA	NA		ENSSAUG00010023242	NA	NA	NA	NA	NA	NA	NA	NA		ENSSMAG00000022875	498.023	2.12563	0.203951	10.4223	1.96e-25	1.3e-23
ENSDLAG00005008672	NA	NA	NA	NA	NA	NA	NA	NA		ENSSAUG00010027147	NA	NA	NA	NA	NA	NA	NA	NA		ENSSMAG00000024060	290.258	-1.07619	0.222726	-4.83189	1.35e-06	7.75e-06				FFAR1
ENSDLAG00005034880	NA	NA	NA	NA	NA	NA	NA	NA		ENSSAUG00010015393	NA	NA	NA	NA	NA	NA	NA	NA		ENSSMAG00000024168	33.624	-0.875821	0.322146	-2.71871	0.00655379	0.0167162
ENSDLAG00005009904	NA	NA	NA	NA	NA	NA	NA	NA		ENSSAUG00010006284	NA	NA	NA	NA	NA	NA	NA	NA		ENSSMAG00000024268	1215.35	-1.474	0.297899	-4.94799	7.5e-07	4.49e-06				C1QA	C1QA
ENSDLAG00005032130	NA	NA	NA	NA	NA	NA	NA	NA		ENSSAUG00010000997	NA	NA	NA	NA	NA	NA	NA	NA		ENSSMAG00000024312	1899.18	-0.519838	0.207947	-2.49985	0.0124244	0.0293488		si:ch211-286b5.5 [Source:ZFIN;Acc:ZDB-GENE-121214-209]
ENSDLAG00005022059	NA	NA	NA	NA	NA	NA	NA	NA		ENSSAUG00010005726	NA	NA	NA	NA	NA	NA	NA	NA		ENSSMAG00000024561	237.121	-0.507624	0.2122	-2.3922	0.0167478	0.0379701	F2RL2	coagulation factor II thrombin receptor like 2 [Source:HGNC Symbol;Acc:HGNC:3539]	F2RL2	F2RL2	F2RL2
ENSDLAG00005013888	NA	NA	NA	NA	NA	NA	NA	NA		ENSSAUG00010008833	NA	NA	NA	NA	NA	NA	NA	NA		ENSSMAG00000024904	359.798	0.445114	0.179443	2.48054	0.0131185	0.0307477	RPS6KB1	ribosomal protein S6 kinase B1 [Source:HGNC Symbol;Acc:HGNC:10436]	RPS6KB1	RPS6KB1	RPS6KB1
ENSDLAG00005019868	NA	NA	NA	NA	NA	NA	NA	NA		ENSSAUG00010021298	NA	NA	NA	NA	NA	NA	NA	NA		ENSSMAG00000025062	183.6	0.473569	0.138386	3.4221	0.000621402	0.00206105		cabz01093075.1 [Source:ZFIN;Acc:ZDB-GENE-160113-9]
ENSDLAG00005000886	NA	NA	NA	NA	NA	NA	NA	NA		ENSSAUG00010010255	NA	NA	NA	NA	NA	NA	NA	NA		ENSSMAG00000025383	15.4679	1.80627	0.508879	3.5495	0.000385962	0.00134511	rcan3	regulator of calcineurin 3 [Source:ZFIN;Acc:ZDB-GENE-040718-445]	rcan3	rcan3
ENSDLAG00005033575	NA	NA	NA	NA	NA	NA	NA	NA		ENSSAUG00010009902	NA	NA	NA	NA	NA	NA	NA	NA		ENSSMAG00000025411	723.145	-0.487892	0.1961	-2.48797	0.0128473	0.030194	TIRAP	toll-interleukin 1 receptor (TIR) domain containing adaptor protein [Source:ZFIN;Acc:ZDB-GENE-040219-4]	TIRAP	TIRAP	TIRAP
ENSDLAG00005026559	NA	NA	NA	NA	NA	NA	NA	NA		ENSSAUG00010003104	NA	NA	NA	NA	NA	NA	NA	NA		ENSSMAG00000025438	136.618	-1.12031	0.240564	-4.65702	3.21e-06	1.72e-05				F2RL3
ENSDLAG00005028005	NA	NA	NA	NA	NA	NA	NA	NA		ENSSAUG00010024775	NA	NA	NA	NA	NA	NA	NA	NA		ENSSMAG00000025439	434.512	-1.16412	0.240765	-4.83508	1.33e-06	7.63e-06	rras	RAS related [Source:ZFIN;Acc:ZDB-GENE-041010-217]	rras	rras	rras
ENSDLAG00005022490	NA	NA	NA	NA	NA	NA	NA	NA		ENSSAUG00010021627	NA	NA	NA	NA	NA	NA	NA	NA		ENSSMAG00000025442	2778.01	1.1253	0.320528	3.51077	0.000446811	0.00153746
ENSDLAG00005005440	NA	NA	NA	NA	NA	NA	NA	NA		ENSSAUG00010027619	NA	NA	NA	NA	NA	NA	NA	NA		ENSSMAG00000025552	1618.74	0.651281	0.163785	3.97643	7e-05	0.000286656		protein phosphatase 1, regulatory (inhibitor) subunit 2 [Source:ZFIN;Acc:ZDB-GENE-040426-1814]		ppp1r2	ppp1r2
ENSDLAG00005031475	NA	NA	NA	NA	NA	NA	NA	NA		ENSSAUG00010020617	NA	NA	NA	NA	NA	NA	NA	NA		ENSSMAG00000025754	2261.44	0.966215	0.144229	6.69919	2.1e-11	2.57e-10	psmb12	proteasome 20S subunit beta 12 [Source:ZFIN;Acc:ZDB-GENE-001208-1]	psmb12	psmb12	psmb12
ENSDLAG00005027285	NA	NA	NA	NA	NA	NA	NA	NA		ENSSAUG00010022485	NA	NA	NA	NA	NA	NA	NA	NA		ENSSMAG00000025800	460.245	-1.25808	0.189621	-6.63473	3.25e-11	3.87e-10	hrasa	HRas proto-oncogene, GTPase [Source:HGNC Symbol;Acc:HGNC:5173]	hrasa	hrasa	hrasa
ENSDLAG00005027457	NA	NA	NA	NA	NA	NA	NA	NA		ENSSAUG00010015673	NA	NA	NA	NA	NA	NA	NA	NA		ENSSMAG00000025844	263.315	0.814072	0.196447	4.14397	3.41e-05	0.000149977				ralaa	RALA
ENSDLAG00005010194	NA	NA	NA	NA	NA	NA	NA	NA		ENSSAUG00010007871	NA	NA	NA	NA	NA	NA	NA	NA		ENSSMAG00000026133	5.33654	-1.77505	0.654162	-2.71346	0.0066584	0.0169489				gpx7
ENSDLAG00005004126	NA	NA	NA	NA	NA	NA	NA	NA		ENSSAUG00010000763	NA	NA	NA	NA	NA	NA	NA	NA		ENSSMAG00000026583	149.722	1.39416	0.182175	7.65285	1.97e-14	3.6e-13				sagb
ENSDLAG00005027615	NA	NA	NA	NA	NA	NA	NA	NA		ENSSAUG00010016883	NA	NA	NA	NA	NA	NA	NA	NA		ENSSMAG00000026689	628.645	0.862927	0.262801	3.28358	0.00102498	0.00323442	ADM2	adrenomedullin 2 [Source:HGNC Symbol;Acc:HGNC:28898]	ADM2	adm2a	ADM2
ENSDLAG00005030456	NA	NA	NA	NA	NA	NA	NA	NA		ENSSAUG00010008521	NA	NA	NA	NA	NA	NA	NA	NA		ENSSMAG00000026730	260.587	0.600431	0.158485	3.78857	0.000151515	0.000575709	pold4	si:dkey-28b4.7 [Source:ZFIN;Acc:ZDB-GENE-050506-118]	pold4	pold4	pold4
ENSDLAG00005032823	NA	NA	NA	NA	NA	NA	NA	NA		ENSSAUG00010024053	NA	NA	NA	NA	NA	NA	NA	NA		ENSSMAG00000026734	36.0465	-2.58833	0.87405	-2.9613	0.00306342	0.00853567		prepronociceptin a [Source:ZFIN;Acc:ZDB-GENE-101229-1]
ENSDLAG00005014097	NA	NA	NA	NA	NA	NA	NA	NA		ENSSAUG00010007415	NA	NA	NA	NA	NA	NA	NA	NA		ENSSMAG00000026861	453.945	-0.794851	0.1827	-4.35058	1.36e-05	6.45e-05		ephrin-A3a [Source:ZFIN;Acc:ZDB-GENE-060503-186]
ENSDLAG00005026656	NA	NA	NA	NA	NA	NA	NA	NA		ENSSAUG00010010879	NA	NA	NA	NA	NA	NA	NA	NA		ENSSMAG00000026872	181.489	-0.705549	0.287207	-2.45659	0.0140262	0.0325551	si:dkey-148a17.6	si:dkey-148a17.6 [Source:ZFIN;Acc:ZDB-GENE-160728-65]	si:dkey-148a17.6	si:dkey-148a17.6	si:dkey-148a17.6
ENSDLAG00005003889	NA	NA	NA	NA	NA	NA	NA	NA		ENSSAUG00010027231	NA	NA	NA	NA	NA	NA	NA	NA		ENSSMAG00000027027	113.378	1.73576	0.306529	5.66262	1.49e-08	1.19e-07
ENSDLAG00005030546	NA	NA	NA	NA	NA	NA	NA	NA		ENSSAUG00010003802	NA	NA	NA	NA	NA	NA	NA	NA		ENSSMAG00000027107	594.356	0.379417	0.131559	2.884	0.0039266	0.0106264	ctnnbip1	catenin, beta interacting protein 1 [Source:ZFIN;Acc:ZDB-GENE-000906-3]	ctnnbip1	ctnnbip1	ctnnbip1
ENSDLAG00005030343	NA	NA	NA	NA	NA	NA	NA	NA		ENSSAUG00010009561	NA	NA	NA	NA	NA	NA	NA	NA		ENSSMAG00000027504	20.9728	2.91482	0.470759	6.19176	5.95e-10	5.96e-09
ENSDLAG00005015398	NA	NA	NA	NA	NA	NA	NA	NA		ENSSAUG00010023439	NA	NA	NA	NA	NA	NA	NA	NA		ENSSMAG00000027522	1140.21	0.802066	0.194041	4.13349	3.57e-05	0.000156193				rad23ab
ENSDLAG00005032808	NA	NA	NA	NA	NA	NA	NA	NA		ENSSAUG00010015186	NA	NA	NA	NA	NA	NA	NA	NA		ENSSMAG00000027561	1405.15	0.925005	0.175886	5.25912	1.45e-07	9.82e-07		chemokine (C-X-C motif) receptor 3, tandem duplicate 1 [Source:ZFIN;Acc:ZDB-GENE-060130-38]		CXCR3
ENSDLAG00005028468	NA	NA	NA	NA	NA	NA	NA	NA		ENSSAUG00010017985	NA	NA	NA	NA	NA	NA	NA	NA		ENSSMAG00000027602	39.9576	3.6311	0.408933	8.87943	6.72e-19	2.12e-17	wnt1	wingless-type MMTV integration site family, member 1 [Source:NCBI gene;Acc:30128]	wnt1	wnt1	WNT1
ENSDLAG00005026522	NA	NA	NA	NA	NA	NA	NA	NA		ENSSAUG00010013066	NA	NA	NA	NA	NA	NA	NA	NA		ENSSMAG00000027652	181.295	-0.749683	0.163253	-4.59214	4.39e-06	2.29e-05				xrcc3	xrcc3
ENSDLAG00005015983	NA	NA	NA	NA	NA	NA	NA	NA		ENSSAUG00010002902	NA	NA	NA	NA	NA	NA	NA	NA		ENSSMAG00000027765	458.317	0.75282	0.195802	3.84481	0.000120648	0.000468914	nudt1	nudix (nucleoside diphosphate linked moiety X)-type motif 1 [Source:ZFIN;Acc:ZDB-GENE-040426-2757]	nudt1	nudt1	nudt1
ENSDLAG00005030314	NA	NA	NA	NA	NA	NA	NA	NA		ENSSAUG00010017707	NA	NA	NA	NA	NA	NA	NA	NA		ENSSMAG00000027813	546.851	0.307175	0.132338	2.32115	0.0202789	0.0447312	RAC1	Rac family small GTPase 1 [Source:HGNC Symbol;Acc:HGNC:9801]	RAC1	RAC1
ENSDLAG00005029311	NA	NA	NA	NA	NA	NA	NA	NA		ENSSAUG00010022751	NA	NA	NA	NA	NA	NA	NA	NA		ENSSMAG00000028327	999.786	-1.76062	0.369095	-4.7701	1.84e-06	1.03e-05				PTGDR2
ENSDLAG00005032071	NA	NA	NA	NA	NA	NA	NA	NA		ENSSAUG00010016676	NA	NA	NA	NA	NA	NA	NA	NA		ENSSMAG00000028695	125.027	-0.621911	0.217085	-2.86483	0.00417239	0.0112039				FZD7
ENSDLAG00005029933	NA	NA	NA	NA	NA	NA	NA	NA		ENSSAUG00010014864	NA	NA	NA	NA	NA	NA	NA	NA		ENSSMAG00000029543	13.9083	-1.08988	0.344645	-3.16233	0.00156514	0.00471301	efna3b	ephrin-A3b [Source:ZFIN;Acc:ZDB-GENE-011108-1]	efna3b	efna3b	efna3b
ENSDLAG00005031516	NA	NA	NA	NA	NA	NA	NA	NA		ENSSAUG00010016333	NA	NA	NA	NA	NA	NA	NA	NA		ENSSMAG00000029707	1492.73	0.827938	0.236507	3.5007	0.000464044	0.00159243	il2rb	interleukin 2 receptor, beta [Source:ZFIN;Acc:ZDB-GENE-080108-2]	il2rb		il2rb
ENSDLAG00005031817	NA	NA	NA	NA	NA	NA	NA	NA		ENSSAUG00010013604	NA	NA	NA	NA	NA	NA	NA	NA		ENSSMAG00000029786	3099.89	0.420113	0.155422	2.70304	0.00687083	0.0174267	cnbpa	CCHC-type zinc finger, nucleic acid binding protein a [Source:ZFIN;Acc:ZDB-GENE-030131-5045]	cnbpa	cnbpa	cnbpa
ENSDLAG00005000170	NA	NA	NA	NA	NA	NA	NA	NA		ENSSAUG00010016590	NA	NA	NA	NA	NA	NA	NA	NA		ENSSMAG00000029921	4523.17	0.579525	0.190121	3.04819	0.00230222	0.00663732	tnfrsf1a	tumor necrosis factor receptor superfamily, member 1a [Source:ZFIN;Acc:ZDB-GENE-040426-2252]	tnfrsf1a	tnfrsf1a	tnfrsf1a
ENSDLAG00005022238	NA	NA	NA	NA	NA	NA	NA	NA		ENSSAUG00010013412	NA	NA	NA	NA	NA	NA	NA	NA		ENSSMAG00000030106	12.5364	-1.20709	0.455012	-2.65289	0.00798068	0.0198474
ENSDLAG00005027056	NA	NA	NA	NA	NA	NA	NA	NA		ENSSAUG00010018015	NA	NA	NA	NA	NA	NA	NA	NA		ENSSMAG00000030291	9648.63	0.837231	0.160231	5.22515	1.74e-07	1.16e-06	sdcbp2	syndecan binding protein (syntenin) 2 [Source:ZFIN;Acc:ZDB-GENE-030131-3727]	sdcbp2	sdcbp2	sdcbp2
ENSDLAG00005020852	NA	NA	NA	NA	NA	NA	NA	NA		ENSSAUG00010026310	NA	NA	NA	NA	NA	NA	NA	NA		ENSSMAG00000030429	11239.6	-1.03344	0.184527	-5.6005	2.14e-08	1.66e-07
ENSDLAG00005013998	NA	NA	NA	NA	NA	NA	NA	NA		ENSSAUG00010013973	NA	NA	NA	NA	NA	NA	NA	NA		ENSSMAG00000030816	3490.71	1.09979	0.258198	4.25947	2.05e-05	9.39e-05	manf	mesencephalic astrocyte-derived neurotrophic factor [Source:ZFIN;Acc:ZDB-GENE-060929-640]	manf	manf	manf
ENSDLAG00005030047	NA	NA	NA	NA	NA	NA	NA	NA		ENSSAUG00010026107	NA	NA	NA	NA	NA	NA	NA	NA		ENSSMAG00000031021	369.22	-0.943626	0.181635	-5.19518	2.05e-07	1.35e-06	tnfaip8l1	tumor necrosis factor, alpha-induced protein 8-like 1 [Source:NCBI gene;Acc:393303]	tnfaip8l1	tnfaip8l1	tnfaip8l1
ENSDLAG00005013875	NA	NA	NA	NA	NA	NA	NA	NA		ENSSAUG00010008883	NA	NA	NA	NA	NA	NA	NA	NA		ENSSMAG00000031029	807.581	0.877098	0.117369	7.47302	7.84e-14	1.32e-12	rnft1	ring finger protein, transmembrane 1 [Source:NCBI gene;Acc:406509]	rnft1	rnft1	rnft1
ENSDLAG00005013440	NA	NA	NA	NA	NA	NA	NA	NA		ENSSAUG00010027218	NA	NA	NA	NA	NA	NA	NA	NA		ENSSMAG00000031055	1785.84	-1.34919	0.16727	-8.06594	7.27e-16	1.57e-14	zfp36l1a	zinc finger protein 36, C3H type-like 1a [Source:ZFIN;Acc:ZDB-GENE-030131-9860]	zfp36l1a	zfp36l1a	zfp36l1a
ENSDLAG00005021414	NA	NA	NA	NA	NA	NA	NA	NA		ENSSAUG00010019367	NA	NA	NA	NA	NA	NA	NA	NA		ENSSMAG00000031599	1.62273	3.59535	1.46486	2.4544	0.014112	0.0327216	GPR158	G protein-coupled receptor 158a [Source:ZFIN;Acc:ZDB-GENE-060130-18]	GPR158	GPR158	GPR158
ENSDLAG00005009578	NA	NA	NA	NA	NA	NA	NA	NA		ENSSAUG00010027162	NA	NA	NA	NA	NA	NA	NA	NA		ENSSMAG00000031819	747.713	-0.574297	0.166654	-3.44605	0.000568846	0.00190735	bnip3lb	BCL2 interacting protein 3 like b [Source:ZFIN;Acc:ZDB-GENE-040325-1]	bnip3lb	bnip3lb	bnip3lb
ENSDLAG00005007300	NA	NA	NA	NA	NA	NA	NA	NA		ENSSAUG00010009254	NA	NA	NA	NA	NA	NA	NA	NA		ENSSMAG00000032261	136.984	-0.855063	0.176122	-4.85494	1.2e-06	6.96e-06	spred1	sprouty related EVH1 domain containing 1 [Source:ZFIN;Acc:ZDB-GENE-040426-2338]	spred1	spred1	spred1
ENSDLAG00005021565	NA	NA	NA	NA	NA	NA	NA	NA		ENSSAUG00010004874	NA	NA	NA	NA	NA	NA	NA	NA		ENSSMAG00000032479	21754.2	0.550502	0.236418	2.32852	0.0198848	0.0439893	rps15a	ribosomal protein S15a [Source:NCBI gene;Acc:336764]	rps15a	rps15a	rps15a
ENSDLAG00005029343	NA	NA	NA	NA	NA	NA	NA	NA		ENSSAUG00010014135	NA	NA	NA	NA	NA	NA	NA	NA		ENSSMAG00000032515	229.265	-1.03028	0.156644	-6.57722	4.79e-11	5.57e-10
ENSDLAG00005027469	NA	NA	NA	NA	NA	NA	NA	NA		ENSSAUG00010003855	NA	NA	NA	NA	NA	NA	NA	NA		ENSSMAG00000032843	3550.81	-1.01064	0.232276	-4.35105	1.35e-05	6.44e-05	P2RY13	purinergic receptor P2Y13 [Source:ZFIN;Acc:ZDB-GENE-110208-5]	P2RY13	P2RY13	P2RY13
ENSDLAG00005030234	NA	NA	NA	NA	NA	NA	NA	NA		ENSSAUG00010022283	NA	NA	NA	NA	NA	NA	NA	NA		ENSSMAG00000032856	17.0026	-1.43034	0.45811	-3.12226	0.00179466	0.00531499	fzd2	frizzled class receptor 2 [Source:ZFIN;Acc:ZDB-GENE-990415-224]	fzd2	fzd2	fzd2
ENSDLAG00005011435	NA	NA	NA	NA	NA	NA	NA	NA		ENSSAUG00010021053	NA	NA	NA	NA	NA	NA	NA	NA		ENSSMAG00000032923	607.109	0.612972	0.140036	4.37725	1.2e-05	5.75e-05		G protein-coupled receptor 142 [Source:ZFIN;Acc:ZDB-GENE-130603-30]		GPR142
ENSDLAG00005020888	NA	NA	NA	NA	NA	NA	NA	NA		ENSSAUG00010022075	NA	NA	NA	NA	NA	NA	NA	NA		ENSSMAG00000033237	1359.91	-1.07326	0.160122	-6.70278	2.04e-11	2.52e-10				tpx2
ENSDLAG00005026012	NA	NA	NA	NA	NA	NA	NA	NA		ENSSAUG00010008574	NA	NA	NA	NA	NA	NA	NA	NA		ENSSMAG00000033559	19.4139	-1.84405	0.463413	-3.97928	6.91e-05	0.000283788
ENSDLAG00005010712	NA	NA	NA	NA	NA	NA	NA	NA		ENSSAUG00010021154	NA	NA	NA	NA	NA	NA	NA	NA		ENSSMAG00000033593	218.57	1.95771	0.284831	6.87325	6.28e-12	8.18e-11		si:ch73-334d15.2 [Source:ZFIN;Acc:ZDB-GENE-091204-158]
ENSDLAG00005007023	NA	NA	NA	NA	NA	NA	NA	NA		ENSSAUG00010018417	NA	NA	NA	NA	NA	NA	NA	NA		ENSSMAG00000033794	188.588	-1.36534	0.228561	-5.97366	2.32e-09	2.12e-08		sperm acrosome associated 4 like [Source:ZFIN;Acc:ZDB-GENE-101011-2]
ENSDLAG00005010587	NA	NA	NA	NA	NA	NA	NA	NA		ENSSAUG00010009390	NA	NA	NA	NA	NA	NA	NA	NA		ENSSMAG00000033798	20.7645	-1.02898	0.410115	-2.509	0.0121072	0.0286848				TGFB3
ENSDLAG00005034742	NA	NA	NA	NA	NA	NA	NA	NA		ENSSAUG00010008844	NA	NA	NA	NA	NA	NA	NA	NA		ENSSMAG00000033917	1102.57	-2.2875	0.222474	-10.2821	8.49e-25	5.26e-23				GNG12
ENSDLAG00005012721	NA	NA	NA	NA	NA	NA	NA	NA		ENSSAUG00010004410	NA	NA	NA	NA	NA	NA	NA	NA		ENSSMAG00000034053	19.389	1.7937	0.522126	3.43537	0.000591741	0.00197375
ENSDLAG00005028939	NA	NA	NA	NA	NA	NA	NA	NA		ENSSAUG00010023503	NA	NA	NA	NA	NA	NA	NA	NA		ENSSMAG00000034597	10596.7	-3.62107	0.607993	-5.95578	2.59e-09	2.34e-08
ENSDLAG00005026734	NA	NA	NA	NA	NA	NA	NA	NA		ENSSAUG00010013523	NA	NA	NA	NA	NA	NA	NA	NA		ENSSMAG00000034935	5115.01	-0.684968	0.134093	-5.10816	3.25e-07	2.07e-06				apc
ENSDLAG00005004646	NA	NA	NA	NA	NA	NA	NA	NA		ENSSAUG00010007973	NA	NA	NA	NA	NA	NA	NA	NA		ENSSMAG00000035406	42.1041	-1.72173	0.359363	-4.79106	1.66e-06	9.36e-06	marcksb	myristoylated alanine-rich protein kinase C substrate b [Source:ZFIN;Acc:ZDB-GENE-030131-1921]	marcksb	marcksb	marcksb
ENSDLAG00005008058	NA	NA	NA	NA	NA	NA	NA	NA		ENSSAUG00010009383	NA	NA	NA	NA	NA	NA	NA	NA		ENSSMAG00000035497	1528.88	-1.55868	0.410277	-3.79909	0.000145231	0.000554155	id4	inhibitor of DNA binding 4 [Source:ZFIN;Acc:ZDB-GENE-051113-208]	id4	id4	id4
ENSDLAG00005022362	NA	NA	NA	NA	NA	NA	NA	NA		ENSSAUG00010000398	NA	NA	NA	NA	NA	NA	NA	NA		ENSSMAG00000036069	1240.55	0.577138	0.160799	3.58919	0.000331701	0.00117582				cdc42l
ENSDLAG00005011090	NA	NA	NA	NA	NA	NA	NA	NA		ENSSAUG00010013633	NA	NA	NA	NA	NA	NA	NA	NA		ENSSMAG00000036433	1.77086	-2.60459	1.12224	-2.32089	0.0202929	0.0447516
ENSDLAG00005020709	NA	NA	NA	NA	NA	NA	NA	NA		ENSSAUG00010003335	NA	NA	NA	NA	NA	NA	NA	NA		ENSSMAG00000036733	4146.01	0.511637	0.11137	4.59404	4.35e-06	2.27e-05	mtdha	metadherin a [Source:ZFIN;Acc:ZDB-GENE-030616-615]	mtdha		mtdha
ENSDLAG00005018673	NA	NA	NA	NA	NA	NA	NA	NA		ENSSAUG00010026517	NA	NA	NA	NA	NA	NA	NA	NA		ENSSMAG00000036753	94.1138	-0.846357	0.219179	-3.86149	0.000112698	0.000440805	dclre1b	DNA cross-link repair 1B [Source:NCBI gene;Acc:768137]	dclre1b	dclre1b	dclre1b
ENSDLAG00005030119	NA	NA	NA	NA	NA	NA	NA	NA		ENSSAUG00010015512	NA	NA	NA	NA	NA	NA	NA	NA		ENSSMAG00000036788	110.886	0.474837	0.187173	2.53688	0.0111844	0.0267719	SFR1	SWI5-dependent homologous recombination repair protein 1 [Source:NCBI gene;Acc:568747]	SFR1	sfr1	SFR1
ENSDLAG00005005404	NA	NA	NA	NA	NA	NA	NA	NA		ENSSAUG00010001088	NA	NA	NA	NA	NA	NA	NA	NA		ENSSMAG00000037101	1037.59	-1.71709	0.143866	-11.9354	7.74e-33	1.11e-30				PCLAF
ENSDLAG00005005533	NA	NA	NA	NA	NA	NA	NA	NA		ENSSAUG00010010975	NA	NA	NA	NA	NA	NA	NA	NA		ENSSMAG00000037269	496.948	-1.11408	0.192787	-5.7788	7.52e-09	6.35e-08
ENSDLAG00005027276	NA	NA	NA	NA	NA	NA	NA	NA		ENSSAUG00010017355	NA	NA	NA	NA	NA	NA	NA	NA		ENSSMAG00000037722	448.873	1.77698	0.295449	6.01449	1.8e-09	1.67e-08		immunoglobulin heavy variable 2-3 [Source:ZFIN;Acc:ZDB-GENE-040514-3]
ENSDLAG00005007944	NA	NA	NA	NA	NA	NA	NA	NA		ENSSAUG00010012297	NA	NA	NA	NA	NA	NA	NA	NA		ENSSMAG00000030126	502.246	-0.54491	0.198003	-2.75203	0.00592261	0.0152763	elk4	ETS transcription factor ELK4 [Source:ZFIN;Acc:ZDB-GENE-030716-1]	elk4	elk4
ENSDLAG00005006920	NA	NA	NA	NA	NA	NA	NA	NA		ENSSAUG00010002070	NA	NA	NA	NA	NA	NA	NA	NA		ENSSMAG00000003217	1877.19	-0.343025	0.0942879	-3.63806	0.000274696	0.000989977
ENSDLAG00005029302	NA	NA	NA	NA	NA	NA	NA	NA		ENSSAUG00010005236	NA	NA	NA	NA	NA	NA	NA	NA		ENSSMAG00000024223	2278.98	0.466504	0.141251	3.30267	0.000957688	0.00304022
ENSDLAG00005015266	NA	NA	NA	NA	NA	NA	NA	NA		ENSSAUG00010023904	NA	NA	NA	NA	NA	NA	NA	NA		ENSSMAG00000012411	1360.02	0.515284	0.18198	2.83153	0.00463253	0.0122629
ENSDLAG00005024387	NA	NA	NA	NA	NA	NA	NA	NA		ENSSAUG00010017155	NA	NA	NA	NA	NA	NA	NA	NA		ENSSMAG00000024976	1871.89	1.49328	0.150115	9.94754	2.58506e-23	1.37761e-21
ENSDLAG00005028238	NA	NA	NA	NA	NA	NA	NA	NA		ENSSAUG00010004114	NA	NA	NA	NA	NA	NA	NA	NA		ENSSMAG00000017627	3151.01	0.226133	0.0992754	2.27784	0.0227364	0.0493565
ENSDLAG00005020553	NA	NA	NA	NA	NA	NA	NA	NA		ENSSAUG00010002332	NA	NA	NA	NA	NA	NA	NA	NA		ENSSMAG00000015795	131.173	-4.48733	0.276931	-16.2038	4.74205e-59	4.10079e-56
ENSDLAG00005027705	NA	NA	NA	NA	NA	NA	NA	NA		ENSSAUG00010000039	79.852	-1.20667	0.451282	-2.67387	0.00749816	0.0260987	rhoh	ras homolog family member H [Source:ZFIN;Acc:ZDB-GENE-060228-7]		ENSSMAG00000010448	NA	NA	NA	NA	NA	NA	NA	NA	rhoh	rhoh	rhoh
ENSDLAG00005034523	NA	NA	NA	NA	NA	NA	NA	NA		ENSSAUG00010000241	694.515	1.1514	0.302354	3.80812	0.000140028	0.00087451		ras-related protein Rab-33B-like [Source:NCBI gene;Acc:115593420]		ENSSMAG00000037831	NA	NA	NA	NA	NA	NA	NA	NA
ENSDLAG00005012945	NA	NA	NA	NA	NA	NA	NA	NA		ENSSAUG00010000370	153.062	-2.11664	0.515364	-4.10709	4.01e-05	0.000294535	dgke	diacylglycerol kinase epsilon [Source:NCBI gene;Acc:115588154]		ENSSMAG00000011588	NA	NA	NA	NA	NA	NA	NA	NA	dgke	dgke	dgke
ENSDLAG00005013572	NA	NA	NA	NA	NA	NA	NA	NA		ENSSAUG00010000535	1314.85	-0.940356	0.199395	-4.71606	2.4e-06	2.47e-05	TSC2	TSC complex subunit 2 [Source:ZFIN;Acc:ZDB-GENE-030131-2702]		ENSSMAG00000003898	NA	NA	NA	NA	NA	NA	NA	NA		TSC2
ENSDLAG00005013367	NA	NA	NA	NA	NA	NA	NA	NA		ENSSAUG00010000688	349.849	-1.7186	0.310769	-5.53014	3.2e-08	5.07e-07	NTHL1	nth-like DNA glycosylase 1 [Source:ZFIN;Acc:ZDB-GENE-120511-4]		ENSSMAG00000004015	NA	NA	NA	NA	NA	NA	NA	NA		NTHL1	NTHL1
ENSDLAG00005003086	NA	NA	NA	NA	NA	NA	NA	NA		ENSSAUG00010000773	67.7483	-2.25303	0.749782	-3.00491	0.00265659	0.0109168	DGKZ	diacylglycerol kinase, zeta b [Source:ZFIN;Acc:ZDB-GENE-111104-4]		ENSSMAG00000019320	NA	NA	NA	NA	NA	NA	NA	NA	DGKZ	DGKZ	DGKZ
ENSDLAG00005023828	NA	NA	NA	NA	NA	NA	NA	NA		ENSSAUG00010001400	132.701	-1.53865	0.286195	-5.37623	7.61e-08	1.1e-06	slc38a9	solute carrier family 38 member 9 [Source:NCBI gene;Acc:115592750]		ENSSMAG00000010855	NA	NA	NA	NA	NA	NA	NA	NA		slc38a9
ENSDLAG00005034702	NA	NA	NA	NA	NA	NA	NA	NA		ENSSAUG00010001462	22.0664	-2.38195	0.910388	-2.61641	0.00888604	0.0300335	msrb3	methionine sulfoxide reductase B3 [Source:ZFIN;Acc:ZDB-GENE-040625-74]		ENSSMAG00000033612	NA	NA	NA	NA	NA	NA	NA	NA	msrb3	msrb3	msrb3
ENSDLAG00005022619	NA	NA	NA	NA	NA	NA	NA	NA		ENSSAUG00010001730	1152.87	-0.617551	0.24411	-2.5298	0.0114126	0.0368845	PRDX5	peroxiredoxin 5 [Source:NCBI gene;Acc:115593974]		ENSSMAG00000019566	NA	NA	NA	NA	NA	NA	NA	NA		PRDX5	prdx5
ENSDLAG00005030363	NA	NA	NA	NA	NA	NA	NA	NA		ENSSAUG00010002098	2884.94	1.9234	0.284824	6.75296	1.45e-11	4.27e-10		lectin, galactoside binding soluble 3b [Source:ZFIN;Acc:ZDB-GENE-030131-4324]		ENSSMAG00000002149	NA	NA	NA	NA	NA	NA	NA	NA	lgals3b
ENSDLAG00005031192	NA	NA	NA	NA	NA	NA	NA	NA		ENSSAUG00010002343	11.4406	-3.07282	1.18882	-2.58477	0.00974442	0.0323129	bdnf	brain derived neurotrophic factor [Source:NCBI gene;Acc:115579638]		ENSSMAG00000029473	NA	NA	NA	NA	NA	NA	NA	NA	bdnf	bdnf	bdnf
ENSDLAG00005024299	NA	NA	NA	NA	NA	NA	NA	NA		ENSSAUG00010003051	25.7502	-2.13594	0.734622	-2.90754	0.0036428	0.0141994				ENSSMAG00000009569	NA	NA	NA	NA	NA	NA	NA	NA	TIAM2
ENSDLAG00005002274	NA	NA	NA	NA	NA	NA	NA	NA		ENSSAUG00010003102	12.6247	-2.64594	0.983741	-2.68968	0.00715216	0.0250799	flt1	fms-related tyrosine kinase 1 (vascular endothelial growth factor/vascular permeability factor receptor) [Source:ZFIN;Acc:ZDB-GENE-050407-1]		ENSSMAG00000014621	NA	NA	NA	NA	NA	NA	NA	NA	flt1	flt1	flt1
ENSDLAG00005019010	NA	NA	NA	NA	NA	NA	NA	NA		ENSSAUG00010003319	418.902	1.52462	0.263083	5.79522	6.82e-09	1.23e-07	xrcc6	X-ray repair cross complementing 6 [Source:NCBI gene;Acc:115571337]		ENSSMAG00000006496	NA	NA	NA	NA	NA	NA	NA	NA	xrcc6	xrcc6	xrcc6
ENSDLAG00005019634	NA	NA	NA	NA	NA	NA	NA	NA		ENSSAUG00010003744	91.3759	1.36092	0.452925	3.00474	0.00265811	0.0109207				ENSSMAG00000000306	NA	NA	NA	NA	NA	NA	NA	NA
ENSDLAG00005012554	NA	NA	NA	NA	NA	NA	NA	NA		ENSSAUG00010003910	99.6493	2.90401	0.553499	5.24663	1.55e-07	2.09e-06	src	proto-oncogene tyrosine-protein kinase Src [Source:NCBI gene;Acc:115584767]		ENSSMAG00000019082	NA	NA	NA	NA	NA	NA	NA	NA	src	src	src
ENSDLAG00005016847	NA	NA	NA	NA	NA	NA	NA	NA		ENSSAUG00010003984	15638.7	-0.966023	0.292944	-3.29764	0.00097502	0.0046646	arpc1b	actin related protein 2/3 complex subunit 1A [Source:NCBI gene;Acc:115590343]		ENSSMAG00000000139	NA	NA	NA	NA	NA	NA	NA	NA		arpc1b
ENSDLAG00005028910	NA	NA	NA	NA	NA	NA	NA	NA		ENSSAUG00010004070	752.927	-2.01094	0.347402	-5.7885	7.1e-09	1.27e-07		uncharacterized LOC115583378 [Source:NCBI gene;Acc:115583378]		ENSSMAG00000005203	NA	NA	NA	NA	NA	NA	NA	NA
ENSDLAG00005007593	NA	NA	NA	NA	NA	NA	NA	NA		ENSSAUG00010004071	197.728	1.48714	0.362931	4.09759	4.17e-05	0.00030479	pdcd2	programmed cell death 2 [Source:NCBI gene;Acc:115579811]		ENSSMAG00000004807	NA	NA	NA	NA	NA	NA	NA	NA		pdcd2
ENSDLAG00005028265	NA	NA	NA	NA	NA	NA	NA	NA		ENSSAUG00010004391	392.074	3.02171	0.488651	6.18378	6.26e-10	1.38e-08	bhlhe41	basic helix-loop-helix family member e41 [Source:NCBI gene;Acc:115587165]		ENSSMAG00000007312	NA	NA	NA	NA	NA	NA	NA	NA	bhlhe41	bhlhe41	bhlhe41
ENSDLAG00005024572	NA	NA	NA	NA	NA	NA	NA	NA		ENSSAUG00010004680	2986.79	0.915198	0.222652	4.11044	3.95e-05	0.000290686	PCNA	proliferating cell nuclear antigen [Source:NCBI gene;Acc:115582286]		ENSSMAG00000037578	NA	NA	NA	NA	NA	NA	NA	NA		PCNA
ENSDLAG00005032065	NA	NA	NA	NA	NA	NA	NA	NA		ENSSAUG00010004809	205.98	-1.33912	0.363671	-3.68223	0.000231205	0.00135184	irs2a	insulin receptor substrate 2-like [Source:NCBI gene;Acc:115576980]		ENSSMAG00000011262	NA	NA	NA	NA	NA	NA	NA	NA	irs2a	irs2a	irs2a
ENSDLAG00005012379	NA	NA	NA	NA	NA	NA	NA	NA		ENSSAUG00010005342	66.9431	-1.81702	0.591814	-3.07025	0.00213881	0.00909538	ift172	intraflagellar transport 172 [Source:NCBI gene;Acc:115574390]		ENSSMAG00000005208	NA	NA	NA	NA	NA	NA	NA	NA	ift172	ift172	ift172
ENSDLAG00005021495	NA	NA	NA	NA	NA	NA	NA	NA		ENSSAUG00010005496	1982.51	1.49732	0.382697	3.91254	9.13e-05	0.000601153	mpeg1.2	macrophage expressed 1 [Source:NCBI gene;Acc:115581622]		ENSSMAG00000001357	NA	NA	NA	NA	NA	NA	NA	NA	mpeg1.3	mpeg1.2	mpeg1.3
ENSDLAG00005019443	NA	NA	NA	NA	NA	NA	NA	NA		ENSSAUG00010005502	67.2979	-1.66241	0.571994	-2.90634	0.00365684	0.0142423	DGKQ	diacylglycerol kinase theta [Source:HGNC Symbol;Acc:HGNC:2856]		ENSSMAG00000005820	NA	NA	NA	NA	NA	NA	NA	NA		DGKQ
ENSDLAG00005022063	NA	NA	NA	NA	NA	NA	NA	NA		ENSSAUG00010005746	59.5117	3.82333	0.889571	4.29795	1.72e-05	0.000140664	f2rl1.2	proteinase-activated receptor 2-like [Source:NCBI gene;Acc:115592244]		ENSSMAG00000027655	NA	NA	NA	NA	NA	NA	NA	NA	f2rl1.2	f2rl1.2	f2rl1.2
ENSDLAG00005010438	NA	NA	NA	NA	NA	NA	NA	NA		ENSSAUG00010005888	8.37625	-4.12359	1.23122	-3.34919	0.000810495	0.00396946	lats2	large tumor suppressor kinase 2 [Source:NCBI gene;Acc:115588315]		ENSSMAG00000007877	NA	NA	NA	NA	NA	NA	NA	NA	lats2	lats2	lats2
ENSDLAG00005019031	NA	NA	NA	NA	NA	NA	NA	NA		ENSSAUG00010005950	115.115	-1.36997	0.339243	-4.0383	5.38e-05	0.000380792	adnp2b	activity-dependent neuroprotector homeobox protein 2-like [Source:NCBI gene;Acc:115578730]		ENSSMAG00000008777	NA	NA	NA	NA	NA	NA	NA	NA		adnp2b
ENSDLAG00005025530	NA	NA	NA	NA	NA	NA	NA	NA		ENSSAUG00010005991	49.5615	-2.11004	0.648401	-3.25421	0.00113707	0.00531672	uhrf1	ubiquitin-like with PHD and ring finger domains 1 [Source:NCBI gene;Acc:406350]		ENSSMAG00000021210	NA	NA	NA	NA	NA	NA	NA	NA	uhrf1	uhrf1	uhrf1
ENSDLAG00005034039	NA	NA	NA	NA	NA	NA	NA	NA		ENSSAUG00010006060	458.224	-1.04289	0.34505	-3.02243	0.00250758	0.0104095	nr4a3	nuclear receptor subfamily 4 group A member 3 [Source:NCBI gene;Acc:115567666]		ENSSMAG00000019056	NA	NA	NA	NA	NA	NA	NA	NA	nr4a3	nr4a3	nr4a3
ENSDLAG00005030594	NA	NA	NA	NA	NA	NA	NA	NA		ENSSAUG00010006171	21.3649	-2.59467	0.972153	-2.66899	0.00760794	0.0263876	aida	axin interactor, dorsalization associated [Source:NCBI gene;Acc:115573957]		ENSSMAG00000019181	NA	NA	NA	NA	NA	NA	NA	NA	aida	aida	aida
ENSDLAG00005007951	NA	NA	NA	NA	NA	NA	NA	NA		ENSSAUG00010006241	721.59	-1.03126	0.28366	-3.63554	0.000277396	0.00157821	GBF1	golgi brefeldin A resistant guanine nucleotide exchange factor 1 [Source:NCBI gene;Acc:115597005]		ENSSMAG00000016437	NA	NA	NA	NA	NA	NA	NA	NA		GBF1
ENSDLAG00005017213	NA	NA	NA	NA	NA	NA	NA	NA		ENSSAUG00010006397	587.596	2.07687	0.327751	6.33674	2.35e-10	5.57e-09		discoidin domain-containing receptor 2-like [Source:NCBI gene;Acc:115581919]		ENSSMAG00000017039	NA	NA	NA	NA	NA	NA	NA	NA
ENSDLAG00005024088	NA	NA	NA	NA	NA	NA	NA	NA		ENSSAUG00010006579	114.197	-1.39118	0.439767	-3.16345	0.0015591	0.00696142				ENSSMAG00000020266	NA	NA	NA	NA	NA	NA	NA	NA
ENSDLAG00005024142	NA	NA	NA	NA	NA	NA	NA	NA		ENSSAUG00010006611	372.868	-1.13531	0.277717	-4.088	4.35e-05	0.000316187	NSMAF	neutral sphingomyelinase (N-SMase) activation associated factor [Source:ZFIN;Acc:ZDB-GENE-050417-342]		ENSSMAG00000020250	NA	NA	NA	NA	NA	NA	NA	NA		NSMAF
ENSDLAG00005023864	NA	NA	NA	NA	NA	NA	NA	NA		ENSSAUG00010006642	8.96884	4.42608	1.50087	2.94902	0.00318785	0.0127079		mutS homolog 5 [Source:ZFIN;Acc:ZDB-GENE-131127-632]		ENSSMAG00000018378	NA	NA	NA	NA	NA	NA	NA	NA
ENSDLAG00005000198	NA	NA	NA	NA	NA	NA	NA	NA		ENSSAUG00010006864	37.9087	-1.34299	0.532364	-2.52269	0.011646	0.0374488	PIK3CA	phosphatidylinositol 4,5-bisphosphate 3-kinase catalytic subunit alpha isoform [Source:NCBI gene;Acc:115572921]		ENSSMAG00000008518	NA	NA	NA	NA	NA	NA	NA	NA	PIK3CA	PIK3CA
ENSDLAG00005006749	NA	NA	NA	NA	NA	NA	NA	NA		ENSSAUG00010007469	318.628	-1.45338	0.438929	-3.3112	0.000928961	0.00447502	tec	tec protein tyrosine kinase [Source:NCBI gene;Acc:115590216]		ENSSMAG00000016413	NA	NA	NA	NA	NA	NA	NA	NA		tec
ENSDLAG00005005800	NA	NA	NA	NA	NA	NA	NA	NA		ENSSAUG00010007588	2123.53	0.871623	0.203184	4.28982	1.79e-05	0.000144969	MSH4	mutS homolog 4 [Source:ZFIN;Acc:ZDB-GENE-131121-643]		ENSSMAG00000003193	NA	NA	NA	NA	NA	NA	NA	NA		MSH4
ENSDLAG00005034149	NA	NA	NA	NA	NA	NA	NA	NA		ENSSAUG00010007638	13.808	5.26927	1.19309	4.41651	1e-05	8.73e-05		protein TMEPAI-like [Source:NCBI gene;Acc:115583431]		ENSSMAG00000017278	NA	NA	NA	NA	NA	NA	NA	NA
ENSDLAG00005018256	NA	NA	NA	NA	NA	NA	NA	NA		ENSSAUG00010008009	133.446	-2.25889	0.638704	-3.53668	0.000405191	0.0021874	smad1	SMAD family member 1 [Source:NCBI gene;Acc:115590701]		ENSSMAG00000004644	NA	NA	NA	NA	NA	NA	NA	NA	SMAD1	smad1	SMAD1
ENSDLAG00005008061	NA	NA	NA	NA	NA	NA	NA	NA		ENSSAUG00010008015	159297	8.34488	0.46729	17.858	2.5e-71	3.92e-68	Tf	serotransferrin-like [Source:NCBI gene;Acc:115572354]		ENSSMAG00000000243	NA	NA	NA	NA	NA	NA	NA	NA	tfa	Tf	tfa
ENSDLAG00005007852	NA	NA	NA	NA	NA	NA	NA	NA		ENSSAUG00010008175	479.566	-1.23269	0.411891	-2.99276	0.00276471	0.0112749	cdc20	cell division cycle 20 [Source:NCBI gene;Acc:115571933]		ENSSMAG00000000279	NA	NA	NA	NA	NA	NA	NA	NA		cdc20
ENSDLAG00005007511	NA	NA	NA	NA	NA	NA	NA	NA		ENSSAUG00010008185	207.562	-1.2556	0.37372	-3.35975	0.000780138	0.00384484	agxtb	alanine--glyoxylate and serine--pyruvate aminotransferase b [Source:ZFIN;Acc:ZDB-GENE-010302-3]		ENSSMAG00000000299	NA	NA	NA	NA	NA	NA	NA	NA	agxtb	agxtb	agxtb
ENSDLAG00005029104	NA	NA	NA	NA	NA	NA	NA	NA		ENSSAUG00010008231	425.169	-1.56959	0.281983	-5.56627	2.6e-08	4.22e-07		BCL-6 corepressor-like [Source:NCBI gene;Acc:115587916]		ENSSMAG00000002071	NA	NA	NA	NA	NA	NA	NA	NA
ENSDLAG00005000254	NA	NA	NA	NA	NA	NA	NA	NA		ENSSAUG00010008290	188.448	1.1719	0.397073	2.95136	0.00316382	0.0126284	SCAP	SREBF chaperone [Source:NCBI gene;Acc:115566735]		ENSSMAG00000017240	NA	NA	NA	NA	NA	NA	NA	NA	SCAP	SCAP
ENSDLAG00005000513	NA	NA	NA	NA	NA	NA	NA	NA		ENSSAUG00010008621	141.527	-0.852557	0.292502	-2.9147	0.00356027	0.0139124	mgmt	O-6-methylguanine-DNA methyltransferase [Source:NCBI gene;Acc:115596162]		ENSSMAG00000020050	NA	NA	NA	NA	NA	NA	NA	NA	MGMT	mgmt	MGMT
ENSDLAG00005029503	NA	NA	NA	NA	NA	NA	NA	NA		ENSSAUG00010008706	261.366	-2.37869	0.447736	-5.31271	1.08e-07	1.51e-06	tob1a	transducer of ERBB2, 1a [Source:ZFIN;Acc:ZDB-GENE-031030-4]		ENSSMAG00000011333	NA	NA	NA	NA	NA	NA	NA	NA		tob1a	tob1a
ENSDLAG00005032059	NA	NA	NA	NA	NA	NA	NA	NA		ENSSAUG00010008723	95.2663	-2.31592	0.602877	-3.84146	0.000122307	0.000775959	BIVM	basic, immunoglobulin-like variable motif containing [Source:ZFIN;Acc:ZDB-GENE-010822-3]		ENSSMAG00000020264	NA	NA	NA	NA	NA	NA	NA	NA		BIVM
ENSDLAG00005013664	NA	NA	NA	NA	NA	NA	NA	NA		ENSSAUG00010009411	57.9778	2.2153	0.575986	3.8461	0.000120014	0.00076399	EPHB2	ephrin type-B receptor 2-like [Source:NCBI gene;Acc:115585258]		ENSSMAG00000003543	NA	NA	NA	NA	NA	NA	NA	NA		EPHB2
ENSDLAG00005028497	NA	NA	NA	NA	NA	NA	NA	NA		ENSSAUG00010009529	600.412	1.23439	0.343525	3.59331	0.000326507	0.00181692		uncharacterized LOC115581282 [Source:NCBI gene;Acc:115581282]		ENSSMAG00000032235	NA	NA	NA	NA	NA	NA	NA	NA
ENSDLAG00005019938	NA	NA	NA	NA	NA	NA	NA	NA		ENSSAUG00010009750	463.618	-1.08016	0.36841	-2.93195	0.00336843	0.013301	UPF1	UPF1 RNA helicase and ATPase [Source:NCBI gene;Acc:115591111]		ENSSMAG00000021018	NA	NA	NA	NA	NA	NA	NA	NA		UPF1
ENSDLAG00005013606	NA	NA	NA	NA	NA	NA	NA	NA		ENSSAUG00010010063	2693.59	2.78676	0.404878	6.88295	5.86e-12	1.87e-10	IL-1RII	interleukin 1 receptor type 2 [Source:NCBI gene;Acc:115587561]		ENSSMAG00000007143	NA	NA	NA	NA	NA	NA	NA	NA		IL-1RII
ENSDLAG00005002589	NA	NA	NA	NA	NA	NA	NA	NA		ENSSAUG00010010072	270.122	-1.2901	0.346005	-3.72855	0.000192586	0.00115441		retinoic acid receptor RXR-gamma-B [Source:NCBI gene;Acc:115591884]		ENSSMAG00000008033	NA	NA	NA	NA	NA	NA	NA	NA
ENSDLAG00005027271	NA	NA	NA	NA	NA	NA	NA	NA		ENSSAUG00010010076	380.415	-1.7477	0.399562	-4.37404	1.22e-05	0.000103911	NET1	neuroepithelial cell-transforming gene 1 protein-like [Source:NCBI gene;Acc:115587352]		ENSSMAG00000008847	NA	NA	NA	NA	NA	NA	NA	NA		NET1
ENSDLAG00005020680	NA	NA	NA	NA	NA	NA	NA	NA		ENSSAUG00010010098	350.844	1.22206	0.213412	5.72626	1.03e-08	1.79e-07	gtf2h4	general transcription factor IIH, polypeptide 4 [Source:ZFIN;Acc:ZDB-GENE-030131-6779]		ENSSMAG00000020790	NA	NA	NA	NA	NA	NA	NA	NA		gtf2h4	gtf2h4
ENSDLAG00005035118	NA	NA	NA	NA	NA	NA	NA	NA		ENSSAUG00010010220	49.1275	2.58363	0.571766	4.51868	6.22e-06	5.71e-05	nrp2b	neuropilin-2-like [Source:NCBI gene;Acc:115587724]		ENSSMAG00000005109	NA	NA	NA	NA	NA	NA	NA	NA		nrp2b
ENSDLAG00005020183	NA	NA	NA	NA	NA	NA	NA	NA		ENSSAUG00010010257	81.1852	2.71115	0.862018	3.14512	0.00166017	0.00735664		transforming growth factor beta activator LRRC32-like [Source:NCBI gene;Acc:115593750]		ENSSMAG00000032956	NA	NA	NA	NA	NA	NA	NA	NA
ENSDLAG00005001055	NA	NA	NA	NA	NA	NA	NA	NA		ENSSAUG00010010298	39.8846	-1.84455	0.703094	-2.62347	0.00870379	0.0295025	lats1	large tumor suppressor kinase 1 [Source:NCBI gene;Acc:115574261]		ENSSMAG00000034320	NA	NA	NA	NA	NA	NA	NA	NA	LATS1	lats1	LATS1
ENSDLAG00005013419	NA	NA	NA	NA	NA	NA	NA	NA		ENSSAUG00010010436	23.3904	-2.06453	0.797519	-2.58869	0.00963413	0.0320036		EPH receptor A10 [Source:NCBI gene;Acc:115579077]		ENSSMAG00000020524	NA	NA	NA	NA	NA	NA	NA	NA
ENSDLAG00005020389	NA	NA	NA	NA	NA	NA	NA	NA		ENSSAUG00010010683	419.614	1.74683	0.241579	7.23091	4.8e-13	1.84e-11	gata2a	GATA-binding factor 2-like [Source:NCBI gene;Acc:115584109]		ENSSMAG00000011558	NA	NA	NA	NA	NA	NA	NA	NA	GATA2	gata2a	GATA2
ENSDLAG00005013501	NA	NA	NA	NA	NA	NA	NA	NA		ENSSAUG00010010735	203.735	-0.878301	0.326912	-2.68666	0.00721712	0.0252841	oxr1b	oxidation resistance 1 [Source:NCBI gene;Acc:115567733]		ENSSMAG00000009858	NA	NA	NA	NA	NA	NA	NA	NA		oxr1b
ENSDLAG00005025503	NA	NA	NA	NA	NA	NA	NA	NA		ENSSAUG00010011026	272.193	0.549166	0.228535	2.40299	0.0162617	0.0491618	gtf2h2	general transcription factor IIH subunit 2-like [Source:NCBI gene;Acc:115580974]		ENSSMAG00000017924	NA	NA	NA	NA	NA	NA	NA	NA		gtf2h2	gtf2h2
ENSDLAG00005016141	NA	NA	NA	NA	NA	NA	NA	NA		ENSSAUG00010011209	22185.2	2.90936	0.360097	8.07939	6.51e-16	3.68e-14	nfkbiaa	NF-kappa-B inhibitor alpha-like [Source:NCBI gene;Acc:115574287]		ENSSMAG00000004355	NA	NA	NA	NA	NA	NA	NA	NA	nfkbiaa	nfkbiaa	nfkbiaa
ENSDLAG00005015956	NA	NA	NA	NA	NA	NA	NA	NA		ENSSAUG00010011262	35.3141	8.71157	1.28666	6.77069	1.28e-11	3.82e-10	ccbe1	collagen and calcium binding EGF domains 1 [Source:NCBI gene;Acc:115593267]		ENSSMAG00000006389	NA	NA	NA	NA	NA	NA	NA	NA	ccbe1	ccbe1	ccbe1
ENSDLAG00005009723	NA	NA	NA	NA	NA	NA	NA	NA		ENSSAUG00010011342	748.168	-1.43405	0.323775	-4.42915	9.46e-06	8.3e-05	RAPGEF3	rap guanine nucleotide exchange factor 3-like [Source:NCBI gene;Acc:115585072]		ENSSMAG00000020780	NA	NA	NA	NA	NA	NA	NA	NA		RAPGEF3
ENSDLAG00005012857	NA	NA	NA	NA	NA	NA	NA	NA		ENSSAUG00010011358	43.0087	-1.66599	0.598048	-2.78572	0.00534092	0.0196519	rbm14b	RNA-binding protein 4-like [Source:NCBI gene;Acc:115589306]		ENSSMAG00000004522	NA	NA	NA	NA	NA	NA	NA	NA		rbm14b
ENSDLAG00005025859	NA	NA	NA	NA	NA	NA	NA	NA		ENSSAUG00010011600	706.508	0.585874	0.23772	2.46455	0.0137185	0.0427313	faf1	Fas associated factor 1 [Source:NCBI gene;Acc:115591741]		ENSSMAG00000006842	NA	NA	NA	NA	NA	NA	NA	NA	faf1	faf1	faf1
ENSDLAG00005006459	NA	NA	NA	NA	NA	NA	NA	NA		ENSSAUG00010011607	37.3062	5.40884	0.878905	6.15407	7.55e-10	1.63e-08	bcar3	breast cancer anti-estrogen resistance protein 3 homolog [Source:NCBI gene;Acc:115591581]		ENSSMAG00000019102	NA	NA	NA	NA	NA	NA	NA	NA		bcar3
ENSDLAG00005033513	NA	NA	NA	NA	NA	NA	NA	NA		ENSSAUG00010011616	20.3861	-2.50818	1.0166	-2.46722	0.0136167	0.0424846	smad6b	SMAD family member 6 [Source:NCBI gene;Acc:115586391]		ENSSMAG00000014437	NA	NA	NA	NA	NA	NA	NA	NA	smad6b	smad6b	smad6b
ENSDLAG00005005574	NA	NA	NA	NA	NA	NA	NA	NA		ENSSAUG00010011625	37.3224	-1.86536	0.652392	-2.85925	0.00424638	0.0161895	smad3b	SMAD family member 3 [Source:NCBI gene;Acc:115586857]		ENSSMAG00000014385	NA	NA	NA	NA	NA	NA	NA	NA	smad3b	smad3b	smad3b
ENSDLAG00005031176	NA	NA	NA	NA	NA	NA	NA	NA		ENSSAUG00010011917	120.645	-1.87137	0.539299	-3.47001	0.000520445	0.00272429	CREBRF	CREB3 regulatory factor [Source:NCBI gene;Acc:115593979]		ENSSMAG00000003032	NA	NA	NA	NA	NA	NA	NA	NA	CREBRF	CREBRF
ENSDLAG00005000994	NA	NA	NA	NA	NA	NA	NA	NA		ENSSAUG00010012049	367.999	-1.32663	0.350707	-3.78273	0.000155121	0.000954807	wsb1	WD repeat and SOCS box containing 1 [Source:NCBI gene;Acc:323226]		ENSSMAG00000015887	NA	NA	NA	NA	NA	NA	NA	NA	wsb1	wsb1	wsb1
ENSDLAG00005001138	NA	NA	NA	NA	NA	NA	NA	NA		ENSSAUG00010012079	2158.97	0.676088	0.275277	2.45603	0.0140483	0.0435709	lgals9l5	galectin-9-like [Source:NCBI gene;Acc:115574269]		ENSSMAG00000015775	NA	NA	NA	NA	NA	NA	NA	NA	lgals9l5	lgals9l5	lgals9l5
ENSDLAG00005023868	NA	NA	NA	NA	NA	NA	NA	NA		ENSSAUG00010012268	1089.01	-1.17663	0.185914	-6.32891	2.47e-10	5.81e-09	cry1a	cryptochrome-1-like [Source:NCBI gene;Acc:115595869]		ENSSMAG00000004964	NA	NA	NA	NA	NA	NA	NA	NA		cry1a
ENSDLAG00005022653	NA	NA	NA	NA	NA	NA	NA	NA		ENSSAUG00010012318	200.38	1.65089	0.401847	4.10824	3.99e-05	0.000293232		WAP, Kazal, immunoglobulin, Kunitz and NTR domain-containing protein 2-like [Source:NCBI gene;Acc:115570847]		ENSSMAG00000003480	NA	NA	NA	NA	NA	NA	NA	NA
ENSDLAG00005026619	NA	NA	NA	NA	NA	NA	NA	NA		ENSSAUG00010012512	89.8081	3.80589	0.577303	6.59253	4.32e-11	1.17e-09	rnd1a	rho-related GTP-binding protein Rho6-like [Source:NCBI gene;Acc:115585463]		ENSSMAG00000000522	NA	NA	NA	NA	NA	NA	NA	NA	RND1	rnd1a	RND1
ENSDLAG00005009546	NA	NA	NA	NA	NA	NA	NA	NA		ENSSAUG00010012737	100.183	-1.47374	0.403959	-3.64823	0.000264055	0.00151561	gcna	acidic repeat-containing protein-like [Source:NCBI gene;Acc:115568367]		ENSSMAG00000006436	NA	NA	NA	NA	NA	NA	NA	NA	gcna	gcna	gcna
ENSDLAG00005033891	NA	NA	NA	NA	NA	NA	NA	NA		ENSSAUG00010013526	74.3157	6.09558	1.30485	4.67148	2.99e-06	2.98e-05	DDR2	discoidin domain receptor tyrosine kinase 2 [Source:NCBI gene;Acc:115592017]		ENSSMAG00000018395	NA	NA	NA	NA	NA	NA	NA	NA		DDR2
ENSDLAG00005018233	NA	NA	NA	NA	NA	NA	NA	NA		ENSSAUG00010013564	454.553	-1.60677	0.300077	-5.35453	8.58e-08	1.22e-06	smad7	SMAD family member 7 [Source:NCBI gene;Acc:115592802]		ENSSMAG00000005816	NA	NA	NA	NA	NA	NA	NA	NA	smad7	smad7	smad7
ENSDLAG00005017090	NA	NA	NA	NA	NA	NA	NA	NA		ENSSAUG00010014094	1304.06	0.992528	0.181609	5.46518	4.62e-08	7.06e-07	dynlrb1	dynein light chain roadblock-type 1 [Source:NCBI gene;Acc:115584015]		ENSSMAG00000005648	NA	NA	NA	NA	NA	NA	NA	NA		dynlrb1
ENSDLAG00005034292	NA	NA	NA	NA	NA	NA	NA	NA		ENSSAUG00010014117	912.112	1.59325	0.215177	7.40434	1.32e-13	5.6e-12	med24	mediator complex subunit 24 [Source:NCBI gene;Acc:115571146]		ENSSMAG00000011625	NA	NA	NA	NA	NA	NA	NA	NA		med24
ENSDLAG00005031669	NA	NA	NA	NA	NA	NA	NA	NA		ENSSAUG00010014144	22591.3	-0.6593	0.251571	-2.62074	0.008774	0.029719	Cu-Zn-SOD	superoxide dismutase 1 [Source:NCBI gene;Acc:115594763]		ENSSMAG00000022624	NA	NA	NA	NA	NA	NA	NA	NA	sod1	Cu-Zn-SOD	sod1
ENSDLAG00005025759	NA	NA	NA	NA	NA	NA	NA	NA		ENSSAUG00010014303	862.04	5.04265	0.414189	12.1748	4.24e-34	9.95e-32	ptgs2b	prostaglandin-endoperoxide synthase 2 [Source:NCBI gene;Acc:115592011]		ENSSMAG00000020788	NA	NA	NA	NA	NA	NA	NA	NA	ptgs2b	ptgs2b	ptgs2b
ENSDLAG00005025739	NA	NA	NA	NA	NA	NA	NA	NA		ENSSAUG00010014348	221.371	-0.778909	0.274142	-2.84126	0.0044936	0.0170078		si:dkeyp-97e7.9 [Source:ZFIN;Acc:ZDB-GENE-131121-398]		ENSSMAG00000013903	NA	NA	NA	NA	NA	NA	NA	NA
ENSDLAG00005001993	NA	NA	NA	NA	NA	NA	NA	NA		ENSSAUG00010014449	577.968	-2.03701	0.414721	-4.91175	9.03e-07	1.02e-05		tumor necrosis factor receptor superfamily member 1B-like [Source:NCBI gene;Acc:115583416]		ENSSMAG00000014948	NA	NA	NA	NA	NA	NA	NA	NA
ENSDLAG00005025587	NA	NA	NA	NA	NA	NA	NA	NA		ENSSAUG00010014500	15.5707	-2.99597	0.941521	-3.18205	0.00146236	0.00659982	fstl1b	follistatin like 1 [Source:NCBI gene;Acc:115587964]		ENSSMAG00000018358	NA	NA	NA	NA	NA	NA	NA	NA	fstl1b	fstl1b	fstl1b
ENSDLAG00005003559	NA	NA	NA	NA	NA	NA	NA	NA		ENSSAUG00010014581	270.121	-2.39276	0.46781	-5.11481	3.14e-07	3.98e-06		interleukin-21 receptor-like [Source:NCBI gene;Acc:115571623]		ENSSMAG00000012514	NA	NA	NA	NA	NA	NA	NA	NA
ENSDLAG00005013437	NA	NA	NA	NA	NA	NA	NA	NA		ENSSAUG00010014686	482.279	1.16103	0.282727	4.10654	4.02e-05	0.000294817	lsm8	LSM8 homolog, U6 small nuclear RNA associated [Source:NCBI gene;Acc:115595822]		ENSSMAG00000009458	NA	NA	NA	NA	NA	NA	NA	NA	lsm8	lsm8	lsm8
ENSDLAG00005010794	NA	NA	NA	NA	NA	NA	NA	NA		ENSSAUG00010015000	4.92007	-4.61114	1.41745	-3.25313	0.00114143	0.00533444		1-phosphatidylinositol 4,5-bisphosphate phosphodiesterase gamma-1-like [Source:NCBI gene;Acc:115591465]		ENSSMAG00000016442	NA	NA	NA	NA	NA	NA	NA	NA
ENSDLAG00005033898	NA	NA	NA	NA	NA	NA	NA	NA		ENSSAUG00010015420	54.8415	-2.49447	0.724113	-3.44487	0.000571335	0.00295609	smad10a	mothers against decapentaplegic homolog 4-like [Source:NCBI gene;Acc:115578329]		ENSSMAG00000020819	NA	NA	NA	NA	NA	NA	NA	NA	smad10a	smad10a
ENSDLAG00005025397	NA	NA	NA	NA	NA	NA	NA	NA		ENSSAUG00010015540	75.9189	-2.14163	0.650384	-3.29288	0.000991685	0.00473469	egfl6	EGF like domain multiple 6 [Source:NCBI gene;Acc:115587676]		ENSSMAG00000017394	NA	NA	NA	NA	NA	NA	NA	NA	egfl6	egfl6	egfl6
ENSDLAG00005023785	NA	NA	NA	NA	NA	NA	NA	NA		ENSSAUG00010015769	1210.99	-0.830794	0.291807	-2.84707	0.00441238	0.0167578	cry5	cryptochrome-1-like [Source:NCBI gene;Acc:115580683]		ENSSMAG00000007160	NA	NA	NA	NA	NA	NA	NA	NA		cry5
ENSDLAG00005016161	NA	NA	NA	NA	NA	NA	NA	NA		ENSSAUG00010015894	128.944	-1.35562	0.409546	-3.31006	0.000932768	0.0044899	hif1al	hypoxia-inducible factor 3-alpha-like [Source:NCBI gene;Acc:115570725]		ENSSMAG00000019558	NA	NA	NA	NA	NA	NA	NA	NA	hif1al	hif1al
ENSDLAG00005003460	NA	NA	NA	NA	NA	NA	NA	NA		ENSSAUG00010015994	695.694	1.27683	0.368036	3.46929	0.00052183	0.00273002		plectin-like [Source:NCBI gene;Acc:115567390]		ENSSMAG00000007821	NA	NA	NA	NA	NA	NA	NA	NA
ENSDLAG00005007844	NA	NA	NA	NA	NA	NA	NA	NA		ENSSAUG00010016046	288.76	0.818225	0.296857	2.75629	0.00584605	0.0211879	apex2	apurinic/apyrimidinic endodeoxyribonuclease 2 [Source:NCBI gene;Acc:115584823]		ENSSMAG00000012753	NA	NA	NA	NA	NA	NA	NA	NA		apex2
ENSDLAG00005033812	NA	NA	NA	NA	NA	NA	NA	NA		ENSSAUG00010016130	260.255	-1.25388	0.276943	-4.52757	5.97e-06	5.5e-05	SPSB3	SPRY domain-containing SOCS box protein 3-like [Source:NCBI gene;Acc:115570810]		ENSSMAG00000014256	NA	NA	NA	NA	NA	NA	NA	NA		SPSB3
ENSDLAG00005004782	NA	NA	NA	NA	NA	NA	NA	NA		ENSSAUG00010016214	10790.5	2.00538	0.282856	7.08974	1.34e-12	4.84e-11	IRF-1	interferon regulatory factor 1 [Source:NCBI gene;Acc:115594841]		ENSSMAG00000006178	NA	NA	NA	NA	NA	NA	NA	NA		IRF-1
ENSDLAG00005005028	NA	NA	NA	NA	NA	NA	NA	NA		ENSSAUG00010016455	317.871	0.935452	0.337909	2.76836	0.00563398	0.020554	zgc:112496	zgc:112496 [Source:ZFIN;Acc:ZDB-GENE-050320-25]		ENSSMAG00000012995	NA	NA	NA	NA	NA	NA	NA	NA	zgc:112496	zgc:112496	zgc:112496
ENSDLAG00005020030	NA	NA	NA	NA	NA	NA	NA	NA		ENSSAUG00010016485	152.723	2.85928	0.394313	7.25129	4.13e-13	1.6e-11	net1	neuroepithelial cell transforming 1 [Source:NCBI gene;Acc:115595731]		ENSSMAG00000001838	NA	NA	NA	NA	NA	NA	NA	NA	net1	net1	net1
ENSDLAG00005004644	NA	NA	NA	NA	NA	NA	NA	NA		ENSSAUG00010016497	540.309	2.00831	0.327699	6.1285	8.87e-10	1.89e-08		interleukin-3 receptor class 2 subunit beta-like [Source:NCBI gene;Acc:115574806]		ENSSMAG00000007289	NA	NA	NA	NA	NA	NA	NA	NA
ENSDLAG00005008065	NA	NA	NA	NA	NA	NA	NA	NA		ENSSAUG00010016998	8.87574	-4.59977	1.13569	-4.05022	5.12e-05	0.00036479	pdgfrb	platelet derived growth factor receptor beta [Source:NCBI gene;Acc:115569017]		ENSSMAG00000002643	NA	NA	NA	NA	NA	NA	NA	NA	pdgfrb	pdgfrb	pdgfrb
ENSDLAG00005015261	NA	NA	NA	NA	NA	NA	NA	NA		ENSSAUG00010017256	91.6793	-1.48774	0.426521	-3.48808	0.000486507	0.00256019	jam2a	junctional adhesion molecule 2a [Source:ZFIN;Acc:ZDB-GENE-031204-3]		ENSSMAG00000006003	NA	NA	NA	NA	NA	NA	NA	NA	jam2a	jam2a	jam2a
ENSDLAG00005027312	NA	NA	NA	NA	NA	NA	NA	NA		ENSSAUG00010017357	1460.8	-1.13363	0.285111	-3.9761	7.01e-05	0.00047732		SMAD family member 9 [Source:NCBI gene;Acc:115594605]		ENSSMAG00000003066	NA	NA	NA	NA	NA	NA	NA	NA
ENSDLAG00005025454	NA	NA	NA	NA	NA	NA	NA	NA		ENSSAUG00010017412	6.17163	3.76315	1.53548	2.45079	0.0142542	0.0440713		macrophage stimulating 1 receptor [Source:NCBI gene;Acc:115582704]		ENSSMAG00000014995	NA	NA	NA	NA	NA	NA	NA	NA
ENSDLAG00005025902	NA	NA	NA	NA	NA	NA	NA	NA		ENSSAUG00010017627	140.249	-1.47936	0.386133	-3.83123	0.000127505	0.000805388	rfx1a	MHC class II regulatory factor RFX1-like [Source:NCBI gene;Acc:115575331]		ENSSMAG00000012149	NA	NA	NA	NA	NA	NA	NA	NA	rfx1a	rfx1a
ENSDLAG00005025653	NA	NA	NA	NA	NA	NA	NA	NA		ENSSAUG00010017693	27.7779	2.06969	0.631609	3.27686	0.0010497	0.00496873	rgs9b	regulator of G-protein signaling 9-like [Source:NCBI gene;Acc:115570582]		ENSSMAG00000006242	NA	NA	NA	NA	NA	NA	NA	NA		rgs9b
ENSDLAG00005020926	NA	NA	NA	NA	NA	NA	NA	NA		ENSSAUG00010017702	262.191	-1.10098	0.323581	-3.4025	0.000667721	0.00338221	cep55l	centrosomal protein 55 [Source:NCBI gene;Acc:115571085]		ENSSMAG00000019077	NA	NA	NA	NA	NA	NA	NA	NA	cep55l	cep55l	cep55l
ENSDLAG00005014035	NA	NA	NA	NA	NA	NA	NA	NA		ENSSAUG00010018248	475.924	0.497782	0.178523	2.78834	0.00529788	0.0195211	nbn	nibrin [Source:NCBI gene;Acc:115566970]		ENSSMAG00000017777	NA	NA	NA	NA	NA	NA	NA	NA	nbn	nbn	nbn
ENSDLAG00005026285	NA	NA	NA	NA	NA	NA	NA	NA		ENSSAUG00010018335	16.9304	2.60481	1.0818	2.40786	0.0160465	0.048605		receptor tyrosine-protein kinase erbB-4-like [Source:NCBI gene;Acc:115577202]		ENSSMAG00000010805	NA	NA	NA	NA	NA	NA	NA	NA
ENSDLAG00005014660	NA	NA	NA	NA	NA	NA	NA	NA		ENSSAUG00010018345	8.25183	-4.20658	1.08518	-3.87639	0.000106017	0.00068581	fgfr2	fibroblast growth factor receptor 2 [Source:NCBI gene;Acc:352940]		ENSSMAG00000011669	NA	NA	NA	NA	NA	NA	NA	NA	FGFR2	fgfr2	FGFR2
ENSDLAG00005005664	NA	NA	NA	NA	NA	NA	NA	NA		ENSSAUG00010019303	74904.7	-1.23151	0.39989	-3.07963	0.0020726	0.00884383	alas2	5'-aminolevulinate synthase 2 [Source:NCBI gene;Acc:115584800]		ENSSMAG00000016509	NA	NA	NA	NA	NA	NA	NA	NA		alas2
ENSDLAG00005019339	NA	NA	NA	NA	NA	NA	NA	NA		ENSSAUG00010019366	193.509	-1.38471	0.380724	-3.63706	0.000275771	0.00157182		diacylglycerol kinase iota [Source:NCBI gene;Acc:115595342]		ENSSMAG00000005977	NA	NA	NA	NA	NA	NA	NA	NA
ENSDLAG00005019816	NA	NA	NA	NA	NA	NA	NA	NA		ENSSAUG00010019513	10155.3	1.38208	0.262078	5.27356	1.34e-07	1.83e-06	hsp90b1	heat shock protein 90, beta (grp94), member 1 [Source:ZFIN;Acc:ZDB-GENE-031002-1]		ENSSMAG00000009810	NA	NA	NA	NA	NA	NA	NA	NA		hsp90b1
ENSDLAG00005011426	NA	NA	NA	NA	NA	NA	NA	NA		ENSSAUG00010019526	431.998	-1.96746	0.478783	-4.1093	3.97e-05	0.000292007	ralgds	ral guanine nucleotide dissociation stimulator-like [Source:NCBI gene;Acc:115581702]		ENSSMAG00000015906	NA	NA	NA	NA	NA	NA	NA	NA	ralgds	ralgds	ralgds
ENSDLAG00005029250	NA	NA	NA	NA	NA	NA	NA	NA		ENSSAUG00010019713	207.831	-1.0746	0.410601	-2.61713	0.00886718	0.029986	GNA13	guanine nucleotide-binding protein subunit alpha-13-like [Source:NCBI gene;Acc:115571651]		ENSSMAG00000006196	NA	NA	NA	NA	NA	NA	NA	NA		GNA13	GNA13
ENSDLAG00005018845	NA	NA	NA	NA	NA	NA	NA	NA		ENSSAUG00010020123	757.468	-1.34815	0.225693	-5.97339	2.32e-09	4.6e-08	smc1al	structural maintenance of chromosomes 1A [Source:NCBI gene;Acc:115584935]		ENSSMAG00000002013	NA	NA	NA	NA	NA	NA	NA	NA		smc1al
ENSDLAG00005011878	NA	NA	NA	NA	NA	NA	NA	NA		ENSSAUG00010020191	10.9935	3.81626	1.04391	3.65573	0.000256456	0.0014756	c9	complement C9 [Source:NCBI gene;Acc:115592732]		ENSSMAG00000012284	NA	NA	NA	NA	NA	NA	NA	NA		c9
ENSDLAG00005034578	NA	NA	NA	NA	NA	NA	NA	NA		ENSSAUG00010020345	168.913	1.96439	0.360728	5.44564	5.16e-08	7.77e-07	rab9a	ras-related protein Rab-9A-like [Source:NCBI gene;Acc:115576589]		ENSSMAG00000014078	NA	NA	NA	NA	NA	NA	NA	NA		rab9a
ENSDLAG00005000263	NA	NA	NA	NA	NA	NA	NA	NA		ENSSAUG00010020449	572.475	1.53087	0.293874	5.20927	1.9e-07	2.51e-06	xgb	neuroglobin-like [Source:NCBI gene;Acc:115566402]		ENSSMAG00000006835	NA	NA	NA	NA	NA	NA	NA	NA	xgb	xgb	xgb
ENSDLAG00005024585	NA	NA	NA	NA	NA	NA	NA	NA		ENSSAUG00010020659	57.9614	2.25865	0.361778	6.24319	4.29e-10	9.68e-09		macrophage-stimulating protein receptor-like [Source:NCBI gene;Acc:115583471]		ENSSMAG00000016930	NA	NA	NA	NA	NA	NA	NA	NA
ENSDLAG00005008475	NA	NA	NA	NA	NA	NA	NA	NA		ENSSAUG00010020734	263.836	-0.603657	0.24867	-2.42754	0.0152015	0.0465407	MAP3K6	mitogen-activated protein kinase kinase kinase 5-like [Source:NCBI gene;Acc:115567917]		ENSSMAG00000003583	NA	NA	NA	NA	NA	NA	NA	NA		MAP3K6
ENSDLAG00005025041	NA	NA	NA	NA	NA	NA	NA	NA		ENSSAUG00010020745	204.136	1.44996	0.361714	4.00859	6.11e-05	0.000424198	hpf1	histone PARylation factor 1 [Source:NCBI gene;Acc:100002184]		ENSSMAG00000011981	NA	NA	NA	NA	NA	NA	NA	NA	hpf1	hpf1	hpf1
ENSDLAG00005024887	NA	NA	NA	NA	NA	NA	NA	NA		ENSSAUG00010020951	111.74	-1.10384	0.35016	-3.15238	0.00161943	0.00719269	rbpja	recombination signal binding protein for immunoglobulin kappa J region a [Source:ZFIN;Acc:ZDB-GENE-031117-1]		ENSSMAG00000012195	NA	NA	NA	NA	NA	NA	NA	NA	rbpja	rbpja	rbpja
ENSDLAG00005003574	NA	NA	NA	NA	NA	NA	NA	NA		ENSSAUG00010021056	1584.54	0.768425	0.280916	2.73543	0.00622988	0.0222782	stat1a	signal transducer and activator of transcription 1-alpha/beta-like [Source:NCBI gene;Acc:115577023]		ENSSMAG00000012718	NA	NA	NA	NA	NA	NA	NA	NA	stat1a	stat1a	stat1a
ENSDLAG00005014023	NA	NA	NA	NA	NA	NA	NA	NA		ENSSAUG00010021311	16.4766	4.80809	1.29014	3.7268	0.000193923	0.00116094	slc15a2	solute carrier family 15 member 2-like [Source:NCBI gene;Acc:115587470]		ENSSMAG00000005904	NA	NA	NA	NA	NA	NA	NA	NA	slc15a2	slc15a2	slc15a2
ENSDLAG00005019389	NA	NA	NA	NA	NA	NA	NA	NA		ENSSAUG00010021326	637.804	1.09675	0.236482	4.63777	3.52e-06	3.46e-05	ifih1	interferon induced with helicase C domain 1 [Source:NCBI gene;Acc:115588614]		ENSSMAG00000012345	NA	NA	NA	NA	NA	NA	NA	NA	ifih1	ifih1	ifih1
ENSDLAG00005032213	NA	NA	NA	NA	NA	NA	NA	NA		ENSSAUG00010021374	79.2469	-2.03199	0.604439	-3.36179	0.000774394	0.00382283	nfil3-5	uncharacterized LOC115585152 [Source:NCBI gene;Acc:115585152]		ENSSMAG00000007955	NA	NA	NA	NA	NA	NA	NA	NA	nfil3-5	nfil3-5	nfil3-5
ENSDLAG00005033919	NA	NA	NA	NA	NA	NA	NA	NA		ENSSAUG00010021513	394.115	2.90556	0.829131	3.50434	0.000457736	0.00243587	m17	IL-6 subfamily cytokine M17 [Source:ZFIN;Acc:ZDB-GENE-060526-368]		ENSSMAG00000001828	NA	NA	NA	NA	NA	NA	NA	NA	m17	m17	m17
ENSDLAG00005021633	NA	NA	NA	NA	NA	NA	NA	NA		ENSSAUG00010021600	19807.2	-0.748674	0.207543	-3.60732	0.000309374	0.00173545	CXCR4	C-X-C motif chemokine receptor 4 [Source:NCBI gene;Acc:115587452]		ENSSMAG00000006700	NA	NA	NA	NA	NA	NA	NA	NA	CXCR4	CXCR4	CXCR4
ENSDLAG00005022798	NA	NA	NA	NA	NA	NA	NA	NA		ENSSAUG00010021676	149.653	1.13164	0.290083	3.90109	9.58e-05	0.000626138	utp25	UTP25 small subunit processor component [Source:NCBI gene;Acc:115565901]		ENSSMAG00000011901	NA	NA	NA	NA	NA	NA	NA	NA		utp25
ENSDLAG00005030174	NA	NA	NA	NA	NA	NA	NA	NA		ENSSAUG00010021761	875.56	-2.49508	0.369221	-6.75767	1.4e-11	4.14e-10	tal1	T-cell acute lymphocytic leukemia protein 1 [Source:NCBI gene;Acc:115571973]		ENSSMAG00000031028	NA	NA	NA	NA	NA	NA	NA	NA		tal1
ENSDLAG00005007992	NA	NA	NA	NA	NA	NA	NA	NA		ENSSAUG00010021804	19.9702	4.27674	1.24219	3.44292	0.000575479	0.00297099				ENSSMAG00000014583	NA	NA	NA	NA	NA	NA	NA	NA
ENSDLAG00005022327	NA	NA	NA	NA	NA	NA	NA	NA		ENSSAUG00010021826	321.185	-1.61688	0.360801	-4.48136	7.42e-06	6.69e-05	phf8	PHD finger protein 8 [Source:NCBI gene;Acc:566534]		ENSSMAG00000001577	NA	NA	NA	NA	NA	NA	NA	NA		phf8
ENSDLAG00005013876	NA	NA	NA	NA	NA	NA	NA	NA		ENSSAUG00010021960	49.4186	-1.52598	0.489948	-3.11458	0.00184206	0.00802159	enpp2	ectonucleotide pyrophosphatase/phosphodiesterase 2 [Source:ZFIN;Acc:ZDB-GENE-040426-1156]		ENSSMAG00000012388	NA	NA	NA	NA	NA	NA	NA	NA		enpp2
ENSDLAG00005007081	NA	NA	NA	NA	NA	NA	NA	NA		ENSSAUG00010022276	378.273	-1.03822	0.248835	-4.17231	3.02e-05	0.000229965	becn1	beclin 1 [Source:NCBI gene;Acc:115571151]		ENSSMAG00000019690	NA	NA	NA	NA	NA	NA	NA	NA		becn1
ENSDLAG00005008541	NA	NA	NA	NA	NA	NA	NA	NA		ENSSAUG00010022447	1999.4	1.28896	0.37216	3.46346	0.00053328	0.00278527	ldha	lactate dehydrogenase A4 [Source:NCBI gene;Acc:30496]		ENSSMAG00000008810	NA	NA	NA	NA	NA	NA	NA	NA	ldha	ldha	ldha
ENSDLAG00005032734	NA	NA	NA	NA	NA	NA	NA	NA		ENSSAUG00010022555	194.425	-1.06173	0.38499	-2.75782	0.00581889	0.0211057	hif1an	hypoxia inducible factor 1 subunit alpha inhibitor [Source:NCBI gene;Acc:115596525]		ENSSMAG00000000873	NA	NA	NA	NA	NA	NA	NA	NA	hif1an	hif1an	hif1an
ENSDLAG00005025080	NA	NA	NA	NA	NA	NA	NA	NA		ENSSAUG00010022683	325.107	-0.779914	0.295038	-2.64344	0.00820695	0.0281125	gata3	GATA binding protein 3 [Source:NCBI gene;Acc:115595633]		ENSSMAG00000006639	NA	NA	NA	NA	NA	NA	NA	NA	gata3	gata3	gata3
ENSDLAG00005000676	NA	NA	NA	NA	NA	NA	NA	NA		ENSSAUG00010022689	167.729	-1.73307	0.402002	-4.31109	1.62e-05	0.000133951	il17rd	interleukin 17 receptor D [Source:NCBI gene;Acc:171474]		ENSSMAG00000001073	NA	NA	NA	NA	NA	NA	NA	NA	IL17RD	il17rd	IL17RD
ENSDLAG00005008085	NA	NA	NA	NA	NA	NA	NA	NA		ENSSAUG00010023757	311.338	-0.923638	0.256657	-3.59873	0.000319779	0.00178423	smad5	mothers against decapentaplegic homolog 5 [Source:NCBI gene;Acc:115569095]		ENSSMAG00000013242	NA	NA	NA	NA	NA	NA	NA	NA	smad5	smad5	smad5
ENSDLAG00005025876	NA	NA	NA	NA	NA	NA	NA	NA		ENSSAUG00010024140	474.653	-0.974841	0.237369	-4.10686	4.01e-05	0.000294535	RASA1	RAS p21 protein activator 1 [Source:NCBI gene;Acc:115581626]		ENSSMAG00000009031	NA	NA	NA	NA	NA	NA	NA	NA	RASA1	RASA1	RASA1
ENSDLAG00005028435	NA	NA	NA	NA	NA	NA	NA	NA		ENSSAUG00010024344	94.4324	1.1214	0.316698	3.54089	0.000398774	0.00215896		X-ray repair cross complementing 2 [Source:NCBI gene;Acc:115569950]		ENSSMAG00000030847	NA	NA	NA	NA	NA	NA	NA	NA
ENSDLAG00005000369	NA	NA	NA	NA	NA	NA	NA	NA		ENSSAUG00010024579	214.661	1.08505	0.264462	4.10284	4.08e-05	0.000299113	slc33a1	solute carrier family 33 member 1 [Source:NCBI gene;Acc:115575624]		ENSSMAG00000004204	NA	NA	NA	NA	NA	NA	NA	NA		slc33a1	slc33a1
ENSDLAG00005008202	NA	NA	NA	NA	NA	NA	NA	NA		ENSSAUG00010024847	400.444	-1.02512	0.350187	-2.92734	0.00341872	0.0134459	rab14	RAB14, member RAS oncogene family [Source:NCBI gene;Acc:115592742]		ENSSMAG00000003166	NA	NA	NA	NA	NA	NA	NA	NA		rab14
ENSDLAG00005030011	NA	NA	NA	NA	NA	NA	NA	NA		ENSSAUG00010024903	5305.08	-1.48509	0.360314	-4.12166	3.76e-05	0.000278732		high mobility group-T protein-like [Source:NCBI gene;Acc:115594324]		ENSSMAG00000004055	NA	NA	NA	NA	NA	NA	NA	NA	HMGB1
ENSDLAG00005012126	NA	NA	NA	NA	NA	NA	NA	NA		ENSSAUG00010024983	7154.88	-2.34407	0.527122	-4.44693	8.71e-06	7.7e-05	slc4a1a	band 3 anion exchange protein-like [Source:NCBI gene;Acc:115576321]		ENSSMAG00000012131	NA	NA	NA	NA	NA	NA	NA	NA	slc4a1a	slc4a1a	slc4a1a
ENSDLAG00005016465	NA	NA	NA	NA	NA	NA	NA	NA		ENSSAUG00010025096	1074.93	-0.788231	0.325951	-2.41825	0.0155953	0.0474914	trpv1	transient receptor potential cation channel, subfamily V, member 1 [Source:ZFIN;Acc:ZDB-GENE-030912-8]		ENSSMAG00000000294	NA	NA	NA	NA	NA	NA	NA	NA	trpv1	trpv1	trpv1
ENSDLAG00005021743	NA	NA	NA	NA	NA	NA	NA	NA		ENSSAUG00010025136	91.3095	1.89176	0.530148	3.56836	0.000359226	0.00197039	sting1	stimulator of interferon response cGAMP interactor 1 [Source:NCBI gene;Acc:115568408]		ENSSMAG00000012654	NA	NA	NA	NA	NA	NA	NA	NA	sting1	sting1	sting1
ENSDLAG00005031286	NA	NA	NA	NA	NA	NA	NA	NA		ENSSAUG00010025148	875.495	-1.46676	0.427565	-3.43049	0.000602484	0.00308751	asb8	ankyrin repeat and SOCS box containing 8 [Source:NCBI gene;Acc:115585529]		ENSSMAG00000019500	NA	NA	NA	NA	NA	NA	NA	NA	asb8	asb8	asb8
ENSDLAG00005010447	NA	NA	NA	NA	NA	NA	NA	NA		ENSSAUG00010025383	12.2534	-6.92937	1.17235	-5.91065	3.41e-09	6.46e-08	drd4a	D(4) dopamine receptor-like [Source:NCBI gene;Acc:115586103]		ENSSMAG00000001390	NA	NA	NA	NA	NA	NA	NA	NA		drd4a
ENSDLAG00005001578	NA	NA	NA	NA	NA	NA	NA	NA		ENSSAUG00010025432	149.109	-6.06214	0.536159	-11.3066	1.22e-29	2.16e-27	DGKA	diacylglycerol kinase alpha-like [Source:NCBI gene;Acc:115583361]		ENSSMAG00000005113	NA	NA	NA	NA	NA	NA	NA	NA		DGKA
ENSDLAG00005009111	NA	NA	NA	NA	NA	NA	NA	NA		ENSSAUG00010025452	573.698	-1.61138	0.382176	-4.21634	2.48e-05	0.000193771		CD55 molecule (Cromer blood group) [Source:NCBI gene;Acc:115583982]		ENSSMAG00000007304	NA	NA	NA	NA	NA	NA	NA	NA
ENSDLAG00005030250	NA	NA	NA	NA	NA	NA	NA	NA		ENSSAUG00010025674	36.0135	-3.2489	0.881192	-3.68694	0.000226968	0.00133079	aplnrb	apelin receptor b [Source:NCBI gene;Acc:565492]		ENSSMAG00000035529	NA	NA	NA	NA	NA	NA	NA	NA	aplnrb	aplnrb
ENSDLAG00005009489	NA	NA	NA	NA	NA	NA	NA	NA		ENSSAUG00010025730	80.437	-1.32596	0.401053	-3.30619	0.000945745	0.00453841	acvr1l	activin receptor type-1-like [Source:NCBI gene;Acc:115565836]		ENSSMAG00000017497	NA	NA	NA	NA	NA	NA	NA	NA	acvr1l	acvr1l	acvr1l
ENSDLAG00005025440	NA	NA	NA	NA	NA	NA	NA	NA		ENSSAUG00010025859	812.904	1.11613	0.39096	2.85485	0.00430573	0.0163896	hmox1a	heme oxygenase-like [Source:NCBI gene;Acc:115576265]		ENSSMAG00000034140	NA	NA	NA	NA	NA	NA	NA	NA		hmox1a	hmox1a
ENSDLAG00005005251	NA	NA	NA	NA	NA	NA	NA	NA		ENSSAUG00010025956	844.25	0.508641	0.21032	2.41841	0.0155884	0.0474913	nsmce4a	NSE4 homolog A, SMC5-SMC6 complex component [Source:NCBI gene;Acc:115596720]		ENSSMAG00000009185	NA	NA	NA	NA	NA	NA	NA	NA	nsmce4a	nsmce4a	nsmce4a
ENSDLAG00005023242	NA	NA	NA	NA	NA	NA	NA	NA		ENSSAUG00010025993	367.549	-1.58825	0.316561	-5.0172	5.24e-07	6.25e-06	id2a	inhibitor of DNA binding 2 [Source:NCBI gene;Acc:115565818]		ENSSMAG00000037449	NA	NA	NA	NA	NA	NA	NA	NA	id2a	id2a	id2a
ENSDLAG00005025422	NA	NA	NA	NA	NA	NA	NA	NA		ENSSAUG00010026153	477.19	-0.981014	0.318278	-3.08226	0.00205438	0.00879003		interleukin 17 receptor B [Source:NCBI gene;Acc:115585171]		ENSSMAG00000011892	NA	NA	NA	NA	NA	NA	NA	NA
ENSDLAG00005023971	NA	NA	NA	NA	NA	NA	NA	NA		ENSSAUG00010026216	552.729	0.458807	0.182152	2.51882	0.0117749	0.0377987	edem2	ER degradation enhancer, mannosidase alpha-like 2 [Source:ZFIN;Acc:ZDB-GENE-060519-1]		ENSSMAG00000015895	NA	NA	NA	NA	NA	NA	NA	NA		edem2
ENSDLAG00005023271	NA	NA	NA	NA	NA	NA	NA	NA		ENSSAUG00010026257	28.3849	-2.31038	0.835347	-2.76577	0.00567887	0.0206937	colec11	collectin sub-family member 11 [Source:NCBI gene;Acc:492459]		ENSSMAG00000020438	NA	NA	NA	NA	NA	NA	NA	NA	colec11	colec11	colec11
ENSDLAG00005000786	NA	NA	NA	NA	NA	NA	NA	NA		ENSSAUG00010026650	4015.02	-1.50128	0.3809	-3.94139	8.1e-05	0.000542348	sptb	spectrin beta chain, erythrocytic-like [Source:NCBI gene;Acc:115566288]		ENSSMAG00000016671	NA	NA	NA	NA	NA	NA	NA	NA		sptb
ENSDLAG00005023296	NA	NA	NA	NA	NA	NA	NA	NA		ENSSAUG00010026791	433.819	1.02861	0.358129	2.87217	0.00407669	0.0156473	msh2	mutS homolog 2 [Source:NCBI gene;Acc:115571029]		ENSSMAG00000004474	NA	NA	NA	NA	NA	NA	NA	NA	msh2	msh2	msh2
ENSDLAG00005029256	NA	NA	NA	NA	NA	NA	NA	NA		ENSSAUG00010026818	376.533	-1.59242	0.306967	-5.1876	2.13e-07	2.8e-06		C-C motif chemokine 20-like [Source:NCBI gene;Acc:115572950]		ENSSMAG00000003881	NA	NA	NA	NA	NA	NA	NA	NA
ENSDLAG00005007370	NA	NA	NA	NA	NA	NA	NA	NA		ENSSAUG00010026902	270.904	1.51829	0.409335	3.70915	0.000207955	0.00123526	dmap1	DNA methyltransferase 1 associated protein 1 [Source:NCBI gene;Acc:115590937]		ENSSMAG00000003952	NA	NA	NA	NA	NA	NA	NA	NA	dmap1	dmap1	dmap1
ENSDLAG00005034067	NA	NA	NA	NA	NA	NA	NA	NA		ENSSAUG00010026925	241.9	-1.20234	0.370501	-3.24516	0.00117384	0.00544933	spry2	sprouty RTK signaling antagonist 2 [Source:NCBI gene;Acc:115577307]		ENSSMAG00000003455	NA	NA	NA	NA	NA	NA	NA	NA		spry2
ENSDLAG00005028250	NA	NA	NA	NA	NA	NA	NA	NA		ENSSAUG00010027151	304.832	0.811684	0.189793	4.27668	1.9e-05	0.000152605	nhej1	non-homologous end joining factor 1 [Source:NCBI gene;Acc:115577046]		ENSSMAG00000000932	NA	NA	NA	NA	NA	NA	NA	NA	nhej1	nhej1	nhej1
ENSDLAG00005014012	NA	NA	NA	NA	NA	NA	NA	NA		ENSSAUG00010027495	391.83	-1.56356	0.288922	-5.41171	6.24e-08	9.19e-07	zranb2	zinc finger RANBP2-type containing 2 [Source:NCBI gene;Acc:115591859]		ENSSMAG00000022391	NA	NA	NA	NA	NA	NA	NA	NA	zranb2	zranb2	zranb2
ENSDLAG00005008457	NA	NA	NA	NA	NA	NA	NA	NA		ENSSAUG00010027548	120.32	-1.22545	0.37024	-3.30989	0.000933327	0.00449144	dvl3a	dishevelled segment polarity protein 3 [Source:NCBI gene;Acc:115572436]		ENSSMAG00000004618	NA	NA	NA	NA	NA	NA	NA	NA	dvl3a	dvl3a
ENSDLAG00005014722	NA	NA	NA	NA	NA	NA	NA	NA		ENSSAUG00010027569	1026.78	-1.15959	0.199878	-5.80145	6.57e-09	1.19e-07	runx1	runt-related transcription factor 1-like [Source:NCBI gene;Acc:115577332]		ENSSMAG00000011350	NA	NA	NA	NA	NA	NA	NA	NA		runx1
ENSDLAG00005030120	NA	NA	NA	NA	NA	NA	NA	NA		ENSSAUG00010004157	490.169	-0.769109	0.222583	-3.45539	0.000549507	0.00285573	crk	adapter molecule crk-like [Source:NCBI gene;Acc:115570350]		ENSSMAG00000017607	NA	NA	NA	NA	NA	NA	NA	NA	crk	crk	crk
ENSDLAG00005025029	NA	NA	NA	NA	NA	NA	NA	NA		ENSSAUG00010011345	46.7113	-1.96356	0.636266	-3.08607	0.00202823	0.00869994	NFATC3	nuclear factor of activated T-cells, cytoplasmic 3-like [Source:NCBI gene;Acc:115580291]		ENSSMAG00000006803	NA	NA	NA	NA	NA	NA	NA	NA
ENSDLAG00005023753	NA	NA	NA	NA	NA	NA	NA	NA		ENSSAUG00010013284	701.244	-1.82355	0.473604	-3.85037	0.000117941	0.00075309				ENSSMAG00000017565	NA	NA	NA	NA	NA	NA	NA	NA
ENSDLAG00005001090	100.496	-4.53027	0.478774	-9.46223	3.01e-21	1.79e-19	PREX2	phosphatidylinositol-3,4,5-trisphosphate-dependent Rac exchange factor 2 [Source:ZFIN;Acc:ZDB-GENE-091113-37]		ENSSAUG00010024695	NA	NA	NA	NA	NA	NA	NA	NA		ENSSMAG00000015589	NA	NA	NA	NA	NA	NA	NA	NA	PREX2	PREX2	PREX2
ENSDLAG00005001123	4530.44	-0.766384	0.257087	-2.98102	0.00287286	0.0101347				ENSSAUG00010010318	NA	NA	NA	NA	NA	NA	NA	NA		ENSSMAG00000003253	NA	NA	NA	NA	NA	NA	NA	NA		map3k5
ENSDLAG00005001375	148.973	-1.45069	0.278609	-5.20689	1.92e-07	1.79e-06	bdh2	3-hydroxybutyrate dehydrogenase, type 2 [Source:NCBI gene;Acc:550507]		ENSSAUG00010017950	NA	NA	NA	NA	NA	NA	NA	NA		ENSSMAG00000008674	NA	NA	NA	NA	NA	NA	NA	NA	bdh2	bdh2	bdh2
ENSDLAG00005001391	394.277	-0.948876	0.394154	-2.40737	0.0160678	0.0438764		AKT1 substrate 1 (proline-rich) [Source:ZFIN;Acc:ZDB-GENE-030131-482]		ENSSAUG00010021268	NA	NA	NA	NA	NA	NA	NA	NA		ENSSMAG00000008139	NA	NA	NA	NA	NA	NA	NA	NA
ENSDLAG00005001687	1018.45	-0.410226	0.117296	-3.49737	0.000469874	0.00207896				ENSSAUG00010007705	NA	NA	NA	NA	NA	NA	NA	NA		ENSSMAG00000004575	NA	NA	NA	NA	NA	NA	NA	NA		RICTOR
ENSDLAG00005001813	212.518	-2.617	0.425272	-6.15373	7.57e-10	1.08e-08				ENSSAUG00010018235	NA	NA	NA	NA	NA	NA	NA	NA		ENSSMAG00000019505	NA	NA	NA	NA	NA	NA	NA	NA		dnmbp
ENSDLAG00005001834	1631.86	-0.470416	0.134042	-3.50946	0.000449017	0.00199804	kdm1a	lysine (K)-specific demethylase 1a [Source:ZFIN;Acc:ZDB-GENE-030131-7828]		ENSSAUG00010009536	NA	NA	NA	NA	NA	NA	NA	NA		ENSSMAG00000019502	NA	NA	NA	NA	NA	NA	NA	NA	kdm1a	kdm1a	kdm1a
ENSDLAG00005001870	193.484	-1.20688	0.413407	-2.91934	0.00350772	0.0120297	GIT1	G protein-coupled receptor kinase interacting ArfGAP 1 [Source:ZFIN;Acc:ZDB-GENE-100408-5]		ENSSAUG00010016712	NA	NA	NA	NA	NA	NA	NA	NA		ENSSMAG00000000638	NA	NA	NA	NA	NA	NA	NA	NA	GIT1	GIT1	GIT1
ENSDLAG00005001889	642	-1.37458	0.314223	-4.37453	1.22e-05	7.93e-05	RASA2	RAS p21 protein activator 2 [Source:HGNC Symbol;Acc:HGNC:9872]		ENSSAUG00010019360	NA	NA	NA	NA	NA	NA	NA	NA		ENSSMAG00000020094	NA	NA	NA	NA	NA	NA	NA	NA	RASA2	RASA2	RASA2
ENSDLAG00005001909	22.9583	1.24969	0.485627	2.57335	0.0100721	0.0293051	caiap	CARD- and ANK-containing Inflammasome Adaptor Protein [Source:ZFIN;Acc:ZDB-GENE-041014-19]		ENSSAUG00010009292	NA	NA	NA	NA	NA	NA	NA	NA		ENSSMAG00000017588	NA	NA	NA	NA	NA	NA	NA	NA	caiap		caiap
ENSDLAG00005002412	632.407	-0.953683	0.22907	-4.16328	3.14e-05	0.000187136				ENSSAUG00010006784	NA	NA	NA	NA	NA	NA	NA	NA		ENSSMAG00000003479	NA	NA	NA	NA	NA	NA	NA	NA		zgc:158659
ENSDLAG00005003153	362.413	-0.544229	0.178133	-3.05518	0.00224928	0.00820715				ENSSAUG00010019151	NA	NA	NA	NA	NA	NA	NA	NA		ENSSMAG00000037210	NA	NA	NA	NA	NA	NA	NA	NA		CYTH2
ENSDLAG00005003596	556.854	-0.513686	0.175804	-2.92193	0.00347868	0.0119407				ENSSAUG00010011038	NA	NA	NA	NA	NA	NA	NA	NA		ENSSMAG00000016781	NA	NA	NA	NA	NA	NA	NA	NA		pias2
ENSDLAG00005003731	2419.84	-0.805834	0.292222	-2.75761	0.00582252	0.0185152				ENSSAUG00010008172	NA	NA	NA	NA	NA	NA	NA	NA		ENSSMAG00000005272	NA	NA	NA	NA	NA	NA	NA	NA		itsn2b
ENSDLAG00005004480	169.709	1.46914	0.382779	3.8381	0.000123992	0.00064033				ENSSAUG00010019157	NA	NA	NA	NA	NA	NA	NA	NA		ENSSMAG00000003763	NA	NA	NA	NA	NA	NA	NA	NA		ARFGEF3
ENSDLAG00005004527	101.141	-1.74016	0.482393	-3.60735	0.000309338	0.00143867	IQSEC1	IQ motif and Sec7 domain ArfGEF 1b [Source:ZFIN;Acc:ZDB-GENE-120813-1]		ENSSAUG00010015535	NA	NA	NA	NA	NA	NA	NA	NA		ENSSMAG00000002107	NA	NA	NA	NA	NA	NA	NA	NA		IQSEC1	IQSEC1
ENSDLAG00005004938	31.1437	-2.21461	0.679152	-3.26085	0.0011108	0.00444275	sema4c	sema domain, immunoglobulin domain (Ig), transmembrane domain (TM) and short cytoplasmic domain, (semaphorin) 4C [Source:ZFIN;Acc:ZDB-GENE-080303-16]		ENSSAUG00010024607	NA	NA	NA	NA	NA	NA	NA	NA		ENSSMAG00000019947	NA	NA	NA	NA	NA	NA	NA	NA	sema4c	sema4c	sema4c
ENSDLAG00005005082	546.432	-0.610641	0.206569	-2.95611	0.00311545	0.0108551	rhot2	ras homolog family member T2 [Source:NCBI gene;Acc:557574]		ENSSAUG00010016475	NA	NA	NA	NA	NA	NA	NA	NA		ENSSMAG00000013030	NA	NA	NA	NA	NA	NA	NA	NA	rhot2	MIRO-2	rhot2
ENSDLAG00005005361	27.2159	-2.37237	0.616094	-3.85066	0.0001178	0.000612249	IGSF9B	immunoglobulin superfamily member 9B [Source:HGNC Symbol;Acc:HGNC:32326]		ENSSAUG00010003844	NA	NA	NA	NA	NA	NA	NA	NA		ENSSMAG00000006092	NA	NA	NA	NA	NA	NA	NA	NA	IGSF9B	IGSF9B	IGSF9B
ENSDLAG00005005661	21.5268	-1.30894	0.484396	-2.70222	0.00688783	0.0212107				ENSSAUG00010006261	NA	NA	NA	NA	NA	NA	NA	NA		ENSSMAG00000000208	NA	NA	NA	NA	NA	NA	NA	NA		RAPGEF5
ENSDLAG00005005679	723.374	-3.50027	0.420293	-8.32815	8.21e-17	3e-15	adcy2b	adenylate cyclase 2b (brain) [Source:ZFIN;Acc:ZDB-GENE-060503-69]		ENSSAUG00010006753	NA	NA	NA	NA	NA	NA	NA	NA		ENSSMAG00000020672	NA	NA	NA	NA	NA	NA	NA	NA	adcy2b	adcy2b	adcy2b
ENSDLAG00005005835	3825.4	3.18119	0.306508	10.3788	3.1e-25	2.68e-23				ENSSAUG00010020605	NA	NA	NA	NA	NA	NA	NA	NA		ENSSMAG00000018419	NA	NA	NA	NA	NA	NA	NA	NA
ENSDLAG00005006198	47.8117	-2.12071	0.381627	-5.55703	2.74e-08	3.01e-07	p2ry12	purinergic receptor P2Y12 [Source:ZFIN;Acc:ZDB-GENE-110208-4]		ENSSAUG00010003849	NA	NA	NA	NA	NA	NA	NA	NA		ENSSMAG00000012234	NA	NA	NA	NA	NA	NA	NA	NA	p2ry12	p2ry12	p2ry12
ENSDLAG00005006577	1311.39	-3.47465	0.40015	-8.68337	3.84e-18	1.67e-16				ENSSAUG00010001967	NA	NA	NA	NA	NA	NA	NA	NA		ENSSMAG00000019551	NA	NA	NA	NA	NA	NA	NA	NA
ENSDLAG00005007113	465.265	1.29441	0.25245	5.12739	2.94e-07	2.65e-06	urb2	URB2 ribosome biogenesis homolog [Source:ZFIN;Acc:ZDB-GENE-030131-2621]		ENSSAUG00010006071	NA	NA	NA	NA	NA	NA	NA	NA		ENSSMAG00000032000	NA	NA	NA	NA	NA	NA	NA	NA		urb2	urb2
ENSDLAG00005007786	9.11847	-2.17084	0.753354	-2.88157	0.00395705	0.0133403	gucy2f	guanylate cyclase 2F, retinal [Source:ZFIN;Acc:ZDB-GENE-011128-7]		ENSSAUG00010010699	NA	NA	NA	NA	NA	NA	NA	NA		ENSSMAG00000002170	NA	NA	NA	NA	NA	NA	NA	NA	gucy2f	gucy2f	gucy2f
ENSDLAG00005008284	4.05503	5.08634	1.43016	3.55649	0.000375837	0.00171034				ENSSAUG00010008252	NA	NA	NA	NA	NA	NA	NA	NA		ENSSMAG00000000992	NA	NA	NA	NA	NA	NA	NA	NA		CLEC18A
ENSDLAG00005008325	108.207	2.34473	0.520853	4.50171	6.74e-06	4.63e-05				ENSSAUG00010011409	NA	NA	NA	NA	NA	NA	NA	NA		ENSSMAG00000012551	NA	NA	NA	NA	NA	NA	NA	NA		rap1gapa
ENSDLAG00005008437	1431.43	0.952555	0.209891	4.53833	5.67e-06	3.96e-05				ENSSAUG00010013488	NA	NA	NA	NA	NA	NA	NA	NA		ENSSMAG00000005932	NA	NA	NA	NA	NA	NA	NA	NA
ENSDLAG00005008450	1517.41	0.667418	0.134686	4.95538	7.22e-07	6.06e-06	pik3c3	phosphatidylinositol 3-kinase, catalytic subunit type 3 [Source:ZFIN;Acc:ZDB-GENE-050410-13]		ENSSAUG00010003198	NA	NA	NA	NA	NA	NA	NA	NA		ENSSMAG00000007434	NA	NA	NA	NA	NA	NA	NA	NA	pik3c3	pik3c3	pik3c3
ENSDLAG00005008666	255.131	-0.660103	0.176643	-3.73694	0.000186276	0.000915801	cdc16	cell division cycle 16 homolog (S. cerevisiae) [Source:ZFIN;Acc:ZDB-GENE-051113-132]		ENSSAUG00010004165	NA	NA	NA	NA	NA	NA	NA	NA		ENSSMAG00000003825	NA	NA	NA	NA	NA	NA	NA	NA	cdc16	cdc16	cdc16
ENSDLAG00005008916	268.284	0.812773	0.294034	2.76421	0.00570602	0.0182321				ENSSAUG00010022436	NA	NA	NA	NA	NA	NA	NA	NA		ENSSMAG00000015648	NA	NA	NA	NA	NA	NA	NA	NA		chn1
ENSDLAG00005009140	35.6548	3.26793	0.933594	3.50038	0.000464597	0.00205889	ntrk1	neurotrophic tyrosine kinase, receptor, type 1 [Source:ZFIN;Acc:ZDB-GENE-980526-118]		ENSSAUG00010014186	NA	NA	NA	NA	NA	NA	NA	NA		ENSSMAG00000013025	NA	NA	NA	NA	NA	NA	NA	NA	ntrk1	ntrk1	ntrk1
ENSDLAG00005009290	131.847	-0.962354	0.297917	-3.23028	0.0012367	0.00486851		adenylate cyclase 3b [Source:ZFIN;Acc:ZDB-GENE-041014-276]		ENSSAUG00010017712	NA	NA	NA	NA	NA	NA	NA	NA		ENSSMAG00000009429	NA	NA	NA	NA	NA	NA	NA	NA
ENSDLAG00005009602	3.87852	4.51993	1.13165	3.99412	6.49e-05	0.000360614				ENSSAUG00010014593	NA	NA	NA	NA	NA	NA	NA	NA		ENSSMAG00000011366	NA	NA	NA	NA	NA	NA	NA	NA	C8A	C8A
ENSDLAG00005009718	438.286	3.8106	0.429058	8.88132	6.61e-19	3.08e-17				ENSSAUG00010013648	NA	NA	NA	NA	NA	NA	NA	NA		ENSSMAG00000016548	NA	NA	NA	NA	NA	NA	NA	NA
ENSDLAG00005009750	108.932	-4.89794	0.487756	-10.0418	9.98e-24	7.44e-22				ENSSAUG00010004788	NA	NA	NA	NA	NA	NA	NA	NA		ENSSMAG00000034211	NA	NA	NA	NA	NA	NA	NA	NA
ENSDLAG00005009961	154.8	1.71851	0.188503	9.11666	7.75e-20	3.98e-18	DVL1	dishevelled segment polarity protein 1a [Source:ZFIN;Acc:ZDB-GENE-090312-40]		ENSSAUG00010010210	NA	NA	NA	NA	NA	NA	NA	NA		ENSSMAG00000012499	NA	NA	NA	NA	NA	NA	NA	NA	DVL1	dvl1b	DVL1
ENSDLAG00005010279	214.938	-1.03289	0.171885	-6.0092	1.86e-09	2.49e-08	mlst8	MTOR associated protein, LST8 homolog (S. cerevisiae) [Source:NCBI gene;Acc:792689]		ENSSAUG00010013764	NA	NA	NA	NA	NA	NA	NA	NA		ENSSMAG00000008770	NA	NA	NA	NA	NA	NA	NA	NA	mlst8	mlst8	mlst8
ENSDLAG00005010454	87.8583	3.17561	0.514513	6.17207	6.74e-10	9.67e-09	il34	interleukin 34 [Source:ZFIN;Acc:ZDB-GENE-050419-150]		ENSSAUG00010010653	NA	NA	NA	NA	NA	NA	NA	NA		ENSSMAG00000034409	NA	NA	NA	NA	NA	NA	NA	NA	il34	IL-34	il34
ENSDLAG00005010736	32.0222	1.14722	0.374017	3.0673	0.00216001	0.00791853	cd151	CD151 molecule [Source:ZFIN;Acc:ZDB-GENE-041010-137]		ENSSAUG00010015065	NA	NA	NA	NA	NA	NA	NA	NA		ENSSMAG00000013639	NA	NA	NA	NA	NA	NA	NA	NA	cd151	cd151	cd151
ENSDLAG00005010821	142.168	1.58143	0.342684	4.61482	3.93e-06	2.86e-05	CGAS	cyclic GMP-AMP synthase [Source:ZFIN;Acc:ZDB-GENE-090313-23]		ENSSAUG00010018571	NA	NA	NA	NA	NA	NA	NA	NA		ENSSMAG00000019315	NA	NA	NA	NA	NA	NA	NA	NA	CGAS	CGAS	CGAS
ENSDLAG00005010881	79.1964	2.59296	0.366985	7.06556	1.6e-12	3.44e-11				ENSSAUG00010014644	NA	NA	NA	NA	NA	NA	NA	NA		ENSSMAG00000007988	NA	NA	NA	NA	NA	NA	NA	NA
ENSDLAG00005011315	58.1366	-2.0376	0.467907	-4.3547	1.33e-05	8.63e-05				ENSSAUG00010021810	NA	NA	NA	NA	NA	NA	NA	NA		ENSSMAG00000008118	NA	NA	NA	NA	NA	NA	NA	NA		ralgps1
ENSDLAG00005012579	313.244	-1.4787	0.310414	-4.76363	1.9e-06	1.48e-05	irf2bp1	interferon regulatory factor 2 binding protein 1 [Source:NCBI gene;Acc:556852]		ENSSAUG00010010107	NA	NA	NA	NA	NA	NA	NA	NA		ENSSMAG00000020176	NA	NA	NA	NA	NA	NA	NA	NA	irf2bp1	irf2bp1	irf2bp1
ENSDLAG00005012622	66.7241	2.18764	0.579723	3.7736	0.00016091	0.000804303	igsf8	immunoglobulin superfamily, member 8 [Source:ZFIN;Acc:ZDB-GENE-040426-2444]		ENSSAUG00010024022	NA	NA	NA	NA	NA	NA	NA	NA		ENSSMAG00000012735	NA	NA	NA	NA	NA	NA	NA	NA	igsf8	igsf8	igsf8
ENSDLAG00005014013	140.695	1.58521	0.409638	3.86978	0.000108933	0.000571046	RASGEF1C	RasGEF domain family member 1C [Source:HGNC Symbol;Acc:HGNC:27400]		ENSSAUG00010010720	NA	NA	NA	NA	NA	NA	NA	NA		ENSSMAG00000003440	NA	NA	NA	NA	NA	NA	NA	NA	RASGEF1C	RASGEF1C	RASGEF1C
ENSDLAG00005014071	3.54227	-2.29436	0.924973	-2.48046	0.0131212	0.0367958	adcy1a	adenylate cyclase 1a [Source:ZFIN;Acc:ZDB-GENE-070705-302]		ENSSAUG00010014004	NA	NA	NA	NA	NA	NA	NA	NA		ENSSMAG00000016820	NA	NA	NA	NA	NA	NA	NA	NA	adcy1a	adcy1a	adcy1a
ENSDLAG00005014507	3427.63	1.68616	0.285089	5.9145	3.33e-09	4.24e-08	il10ra	interleukin 10 receptor, alpha [Source:ZFIN;Acc:ZDB-GENE-070905-4]		ENSSAUG00010014737	NA	NA	NA	NA	NA	NA	NA	NA		ENSSMAG00000014842	NA	NA	NA	NA	NA	NA	NA	NA		IL-10RA	il10ra
ENSDLAG00005014678	964.074	-0.612284	0.239454	-2.55701	0.0105577	0.0305309	rab35b	RAB35, member RAS oncogene family b [Source:ZFIN;Acc:ZDB-GENE-040801-62]		ENSSAUG00010007968	NA	NA	NA	NA	NA	NA	NA	NA		ENSSMAG00000000660	NA	NA	NA	NA	NA	NA	NA	NA	rab35b	rab35b	rab35b
ENSDLAG00005014918	683.418	-1.08202	0.211255	-5.12187	3.03e-07	2.72e-06		ribosomal protein S6 kinase, polypeptide 5 [Source:ZFIN;Acc:ZDB-GENE-130530-693]		ENSSAUG00010027264	NA	NA	NA	NA	NA	NA	NA	NA		ENSSMAG00000013089	NA	NA	NA	NA	NA	NA	NA	NA		RPS6KA5
ENSDLAG00005015357	533.673	-1.50306	0.29264	-5.1362	2.8e-07	2.54e-06	plek	pleckstrin [Source:ZFIN;Acc:ZDB-GENE-040426-1506]		ENSSAUG00010018664	NA	NA	NA	NA	NA	NA	NA	NA		ENSSMAG00000020641	NA	NA	NA	NA	NA	NA	NA	NA	plek	plek	plek
ENSDLAG00005017244	44.8525	-1.94075	0.421638	-4.60288	4.17e-06	3e-05	sfxn1	sideroflexin 1 [Source:ZFIN;Acc:ZDB-GENE-040801-45]		ENSSAUG00010004688	NA	NA	NA	NA	NA	NA	NA	NA		ENSSMAG00000004384	NA	NA	NA	NA	NA	NA	NA	NA	sfxn1	sfxn1	sfxn1
ENSDLAG00005017477	157.501	-2.02956	0.404692	-5.01506	5.3e-07	4.55e-06	plce1	phospholipase C, epsilon 1 [Source:ZFIN;Acc:ZDB-GENE-061212-4]		ENSSAUG00010016216	NA	NA	NA	NA	NA	NA	NA	NA		ENSSMAG00000018950	NA	NA	NA	NA	NA	NA	NA	NA	plce1	plce1	plce1
ENSDLAG00005017649	23.3318	-2.52006	0.721368	-3.49344	0.000476833	0.00210258	nceh1a	neutral cholesterol ester hydrolase 1a [Source:ZFIN;Acc:ZDB-GENE-040711-2]		ENSSAUG00010017236	NA	NA	NA	NA	NA	NA	NA	NA		ENSSMAG00000022937	NA	NA	NA	NA	NA	NA	NA	NA		nceh1a	nceh1a
ENSDLAG00005018721	3599.65	0.863069	0.179359	4.81196	1.49e-06	1.18e-05		ADP-ribosylation factor guanine nucleotide-exchange factor 2 (brefeldin A-inhibited) [Source:ZFIN;Acc:ZDB-GENE-090312-50]		ENSSAUG00010017400	NA	NA	NA	NA	NA	NA	NA	NA		ENSSMAG00000002234	NA	NA	NA	NA	NA	NA	NA	NA		ARFGEF2
ENSDLAG00005018862	21.301	1.6165	0.593907	2.72181	0.00649259	0.0202078	COLEC12	collectin subfamily member 12 [Source:HGNC Symbol;Acc:HGNC:16016]		ENSSAUG00010011469	NA	NA	NA	NA	NA	NA	NA	NA		ENSSMAG00000011987	NA	NA	NA	NA	NA	NA	NA	NA		COLEC12	COLEC12
ENSDLAG00005019981	117.808	0.74575	0.279315	2.66992	0.0075869	0.0230317				ENSSAUG00010017134	NA	NA	NA	NA	NA	NA	NA	NA		ENSSMAG00000002139	NA	NA	NA	NA	NA	NA	NA	NA		kctd9a
ENSDLAG00005020299	33532.2	1.03564	0.197995	5.23064	1.69e-07	1.59e-06	tnip1	TNFAIP3 interacting protein 1 [Source:ZFIN;Acc:ZDB-GENE-070112-1502]		ENSSAUG00010003794	NA	NA	NA	NA	NA	NA	NA	NA		ENSSMAG00000008360	NA	NA	NA	NA	NA	NA	NA	NA	tnip1	tnip1	tnip1
ENSDLAG00005020518	74.873	3.36938	0.483861	6.96354	3.32e-12	6.8e-11		sema domain, immunoglobulin domain (Ig), short basic domain, secreted, (semaphorin) 3C [Source:ZFIN;Acc:ZDB-GENE-050513-5]		ENSSAUG00010014028	NA	NA	NA	NA	NA	NA	NA	NA		ENSSMAG00000004196	NA	NA	NA	NA	NA	NA	NA	NA		SEMA3C
ENSDLAG00005020622	504.737	-1.1643	0.405475	-2.87145	0.004086	0.0136873	adcy3a	adenylate cyclase 3a [Source:ZFIN;Acc:ZDB-GENE-111027-6]		ENSSAUG00010002376	NA	NA	NA	NA	NA	NA	NA	NA		ENSSMAG00000015888	NA	NA	NA	NA	NA	NA	NA	NA	adcy3a	adcy3a	adcy3a
ENSDLAG00005020770	964.97	0.713352	0.201185	3.54575	0.000391501	0.00176921	PIK3CB	phosphatidylinositol-4,5-bisphosphate 3-kinase catalytic subunit beta [Source:HGNC Symbol;Acc:HGNC:8976]		ENSSAUG00010011008	NA	NA	NA	NA	NA	NA	NA	NA		ENSSMAG00000000112	NA	NA	NA	NA	NA	NA	NA	NA	PIK3CB	PIK3CB	PIK3CB
ENSDLAG00005020950	10119	0.479272	0.143126	3.3486	0.000812216	0.00336561	TYK2	tyrosine kinase 2 [Source:ZFIN;Acc:ZDB-GENE-071116-4]		ENSSAUG00010009414	NA	NA	NA	NA	NA	NA	NA	NA		ENSSMAG00000004461	NA	NA	NA	NA	NA	NA	NA	NA	TYK2	TYK2	TYK2
ENSDLAG00005021137	762.85	-1.41469	0.348607	-4.05811	4.95e-05	0.000281814				ENSSAUG00010009480	NA	NA	NA	NA	NA	NA	NA	NA		ENSSMAG00000001250	NA	NA	NA	NA	NA	NA	NA	NA		stat5b
ENSDLAG00005021226	1406	0.650105	0.209353	3.1053	0.00190085	0.0070751	rap1aa	RAP1A, member of RAS oncogene family a [Source:ZFIN;Acc:ZDB-GENE-040625-167]		ENSSAUG00010009493	NA	NA	NA	NA	NA	NA	NA	NA		ENSSMAG00000014048	NA	NA	NA	NA	NA	NA	NA	NA	rap1aa	rap1aa	rap1aa
ENSDLAG00005021971	1672.81	0.562895	0.185798	3.0296	0.00244875	0.0088405	ripk1l	receptor (TNFRSF)-interacting serine-threonine kinase 1, like [Source:ZFIN;Acc:ZDB-GENE-070705-132]		ENSSAUG00010023359	NA	NA	NA	NA	NA	NA	NA	NA		ENSSMAG00000020150	NA	NA	NA	NA	NA	NA	NA	NA	ripk1l	ripk1l	ripk1l
ENSDLAG00005022039	211.695	0.729947	0.275496	2.64958	0.00805931	0.0242277		dedicator of cytokinesis 6 [Source:ZFIN;Acc:ZDB-GENE-120411-11]		ENSSAUG00010007094	NA	NA	NA	NA	NA	NA	NA	NA		ENSSMAG00000004699	NA	NA	NA	NA	NA	NA	NA	NA		DOCK6
ENSDLAG00005022058	560.803	0.785254	0.211833	3.70695	0.000209771	0.00101794				ENSSAUG00010018284	NA	NA	NA	NA	NA	NA	NA	NA		ENSSMAG00000021157	NA	NA	NA	NA	NA	NA	NA	NA
ENSDLAG00005022836	1658.96	2.74963	0.449637	6.11521	9.64e-10	1.35e-08				ENSSAUG00010002004	NA	NA	NA	NA	NA	NA	NA	NA		ENSSMAG00000002612	NA	NA	NA	NA	NA	NA	NA	NA
ENSDLAG00005022961	262.867	1.21737	0.217687	5.59228	2.24e-08	2.5e-07	vav3b	vav 3 guanine nucleotide exchange factor b [Source:ZFIN;Acc:ZDB-GENE-070912-251]		ENSSAUG00010024505	NA	NA	NA	NA	NA	NA	NA	NA		ENSSMAG00000013925	NA	NA	NA	NA	NA	NA	NA	NA	vav3b	vav3b	vav3b
ENSDLAG00005023164	9.77191	-2.91331	0.777074	-3.74908	0.000177484	0.000877455	tead3b	TEA domain family member 3 b [Source:ZFIN;Acc:ZDB-GENE-080103-3]		ENSSAUG00010026550	NA	NA	NA	NA	NA	NA	NA	NA		ENSSMAG00000008989	NA	NA	NA	NA	NA	NA	NA	NA	tead3b	tead3b	tead3b
ENSDLAG00005023192	4147.53	-0.630975	0.206027	-3.06258	0.00219434	0.0080308	stat6	signal transducer and activator of transcription 6, interleukin-4 induced [Source:ZFIN;Acc:ZDB-GENE-030131-9359]		ENSSAUG00010022172	NA	NA	NA	NA	NA	NA	NA	NA		ENSSMAG00000019671	NA	NA	NA	NA	NA	NA	NA	NA	stat6	stat6	stat6
ENSDLAG00005024033	16.6132	3.06538	0.661131	4.63656	3.54e-06	2.6e-05				ENSSAUG00010001887	NA	NA	NA	NA	NA	NA	NA	NA		ENSSMAG00000013835	NA	NA	NA	NA	NA	NA	NA	NA
ENSDLAG00005024273	99.5428	-3.25592	0.494278	-6.58724	4.48e-11	7.74e-10	cxcr4a	chemokine (C-X-C motif) receptor 4a [Source:ZFIN;Acc:ZDB-GENE-020102-1]		ENSSAUG00010002800	NA	NA	NA	NA	NA	NA	NA	NA		ENSSMAG00000012773	NA	NA	NA	NA	NA	NA	NA	NA	cxcr4a	cxcr4a	cxcr4a
ENSDLAG00005024860	2146.84	-0.944886	0.22967	-4.1141	3.89e-05	0.000226973	dock11	dedicator of cytokinesis 11 [Source:ZFIN;Acc:ZDB-GENE-060503-196]		ENSSAUG00010008064	NA	NA	NA	NA	NA	NA	NA	NA		ENSSMAG00000013705	NA	NA	NA	NA	NA	NA	NA	NA	dock11	dock11	dock11
ENSDLAG00005025341	4626.35	-0.572497	0.189342	-3.02362	0.00249771	0.00899222	cyth1b	cytohesin 1b [Source:ZFIN;Acc:ZDB-GENE-030131-4311]		ENSSAUG00010018867	NA	NA	NA	NA	NA	NA	NA	NA		ENSSMAG00000005704	NA	NA	NA	NA	NA	NA	NA	NA	cyth1b	cyth1b	cyth1b
ENSDLAG00005025670	1911.94	2.77332	0.462741	5.99324	2.06e-09	2.72e-08				ENSSAUG00010016338	NA	NA	NA	NA	NA	NA	NA	NA		ENSSMAG00000037586	NA	NA	NA	NA	NA	NA	NA	NA		LGALS1
ENSDLAG00005025953	1111.96	0.882955	0.206739	4.27087	1.95e-05	0.000121519	rhot1a	ras homolog family member T1a [Source:NCBI gene;Acc:327143]		ENSSAUG00010018702	NA	NA	NA	NA	NA	NA	NA	NA		ENSSMAG00000012315	NA	NA	NA	NA	NA	NA	NA	NA	RHOT1	rhot1a	rhot1a
ENSDLAG00005026425	116.483	1.47148	0.324572	4.5336	5.8e-06	4.04e-05	waslb	WASP like actin nucleation promoting factor b [Source:ZFIN;Acc:ZDB-GENE-040426-718]		ENSSAUG00010027422	NA	NA	NA	NA	NA	NA	NA	NA		ENSSMAG00000000151	NA	NA	NA	NA	NA	NA	NA	NA	waslb	waslb	waslb
ENSDLAG00005026997	77.041	-0.953128	0.287351	-3.31695	0.000910064	0.00373291				ENSSAUG00010022173	NA	NA	NA	NA	NA	NA	NA	NA		ENSSMAG00000012211	NA	NA	NA	NA	NA	NA	NA	NA		asb3
ENSDLAG00005027623	104.699	-1.4504	0.378961	-3.82732	0.000129547	0.00066625	LGALSL	galectin like [Source:HGNC Symbol;Acc:HGNC:25012]		ENSSAUG00010001580	NA	NA	NA	NA	NA	NA	NA	NA		ENSSMAG00000026617	NA	NA	NA	NA	NA	NA	NA	NA	LGALSL	lgalslb	LGALSL
ENSDLAG00005027853	412.896	-0.530595	0.211847	-2.50461	0.0122586	0.0346918	rad9a	RAD9 checkpoint clamp component A [Source:ZFIN;Acc:ZDB-GENE-040426-935]		ENSSAUG00010009702	NA	NA	NA	NA	NA	NA	NA	NA		ENSSMAG00000019630	NA	NA	NA	NA	NA	NA	NA	NA	rad9a	rad9a	rad9a
ENSDLAG00005028401	239.864	1.61979	0.362499	4.46839	7.88e-06	5.34e-05	TLR2	toll like receptor 2 [Source:HGNC Symbol;Acc:HGNC:11848]		ENSSAUG00010020406	NA	NA	NA	NA	NA	NA	NA	NA		ENSSMAG00000002367	NA	NA	NA	NA	NA	NA	NA	NA	TLR2	TLR2	TLR2
ENSDLAG00005028846	97.4721	1.26923	0.307303	4.13021	3.62e-05	0.000213068				ENSSAUG00010024052	NA	NA	NA	NA	NA	NA	NA	NA		ENSSMAG00000020473	NA	NA	NA	NA	NA	NA	NA	NA	PTX3	PTX3
ENSDLAG00005029050	13.8421	-1.95788	0.519944	-3.76555	0.000166185	0.000827058				ENSSAUG00010015130	NA	NA	NA	NA	NA	NA	NA	NA		ENSSMAG00000005155	NA	NA	NA	NA	NA	NA	NA	NA		map3k12
ENSDLAG00005029056	468.303	1.07658	0.2072	5.19586	2.04e-07	1.9e-06	VSIG10	V-set and immunoglobulin domain containing 10 [Source:HGNC Symbol;Acc:HGNC:26078]		ENSSAUG00010020898	NA	NA	NA	NA	NA	NA	NA	NA		ENSSMAG00000012154	NA	NA	NA	NA	NA	NA	NA	NA	VSIG10	VSIG10	VSIG10
ENSDLAG00005030274	2142.88	0.663995	0.197918	3.3549	0.000793941	0.00330113				ENSSAUG00010014808	NA	NA	NA	NA	NA	NA	NA	NA		ENSSMAG00000021518	NA	NA	NA	NA	NA	NA	NA	NA		rab21
ENSDLAG00005030601	492.067	-0.768684	0.300787	-2.55558	0.0106012	0.030643				ENSSAUG00010007831	NA	NA	NA	NA	NA	NA	NA	NA		ENSSMAG00000013399	NA	NA	NA	NA	NA	NA	NA	NA		fbxo8
ENSDLAG00005030787	141.858	-0.74553	0.276421	-2.69708	0.0069951	0.0214764	tlx1	T cell leukemia homeobox 1 [Source:ZFIN;Acc:ZDB-GENE-021021-2]		ENSSAUG00010017774	NA	NA	NA	NA	NA	NA	NA	NA		ENSSMAG00000019960	NA	NA	NA	NA	NA	NA	NA	NA	tlx1	tlx1	tlx1
ENSDLAG00005031284	1493.38	0.943694	0.212762	4.43544	9.19e-06	6.14e-05	RAC1	Rac family small GTPase 1b [Source:ZFIN;Acc:ZDB-GENE-060312-45]		ENSSAUG00010022837	NA	NA	NA	NA	NA	NA	NA	NA		ENSSMAG00000015387	NA	NA	NA	NA	NA	NA	NA	NA	Rac1	RAC1	RAC1
ENSDLAG00005031409	185.114	3.10255	0.404205	7.67567	1.65e-14	4.52e-13	relt	RELT TNF receptor [Source:ZFIN;Acc:ZDB-GENE-040426-2361]		ENSSAUG00010023162	NA	NA	NA	NA	NA	NA	NA	NA		ENSSMAG00000018867	NA	NA	NA	NA	NA	NA	NA	NA	relt	relt	relt
ENSDLAG00005031573	1355.71	1.1867	0.209645	5.66052	1.51e-08	1.73e-07	nkiras1	NFKB inhibitor interacting Ras-like 1 [Source:NCBI gene;Acc:100002175]		ENSSAUG00010013811	NA	NA	NA	NA	NA	NA	NA	NA		ENSSMAG00000030183	NA	NA	NA	NA	NA	NA	NA	NA	nkiras1	nkiras1	nkiras1
ENSDLAG00005032250	360.28	1.26291	0.379454	3.32824	0.00087397	0.00360156	dusp2	dual specificity phosphatase 2 [Source:ZFIN;Acc:ZDB-GENE-040801-188]		ENSSAUG00010004702	NA	NA	NA	NA	NA	NA	NA	NA		ENSSMAG00000005569	NA	NA	NA	NA	NA	NA	NA	NA	dusp2	dusp2	dusp2
ENSDLAG00005032289	870.749	1.71487	0.235277	7.28871	3.13e-13	7.28e-12	flvcr1	feline leukemia virus subgroup C cellular receptor 1 [Source:ZFIN;Acc:ZDB-GENE-041014-359]		ENSSAUG00010019079	NA	NA	NA	NA	NA	NA	NA	NA		ENSSMAG00000007206	NA	NA	NA	NA	NA	NA	NA	NA	flvcr1	flvcr1	flvcr1
ENSDLAG00005032498	3122.17	-0.686305	0.192025	-3.57404	0.000351513	0.00161285	socs5b	suppressor of cytokine signaling 5b [Source:ZFIN;Acc:ZDB-GENE-080722-18]		ENSSAUG00010009591	NA	NA	NA	NA	NA	NA	NA	NA		ENSSMAG00000015236	NA	NA	NA	NA	NA	NA	NA	NA	socs5b	socs5b	socs5b
ENSDLAG00005032709	878.469	0.633446	0.165774	3.82114	0.000132835	0.00068022				ENSSAUG00010005380	NA	NA	NA	NA	NA	NA	NA	NA		ENSSMAG00000006701	NA	NA	NA	NA	NA	NA	NA	NA		wfikkn1
ENSDLAG00005033104	1898.1	-0.964745	0.227776	-4.23551	2.28e-05	0.000140335	cyth1a	cytohesin 1a [Source:ZFIN;Acc:ZDB-GENE-030131-657]		ENSSAUG00010026109	NA	NA	NA	NA	NA	NA	NA	NA		ENSSMAG00000017561	NA	NA	NA	NA	NA	NA	NA	NA	cyth1a	cyth1a	cyth1a
ENSDLAG00005034390	8559.64	-0.833655	0.269454	-3.09387	0.00197566	0.00731854	spi1b	Spi-1 proto-oncogene b [Source:ZFIN;Acc:ZDB-GENE-980526-164]		ENSSAUG00010007470	NA	NA	NA	NA	NA	NA	NA	NA		ENSSMAG00000025479	NA	NA	NA	NA	NA	NA	NA	NA	spi1b	spi1b	spi1b
ENSDLAG00005035107	9.45221	-2.72741	0.871755	-3.12864	0.00175617	0.00661374		complement component 1, q subcomponent-like 4 [Source:ZFIN;Acc:ZDB-GENE-090313-185]		ENSSAUG00010018848	NA	NA	NA	NA	NA	NA	NA	NA		ENSSMAG00000002281	NA	NA	NA	NA	NA	NA	NA	NA		C1QL4
ENSDLAG00005007532	821.323	-0.649557	0.17674	-3.67521	0.000237658	0.00114046	map2k2a	mitogen-activated protein kinase kinase 2a [Source:ZFIN;Acc:ZDB-GENE-041027-1]		ENSSAUG00010016794	NA	NA	NA	NA	NA	NA	NA	NA		ENSSMAG00000011095	NA	NA	NA	NA	NA	NA	NA	NA	map2k2a	map2k2a	map2k2a
ENSDLAG00005026282	621.255	-0.861484	0.332568	-2.5904	0.00958646	0.02806	mink1	misshapen-like kinase 1 [Source:ZFIN;Acc:ZDB-GENE-060526-45]		ENSSAUG00010022475	NA	NA	NA	NA	NA	NA	NA	NA		ENSSMAG00000014811	NA	NA	NA	NA	NA	NA	NA	NA	mink1	mink1	mink1
ENSDLAG00005023630	679.934	-1.05073	0.396962	-2.64692	0.00812275	0.0243883	map2k7	mitogen-activated protein kinase kinase 7 [Source:ZFIN;Acc:ZDB-GENE-090312-186]		ENSSAUG00010021200	NA	NA	NA	NA	NA	NA	NA	NA		ENSSMAG00000016943	NA	NA	NA	NA	NA	NA	NA	NA	map2k7	map2k7	map2k7
ENSDLAG00005033168	5831.76	2.38992	0.277282	8.61907	6.75011e-18	2.84925e-16		Jun proto-oncogene, AP-1 transcription factor subunit [Source:ZFIN;Acc:ZDB-GENE-030131-7859]		ENSSAUG00010009287	NA	NA	NA	NA	NA	NA	NA	NA		ENSSMAG00000017536	NA	NA	NA	NA	NA	NA	NA	NA
ENSDLAG00005014882	1246.57	1.15293	0.283942	4.06044	4.89793e-05	0.000279253	irak4	interleukin-1 receptor-associated kinase 4 [Source:ZFIN;Acc:ZDB-GENE-040426-738]		ENSSAUG00010024737	NA	NA	NA	NA	NA	NA	NA	NA		ENSSMAG00000007871	NA	NA	NA	NA	NA	NA	NA	NA	irak4	irak4	irak4
ENSDLAG00005026246	334.558	-2.01791	0.439396	-4.59246	4.38062e-06	3.14316e-05				ENSSAUG00010025111	NA	NA	NA	NA	NA	NA	NA	NA		ENSSMAG00000014841	NA	NA	NA	NA	NA	NA	NA	NA
ENSDLAG00005034812	315.83	1.28596	0.224774	5.72114	1.05815e-08	1.24866e-07	DUSP10	dual specificity phosphatase 10 [Source:HGNC Symbol;Acc:HGNC:3065]		ENSSAUG00010006217	NA	NA	NA	NA	NA	NA	NA	NA		ENSSMAG00000037886	NA	NA	NA	NA	NA	NA	NA	NA	DUSP10	DUSP10	DUSP10
ENSDLAG00005001446	504.559	-0.848547	0.328581	-2.58246	0.00980979	0.0286319	nlk1	nemo-like kinase, type 1 [Source:ZFIN;Acc:ZDB-GENE-040701-1]		ENSSAUG00010012787	NA	NA	NA	NA	NA	NA	NA	NA		ENSSMAG00000016150	NA	NA	NA	NA	NA	NA	NA	NA	nlk1	nlk1	nlk1
ENSDLAG00005000688	2665.97	0.952826	0.305369	3.12025	0.00180699	0.00677762	mapkapk2a	MAPK activated protein kinase 2a [Source:ZFIN;Acc:ZDB-GENE-030131-5532]		ENSSAUG00010005907	NA	NA	NA	NA	NA	NA	NA	NA		ENSSMAG00000005790	NA	NA	NA	NA	NA	NA	NA	NA	mapkapk2a	mapkapk2a	mapkapk2a
ENSDLAG00005008712	5181.22	0.393172	0.145005	2.71143	0.00669929	0.0207252				ENSSAUG00010012826	NA	NA	NA	NA	NA	NA	NA	NA		ENSSMAG00000009219	NA	NA	NA	NA	NA	NA	NA	NA
ENSDLAG00005023630	679.934	-1.05073	0.396962	-2.64692	0.00812275	0.0243883	map2k7	mitogen-activated protein kinase kinase 7 [Source:ZFIN;Acc:ZDB-GENE-090312-186]		ENSSAUG00010021200	NA	NA	NA	NA	NA	NA	NA	NA		ENSSMAG00000016943	NA	NA	NA	NA	NA	NA	NA	NA	map2k7	map2k7	map2k7
ENSDLAG00005014882	1246.57	1.15293	0.283942	4.06044	4.89793e-05	0.000279253	irak4	interleukin-1 receptor-associated kinase 4 [Source:ZFIN;Acc:ZDB-GENE-040426-738]		ENSSAUG00010024737	NA	NA	NA	NA	NA	NA	NA	NA		ENSSMAG00000007871	NA	NA	NA	NA	NA	NA	NA	NA	irak4
ENSDLAG00005023630	679.934	-1.05073	0.396962	-2.64692	0.00812275	0.0243883	map2k7	mitogen-activated protein kinase kinase 7 [Source:ZFIN;Acc:ZDB-GENE-090312-186]		ENSSAUG00010021200	NA	NA	NA	NA	NA	NA	NA	NA		ENSSMAG00000016943	NA	NA	NA	NA	NA	NA	NA	NA	map2k7
ENSDLAG00005033168	5831.76	2.38992	0.277282	8.61907	6.75011e-18	2.84925e-16		Jun proto-oncogene, AP-1 transcription factor subunit [Sourc		ENSSAUG00010009287	NA	NA	NA	NA	NA	NA	NA	NA		ENSSMAG00000017536	NA	NA	NA	NA	NA	NA	NA	NA
ENSDLAG00005014011	5185.35	0.63183	0.172427	3.66433	0.000247983	0.00118342	tbk1	TANK-binding kinase 1 [Source:ZFIN;Acc:ZDB-GENE-060512-359]		ENSSAUG00010016611	NA	NA	NA	NA	NA	NA	NA	NA		ENSSMAG00000010611	NA	NA	NA	NA	NA	NA	NA	NA	tbk1
ENSDLAG00005005635	715.95	-1.5741	0.256319	-6.14119	8.19047e-10	1.15827e-08	TGFBR2	transforming growth factor beta receptor 2 [Source:HGNC Symbol;Acc:HGNC:11773]		ENSSAUG00010020142	NA	NA	NA	NA	NA	NA	NA	NA		ENSSMAG00000020096	NA	NA	NA	NA	NA	NA	NA	NA
N.A. Not applicable genes that are not significantly expressed

### Sheet: In Vivo-PolyIC
Supplementary Table S7C. Differentially expressed genes in S.maximus, S. aurata and D. labrax In vivo response to Poly I:C stimulation
D. labrax										S. aurata										S. maximus
ID name	BaseMean	Log2FC	LfcSE	Stat	Pvalue	Padj	External gene name	Description		ID name	BaseMean	Log2FC	LfcSE	Stat	Pvalue	Padj	External gene name	Description		ID name	BaseMean	Log2FC	LfcSE	Stat	Pvalue	Padj	External gene name	Description	S.max gene name	S. aur gene name	D. lab gene name
ENSDLAG00005000170	2209.96	-0.232308	0.0829242	-2.80146	0.00508726	0.0177951	tnfrsf1a	tumor necrosis factor receptor superfamily, member 1a [Source:ZFIN;Acc:ZDB-GENE-040426-2252]		ENSSAUG00010016590	884.116	0.699849	0.186117	3.76027	0.00016973	0.00647252	tnfrsf1a	tumor necrosis factor receptor superfamily, member 1a [Source:ZFIN;Acc:ZDB-GENE-040426-2252]		ENSSMAG00000029921	6642.25	0.452372	0.154792	2.92245	0.00347285	0.015223	tnfrsf1a	tumor necrosis factor receptor superfamily, member 1a [Source:ZFIN;Acc:ZDB-GENE-040426-2252]	tnfrsf1a	tnfrsf1a	tnfrsf1a
ENSDLAG00005000220	3055.44	0.453669	0.114676	3.95611	7.62e-05	0.000463539				ENSSAUG00010026308	468.747	-1.26149	0.340998	-3.69941	0.000216102	0.00804739	SNX14	sorting nexin 14 [Source:HGNC Symbol;Acc:HGNC:14977]		ENSSMAG00000020339	299.742	-1.77758	0.218496	-8.13553	4.1e-16	1.62e-13				SNX14
ENSDLAG00005000798	1705.74	0.757753	0.230467	3.28791	0.00100935	0.00447169				ENSSAUG00010024640	1153.26	2.04952	0.226171	9.0618	1.28e-19	2.87e-17	irf9	interferon regulatory factor 9 [Source:NCBI gene;Acc:115570167]		ENSSMAG00000007798	2786.96	1.00164	0.230112	4.35285	1.34e-05	0.000165506				irf9
ENSDLAG00005001138	16569.3	1.31848	0.149477	8.82064	1.14e-18	9.84e-17	lgals9l5	lectin, galactoside-binding, soluble, 9 (galectin 9)-like 5 [Source:ZFIN;Acc:ZDB-GENE-070822-22]		ENSSAUG00010012079	4898	1.20212	0.130978	9.17803	4.39e-20	1.01e-17	lgals9l5	galectin-9-like [Source:NCBI gene;Acc:115574269]		ENSSMAG00000015775	26922.4	0.80249	0.252662	3.17614	0.00149248	0.00773681	lgals9l5	lectin, galactoside-binding, soluble, 9 (galectin 9)-like 3 [Source:ZFIN;Acc:ZDB-GENE-040718-159]	lgals9l5	lgals9l5	lgals9l5
ENSDLAG00005003574	9111.63	2.31792	0.315561	7.3454	2.05e-13	7.88e-12	stat1a	signal transducer and activator of transcription 1a [Source:ZFIN;Acc:ZDB-GENE-980526-499]		ENSSAUG00010021056	4695.3	2.49965	0.180537	13.8456	1.35e-43	8.04e-41	stat1a	signal transducer and activator of transcription 1-alpha/beta-like [Source:NCBI gene;Acc:115577023]		ENSSMAG00000012718	22802.1	0.796586	0.323528	2.46219	0.0138093	0.0450887	stat1a	signal transducer and activator of transcription 1 [Source:HGNC Symbol;Acc:HGNC:11362]	stat1a	stat1a	stat1a
ENSDLAG00005004782	2019.79	-0.950055	0.360144	-2.63798	0.00834005	0.0270389				ENSSAUG00010016214	3913.67	1.37689	0.344026	4.00229	6.27e-05	0.00276325	IRF-1	interferon regulatory factor 1 [Source:NCBI gene;Acc:115594841]		ENSSMAG00000006178	15864.8	1.28734	0.339396	3.79304	0.000148812	0.00121135				IRF-1
ENSDLAG00005015096	2090.06	-0.865466	0.14691	-5.89114	3.84e-09	6.48e-08				ENSSAUG00010010271	266.901	-1.58266	0.348096	-4.54663	5.45e-06	0.000311509		toll-like receptor 5 [Source:NCBI gene;Acc:115574263]		ENSSMAG00000003516	11.3691	-2.58812	0.721266	-3.5883	0.000332843	0.00230919
ENSDLAG00005017104	1298.09	1.18204	0.187298	6.31101	2.77e-10	5.91e-09	unc93b1	unc-93 homolog B1, TLR signaling regulator [Source:ZFIN;Acc:ZDB-GENE-130424-1]		ENSSAUG00010026187	1690.82	0.86663	0.154356	5.61449	1.97e-08	1.74e-06	unc93b1	unc-93 homolog B1, TLR signaling regulator [Source:NCBI gene;Acc:115582454]		ENSSMAG00000015539	4951.89	0.766587	0.174394	4.39572	1.1e-05	0.000141994	unc93b1	unc-93 homolog B1, TLR signaling regulator [Source:ZFIN;Acc:ZDB-GENE-130424-1]	unc93b1	unc93b1	unc93b1
ENSDLAG00005019389	3237.14	2.00772	0.136855	14.6704	9.98e-49	4.3e-46	ifih1	interferon induced with helicase C domain 1 [Source:ZFIN;Acc:ZDB-GENE-081104-438]		ENSSAUG00010021326	2314.22	4.2753	0.269263	15.8778	9.04e-57	1.07e-53	ifih1	interferon induced with helicase C domain 1 [Source:NCBI gene;Acc:115588614]		ENSSMAG00000012345	5614.76	0.621066	0.219116	2.83441	0.00459099	0.0190104	ifih1	interferon induced with helicase C domain 1 [Source:ZFIN;Acc:ZDB-GENE-081104-438]	ifih1	ifih1	ifih1
ENSDLAG00005019782	8987.81	3.38506	0.217908	15.5343	2.03e-54	1.13e-51				ENSSAUG00010009655	2731.32	4.10348	0.277761	14.7734	2.17e-49	1.65e-46		interferon-induced protein 44-like [Source:NCBI gene;Acc:115590845]		ENSSMAG00000021010	6093.46	0.906902	0.312476	2.90231	0.00370423	0.0160318
ENSDLAG00005020862	1765.22	-0.504798	0.0939166	-5.37496	7.66e-08	9.63e-07	stat5a	signal transducer and activator of transcription 5a [Source:ZFIN;Acc:ZDB-GENE-030820-2]		ENSSAUG00010022182	212.053	0.97639	0.315123	3.09844	0.00194542	0.0449337	stat5a	signal transducer and activator of transcription 5a [Source:ZFIN;Acc:ZDB-GENE-030820-2]		ENSSMAG00000007100	1701.94	0.50112	0.179177	2.79679	0.00516126	0.0208271	stat5a	signal transducer and activator of transcription 5a [Source:ZFIN;Acc:ZDB-GENE-030820-2]	stat5a	stat5a	stat5a
ENSDLAG00005021743	230.071	1.65058	0.292411	5.64473	1.65e-08	2.42e-07	sting1	stimulator of interferon response cGAMP interactor 1 [Source:NCBI gene;Acc:101243556]		ENSSAUG00010025136	218.986	2.8332	0.386158	7.33688	2.19e-13	3.2e-11	sting1	stimulator of interferon response cGAMP interactor 1 [Source:NCBI gene;Acc:115568408]		ENSSMAG00000012654	666.351	1.31807	0.425461	3.09798	0.00194846	0.00956867	sting1	stimulator of interferon response cGAMP interactor 1 [Source:NCBI gene;Acc:101243556]	sting1	sting1	sting1
ENSDLAG00005021869	2894.86	1.23456	0.182523	6.76382	1.34e-11	3.8e-10	ifi35	interferon-induced protein 35 [Source:ZFIN;Acc:ZDB-GENE-100311-2]		ENSSAUG00010018946	2196.06	1.62423	0.212826	7.63172	2.32e-14	3.58e-12	ifi35	interferon induced protein 35 [Source:NCBI gene;Acc:115574774]		ENSSMAG00000007822	5174.51	1.10172	0.327867	3.36028	0.000778635	0.00458251	ifi35	interferon-induced protein 35 [Source:ZFIN;Acc:ZDB-GENE-100311-2]	ifi35	ifi35	ifi35
ENSDLAG00005025394	1515.85	1.4363	0.204347	7.02872	2.08e-12	6.69e-11				ENSSAUG00010015548	279.557	3.65222	0.485625	7.52066	5.45e-14	8.23e-12	TLR7	toll-like receptor 7 [Source:NCBI gene;Acc:115587673]		ENSSMAG00000017362	2870.36	0.54326	0.222423	2.44246	0.0145875	0.0471142	tlr8	toll-like receptor 7 [Source:ZFIN;Acc:ZDB-GENE-040219-11]	tlr8	TLR7
ENSDLAG00005029207	3049.21	0.335246	0.0632767	5.2981	1.17e-07	1.39e-06				ENSSAUG00010008069	1103.08	5.71822	0.421413	13.5691	6.1e-42	3.23e-39		endonuclease domain-containing 1 protein-like [Source:NCBI gene;Acc:115568317]		ENSSMAG00000019202	341.832	3.51146	0.493712	7.11236	1.14e-12	1.74e-10
ENSDLAG00005030039	192.524	2.02219	0.321424	6.29134	3.15e-10	6.66e-09	il10	interleukin 10 [Source:ZFIN;Acc:ZDB-GENE-051111-1]		ENSSAUG00010005901	335.148	-0.821797	0.201663	-4.07509	4.6e-05	0.00211928	il10	interleukin-10-like [Source:NCBI gene;Acc:115582730]		ENSSMAG00000005780	386.793	2.00912	0.332494	6.04257	1.52e-09	8.53e-08	il10	interleukin 10 [Source:ZFIN;Acc:ZDB-GENE-051111-1]	il10	il10	il10
ENSDLAG00005030319	5120.05	1.1694	0.125006	9.35476	8.38e-21	9.19e-19	pigr	polymeric immunoglobulin receptor [Source:ZFIN;Acc:ZDB-GENE-060503-327]		ENSSAUG00010018625	143.189	2.74387	0.490952	5.58888	2.29e-08	1.99e-06	pigr	polymeric immunoglobulin receptor [Source:NCBI gene;Acc:115573299]		ENSSMAG00000015201	649.852	0.555748	0.19405	2.86394	0.0041841	0.017617	pigr	polymeric immunoglobulin receptor [Source:ZFIN;Acc:ZDB-GENE-060503-327]	pigr	pigr	pigr
ENSDLAG00005032672	2798.05	1.66227	0.261804	6.3493	2.16e-10	4.69e-09	NLRC5	NLR family CARD domain containing 5 [Source:HGNC Symbol;Acc:HGNC:29933]		ENSSAUG00010012287	2607.35	2.57288	0.361851	7.11034	1.16e-12	1.61e-10		NLR family CARD domain containing 5 [Source:HGNC Symbol;Acc:HGNC:29933]		ENSSMAG00000014651	18268.8	1.37817	0.310463	4.43908	9.03e-06	0.000121182					NLRC5
ENSDLAG00005033713	858.278	0.659427	0.134899	4.88832	1.02e-06	9.81e-06				ENSSAUG00010020559	68.9522	1.08789	0.271385	4.00864	6.11e-05	0.00270882		interleukin 15 receptor subunit alpha [Source:NCBI gene;Acc:115595313]		ENSSMAG00000012356	2298.77	1.77079	0.22636	7.82292	5.16e-15	1.56e-12
ENSDLAG00005034220	496.999	2.47741	0.428028	5.78797	7.12e-09	1.13e-07	ctsl.1	cathepsin L.1 [Source:ZFIN;Acc:ZDB-GENE-040718-61]		ENSSAUG00010010127	474.843	3.17108	0.724386	4.37761	1.2e-05	0.000622135	ctsl.1	cathepsin L.1 [Source:ZFIN;Acc:ZDB-GENE-040718-61]		ENSSMAG00000019649	4097.52	2.07773	0.389461	5.3349	9.56e-08	2.74e-06	ctsl.1	cathepsin L.1 [Source:ZFIN;Acc:ZDB-GENE-040718-61]	ctsl.1	ctsl.1	ctsl.1
ENSDLAG00005016879	7072.27	0.796173	0.175711	4.53115	5.86646e-06	4.74673e-05		BPI fold containing family C, like [Source:ZFIN;Acc:ZDB-GENE-070912-360]		ENSSAUG00010011515	3122.3	1.04696	0.222077	4.71442	2.42397e-06	0.000148793		bactericidal permeability-increasing protein-like [Source:NCBI gene;Acc:115585784]		ENSSMAG00000015055	31237	0.598218	0.188644	3.17115	0.00151836	0.00785207		BPI fold containing family C, like
ENSDLAG00005018126	465.483	2.05236	0.203463	10.0871	6.29719e-24	8.97988e-22	nampt2	nicotinamide phosphoribosyltransferase b [Source:ZFIN;Acc:ZDB-GENE-030131-2931]		ENSSAUG00010013251	404.994	5.23958	0.407517	12.8573	7.82416e-38	3.63137e-35	nicotinamide phosphoribosyltransferase b [Source:ZFIN;Acc:ZDB-GENE-030131-2931]			ENSSMAG00000003195	1379.94	1.69349	0.326145	5.19243	2.07566e-07	5.34445e-06	nampt2	nampt2
ENSDLAG00005003462	NA	NA	NA	NA	NA	NA	NA	NA		ENSSAUG00010000163	2647.22	1.66156	0.280769	5.91787	3.26e-09	3.23e-07		TAP binding protein [Source:NCBI gene;Acc:115576918]		ENSSMAG00000017420	8979.4	1.08372	0.264953	4.09024	4.31e-05	0.000436061		TAP binding protein (tapasin), tandem duplicate 2 [Source:ZFIN;Acc:ZDB-GENE-060503-136]
ENSDLAG00005034255	NA	NA	NA	NA	NA	NA	NA	NA		ENSSAUG00010002694	24.1158	-2.66422	0.757495	-3.51714	0.00043622	0.0142238	c1qtnf9	complement C1q and tumor necrosis factor-related protein 9A-like [Source:NCBI gene;Acc:115570296]		ENSSMAG00000014717	1621.58	-1.82264	0.671673	-2.71358	0.00665605	0.0254613	c1qtnf9	C1q and TNF related 9 [Source:ZFIN;Acc:ZDB-GENE-080303-33]	c1qtnf9	c1qtnf9	c1qtnf9
ENSDLAG00005027038	NA	NA	NA	NA	NA	NA	NA	NA		ENSSAUG00010003513	1954.81	1.0831	0.219337	4.93807	7.89e-07	5.27e-05	cd40	tumor necrosis factor receptor superfamily member 5-like [Source:NCBI gene;Acc:115585617]		ENSSMAG00000019280	1941.95	0.684784	0.213799	3.20294	0.00136035	0.00720197	cd40	CD40 molecule, TNF receptor superfamily member 5 [Source:ZFIN;Acc:ZDB-GENE-090313-95]	cd40	cd40	cd40
ENSDLAG00005015138	NA	NA	NA	NA	NA	NA	NA	NA		ENSSAUG00010007887	2303.57	1.35874	0.242261	5.60857	2.04e-08	1.79e-06		ubiquitin specific peptidase 4 [Source:NCBI gene;Acc:115583660]		ENSSMAG00000000738	2198.48	0.625125	0.190293	3.28507	0.00101955	0.00569063		ubiquitin specific peptidase 4 (proto-oncogene) [Source:ZFIN;Acc:ZDB-GENE-041008-187]
ENSDLAG00005005809	NA	NA	NA	NA	NA	NA	NA	NA		ENSSAUG00010008184	83.0411	-1.02714	0.237841	-4.31857	1.57e-05	0.000792667	acod1	aconitate decarboxylase 1 [Source:NCBI gene;Acc:115588450]		ENSSMAG00000002623	1444.6	1.42994	0.376802	3.79494	0.00014768	0.00120406	acod1	aconitate decarboxylase 1 [Source:ZFIN;Acc:ZDB-GENE-081104-428]	acod1	acod1	acod1
ENSDLAG00005028497	NA	NA	NA	NA	NA	NA	NA	NA		ENSSAUG00010009529	460.626	1.65675	0.303722	5.45482	4.9e-08	4.06e-06		uncharacterized LOC115581282 [Source:NCBI gene;Acc:115581282]		ENSSMAG00000032235	600.042	0.674581	0.225795	2.98758	0.00281197	0.0128769
ENSDLAG00005030538	NA	NA	NA	NA	NA	NA	NA	NA		ENSSAUG00010010064	280.937	1.90332	0.289761	6.56858	5.08e-11	6.24e-09	ASB13	ankyrin repeat and SOCS box protein 13-like [Source:NCBI gene;Acc:115586261]		ENSSMAG00000008859	1405.97	1.50686	0.338941	4.44579	8.76e-06	0.000118125		ankyrin repeat and SOCS box containing 13 [Source:HGNC Symbol;Acc:HGNC:19765]		ASB13
ENSDLAG00005010109	NA	NA	NA	NA	NA	NA	NA	NA		ENSSAUG00010010188	30.6337	2.27468	0.578697	3.9307	8.47e-05	0.00362184	tnfrsf9a	tumor necrosis factor receptor superfamily member 9-like [Source:NCBI gene;Acc:115585107]		ENSSMAG00000012478	1255.82	1.00326	0.383862	2.61358	0.00895987	0.0322516	tnfrsf9a	tumor necrosis factor receptor superfamily, member 9a [Source:ZFIN;Acc:ZDB-GENE-060421-8213]	tnfrsf9a	tnfrsf9a	tnfrsf9a
ENSDLAG00005011963	NA	NA	NA	NA	NA	NA	NA	NA		ENSSAUG00010013949	25.1573	1.37854	0.433625	3.1791	0.00147732	0.0369894	cxcl19	permeability factor 2-like [Source:NCBI gene;Acc:115589178]		ENSSMAG00000037348	3664.46	1.25602	0.292709	4.291	1.78e-05	0.000208102	cxcl19	chemokine (C-X-C motif) ligand 19 [Source:ZFIN;Acc:ZDB-GENE-140708-2]	cxcl19	cxcl19	cxcl19
ENSDLAG00005004052	NA	NA	NA	NA	NA	NA	NA	NA		ENSSAUG00010014372	272.673	1.59192	0.319014	4.99011	6.03e-07	4.13e-05	irf10	interferon regulatory factor 10 [Source:ZFIN;Acc:ZDB-GENE-040426-2084]		ENSSMAG00000020987	2450.53	1.56825	0.345428	4.54002	5.62e-06	8.21e-05				irf10
ENSDLAG00005024955	NA	NA	NA	NA	NA	NA	NA	NA		ENSSAUG00010016509	723.685	1.40702	0.252508	5.57217	2.52e-08	2.17e-06	nod2	nucleotide binding oligomerization domain containing 2 [Source:NCBI gene;Acc:115579920]		ENSSMAG00000009305	1136.46	0.549995	0.156845	3.50661	0.000453848	0.00295924	nod2	nucleotide-binding oligomerization domain containing 2 [Source:ZFIN;Acc:ZDB-GENE-061108-4]	nod2	nod2	nod2
ENSDLAG00005012350	NA	NA	NA	NA	NA	NA	NA	NA		ENSSAUG00010016608	235.716	1.30865	0.291807	4.48464	7.3e-06	0.000406588		TAP binding protein like [Source:NCBI gene;Acc:115567222]		ENSSMAG00000011433	2762.2	1.21798	0.238189	5.1135	3.16e-07	7.55e-06
ENSDLAG00005021347	NA	NA	NA	NA	NA	NA	NA	NA		ENSSAUG00010019583	1892.63	-2.15836	0.679771	-3.17513	0.00149771	0.0373036	IL-1b	interleukin-1 beta-like [Source:NCBI gene;Acc:115581181]		ENSSMAG00000012432	140.065	-2.09342	0.339245	-6.17082	6.79e-10	4.32e-08	IL-1b	interleukin 1, beta [Source:ZFIN;Acc:ZDB-GENE-040702-2]	IL-1b	IL-1b	IL-1b
ENSDLAG00005031842	NA	NA	NA	NA	NA	NA	NA	NA		ENSSAUG00010020612	2213.17	1.30035	0.290789	4.47182	7.76e-06	0.000427776	psmb9a	proteasome subunit beta type-9 [Source:NCBI gene;Acc:115579015]		ENSSMAG00000016444	7988.55	0.935751	0.220052	4.2524	2.11e-05	0.000239282	psmb9a	proteasome 20S subunit beta 9a [Source:ZFIN;Acc:ZDB-GENE-990415-140]	psmb9a	psmb9a	psmb9a
ENSDLAG00005018027	NA	NA	NA	NA	NA	NA	NA	NA		ENSSAUG00010020640	584.227	-0.909076	0.266145	-3.41571	0.000636153	0.0193376	CCR9	C-C chemokine receptor type 9-like [Source:NCBI gene;Acc:115569663]		ENSSMAG00000017090	1043.48	0.741127	0.147585	5.02171	5.12e-07	1.13e-05				CCR9
ENSDLAG00005033541	NA	NA	NA	NA	NA	NA	NA	NA		ENSSAUG00010021807	6218.04	3.52425	0.53663	6.56738	5.12e-11	6.25e-09		C-C motif chemokine 19-like [Source:NCBI gene;Acc:115581095]		ENSSMAG00000034610	22086.6	2.3414	0.464196	5.04398	4.56e-07	1.03e-05
ENSDLAG00005026168	NA	NA	NA	NA	NA	NA	NA	NA		ENSSAUG00010022372	1412.42	2.23422	0.467204	4.78212	1.73e-06	0.000108578	socs1a	suppressor of cytokine signaling 1 [Source:NCBI gene;Acc:115574894]		ENSSMAG00000008361	2607.42	2.33779	0.531347	4.39974	1.08e-05	0.000140063	socs1a	suppressor of cytokine signaling 1a [Source:ZFIN;Acc:ZDB-GENE-040801-205]	socs1a	socs1a
ENSDLAG00005000513	344.824	-0.832317	0.143069	-5.81757	5.97e-09	9.65e-08	MGMT	O-6-methylguanine-DNA methyltransferase [Source:HGNC Symbol;Acc:HGNC:7059]		ENSSAUG00010008621	NA	NA	NA	NA	NA	NA	NA	NA		ENSSMAG00000020050	299.516	-0.942428	0.156109	-6.037	1.57e-09	8.78e-08	MGMT	O-6-methylguanine-DNA methyltransferase [Source:HGNC Symbol;Acc:HGNC:7059]	MGMT	mgmt	MGMT
ENSDLAG00005000878	5136.76	-0.273579	0.0594148	-4.60457	4.13e-06	3.45e-05	mycbp2	MYC binding protein 2 [Source:NCBI gene;Acc:368439]		ENSSAUG00010008192	NA	NA	NA	NA	NA	NA	NA	NA		ENSSMAG00000002420	6605.28	0.290982	0.0782851	3.71696	0.000201637	0.00153877	mycbp2	MYC binding protein 2 [Source:NCBI gene;Acc:368439]	mycbp2	mycbp2	mycbp2
ENSDLAG00005000994	3013.43	-0.272272	0.098256	-2.77105	0.00558765	0.0192577	wsb1	WD repeat and SOCS box containing 1 [Source:NCBI gene;Acc:323226]		ENSSAUG00010012049	NA	NA	NA	NA	NA	NA	NA	NA		ENSSMAG00000015887	3549.05	-0.46812	0.0850523	-5.5039	3.71e-08	1.22e-06	wsb1	WD repeat and SOCS box containing 1 [Source:NCBI gene;Acc:323226]	wsb1	wsb1	wsb1
ENSDLAG00005001062	175.323	-0.624256	0.18175	-3.4347	0.000593207	0.00282045	esr1	estrogen receptor 1 [Source:NCBI gene;Acc:259252]		ENSSAUG00010010150	NA	NA	NA	NA	NA	NA	NA	NA		ENSSMAG00000016212	276.594	-0.72482	0.141772	-5.11257	3.18e-07	7.58e-06	esr1	estrogen receptor 1 [Source:NCBI gene;Acc:259252]	esr1	esr1	esr1
ENSDLAG00005001607	881.41	0.80818	0.181977	4.44111	8.95e-06	6.9e-05	dnaja1	DnaJ heat shock protein family (Hsp40) member A1 [Source:ZFIN;Acc:ZDB-GENE-030131-2642]		ENSSAUG00010017883	NA	NA	NA	NA	NA	NA	NA	NA		ENSSMAG00000008868	1105.36	1.17465	0.242665	4.84061	1.29e-06	2.43e-05	dnaja1	DnaJ heat shock protein family (Hsp40) member A1 [Source:ZFIN;Acc:ZDB-GENE-030131-2642]	dnaja1	dnaja1	dnaja1
ENSDLAG00005003123	1510.05	0.373349	0.121739	3.0668	0.00216362	0.00861001	atf6	activating transcription factor 6 [Source:ZFIN;Acc:ZDB-GENE-041014-328]		ENSSAUG00010010051	NA	NA	NA	NA	NA	NA	NA	NA		ENSSMAG00000007997	893.792	0.280762	0.106377	2.63932	0.00830728	0.0303588	atf6	activating transcription factor 6 [Source:ZFIN;Acc:ZDB-GENE-041014-328]	atf6	atf6	atf6
ENSDLAG00005003578	265.579	-0.552122	0.148856	-3.7091	0.000207999	0.00112007	xpc	xeroderma pigmentosum, complementation group C [Source:ZFIN;Acc:ZDB-GENE-030131-8461]		ENSSAUG00010000392	NA	NA	NA	NA	NA	NA	NA	NA		ENSSMAG00000010251	388.734	0.434312	0.133168	3.26139	0.00110868	0.00607862	xpc	xeroderma pigmentosum, complementation group C [Source:ZFIN;Acc:ZDB-GENE-030131-8461]	xpc	xpc	xpc
ENSDLAG00005004098	11.7302	-2.93545	0.546937	-5.36708	8e-08	9.99e-07	il12ba	interleukin 12Ba [Source:ZFIN;Acc:ZDB-GENE-050525-3]		ENSSAUG00010027455	NA	NA	NA	NA	NA	NA	NA	NA		ENSSMAG00000009129	8.80694	-1.35496	0.454848	-2.97892	0.00289263	0.0131439	il12ba	interleukin 12Ba [Source:ZFIN;Acc:ZDB-GENE-050525-3]	il12ba	il12ba	il12ba
ENSDLAG00005005251	497.662	0.393143	0.0888416	4.42521	9.63e-06	7.38e-05	nsmce4a	NSE4 homolog A, SMC5-SMC6 complex component [Source:ZFIN;Acc:ZDB-GENE-050522-111]		ENSSAUG00010025956	NA	NA	NA	NA	NA	NA	NA	NA		ENSSMAG00000009185	1043.79	0.310696	0.0822964	3.77533	0.000159798	0.00128302	nsmce4a	NSE4 homolog A, SMC5-SMC6 complex component [Source:ZFIN;Acc:ZDB-GENE-050522-111]	nsmce4a	nsmce4a	nsmce4a
ENSDLAG00005005800	26.3842	1.20224	0.389807	3.08419	0.00204108	0.00819283		mutS homolog 4 [Source:ZFIN;Acc:ZDB-GENE-131121-643]		ENSSAUG00010007588	NA	NA	NA	NA	NA	NA	NA	NA		ENSSMAG00000003193	24.1278	-1.0201	0.270657	-3.76898	0.000163914	0.00131049		mutS homolog 4 [Source:ZFIN;Acc:ZDB-GENE-131121-643]		MSH4
ENSDLAG00005005901	857.62	0.389454	0.126601	3.07623	0.00209633	0.00838442	PARG	poly (ADP-ribose) glycohydrolase a [Source:ZFIN;Acc:ZDB-GENE-070117-757]		ENSSAUG00010023467	NA	NA	NA	NA	NA	NA	NA	NA		ENSSMAG00000001195	2206.34	0.458108	0.0840067	5.45323	4.95e-08	1.55e-06	PARG	poly (ADP-ribose) glycohydrolase a [Source:ZFIN;Acc:ZDB-GENE-070117-757]	PARG	PARG	PARG
ENSDLAG00005006085	510.937	-0.330305	0.0976163	-3.3837	0.00071515	0.00332277	sprtn	SprT-like N-terminal domain [Source:ZFIN;Acc:ZDB-GENE-170317-1]		ENSSAUG00010011476	NA	NA	NA	NA	NA	NA	NA	NA		ENSSMAG00000003862	594.375	0.366892	0.125529	2.92277	0.00346937	0.0152122	sprtn	SprT-like N-terminal domain [Source:ZFIN;Acc:ZDB-GENE-170317-1]	sprtn	sprtn	sprtn
ENSDLAG00005006198	527.483	-0.503949	0.180131	-2.79768	0.00514706	0.017981	p2ry12	purinergic receptor P2Y12 [Source:ZFIN;Acc:ZDB-GENE-110208-4]		ENSSAUG00010003849	NA	NA	NA	NA	NA	NA	NA	NA		ENSSMAG00000012234	72.7198	-1.19552	0.36426	-3.28206	0.00103052	0.00573796	p2ry12	purinergic receptor P2Y12 [Source:ZFIN;Acc:ZDB-GENE-110208-4]	p2ry12	p2ry12	p2ry12
ENSDLAG00005006870	3137.24	1.11486	0.186663	5.97258	2.34e-09	4.14e-08				ENSSAUG00010018069	NA	NA	NA	NA	NA	NA	NA	NA		ENSSMAG00000002273	3730.66	0.410827	0.116472	3.52727	0.000419876	0.00279167				prpf19
ENSDLAG00005006964	598.944	0.397166	0.0959491	4.13934	3.48e-05	0.000230653	polb	polymerase (DNA directed), beta [Source:NCBI gene;Acc:554204]		ENSSAUG00010025593	NA	NA	NA	NA	NA	NA	NA	NA		ENSSMAG00000006536	614.525	0.324926	0.0942959	3.44581	0.00056935	0.00355803	polb	polymerase (DNA directed), beta [Source:NCBI gene;Acc:554204]	polb	polb	polb
ENSDLAG00005007329	1293.76	0.398887	0.138491	2.88024	0.00397374	0.0144352	lig1	ligase I, DNA, ATP-dependent [Source:ZFIN;Acc:ZDB-GENE-110404-2]		ENSSAUG00010007574	NA	NA	NA	NA	NA	NA	NA	NA		ENSSMAG00000009327	1705.08	0.296363	0.119624	2.47744	0.0132328	0.0436325	lig1	ligase I, DNA, ATP-dependent [Source:ZFIN;Acc:ZDB-GENE-110404-2]	lig1	lig1	lig1
ENSDLAG00005009712	33591	-0.793623	0.232685	-3.41072	0.000647923	0.00304623	cd74a	CD74 molecule, major histocompatibility complex, class II invariant chain a [Source:ZFIN;Acc:ZDB-GENE-000901-1]		ENSSAUG00010016684	NA	NA	NA	NA	NA	NA	NA	NA		ENSSMAG00000033317	160733	0.404561	0.128594	3.14604	0.00165499	0.0084239	cd74a	CD74 molecule, major histocompatibility complex, class II invariant chain a [Source:ZFIN;Acc:ZDB-GENE-000901-1]	cd74a	cd74a	cd74a
ENSDLAG00005010094	303.616	-0.632104	0.150628	-4.19644	2.71e-05	0.000184648	ddb2	damage-specific DNA binding protein 2 [Source:NCBI gene;Acc:100004133]		ENSSAUG00010014512	NA	NA	NA	NA	NA	NA	NA	NA		ENSSMAG00000013800	126.283	-0.898069	0.238416	-3.76681	0.000165344	0.00131989	ddb2	damage-specific DNA binding protein 2 [Source:NCBI gene;Acc:100004133]	ddb2	ddb2	ddb2
ENSDLAG00005010112	607.347	0.591122	0.153053	3.86221	0.000112367	0.000654131	prmt7	protein arginine methyltransferase 7 [Source:NCBI gene;Acc:393475]		ENSSAUG00010016269	NA	NA	NA	NA	NA	NA	NA	NA		ENSSMAG00000002669	606.894	0.421878	0.0985012	4.28297	1.84e-05	0.000214465	prmt7	protein arginine methyltransferase 7 [Source:NCBI gene;Acc:393475]	prmt7	prmt7	prmt7
ENSDLAG00005011569	930.08	0.285204	0.0846226	3.3703	0.000750861	0.00345953		ER degradation enhancer, mannosidase alpha-like 3 [Source:ZFIN;Acc:ZDB-GENE-070801-5]		ENSSAUG00010019197	NA	NA	NA	NA	NA	NA	NA	NA		ENSSMAG00000010155	1522.95	0.201759	0.0725669	2.78032	0.00543057	0.021662		ER degradation enhancer, mannosidase alpha-like 3 [Source:ZFIN;Acc:ZDB-GENE-070801-5]		EDEM3
ENSDLAG00005012263	1107.45	0.620104	0.0924472	6.70766	1.98e-11	5.4e-10		NLR family, CARD domain containing 3-like [Source:ZFIN;Acc:ZDB-GENE-121214-346]		ENSSAUG00010010845	NA	NA	NA	NA	NA	NA	NA	NA		ENSSMAG00000019471	1079.51	0.458049	0.118009	3.88149	0.000103819	0.000906478		NLR family, CARD domain containing 3-like [Source:ZFIN;Acc:ZDB-GENE-121214-346]
ENSDLAG00005012766	434.4	-0.333206	0.087194	-3.82143	0.000132681	0.000754549	PIAS1	protein inhibitor of activated STAT, 1a [Source:ZFIN;Acc:ZDB-GENE-120727-5]		ENSSAUG00010001185	NA	NA	NA	NA	NA	NA	NA	NA		ENSSMAG00000021305	723.964	0.863958	0.153913	5.6133	1.98e-08	7.18e-07	PIAS1	protein inhibitor of activated STAT 1 [Source:HGNC Symbol;Acc:HGNC:2752]	PIAS1	PIAS1	PIAS1
ENSDLAG00005013157	4925.04	0.700624	0.100196	6.99251	2.7e-12	8.59e-11	dnaja2a	DnaJ heat shock protein family (Hsp40) member A2a [Source:ZFIN;Acc:ZDB-GENE-040426-2884]		ENSSAUG00010001876	NA	NA	NA	NA	NA	NA	NA	NA		ENSSMAG00000011973	4263.47	0.555008	0.124559	4.45578	8.36e-06	0.000113866	dnaja2a	DnaJ heat shock protein family (Hsp40) member A2a [Source:ZFIN;Acc:ZDB-GENE-040426-2884]	dnaja2a	dnaja2a	dnaja2a
ENSDLAG00005013211	1412.3	0.551141	0.110829	4.97291	6.6e-07	6.63e-06				ENSSAUG00010017562	NA	NA	NA	NA	NA	NA	NA	NA		ENSSMAG00000005300	2241.82	0.214746	0.0755703	2.84167	0.00448784	0.0186454				rpa2
ENSDLAG00005013680	401.259	0.48728	0.186615	2.61115	0.00902395	0.028876	brat1	BRCA1-associated ATM activator 1 [Source:NCBI gene;Acc:678547]		ENSSAUG00010008044	NA	NA	NA	NA	NA	NA	NA	NA		ENSSMAG00000025929	195.781	0.464532	0.179587	2.58667	0.00969073	0.0342406				brat1	brat1
ENSDLAG00005014333	2993.02	1.60996	0.346953	4.64028	3.48e-06	2.96e-05				ENSSAUG00010017750	NA	NA	NA	NA	NA	NA	NA	NA		ENSSMAG00000032458	2197.01	-1.08522	0.379397	-2.86038	0.00423136	0.0177547				IL-8R
ENSDLAG00005014357	110.213	0.618793	0.195582	3.16385	0.00155696	0.00652869				ENSSAUG00010018550	NA	NA	NA	NA	NA	NA	NA	NA		ENSSMAG00000012972	72.5069	-0.550179	0.224998	-2.44525	0.014475	0.0468289				rad51c
ENSDLAG00005014393	549.973	-0.456101	0.11445	-3.98516	6.74e-05	0.00041568	ilf3a	interleukin enhancer binding factor 3a [Source:ZFIN;Acc:ZDB-GENE-030131-3151]		ENSSAUG00010022079	NA	NA	NA	NA	NA	NA	NA	NA		ENSSMAG00000008244	1379.68	0.502928	0.149879	3.35555	0.000792073	0.00464469	ilf3a	interleukin enhancer binding factor 3a [Source:ZFIN;Acc:ZDB-GENE-030131-3151]	ilf3a	ilf3a	ilf3a
ENSDLAG00005014759	219.17	0.446192	0.157306	2.83646	0.00456166	0.0162381		interleukin 17 receptor C [Source:ZFIN;Acc:ZDB-GENE-120111-3]		ENSSAUG00010024949	NA	NA	NA	NA	NA	NA	NA	NA		ENSSMAG00000020954	368.113	-1.76776	0.566855	-3.11853	0.00181753	0.00905406		interleukin 17 receptor C [Source:ZFIN;Acc:ZDB-GENE-120111-3]
ENSDLAG00005015192	623.967	-0.776547	0.232315	-3.34264	0.000829847	0.00377794	proza	protein Z, vitamin K-dependent plasma glycoprotein a [Source:ZFIN;Acc:ZDB-GENE-061013-403]		ENSSAUG00010023150	NA	NA	NA	NA	NA	NA	NA	NA		ENSSMAG00000015684	453.513	-1.11803	0.185247	-6.03532	1.59e-09	8.84e-08				proza	proza
ENSDLAG00005015352	11502.3	0.892329	0.121566	7.34032	2.13e-13	8.15e-12	cct4	chaperonin containing TCP1, subunit 4 (delta) [Source:ZFIN;Acc:ZDB-GENE-040426-1421]		ENSSAUG00010000203	NA	NA	NA	NA	NA	NA	NA	NA		ENSSMAG00000021011	8904.36	0.480812	0.125893	3.81923	0.00013387	0.00111212	cct4	chaperonin containing TCP1, subunit 4 (delta) [Source:ZFIN;Acc:ZDB-GENE-040426-1421]	cct4	cct4	cct4
ENSDLAG00005015952	978.107	0.477003	0.137836	3.46065	0.000538863	0.00259358	pole	polymerase (DNA directed), epsilon [Source:ZFIN;Acc:ZDB-GENE-070705-557]		ENSSAUG00010024160	NA	NA	NA	NA	NA	NA	NA	NA		ENSSMAG00000013066	821.326	0.481631	0.0933842	5.15752	2.5e-07	6.18e-06	pole	polymerase (DNA directed), epsilon [Source:ZFIN;Acc:ZDB-GENE-070705-557]	pole	pole	pole
ENSDLAG00005016003	137.628	-2.02504	0.301076	-6.72602	1.74e-11	4.83e-10		nuclear factor, interleukin 3 regulated, member 3 [Source:ZFIN;Acc:ZDB-GENE-081022-142]		ENSSAUG00010021373	NA	NA	NA	NA	NA	NA	NA	NA		ENSSMAG00000024320	18.5349	-2.34269	0.412492	-5.67935	1.35e-08	5.25e-07
ENSDLAG00005017090	1160.18	0.314239	0.0678598	4.6307	3.64e-06	3.08e-05				ENSSAUG00010014094	NA	NA	NA	NA	NA	NA	NA	NA		ENSSMAG00000005648	849.185	-0.173852	0.0722666	-2.4057	0.0161416	0.0509595				dynlrb1
ENSDLAG00005018171	643.229	0.30355	0.102089	2.97338	0.00294539	0.0111792				ENSSAUG00010023690	NA	NA	NA	NA	NA	NA	NA	NA		ENSSMAG00000000461	550.966	-0.394659	0.161342	-2.44611	0.0144407	0.0467429	FANCA	FA complementation group A [Source:HGNC Symbol;Acc:HGNC:3582]	FANCA
ENSDLAG00005018382	2062.03	1.62141	0.341236	4.75159	2.02e-06	1.82e-05	socs3a	suppressor of cytokine signaling 3a [Source:ZFIN;Acc:ZDB-GENE-030131-7349]		ENSSAUG00010026087	NA	NA	NA	NA	NA	NA	NA	NA		ENSSMAG00000017656	539.545	1.38539	0.423239	3.27331	0.00106296	0.00587947	socs3a	suppressor of cytokine signaling 3a [Source:ZFIN;Acc:ZDB-GENE-030131-7349]	socs3a	socs3a	socs3a
ENSDLAG00005019813	719.647	-0.374187	0.139982	-2.6731	0.00751531	0.0247457		protein kinase, DNA-activated, catalytic subunit [Source:ZFIN;Acc:ZDB-GENE-030131-9008]		ENSSAUG00010003038	NA	NA	NA	NA	NA	NA	NA	NA		ENSSMAG00000001116	1579.99	-0.525732	0.106459	-4.93835	7.88e-07	1.63e-05		protein kinase, DNA-activated, catalytic subunit [Source:ZFIN;Acc:ZDB-GENE-030131-9008]		PRKDC
ENSDLAG00005019865	2574.97	2.40117	0.173185	13.8647	1.04e-43	3.71e-41	SMCHD1	structural maintenance of chromosomes flexible hinge domain containing 1 [Source:ZFIN;Acc:ZDB-GENE-050211-6]		ENSSAUG00010007948	NA	NA	NA	NA	NA	NA	NA	NA		ENSSMAG00000017428	19712.2	0.960329	0.253118	3.79399	0.000148247	0.00120726	SMCHD1	structural maintenance of chromosomes flexible hinge domain containing 1 [Source:ZFIN;Acc:ZDB-GENE-050211-6]	SMCHD1	SMCHD1	SMCHD1
ENSDLAG00005021065	695.625	0.298351	0.0887523	3.36161	0.00077489	0.00356144		si:zfos-80g12.1 [Source:ZFIN;Acc:ZDB-GENE-160114-34]		ENSSAUG00010002610	NA	NA	NA	NA	NA	NA	NA	NA		ENSSMAG00000016743	1724.45	0.470988	0.107628	4.37608	1.21e-05	0.000152402		si:zfos-80g12.1 [Source:ZFIN;Acc:ZDB-GENE-160114-34]
ENSDLAG00005021070	11116.1	1.0153	0.138902	7.30946	2.68e-13	9.99e-12	vcp	valosin containing protein [Source:NCBI gene;Acc:327197]		ENSSAUG00010012786	NA	NA	NA	NA	NA	NA	NA	NA		ENSSMAG00000010653	12404.4	0.800551	0.165356	4.84137	1.29e-06	2.43e-05	vcp	valosin containing protein [Source:NCBI gene;Acc:327197]	vcp	vcp	vcp
ENSDLAG00005022318	42.9737	-1.11347	0.312434	-3.56386	0.000365435	0.00184675	pparab	peroxisome proliferator-activated receptor alpha b [Source:ZFIN;Acc:ZDB-GENE-990415-211]		ENSSAUG00010026739	NA	NA	NA	NA	NA	NA	NA	NA		ENSSMAG00000006814	35.1956	-1.03666	0.372091	-2.78604	0.00533567	0.0213625	pparab	peroxisome proliferator-activated receptor alpha b [Source:ZFIN;Acc:ZDB-GENE-990415-211]	pparab	pparab	pparab
ENSDLAG00005022779	1754.22	0.844619	0.148419	5.69079	1.26e-08	1.9e-07	rpa1	replication protein A1 [Source:NCBI gene;Acc:327491]		ENSSAUG00010002185	NA	NA	NA	NA	NA	NA	NA	NA		ENSSMAG00000005886	3363.61	0.32328	0.0918047	3.52139	0.000429285	0.0028411	rpa1	replication protein A1 [Source:NCBI gene;Acc:327491]	rpa1	rpa1	rpa1
ENSDLAG00005023089	836.61	0.260961	0.0623345	4.18646	2.83e-05	0.000191925	neil1	nei-like DNA glycosylase 1 [Source:ZFIN;Acc:ZDB-GENE-040426-994]		ENSSAUG00010007360	NA	NA	NA	NA	NA	NA	NA	NA		ENSSMAG00000015491	225.307	-0.980487	0.145666	-6.73105	1.68e-11	1.81e-09	neil1	nei-like DNA glycosylase 1 [Source:ZFIN;Acc:ZDB-GENE-040426-994]	neil1	neil1	neil1
ENSDLAG00005024093	2705.25	0.585648	0.089685	6.53005	6.57e-11	1.63e-09	dnaja2b	DnaJ heat shock protein family (Hsp40) member A2b [Source:ZFIN;Acc:ZDB-GENE-030131-2884]		ENSSAUG00010011891	NA	NA	NA	NA	NA	NA	NA	NA		ENSSMAG00000003205	1035.31	0.308913	0.0920893	3.35449	0.000795113	0.0046597	dnaja2b	DnaJ heat shock protein family (Hsp40) member A2b [Source:ZFIN;Acc:ZDB-GENE-030131-2884]	dnaja2b	dnaja2b	dnaja2b
ENSDLAG00005025041	294.147	0.576385	0.103683	5.55913	2.71e-08	3.8e-07	hpf1	histone PARylation factor 1 [Source:NCBI gene;Acc:100002184]		ENSSAUG00010020745	NA	NA	NA	NA	NA	NA	NA	NA		ENSSMAG00000011981	231.492	0.551019	0.151053	3.64786	0.000264435	0.00191543	hpf1	histone PARylation factor 1 [Source:NCBI gene;Acc:100002184]	hpf1	hpf1	hpf1
ENSDLAG00005025380	1257.39	0.195739	0.0791267	2.47374	0.0133706	0.0402389	lgals3a	lectin, galactoside binding soluble 3a [Source:ZFIN;Acc:ZDB-GENE-030131-7667]		ENSSAUG00010025389	NA	NA	NA	NA	NA	NA	NA	NA		ENSSMAG00000010983	1450.26	0.459953	0.129569	3.54986	0.000385432	0.00260873	lgals3a	lectin, galactoside binding soluble 3a [Source:ZFIN;Acc:ZDB-GENE-030131-7667]	lgals3a	lgals3a	lgals3a
ENSDLAG00005025503	894.223	0.995776	0.170736	5.83226	5.47e-09	8.91e-08	gtf2h2	general transcription factor IIH, polypeptide 2 [Source:ZFIN;Acc:ZDB-GENE-030131-1959]		ENSSAUG00010011026	NA	NA	NA	NA	NA	NA	NA	NA		ENSSMAG00000017924	298.292	0.345695	0.130729	2.64436	0.00818456	0.0299999				gtf2h2	gtf2h2
ENSDLAG00005025525	605.146	0.503088	0.175212	2.87132	0.00408763	0.0147979	ifrd2	interferon-related developmental regulator 2 [Source:ZFIN;Acc:ZDB-GENE-040801-140]		ENSSAUG00010026320	NA	NA	NA	NA	NA	NA	NA	NA		ENSSMAG00000010810	804.432	0.670985	0.147193	4.55854	5.15e-06	7.62e-05	ifrd2	interferon-related developmental regulator 2 [Source:ZFIN;Acc:ZDB-GENE-040801-140]	ifrd2	ifrd2	ifrd2
ENSDLAG00005025530	1568.74	0.514622	0.185015	2.78152	0.00541046	0.0187246	uhrf1	ubiquitin-like with PHD and ring finger domains 1 [Source:NCBI gene;Acc:406350]		ENSSAUG00010005991	NA	NA	NA	NA	NA	NA	NA	NA		ENSSMAG00000021210	1830.82	0.606434	0.115409	5.25463	1.48e-07	4e-06	uhrf1	ubiquitin-like with PHD and ring finger domains 1 [Source:NCBI gene;Acc:406350]	uhrf1	uhrf1	uhrf1
ENSDLAG00005026132	1207.41	0.408074	0.11076	3.6843	0.000229336	0.00121838	RFC1	replication factor C subunit 1 [Source:HGNC Symbol;Acc:HGNC:9969]		ENSSAUG00010000312	NA	NA	NA	NA	NA	NA	NA	NA		ENSSMAG00000010732	901.667	0.434896	0.104997	4.14198	3.44e-05	0.000361226	rfc1	replication factor C (activator 1) 1 [Source:ZFIN;Acc:ZDB-GENE-070410-99]	rfc1	rfc1	RFC1
ENSDLAG00005026522	1475.13	-0.389577	0.120244	-3.23988	0.00119582	0.00517837	xrcc3	X-ray repair complementing defective repair in Chinese hamster cells 3 [Source:ZFIN;Acc:ZDB-GENE-050320-116]		ENSSAUG00010013066	NA	NA	NA	NA	NA	NA	NA	NA		ENSSMAG00000027652	213.276	-0.348809	0.109334	-3.19031	0.00142121	0.00743488				xrcc3	xrcc3
ENSDLAG00005027056	5456.34	-0.394992	0.124168	-3.18112	0.00146708	0.00619839	sdcbp2	syndecan binding protein (syntenin) 2 [Source:ZFIN;Acc:ZDB-GENE-030131-3727]		ENSSAUG00010018015	NA	NA	NA	NA	NA	NA	NA	NA		ENSSMAG00000030291	4192.67	0.40874	0.0737881	5.53937	3.04e-08	1.03e-06	sdcbp2	syndecan binding protein (syntenin) 2 [Source:ZFIN;Acc:ZDB-GENE-030131-3727]	sdcbp2	sdcbp2	sdcbp2
ENSDLAG00005027987	4260.57	0.554654	0.112932	4.91139	9.04e-07	8.83e-06				ENSSAUG00010011384	NA	NA	NA	NA	NA	NA	NA	NA		ENSSMAG00000019525	4437.82	0.405837	0.143495	2.82823	0.00468056	0.019272				ccr12a
ENSDLAG00005028605	3489.58	-0.268683	0.068051	-3.94826	7.87e-05	0.000478538	tnfaip8l2b	tumor necrosis factor, alpha-induced protein 8-like 2b [Source:NCBI gene;Acc:393345]		ENSSAUG00010011069	NA	NA	NA	NA	NA	NA	NA	NA		ENSSMAG00000016906	3457.99	0.302486	0.108247	2.79441	0.00519941	0.0209206	tnfaip8l2b	tumor necrosis factor, alpha-induced protein 8-like 2b [Source:NCBI gene;Acc:393345]	tnfaip8l2b	tnfaip8l2b	tnfaip8l2b
ENSDLAG00005028933	3641.53	-0.247373	0.103179	-2.39752	0.0165065	0.0480231	irf2bp2a	interferon regulatory factor 2 binding protein 2a [Source:NCBI gene;Acc:335866]		ENSSAUG00010011530	NA	NA	NA	NA	NA	NA	NA	NA		ENSSMAG00000010363	4907.75	0.30614	0.122773	2.49354	0.0126475	0.0421655	irf2bp2a	interferon regulatory factor 2 binding protein 2a [Source:NCBI gene;Acc:335866]	irf2bp2a	irf2bp2a	irf2bp2a
ENSDLAG00005030363	748.122	-0.716395	0.214427	-3.34097	0.000834867	0.00379714				ENSSAUG00010002098	NA	NA	NA	NA	NA	NA	NA	NA		ENSSMAG00000002149	589.811	-1.09978	0.383391	-2.86856	0.00412341	0.0174147	lgals3b	lectin, galactoside binding soluble 3b [Source:ZFIN;Acc:ZDB-GENE-030131-4324]	lgals3b
ENSDLAG00005030711	1877.29	0.615604	0.106587	5.7756	7.67e-09	1.21e-07				ENSSAUG00010022110	NA	NA	NA	NA	NA	NA	NA	NA		ENSSMAG00000001612	1533.82	0.384061	0.120207	3.19499	0.00139835	0.00735452				rad23aa
ENSDLAG00005031892	221.952	0.475632	0.144125	3.30013	0.000966386	0.00430751	lman2la	lectin, mannose-binding 2-like a [Source:ZFIN;Acc:ZDB-GENE-040715-4]		ENSSAUG00010026125	NA	NA	NA	NA	NA	NA	NA	NA		ENSSMAG00000003448	131.522	1.37756	0.221013	6.23294	4.58e-10	3.12e-08	lman2la	lectin, mannose-binding 2-like a [Source:ZFIN;Acc:ZDB-GENE-040715-4]	lman2la	lman2la	lman2la
ENSDLAG00005033538	662.004	0.483808	0.11328	4.2709	1.95e-05	0.000137891	EEF1E1	eukaryotic translation elongation factor 1 epsilon 1 [Source:ZFIN;Acc:ZDB-GENE-030131-4949]		ENSSAUG00010012170	NA	NA	NA	NA	NA	NA	NA	NA		ENSSMAG00000019836	471.44	0.604779	0.159516	3.79135	0.000149831	0.00121794	EEF1E1	eukaryotic translation elongation factor 1 epsilon 1 [Source:ZFIN;Acc:ZDB-GENE-030131-4949]	EEF1E1	EEF1E1	EEF1E1
ENSDLAG00005034370	1108.1	-0.36793	0.0906524	-4.05869	4.93e-05	0.000316625				ENSSAUG00010022337	NA	NA	NA	NA	NA	NA	NA	NA		ENSSMAG00000016920	775.738	0.394886	0.0919599	4.29411	1.75e-05	0.000205574				il10rb
ENSDLAG00005034559	1796.41	0.600514	0.234467	2.56119	0.0104315	0.032583	cmklr1	chemokine-like receptor 1 [Source:ZFIN;Acc:ZDB-GENE-060526-126]		ENSSAUG00010016860	NA	NA	NA	NA	NA	NA	NA	NA		ENSSMAG00000014897	1677.24	0.782508	0.170662	4.58512	4.54e-06	6.88e-05	cmklr1	chemokine-like receptor 1 like 2 [Source:ZFIN;Acc:ZDB-GENE-060526-127]	cmklr1	cmklr1	cmklr1
ENSDLAG00005034751	581.237	-0.769184	0.125193	-6.14399	8.05e-10	1.58e-08	SOCS6	suppressor of cytokine signaling 6a [Source:ZFIN;Acc:ZDB-GENE-080722-35]		ENSSAUG00010021020	NA	NA	NA	NA	NA	NA	NA	NA		ENSSMAG00000017185	251.449	0.375865	0.0932054	4.03265	5.52e-05	0.000533345	SOCS6	suppressor of cytokine signaling 6a [Source:ZFIN;Acc:ZDB-GENE-080722-35]	SOCS6	SOCS6	SOCS6
ENSDLAG00005034897	2730.17	-0.853859	0.227709	-3.74978	0.000176993	0.000972152	nfil3-6	nuclear factor, interleukin 3 regulated, member 6 [Source:ZFIN;Acc:ZDB-GENE-040704-63]		ENSSAUG00010023058	NA	NA	NA	NA	NA	NA	NA	NA		ENSSMAG00000002075	885.078	-0.746926	0.253192	-2.95004	0.00317732	0.0141719	nfil3-6	nuclear factor, interleukin 3 regulated, member 6 [Source:ZFIN;Acc:ZDB-GENE-040704-63]	nfil3-6	nfil3-6	nfil3-6
ENSDLAG00005014479	5583.04	0.617945	0.254884	2.42441	0.0153331	0.0450934	CTSK	cathepsin K [Source:ZFIN;Acc:ZDB-GENE-001205-4]		ENSSAUG00010011634	NA	NA	NA	NA	NA	NA	NA	NA		ENSSMAG00000016710	2488.95	1.46508	0.217704	6.7297	1.70013e-11	1.81204e-09	ctsk	cathepsin K [Source:ZFIN;Acc:ZDB-GENE-001205-4]	ctsk
ENSDLAG00005011166	1821.62	-1.07102	0.1797	-5.96005	2.52154e-09	4.40769e-08	map2k6	mitogen-activated protein kinase kinase 6 [Source:NCBI gene;Acc:65239]		ENSSAUG00010021058	NA	NA	NA	NA	NA	NA	NA	NA		ENSSMAG00000011391	155.691	-0.757119	0.304849	-2.48359	0.0130067	0.0430772	map2k6	mitogen-activated protein kinase kinase 6 [Source:NCBI gene;Acc:65239]	map2k6
ENSDLAG00005001074	1184.27	3.38437	0.292851	11.5566	6.83386e-31	1.4563e-28	hsp90aa1.2	heat shock protein 90, alpha (cytosolic), class A member 1, tandem duplicate 2 [Source:ZFIN;Acc:ZDB-GENE-031001-3]		ENSSAUG00010025665	NA	NA	NA	NA	NA	NA	NA	NA		ENSSMAG00000006974	2329.06	3.19324	0.551333	5.79186	6.96117e-09	3.03999e-07	hsp90aa1.2	hsp90aa1.2	hsp90aa1.2
ENSDLAG00005028238	3578.87	0.479059	0.0781874	6.12707	8.95124e-10	1.72881e-08	ywhae1	tyrosine 3-monooxygenase/tryptophan 5-monooxygenase activation protein, epsilon polypeptide 1 [Source:ZFIN;Acc:ZDB-GENE-030131-779]		ENSSAUG00010004114	NA	NA	NA	NA	NA	NA	NA	NA		ENSSMAG00000017627	3084.98	0.466614	0.0855222	5.45606	4.86826e-08	1.52807e-06	ywhae1	ywhae1	ywhae1
ENSDLAG00005023391	101.292	0.801491	0.318475	2.51666	0.0118475	0.036236				ENSSAUG00010011011	NA	NA	NA	NA	NA	NA	NA	NA		ENSSMAG00000013613	761.409	2.02502	0.400704	5.05366	4.3342e-07	9.84484e-06
ENSDLAG00005030723	18.2493	-1.64449	0.687223	-2.39295	0.0167134	0.0485204				ENSSAUG00010021110	NA	NA	NA	NA	NA	NA	NA	NA		ENSSMAG00000014899	58.8524	-2.02484	0.490709	-4.12635	3.68566e-05	0.000381919
ENSDLAG00005001935	7760.09	2.67156	0.123644	21.6069	1.55e-103	3.26e-100	stat2	signal transducer and activator of transcription 2 [Source:ZFIN;Acc:ZDB-GENE-080321-1]		ENSSAUG00010000471	4839.91	3.27321	0.191729	17.0721	2.39e-65	4.55e-62	stat2	signal transducer and activator of transcription 1-alpha/beta-like [Source:NCBI gene;Acc:115583899]		ENSSMAG00000002288	NA	NA	NA	NA	NA	NA	NA	NA	stat2	stat2	stat2
ENSDLAG00005006336	3097.92	4.21576	0.262146	16.0817	3.43e-58	2.1e-55				ENSSAUG00010007843	1718.91	4.89782	0.377929	12.9596	2.07e-38	9.86e-36		interferon-induced protein with tetratricopeptide repeats 1-like [Source:NCBI gene;Acc:115590785]		ENSSMAG00000024407	NA	NA	NA	NA	NA	NA	NA	NA
ENSDLAG00005008784	366.764	0.819212	0.156089	5.24838	1.53e-07	1.77e-06	irf7	interferon regulatory factor 7 [Source:ZFIN;Acc:ZDB-GENE-040426-1518]		ENSSAUG00010022492	106.821	3.04323	0.329576	9.23377	2.61e-20	6.14e-18	irf7	interferon regulatory factor 7-like [Source:NCBI gene;Acc:115585988]		ENSSMAG00000008566	NA	NA	NA	NA	NA	NA	NA	NA	irf7	irf7	irf7
ENSDLAG00005009793	686.561	-0.792244	0.27289	-2.90317	0.00369411	0.0135701				ENSSAUG00010016197	1545.05	-0.889314	0.25222	-3.52595	0.000421963	0.0138679	ccl4	C-C motif chemokine ligand 17 [Source:NCBI gene;Acc:115586009]		ENSSMAG00000002348	NA	NA	NA	NA	NA	NA	NA	NA		ccl4
ENSDLAG00005013577	1076.28	5.14312	0.277734	18.5182	1.47e-76	1.69e-73	irf3	interferon regulatory factor 3 [Source:ZFIN;Acc:ZDB-GENE-071120-7]		ENSSAUG00010024935	1186	4.25128	0.288137	14.7544	2.88e-49	2.11e-46	irf3	interferon regulatory factor 3 [Source:ZFIN;Acc:ZDB-GENE-071120-7]		ENSSMAG00000015932	NA	NA	NA	NA	NA	NA	NA	NA	irf3	irf3	irf3
ENSDLAG00005014912	926.437	0.597659	0.217685	2.74552	0.00604156	0.0205532				ENSSAUG00010022330	877.615	1.57857	0.333135	4.73852	2.15e-06	0.000133439	IL10RB	interleukin-10 receptor subunit beta-like [Source:NCBI gene;Acc:115587536]		ENSSMAG00000030365	NA	NA	NA	NA	NA	NA	NA	NA		IL10RB
ENSDLAG00005020714	127.792	2.00904	0.338973	5.92685	3.09e-09	5.29e-08	TASL	TLR adaptor interacting with endolysosomal SLC15A4 [Source:HGNC Symbol;Acc:HGNC:25667]		ENSSAUG00010009149	393.966	2.78621	0.277703	10.0331	1.09e-23	2.92e-21	TASL	chromosome 9 CXorf21 homolog [Source:NCBI gene;Acc:115587544]		ENSSMAG00000001573	NA	NA	NA	NA	NA	NA	NA	NA	TASL	TASL	TASL
ENSDLAG00005022546	1502.64	-0.733399	0.301775	-2.43028	0.0150871	0.0444733				ENSSAUG00010019686	200.063	-1.31724	0.407328	-3.23384	0.00122137	0.0322349	tlr22	toll-like receptor 13 [Source:NCBI gene;Acc:115570502]		ENSSMAG00000006916	NA	NA	NA	NA	NA	NA	NA	NA		tlr22
ENSDLAG00005023253	681.115	5.46158	0.222353	24.5627	3.17e-133	1.2e-129				ENSSAUG00010006718	8283.2	6.54261	0.357973	18.2768	1.27e-74	4.01e-71	Mx1	interferon-induced GTP-binding protein Mx-like [Source:NCBI gene;Acc:115583120]		ENSSMAG00000010402	NA	NA	NA	NA	NA	NA	NA	NA		Mx1
ENSDLAG00005024634	5254.31	-0.442184	0.106574	-4.14909	3.34e-05	0.000222757	cast	calpastatin [Source:ZFIN;Acc:ZDB-GENE-050810-2]		ENSSAUG00010005337	2226.63	-0.493301	0.159287	-3.09692	0.00195539	0.044993	cast	calpastatin [Source:NCBI gene;Acc:115583351]		ENSSMAG00000009864	NA	NA	NA	NA	NA	NA	NA	NA	cast	cast	cast
ENSDLAG00005024688	227.198	0.724192	0.235207	3.07895	0.00207731	0.00831362		toll-like receptor 3 [Source:ZFIN;Acc:ZDB-GENE-040219-7]		ENSSAUG00010025539	269.191	2.75172	0.260993	10.5433	5.46e-26	1.6e-23		toll like receptor 3 [Source:NCBI gene;Acc:115591605]		ENSSMAG00000001352	NA	NA	NA	NA	NA	NA	NA	NA
ENSDLAG00005030343	3.73489	5.30422	1.19846	4.42587	9.61e-06	7.36e-05				ENSSAUG00010009561	19.8795	7.66776	1.37424	5.57965	2.41e-08	2.08e-06				ENSSMAG00000027504	NA	NA	NA	NA	NA	NA	NA	NA
ENSDLAG00005024990	NA	NA	NA	NA	NA	NA	NA	NA		ENSSAUG00010016006	NA	NA	NA	NA	NA	NA	NA	NA		ENSSMAG00000016714	177.779	-0.937109	0.259126	-3.61643	0.000298695	0.00211618
ENSDLAG00005022221	NA	NA	NA	NA	NA	NA	NA	NA		ENSSAUG00010026074	NA	NA	NA	NA	NA	NA	NA	NA		ENSSMAG00000000043	51.3723	-0.92495	0.334445	-2.76563	0.00568134	0.0224317
ENSDLAG00005015467	NA	NA	NA	NA	NA	NA	NA	NA		ENSSAUG00010005748	NA	NA	NA	NA	NA	NA	NA	NA		ENSSMAG00000000055	266.526	-0.326521	0.120682	-2.70563	0.00681741	0.025971				f2
ENSDLAG00005000521	NA	NA	NA	NA	NA	NA	NA	NA		ENSSAUG00010027189	NA	NA	NA	NA	NA	NA	NA	NA		ENSSMAG00000000137	179.094	-1.47726	0.307864	-4.79842	1.6e-06	2.9e-05	per2	period circadian clock 2 [Source:ZFIN;Acc:ZDB-GENE-011220-2]	per2	per2	per2
ENSDLAG00005023652	NA	NA	NA	NA	NA	NA	NA	NA		ENSSAUG00010010617	NA	NA	NA	NA	NA	NA	NA	NA		ENSSMAG00000000247	205.889	0.644463	0.17796	3.6214	0.000293017	0.00208517
ENSDLAG00005030451	NA	NA	NA	NA	NA	NA	NA	NA		ENSSAUG00010000671	NA	NA	NA	NA	NA	NA	NA	NA		ENSSMAG00000000267	2.57112	-3.39712	1.29715	-2.61891	0.00882107	0.0318702		olfactory receptor class A related 3 [Source:ZFIN;Acc:ZDB-GENE-100721-3]
ENSDLAG00005007511	NA	NA	NA	NA	NA	NA	NA	NA		ENSSAUG00010008185	NA	NA	NA	NA	NA	NA	NA	NA		ENSSMAG00000000299	3194.77	-1.91602	0.554735	-3.45394	0.000552454	0.00346924	agxtb	alanine--glyoxylate and serine--pyruvate aminotransferase b [Source:ZFIN;Acc:ZDB-GENE-010302-3]	agxtb	agxtb	agxtb
ENSDLAG00005019668	NA	NA	NA	NA	NA	NA	NA	NA		ENSSAUG00010003713	NA	NA	NA	NA	NA	NA	NA	NA		ENSSMAG00000000331	345.175	0.903699	0.134733	6.70734	1.98e-11	2.08e-09	TRIP10	thyroid hormone receptor interactor 10 [Source:HGNC Symbol;Acc:HGNC:12304]	TRIP10	TRIP10	TRIP10
ENSDLAG00005024144	NA	NA	NA	NA	NA	NA	NA	NA		ENSSAUG00010000636	NA	NA	NA	NA	NA	NA	NA	NA		ENSSMAG00000000353	3387.97	2.44917	0.40519	6.04451	1.5e-09	8.45e-08
ENSDLAG00005021191	NA	NA	NA	NA	NA	NA	NA	NA		ENSSAUG00010009028	NA	NA	NA	NA	NA	NA	NA	NA		ENSSMAG00000000407	62.9075	-1.31225	0.410148	-3.19945	0.00137692	0.00726197	met	MET proto-oncogene, receptor tyrosine kinase [Source:ZFIN;Acc:ZDB-GENE-041014-1]	met	met	met
ENSDLAG00005020947	NA	NA	NA	NA	NA	NA	NA	NA		ENSSAUG00010004139	NA	NA	NA	NA	NA	NA	NA	NA		ENSSMAG00000000491	47.3568	1.36008	0.414192	3.28371	0.00102451	0.0057091	ADGRD2	adhesion G protein-coupled receptor D2 [Source:ZFIN;Acc:ZDB-GENE-081104-190]	ADGRD2	ADGRD2	ADGRD2
ENSDLAG00005013903	NA	NA	NA	NA	NA	NA	NA	NA		ENSSAUG00010002372	NA	NA	NA	NA	NA	NA	NA	NA		ENSSMAG00000000512	66.2753	2.65089	0.766884	3.4567	0.00054683	0.00344285	p2rx1	purinergic receptor P2X, ligand-gated ion channel, 1 [Source:ZFIN;Acc:ZDB-GENE-030319-1]	p2rx1	p2rx1	p2rx1
ENSDLAG00005024996	NA	NA	NA	NA	NA	NA	NA	NA		ENSSAUG00010012879	NA	NA	NA	NA	NA	NA	NA	NA		ENSSMAG00000000552	482.398	-0.64499	0.225962	-2.85442	0.00431156	0.0180327	ADCY6	adenylate cyclase 6a [Source:ZFIN;Acc:ZDB-GENE-060221-1]	ADCY6	ADCY6	ADCY6
ENSDLAG00005019890	NA	NA	NA	NA	NA	NA	NA	NA		ENSSAUG00010003884	NA	NA	NA	NA	NA	NA	NA	NA		ENSSMAG00000000633	1358.31	-0.679893	0.140451	-4.84079	1.29e-06	2.43e-05	SRGAP3	SLIT-ROBO Rho GTPase activating protein 3 [Source:ZFIN;Acc:ZDB-GENE-060524-4]	SRGAP3	SRGAP3	SRGAP3
ENSDLAG00005033877	NA	NA	NA	NA	NA	NA	NA	NA		ENSSAUG00010002285	NA	NA	NA	NA	NA	NA	NA	NA		ENSSMAG00000000652	107.003	-0.81469	0.166948	-4.87991	1.06e-06	2.09e-05
ENSDLAG00005021115	NA	NA	NA	NA	NA	NA	NA	NA		ENSSAUG00010026845	NA	NA	NA	NA	NA	NA	NA	NA		ENSSMAG00000000694	101.027	-0.574491	0.212554	-2.7028	0.00687578	0.026142	plxna4	plexin A4 [Source:HGNC Symbol;Acc:HGNC:9102]	plxna4	plxna4	plxna4
ENSDLAG00005006930	NA	NA	NA	NA	NA	NA	NA	NA		ENSSAUG00010014741	NA	NA	NA	NA	NA	NA	NA	NA		ENSSMAG00000000736	1846.59	0.462623	0.102133	4.52961	5.91e-06	8.54e-05				rap1gap2a
ENSDLAG00005024983	NA	NA	NA	NA	NA	NA	NA	NA		ENSSAUG00010003365	NA	NA	NA	NA	NA	NA	NA	NA		ENSSMAG00000000771	2959.4	0.226625	0.0609874	3.71593	0.000202461	0.00154255	supt6h	SPT6 homolog, histone chaperone and transcription elongation factor [Source:NCBI gene;Acc:337866]	supt6h	supt6h	supt6h
ENSDLAG00005028817	NA	NA	NA	NA	NA	NA	NA	NA		ENSSAUG00010009126	NA	NA	NA	NA	NA	NA	NA	NA		ENSSMAG00000000816	3581.69	0.710461	0.27464	2.58688	0.00968488	0.0342262	gkap1	G kinase anchoring protein 1 [Source:NCBI gene;Acc:406581]	gkap1	gkap1	gkap1
ENSDLAG00005019855	NA	NA	NA	NA	NA	NA	NA	NA		ENSSAUG00010020743	NA	NA	NA	NA	NA	NA	NA	NA		ENSSMAG00000000834	6140.97	-0.894263	0.111454	-8.02359	1.03e-15	3.62e-13	alpl	alkaline phosphatase, biomineralization associated [Source:ZFIN;Acc:ZDB-GENE-040420-1]	alpl	alpl	alpl
ENSDLAG00005032734	NA	NA	NA	NA	NA	NA	NA	NA		ENSSAUG00010022555	NA	NA	NA	NA	NA	NA	NA	NA		ENSSMAG00000000873	1214.36	0.801337	0.186599	4.29443	1.75e-05	0.000205533	hif1an	hypoxia inducible factor 1 subunit alpha inhibitor [Source:NCBI gene;Acc:373126]	hif1an	hif1an	hif1an
ENSDLAG00005009024	NA	NA	NA	NA	NA	NA	NA	NA		ENSSAUG00010005849	NA	NA	NA	NA	NA	NA	NA	NA		ENSSMAG00000000895	1058.68	-0.273065	0.112403	-2.42933	0.0151267	0.0484363	furina	furin (paired basic amino acid cleaving enzyme) a [Source:ZFIN;Acc:ZDB-GENE-040901-1]	furina	furina	furina
ENSDLAG00005014699	NA	NA	NA	NA	NA	NA	NA	NA		ENSSAUG00010003095	NA	NA	NA	NA	NA	NA	NA	NA		ENSSMAG00000001007	288.668	0.553392	0.204412	2.70724	0.00678456	0.0258763	tnfrsf21	tumor necrosis factor receptor superfamily, member 21 [Source:ZFIN;Acc:ZDB-GENE-030131-5971]	tnfrsf21	tnfrsf21	tnfrsf21
ENSDLAG00005034099	NA	NA	NA	NA	NA	NA	NA	NA		ENSSAUG00010009420	NA	NA	NA	NA	NA	NA	NA	NA		ENSSMAG00000001064	105.632	-0.688902	0.210891	-3.26663	0.00108837	0.0059825	rac3b	Rac family small GTPase 3 [Source:HGNC Symbol;Acc:HGNC:9803]	rac3b	rac3b	rac3b
ENSDLAG00005019592	NA	NA	NA	NA	NA	NA	NA	NA		ENSSAUG00010007482	NA	NA	NA	NA	NA	NA	NA	NA		ENSSMAG00000001102	2869.02	0.728732	0.156052	4.6698	3.01e-06	4.92e-05	bcl6aa	BCL6A transcription repressor a [Source:ZFIN;Acc:ZDB-GENE-040426-1696]	bcl6aa	bcl6aa	bcl6aa
ENSDLAG00005007437	NA	NA	NA	NA	NA	NA	NA	NA		ENSSAUG00010013270	NA	NA	NA	NA	NA	NA	NA	NA		ENSSMAG00000001137	3001.27	-0.420521	0.15609	-2.69409	0.00705809	0.0266835	akt2	v-akt murine thymoma viral oncogene homolog 2 [Source:ZFIN;Acc:ZDB-GENE-031007-5]	akt2	akt2	akt2
ENSDLAG00005019418	NA	NA	NA	NA	NA	NA	NA	NA		ENSSAUG00010011223	NA	NA	NA	NA	NA	NA	NA	NA		ENSSMAG00000001186	632.63	-1.21244	0.402252	-3.01413	0.0025772	0.0119829	MCF2L	MCF.2 cell line derived transforming sequence like [Source:HGNC Symbol;Acc:HGNC:14576]	MCF2L	MCF2L	MCF2L
ENSDLAG00005001056	NA	NA	NA	NA	NA	NA	NA	NA		ENSSAUG00010021883	NA	NA	NA	NA	NA	NA	NA	NA		ENSSMAG00000001222	176.585	-0.567749	0.201319	-2.82014	0.00480021	0.019632	cdon	cell adhesion associated, oncogene regulated [Source:ZFIN;Acc:ZDB-GENE-021115-4]	cdon	cdon	cdon
ENSDLAG00005021256	NA	NA	NA	NA	NA	NA	NA	NA		ENSSAUG00010027161	NA	NA	NA	NA	NA	NA	NA	NA		ENSSMAG00000001229	14.6551	-2.44177	0.607789	-4.01746	5.88e-05	0.000561595				ARHGAP44
ENSDLAG00005001012	NA	NA	NA	NA	NA	NA	NA	NA		ENSSAUG00010021884	NA	NA	NA	NA	NA	NA	NA	NA		ENSSMAG00000001239	1074.78	-0.633404	0.121372	-5.2187	1.8e-07	4.74e-06	bcl9l	bcl9 like [Source:NCBI gene;Acc:449532]	bcl9l	bcl9l	bcl9l
ENSDLAG00005000370	NA	NA	NA	NA	NA	NA	NA	NA		ENSSAUG00010023449	NA	NA	NA	NA	NA	NA	NA	NA		ENSSMAG00000001246	135.36	-1.88399	0.268414	-7.019	2.23e-12	3.03e-10	klhl24a	kelch-like family member 24a [Source:ZFIN;Acc:ZDB-GENE-061013-572]	klhl24a	klhl24a	klhl24a
ENSDLAG00005017901	NA	NA	NA	NA	NA	NA	NA	NA		ENSSAUG00010010888	NA	NA	NA	NA	NA	NA	NA	NA		ENSSMAG00000001412	176.164	-0.406311	0.148202	-2.7416	0.00611403	0.0237985	mus81	MUS81 structure-specific endonuclease subunit [Source:NCBI gene;Acc:406839]	mus81	mus81
ENSDLAG00005030799	NA	NA	NA	NA	NA	NA	NA	NA		ENSSAUG00010021999	NA	NA	NA	NA	NA	NA	NA	NA		ENSSMAG00000001421	7238.87	0.462069	0.129282	3.57412	0.000351414	0.0024166	arhgap4a	Rho GTPase activating protein 4a [Source:ZFIN;Acc:ZDB-GENE-040426-1229]	arhgap4a	arhgap4a	ARHGAP4
ENSDLAG00005029602	NA	NA	NA	NA	NA	NA	NA	NA		ENSSAUG00010020545	NA	NA	NA	NA	NA	NA	NA	NA		ENSSMAG00000001457	661.346	0.455387	0.139894	3.25522	0.00113304	0.0061834				CMKLR1
ENSDLAG00005022761	NA	NA	NA	NA	NA	NA	NA	NA		ENSSAUG00010021979	NA	NA	NA	NA	NA	NA	NA	NA		ENSSMAG00000001459	25.9252	-1.06887	0.409108	-2.61269	0.00898339	0.0323302	AVPR2	arginine vasopressin receptor 2a, duplicate a [Source:ZFIN;Acc:ZDB-GENE-090313-344]	AVPR2	AVPR2	AVPR2
ENSDLAG00005016984	NA	NA	NA	NA	NA	NA	NA	NA		ENSSAUG00010008763	NA	NA	NA	NA	NA	NA	NA	NA		ENSSMAG00000001479	9357.14	0.754814	0.217431	3.47152	0.00051753	0.0032969	IRF8	interferon regulatory factor 8 [Source:ZFIN;Acc:ZDB-GENE-040718-367]	IRF8	irf8	irf8
ENSDLAG00005012934	NA	NA	NA	NA	NA	NA	NA	NA		ENSSAUG00010014127	NA	NA	NA	NA	NA	NA	NA	NA		ENSSMAG00000001493	2004.11	0.513499	0.139727	3.67501	0.000237843	0.00176297	ruvbl1	RuvB-like AAA ATPase 1 [Source:NCBI gene;Acc:317679]	ruvbl1	ruvbl1	ruvbl1
ENSDLAG00005000222	NA	NA	NA	NA	NA	NA	NA	NA		ENSSAUG00010016973	NA	NA	NA	NA	NA	NA	NA	NA		ENSSMAG00000001522	18.0599	-1.53734	0.485553	-3.16617	0.00154461	0.00795602
ENSDLAG00005030099	NA	NA	NA	NA	NA	NA	NA	NA		ENSSAUG00010012008	NA	NA	NA	NA	NA	NA	NA	NA		ENSSMAG00000001541	218.326	-1.01137	0.329579	-3.06868	0.0021501	0.010375
ENSDLAG00005025671	NA	NA	NA	NA	NA	NA	NA	NA		ENSSAUG00010023076	NA	NA	NA	NA	NA	NA	NA	NA		ENSSMAG00000001545	819.473	-0.734596	0.287558	-2.5546	0.0106309	0.0367328	ARHGAP42	Rho GTPase activating protein 42b [Source:ZFIN;Acc:ZDB-GENE-120217-5]	ARHGAP42	ARHGAP42	ARHGAP42
ENSDLAG00005012722	NA	NA	NA	NA	NA	NA	NA	NA		ENSSAUG00010019632	NA	NA	NA	NA	NA	NA	NA	NA		ENSSMAG00000001710	2.50916	-3.99039	1.16975	-3.4113	0.000646529	0.00394134	vsig8b	V-set and immunoglobulin domain containing 8b [Source:ZFIN;Acc:ZDB-GENE-081104-51]	vsig8b	vsig8b	vsig8b
ENSDLAG00005006351	NA	NA	NA	NA	NA	NA	NA	NA		ENSSAUG00010015226	NA	NA	NA	NA	NA	NA	NA	NA		ENSSMAG00000001824	114.241	-0.817429	0.227691	-3.59008	0.000330576	0.00229675	erbb3a	erb-b2 receptor tyrosine kinase 3a [Source:ZFIN;Acc:ZDB-GENE-030916-3]	erbb3a	erbb3a	erbb3a
ENSDLAG00005004839	NA	NA	NA	NA	NA	NA	NA	NA		ENSSAUG00010023306	NA	NA	NA	NA	NA	NA	NA	NA		ENSSMAG00000001937	697.685	-0.369172	0.112063	-3.29433	0.000986579	0.00554554	cyp20a1	cytochrome P450, family 20, subfamily A, polypeptide 1 [Source:ZFIN;Acc:ZDB-GENE-040426-2646]	cyp20a1	cyp20a1	cyp20a1
ENSDLAG00005017776	NA	NA	NA	NA	NA	NA	NA	NA		ENSSAUG00010009227	NA	NA	NA	NA	NA	NA	NA	NA		ENSSMAG00000002006	50.8257	-0.991124	0.290663	-3.40988	0.000649919	0.00395828
ENSDLAG00005021209	NA	NA	NA	NA	NA	NA	NA	NA		ENSSAUG00010022935	NA	NA	NA	NA	NA	NA	NA	NA		ENSSMAG00000002035	1824.73	-1.17653	0.173914	-6.76504	1.33e-11	1.52e-09				plch2a
ENSDLAG00005005232	NA	NA	NA	NA	NA	NA	NA	NA		ENSSAUG00010019275	NA	NA	NA	NA	NA	NA	NA	NA		ENSSMAG00000002086	203.758	1.5695	0.524947	2.98983	0.00279133	0.012803				tlr1
ENSDLAG00005013955	NA	NA	NA	NA	NA	NA	NA	NA		ENSSAUG00010023060	NA	NA	NA	NA	NA	NA	NA	NA		ENSSMAG00000002091	202.588	-1.3948	0.34964	-3.98925	6.63e-05	0.000620238
ENSDLAG00005004527	NA	NA	NA	NA	NA	NA	NA	NA		ENSSAUG00010015535	NA	NA	NA	NA	NA	NA	NA	NA		ENSSMAG00000002107	247.301	-0.826575	0.298009	-2.77366	0.00554302	0.0219884		IQ motif and Sec7 domain ArfGEF 1b [Source:ZFIN;Acc:ZDB-GENE-120813-1]		IQSEC1	IQSEC1
ENSDLAG00005019981	NA	NA	NA	NA	NA	NA	NA	NA		ENSSAUG00010017134	NA	NA	NA	NA	NA	NA	NA	NA		ENSSMAG00000002139	755.735	-0.826256	0.129331	-6.38867	1.67e-10	1.3e-08				kctd9a
ENSDLAG00005007702	NA	NA	NA	NA	NA	NA	NA	NA		ENSSAUG00010004660	NA	NA	NA	NA	NA	NA	NA	NA		ENSSMAG00000002157	673.653	0.450744	0.0942049	4.78472	1.71e-06	3.06e-05
ENSDLAG00005020557	NA	NA	NA	NA	NA	NA	NA	NA		ENSSAUG00010011148	NA	NA	NA	NA	NA	NA	NA	NA		ENSSMAG00000002176	520.726	-0.695075	0.123419	-5.63184	1.78e-08	6.6e-07	arhgap36	Rho GTPase activating protein 36 [Source:ZFIN;Acc:ZDB-GENE-060616-298]	arhgap36	arhgap36	arhgap36
ENSDLAG00005034707	NA	NA	NA	NA	NA	NA	NA	NA		ENSSAUG00010015868	NA	NA	NA	NA	NA	NA	NA	NA		ENSSMAG00000002196	203.765	-0.546942	0.189974	-2.87903	0.00398896	0.01698	ADCY9	adenylate cyclase 9 [Source:ZFIN;Acc:ZDB-GENE-050208-455]	ADCY9	ADCY9	ADCY9
ENSDLAG00005007772	NA	NA	NA	NA	NA	NA	NA	NA		ENSSAUG00010004684	NA	NA	NA	NA	NA	NA	NA	NA		ENSSMAG00000002251	2980.41	-0.314493	0.0843153	-3.72996	0.00019151	0.00148182	TAK1	mitogen-activated protein kinase kinase kinase 7 [Source:ZFIN;Acc:ZDB-GENE-041001-135]	TAK1	map3k7	map3k7
ENSDLAG00005034630	NA	NA	NA	NA	NA	NA	NA	NA		ENSSAUG00010022811	NA	NA	NA	NA	NA	NA	NA	NA		ENSSMAG00000002270	635.61	-1.90757	0.447027	-4.26724	1.98e-05	0.000227321	ddit4	DNA-damage-inducible transcript 4 [Source:NCBI gene;Acc:378866]	ddit4	ddit4	DDIT4
ENSDLAG00005024110	NA	NA	NA	NA	NA	NA	NA	NA		ENSSAUG00010015900	NA	NA	NA	NA	NA	NA	NA	NA		ENSSMAG00000002307	2944.68	0.50245	0.195247	2.5734	0.0100704	0.035229
ENSDLAG00005028028	NA	NA	NA	NA	NA	NA	NA	NA		ENSSAUG00010026203	NA	NA	NA	NA	NA	NA	NA	NA		ENSSMAG00000002338	294.236	0.995485	0.170598	5.83526	5.37e-09	2.41e-07	tnfsf14	TNF superfamily member 14 [Source:ZFIN;Acc:ZDB-GENE-101109-3]	tnfsf14	tnfsf14	tnfsf14
ENSDLAG00005007345	NA	NA	NA	NA	NA	NA	NA	NA		ENSSAUG00010026462	NA	NA	NA	NA	NA	NA	NA	NA		ENSSMAG00000002347	440.888	0.87799	0.279491	3.14139	0.00168148	0.00851406				fzd8a	fzd8a
ENSDLAG00005014173	NA	NA	NA	NA	NA	NA	NA	NA		ENSSAUG00010026006	NA	NA	NA	NA	NA	NA	NA	NA		ENSSMAG00000002381	1111.14	0.763329	0.105722	7.22017	5.19e-13	8.84e-11	marchf8	membrane-associated ring finger (C3HC4) 8 [Source:ZFIN;Acc:ZDB-GENE-080204-8]	marchf8	marchf8	marchf8
ENSDLAG00005022869	NA	NA	NA	NA	NA	NA	NA	NA		ENSSAUG00010016808	NA	NA	NA	NA	NA	NA	NA	NA		ENSSMAG00000002418	289.464	-0.726684	0.228461	-3.18079	0.00146876	0.00763835
ENSDLAG00005013069	NA	NA	NA	NA	NA	NA	NA	NA		ENSSAUG00010022225	NA	NA	NA	NA	NA	NA	NA	NA		ENSSMAG00000002479	778.114	-0.977893	0.289022	-3.38346	0.000715794	0.0042802		si:ch211-241f5.3 [Source:ZFIN;Acc:ZDB-GENE-131127-563]
ENSDLAG00005024891	NA	NA	NA	NA	NA	NA	NA	NA		ENSSAUG00010017865	NA	NA	NA	NA	NA	NA	NA	NA		ENSSMAG00000002573	1534.9	0.794386	0.176204	4.50834	6.53e-06	9.24e-05				FZR1
ENSDLAG00005007792	NA	NA	NA	NA	NA	NA	NA	NA		ENSSAUG00010012308	NA	NA	NA	NA	NA	NA	NA	NA		ENSSMAG00000002584	37.1638	0.775039	0.25874	2.99543	0.00274054	0.0126063
ENSDLAG00005024127	NA	NA	NA	NA	NA	NA	NA	NA		ENSSAUG00010005268	NA	NA	NA	NA	NA	NA	NA	NA		ENSSMAG00000002596	75188.8	0.528573	0.103624	5.1009	3.38e-07	8.04e-06	hsp90ab1	heat shock protein 90, alpha (cytosolic), class A member 1, tandem duplicate 2 [Source:ZFIN;Acc:ZDB-GENE-031001-3]	hsp90ab1	hsp90ab1	hsp90ab1
ENSDLAG00005009094	NA	NA	NA	NA	NA	NA	NA	NA		ENSSAUG00010003078	NA	NA	NA	NA	NA	NA	NA	NA		ENSSMAG00000002721	242.392	-0.609823	0.243729	-2.50205	0.0123477	0.0413729				ptk2ab
ENSDLAG00005013957	NA	NA	NA	NA	NA	NA	NA	NA		ENSSAUG00010013011	NA	NA	NA	NA	NA	NA	NA	NA		ENSSMAG00000002734	22.1966	-1.13504	0.38079	-2.98074	0.0028755	0.0130906	SFRP5	secreted frizzled-related protein 5 [Source:ZFIN;Acc:ZDB-GENE-011108-2]	SFRP5	sfrp5	sfrp5
ENSDLAG00005025463	NA	NA	NA	NA	NA	NA	NA	NA		ENSSAUG00010000676	NA	NA	NA	NA	NA	NA	NA	NA		ENSSMAG00000002736	148.264	-0.891864	0.312698	-2.85216	0.0043423	0.0181417	ADGRD1	adhesion G protein-coupled receptor D1 [Source:ZFIN;Acc:ZDB-GENE-041212-24]	ADGRD1	ADGRD1	ADGRD1
ENSDLAG00005025867	NA	NA	NA	NA	NA	NA	NA	NA		ENSSAUG00010012185	NA	NA	NA	NA	NA	NA	NA	NA		ENSSMAG00000002753	1410.69	0.650476	0.142045	4.57936	4.66e-06	7.03e-05	apaf1	apoptotic peptidase activating factor 1 [Source:NCBI gene;Acc:58131]	apaf1	apaf1	apaf1
ENSDLAG00005007277	NA	NA	NA	NA	NA	NA	NA	NA		ENSSAUG00010017164	NA	NA	NA	NA	NA	NA	NA	NA		ENSSMAG00000002776	1236.41	0.19916	0.0733315	2.71589	0.00660977	0.0253092				irf2bp1
ENSDLAG00005026024	NA	NA	NA	NA	NA	NA	NA	NA		ENSSAUG00010008496	NA	NA	NA	NA	NA	NA	NA	NA		ENSSMAG00000002779	1287.34	-0.427651	0.156975	-2.72433	0.00644323	0.0248135	mcoln2	mucolipin 2 [Source:ZFIN;Acc:ZDB-GENE-040426-692]	mcoln2	mcoln2	mcoln2
ENSDLAG00005001072	NA	NA	NA	NA	NA	NA	NA	NA		ENSSAUG00010026354	NA	NA	NA	NA	NA	NA	NA	NA		ENSSMAG00000002795	650.695	0.974358	0.202366	4.81484	1.47e-06	2.71e-05	nrp1a	neuropilin 1a [Source:NCBI gene;Acc:353246]	nrp1a	nrp1a	nrp1a
ENSDLAG00005009809	NA	NA	NA	NA	NA	NA	NA	NA		ENSSAUG00010014364	NA	NA	NA	NA	NA	NA	NA	NA		ENSSMAG00000002821	32.5384	-1.18825	0.45571	-2.60748	0.00912125	0.032711	SERPINA10	si:ch1073-416d2.3 [Source:ZFIN;Acc:ZDB-GENE-131127-199]	SERPINA10	SERPINA10	SERPINA10
ENSDLAG00005022196	NA	NA	NA	NA	NA	NA	NA	NA		ENSSAUG00010024600	NA	NA	NA	NA	NA	NA	NA	NA		ENSSMAG00000002861	46.9985	-1.15493	0.467798	-2.46886	0.0135544	0.0444361		si:ch211-106h11.3 [Source:ZFIN;Acc:ZDB-GENE-050208-296]
ENSDLAG00005015196	NA	NA	NA	NA	NA	NA	NA	NA		ENSSAUG00010020101	NA	NA	NA	NA	NA	NA	NA	NA		ENSSMAG00000002890	151.928	-0.484793	0.172635	-2.8082	0.00498195	0.0202491	lpar2a	lysophosphatidic acid receptor 2a [Source:ZFIN;Acc:ZDB-GENE-040801-97]	lpar2a	lpar2a	lpar2a
ENSDLAG00005002137	NA	NA	NA	NA	NA	NA	NA	NA		ENSSAUG00010012094	NA	NA	NA	NA	NA	NA	NA	NA		ENSSMAG00000002917	708.667	-0.924815	0.228885	-4.04053	5.33e-05	0.000519335				jag2b	jag2b
ENSDLAG00005006019	NA	NA	NA	NA	NA	NA	NA	NA		ENSSAUG00010023826	NA	NA	NA	NA	NA	NA	NA	NA		ENSSMAG00000002942	3601.82	0.427295	0.0925854	4.61514	3.93e-06	6.1e-05	fam53b	family with sequence similarity 53 member B [Source:NCBI gene;Acc:406586]	fam53b	fam53b	fam53b
ENSDLAG00005026071	NA	NA	NA	NA	NA	NA	NA	NA		ENSSAUG00010007858	NA	NA	NA	NA	NA	NA	NA	NA		ENSSMAG00000002943	2289.27	0.448422	0.143617	3.12234	0.00179422	0.00896093	GNB4	G protein subunit beta 4 [Source:HGNC Symbol;Acc:HGNC:20731]	GNB4	gnb4b	GNB4
ENSDLAG00005009949	NA	NA	NA	NA	NA	NA	NA	NA		ENSSAUG00010016620	NA	NA	NA	NA	NA	NA	NA	NA		ENSSMAG00000003021	5165.21	0.453697	0.177277	2.55925	0.0104898	0.0363646	rgs14a	regulator of G protein signaling 14a [Source:ZFIN;Acc:ZDB-GENE-030131-5579]	rgs14a	rgs14a	rgs14a
ENSDLAG00005004586	NA	NA	NA	NA	NA	NA	NA	NA		ENSSAUG00010014112	NA	NA	NA	NA	NA	NA	NA	NA		ENSSMAG00000003063	127.975	-0.74272	0.17581	-4.22457	2.39e-05	0.000264821	calcrla	calcitonin receptor-like a [Source:NCBI gene;Acc:445508]	calcrla	calcrla	calcrla
ENSDLAG00005027312	NA	NA	NA	NA	NA	NA	NA	NA		ENSSAUG00010017357	NA	NA	NA	NA	NA	NA	NA	NA		ENSSMAG00000003066	33.6238	-1.53255	0.483538	-3.16945	0.00152728	0.00788559
ENSDLAG00005017737	NA	NA	NA	NA	NA	NA	NA	NA		ENSSAUG00010026334	NA	NA	NA	NA	NA	NA	NA	NA		ENSSMAG00000003198	15.8896	-1.34242	0.467391	-2.87216	0.00407681	0.0172743		glucagon receptor b [Source:ZFIN;Acc:ZDB-GENE-050516-2]
ENSDLAG00005001123	NA	NA	NA	NA	NA	NA	NA	NA		ENSSAUG00010010318	NA	NA	NA	NA	NA	NA	NA	NA		ENSSMAG00000003253	2867.82	0.387852	0.118972	3.26002	0.00111403	0.00610107				map3k5
ENSDLAG00005007481	NA	NA	NA	NA	NA	NA	NA	NA		ENSSAUG00010015034	NA	NA	NA	NA	NA	NA	NA	NA		ENSSMAG00000003327	511.601	0.384868	0.0874522	4.4009	1.08e-05	0.000139414	rragca	Ras related GTP binding C [Source:HGNC Symbol;Acc:HGNC:19902]	rragca	rragca	rragca
ENSDLAG00005022862	NA	NA	NA	NA	NA	NA	NA	NA		ENSSAUG00010018444	NA	NA	NA	NA	NA	NA	NA	NA		ENSSMAG00000003334	2241.42	-0.836405	0.127352	-6.56768	5.11e-11	4.84e-09	eef2b	eukaryotic translation elongation factor 2b [Source:ZFIN;Acc:ZDB-GENE-030131-5128]	eef2b	eef2b	eef2b
ENSDLAG00005016174	NA	NA	NA	NA	NA	NA	NA	NA		ENSSAUG00010024927	NA	NA	NA	NA	NA	NA	NA	NA		ENSSMAG00000003399	2372.19	1.0981	0.326399	3.36428	0.000767449	0.00453318	arhgap12b	Rho GTPase activating protein 12b [Source:ZFIN;Acc:ZDB-GENE-040426-1727]	arhgap12b	arhgap12b	arhgap12b
ENSDLAG00005007510	NA	NA	NA	NA	NA	NA	NA	NA		ENSSAUG00010015022	NA	NA	NA	NA	NA	NA	NA	NA		ENSSMAG00000003444	48.0124	-2.22574	0.381281	-5.83755	5.3e-09	2.4e-07	rspo1	R-spondin 1 [Source:NCBI gene;Acc:436625]	rspo1	rspo1	rspo1
ENSDLAG00005018113	NA	NA	NA	NA	NA	NA	NA	NA		ENSSAUG00010008247	NA	NA	NA	NA	NA	NA	NA	NA		ENSSMAG00000003445	28.5651	-1.19859	0.460907	-2.60051	0.0093086	0.0332538	ptger4a	prostaglandin E receptor 4 (subtype EP4) a [Source:ZFIN;Acc:ZDB-GENE-060222-1]	ptger4a	ptger4a	ptger4a
ENSDLAG00005018818	NA	NA	NA	NA	NA	NA	NA	NA		ENSSAUG00010024089	NA	NA	NA	NA	NA	NA	NA	NA		ENSSMAG00000003493	4648.28	0.809811	0.203485	3.97971	6.9e-05	0.000641638
ENSDLAG00005022683	NA	NA	NA	NA	NA	NA	NA	NA		ENSSAUG00010018584	NA	NA	NA	NA	NA	NA	NA	NA		ENSSMAG00000003620	578.6	-0.963424	0.20283	-4.7499	2.04e-06	3.52e-05	rorcb	RAR-related orphan receptor C b [Source:ZFIN;Acc:ZDB-GENE-040724-215]	rorcb	rorcb	rorcb
ENSDLAG00005026563	NA	NA	NA	NA	NA	NA	NA	NA		ENSSAUG00010021987	NA	NA	NA	NA	NA	NA	NA	NA		ENSSMAG00000003653	8.65947	-1.47706	0.576299	-2.56302	0.0103767	0.0360535	DCDC2	doublecortin domain containing 2 [Source:HGNC Symbol;Acc:HGNC:18141]	DCDC2	DCDC2	DCDC2
ENSDLAG00005024076	NA	NA	NA	NA	NA	NA	NA	NA		ENSSAUG00010026874	NA	NA	NA	NA	NA	NA	NA	NA		ENSSMAG00000003677	36.014	-1.4583	0.451327	-3.23113	0.00123303	0.00663476				il1rapl1b
ENSDLAG00005028376	NA	NA	NA	NA	NA	NA	NA	NA		ENSSAUG00010026144	NA	NA	NA	NA	NA	NA	NA	NA		ENSSMAG00000003707	2613.36	0.523494	0.191858	2.72856	0.00636122	0.024566	TRAF2	Tnf receptor-associated factor 2b [Source:ZFIN;Acc:ZDB-GENE-030131-5345]	TRAF2
ENSDLAG00005009737	NA	NA	NA	NA	NA	NA	NA	NA		ENSSAUG00010024248	NA	NA	NA	NA	NA	NA	NA	NA		ENSSMAG00000003735	189.93	1.2166	0.2228	5.46049	4.75e-08	1.5e-06		retinoic acid receptor, gamma b [Source:NCBI gene;Acc:100034753]		RARG
ENSDLAG00005024455	NA	NA	NA	NA	NA	NA	NA	NA		ENSSAUG00010001084	NA	NA	NA	NA	NA	NA	NA	NA		ENSSMAG00000003800	176.946	-0.962048	0.242389	-3.96903	7.22e-05	0.000667889		plexin b1b [Source:ZFIN;Acc:ZDB-GENE-090812-4]		PLXNB1
ENSDLAG00005020004	NA	NA	NA	NA	NA	NA	NA	NA		ENSSAUG00010026820	NA	NA	NA	NA	NA	NA	NA	NA		ENSSMAG00000003890	11937	1.75935	0.490778	3.58481	0.000337322	0.00233442
ENSDLAG00005013572	NA	NA	NA	NA	NA	NA	NA	NA		ENSSAUG00010000535	NA	NA	NA	NA	NA	NA	NA	NA		ENSSMAG00000003898	1413.98	-0.340333	0.123489	-2.75598	0.00585169	0.0229873		TSC complex subunit 2 [Source:ZFIN;Acc:ZDB-GENE-030131-2702]		TSC2
ENSDLAG00005007162	NA	NA	NA	NA	NA	NA	NA	NA		ENSSAUG00010025126	NA	NA	NA	NA	NA	NA	NA	NA		ENSSMAG00000003970	273.366	-0.360681	0.144195	-2.50134	0.0123726	0.0414299	zdhhc16a	zinc finger DHHC-type containing 16a [Source:NCBI gene;Acc:394017]	zdhhc16a	zdhhc16a	zdhhc16a
ENSDLAG00005018006	NA	NA	NA	NA	NA	NA	NA	NA		ENSSAUG00010018555	NA	NA	NA	NA	NA	NA	NA	NA		ENSSMAG00000004005	1558.75	0.467206	0.192649	2.42517	0.0153012	0.0488871	trip10a	thyroid hormone receptor interactor 10a [Source:NCBI gene;Acc:492762]	trip10a	trip10a	trip10a
ENSDLAG00005013367	NA	NA	NA	NA	NA	NA	NA	NA		ENSSAUG00010000688	NA	NA	NA	NA	NA	NA	NA	NA		ENSSMAG00000004015	132.198	-0.514687	0.156633	-3.28595	0.00101639	0.00567694		nth-like DNA glycosylase 1 [Source:ZFIN;Acc:ZDB-GENE-120511-4]		NTHL1	NTHL1
ENSDLAG00005014639	NA	NA	NA	NA	NA	NA	NA	NA		ENSSAUG00010021610	NA	NA	NA	NA	NA	NA	NA	NA		ENSSMAG00000004024	23.3644	-2.37515	0.493147	-4.81631	1.46e-06	2.7e-05		adenylate cyclase 2a [Source:ZFIN;Acc:ZDB-GENE-061109-1]		ADCY2
ENSDLAG00005030862	NA	NA	NA	NA	NA	NA	NA	NA		ENSSAUG00010010903	NA	NA	NA	NA	NA	NA	NA	NA		ENSSMAG00000004061	2858.89	0.289841	0.0625412	4.6344	3.58e-06	5.62e-05	snw1	SNW domain containing 1 [Source:ZFIN;Acc:ZDB-GENE-030131-571]	snw1	snw1	snw1
ENSDLAG00005018520	NA	NA	NA	NA	NA	NA	NA	NA		ENSSAUG00010009735	NA	NA	NA	NA	NA	NA	NA	NA		ENSSMAG00000004135	3711.39	0.421076	0.0946824	4.44725	8.7e-06	0.000117574	dnmt1	DNA (cytosine-5-)-methyltransferase 1 [Source:ZFIN;Acc:ZDB-GENE-990714-15]	dnmt1	dnmt1	dnmt1
ENSDLAG00005000265	NA	NA	NA	NA	NA	NA	NA	NA		ENSSAUG00010024586	NA	NA	NA	NA	NA	NA	NA	NA		ENSSMAG00000004157	918.163	0.442848	0.107874	4.10524	4.04e-05	0.000413226	rps6kb1b	ribosomal protein S6 kinase b, polypeptide 1b [Source:ZFIN;Acc:ZDB-GENE-040426-2038]	rps6kb1b	rps6kb1b	rps6kb1b
ENSDLAG00005006064	NA	NA	NA	NA	NA	NA	NA	NA		ENSSAUG00010008487	NA	NA	NA	NA	NA	NA	NA	NA		ENSSMAG00000004161	1886.59	0.173185	0.0694467	2.49379	0.0126388	0.0421467		RAD50 homolog, double strand break repair protein [Source:ZFIN;Acc:ZDB-GENE-050506-110]		RAD50
ENSDLAG00005016550	NA	NA	NA	NA	NA	NA	NA	NA		ENSSAUG00010011116	NA	NA	NA	NA	NA	NA	NA	NA		ENSSMAG00000004171	3.82726	-2.96533	1.0341	-2.86756	0.00413656	0.0174589	TSHR	thyroid stimulating hormone receptor [Source:ZFIN;Acc:ZDB-GENE-110524-4]	TSHR	tshr	tshr
ENSDLAG00005025946	NA	NA	NA	NA	NA	NA	NA	NA		ENSSAUG00010007164	NA	NA	NA	NA	NA	NA	NA	NA		ENSSMAG00000004183	798.567	0.737836	0.208384	3.54076	0.000398977	0.00268169				DTX1
ENSDLAG00005014588	NA	NA	NA	NA	NA	NA	NA	NA		ENSSAUG00010027382	NA	NA	NA	NA	NA	NA	NA	NA		ENSSMAG00000004319	1058.37	-1.40888	0.501252	-2.81073	0.004943	0.0201268		integrin, alpha 6b [Source:ZFIN;Acc:ZDB-GENE-050320-5]		itga6b
ENSDLAG00005001721	NA	NA	NA	NA	NA	NA	NA	NA		ENSSAUG00010025214	NA	NA	NA	NA	NA	NA	NA	NA		ENSSMAG00000004339	1564.19	0.916456	0.339415	2.70011	0.00693174	0.0263083	ARHGAP22	Rho GTPase activating protein 22 [Source:ZFIN;Acc:ZDB-GENE-090313-87]	ARHGAP22	ARHGAP22	ARHGAP22
ENSDLAG00005018687	NA	NA	NA	NA	NA	NA	NA	NA		ENSSAUG00010007629	NA	NA	NA	NA	NA	NA	NA	NA		ENSSMAG00000004366	1356.16	0.943423	0.155833	6.05405	1.41e-09	8.08e-08	arhgap10	Rho GTPase activating protein 10 [Source:ZFIN;Acc:ZDB-GENE-060512-221]	arhgap10	arhgap10	arhgap10
ENSDLAG00005001052	NA	NA	NA	NA	NA	NA	NA	NA		ENSSAUG00010010085	NA	NA	NA	NA	NA	NA	NA	NA		ENSSMAG00000004381	276.263	0.397855	0.13432	2.962	0.0030565	0.0137277	etsrp	ETS variant transcription factor 2 [Source:ZFIN;Acc:ZDB-GENE-050622-14]	etsrp	etsrp	etsrp
ENSDLAG00005017244	NA	NA	NA	NA	NA	NA	NA	NA		ENSSAUG00010004688	NA	NA	NA	NA	NA	NA	NA	NA		ENSSMAG00000004384	224.394	-0.886431	0.283598	-3.12566	0.00177405	0.00887391	sfxn1	sideroflexin 1 [Source:ZFIN;Acc:ZDB-GENE-040801-45]	sfxn1	sfxn1	sfxn1
ENSDLAG00005028851	NA	NA	NA	NA	NA	NA	NA	NA		ENSSAUG00010023679	NA	NA	NA	NA	NA	NA	NA	NA		ENSSMAG00000004414	3979.65	1.11444	0.222934	4.99896	5.76e-07	1.25e-05	pycard	PYD and CARD domain containing [Source:NCBI gene;Acc:57923]	pycard	pycard	pycard
ENSDLAG00005023296	NA	NA	NA	NA	NA	NA	NA	NA		ENSSAUG00010026791	NA	NA	NA	NA	NA	NA	NA	NA		ENSSMAG00000004474	1274.76	0.601807	0.112467	5.35095	8.75e-08	2.56e-06	msh2	mutS homolog 2 (E. coli) [Source:ZFIN;Acc:ZDB-GENE-040426-2932]	msh2	msh2	msh2
ENSDLAG00005007873	NA	NA	NA	NA	NA	NA	NA	NA		ENSSAUG00010009327	NA	NA	NA	NA	NA	NA	NA	NA		ENSSMAG00000004535	1217.64	0.418387	0.153112	2.73255	0.0062846	0.0243379				AFDN
ENSDLAG00005011887	NA	NA	NA	NA	NA	NA	NA	NA		ENSSAUG00010004950	NA	NA	NA	NA	NA	NA	NA	NA		ENSSMAG00000004634	2724.22	-0.753788	0.126208	-5.97256	2.34e-09	1.23e-07				ARHGAP4
ENSDLAG00005009460	NA	NA	NA	NA	NA	NA	NA	NA		ENSSAUG00010026476	NA	NA	NA	NA	NA	NA	NA	NA		ENSSMAG00000004638	221.543	-0.613102	0.180576	-3.39526	0.000685632	0.0041394	insrb	insulin receptor b [Source:ZFIN;Acc:ZDB-GENE-020503-4]	insrb	insrb	insrb
ENSDLAG00005002768	NA	NA	NA	NA	NA	NA	NA	NA		ENSSAUG00010011773	NA	NA	NA	NA	NA	NA	NA	NA		ENSSMAG00000004737	684.079	0.298494	0.101787	2.93253	0.00336217	0.0148394				pold2
ENSDLAG00005004158	NA	NA	NA	NA	NA	NA	NA	NA		ENSSAUG00010025638	NA	NA	NA	NA	NA	NA	NA	NA		ENSSMAG00000004756	4.02596	-2.6948	0.981981	-2.74425	0.00606498	0.0236384	diabloa	diablo, IAP-binding mitochondrial protein a [Source:ZFIN;Acc:ZDB-GENE-040426-1303]	diabloa	diabloa	diabloa
ENSDLAG00005016344	NA	NA	NA	NA	NA	NA	NA	NA		ENSSAUG00010019067	NA	NA	NA	NA	NA	NA	NA	NA		ENSSMAG00000004782	20.9235	-1.0084	0.326807	-3.08562	0.00203126	0.00990758
ENSDLAG00005020951	NA	NA	NA	NA	NA	NA	NA	NA		ENSSAUG00010024902	NA	NA	NA	NA	NA	NA	NA	NA		ENSSMAG00000004783	203.408	0.761014	0.213657	3.56185	0.000368247	0.00250993		bone morphogenetic protein receptor, type IAa [Source:ZFIN;Acc:ZDB-GENE-000502-1]		bmpr1aa
ENSDLAG00005011838	NA	NA	NA	NA	NA	NA	NA	NA		ENSSAUG00010013300	NA	NA	NA	NA	NA	NA	NA	NA		ENSSMAG00000004854	1804.17	-0.408729	0.135041	-3.0267	0.00247241	0.0115873				AKAP9
ENSDLAG00005025290	NA	NA	NA	NA	NA	NA	NA	NA		ENSSAUG00010006896	NA	NA	NA	NA	NA	NA	NA	NA		ENSSMAG00000004856	2850.8	-1.78075	0.699486	-2.5458	0.0109027	0.0374198	nprl3	NPR3-like, GATOR1 complex subunit [Source:ZFIN;Acc:ZDB-GENE-030131-1348]	nprl3	nprl3	nprl3
ENSDLAG00005025233	NA	NA	NA	NA	NA	NA	NA	NA		ENSSAUG00010017560	NA	NA	NA	NA	NA	NA	NA	NA		ENSSMAG00000004881	709.58	0.412706	0.094234	4.37959	1.19e-05	0.000150556				MYO9A
ENSDLAG00005026790	NA	NA	NA	NA	NA	NA	NA	NA		ENSSAUG00010016446	NA	NA	NA	NA	NA	NA	NA	NA		ENSSMAG00000004908	329.443	-0.466466	0.15654	-2.97985	0.00288391	0.0131163	ARHGAP8	Rho GTPase activating protein 8 [Source:HGNC Symbol;Acc:HGNC:677]	ARHGAP8	ARHGAP8	ARHGAP8
ENSDLAG00005000915	NA	NA	NA	NA	NA	NA	NA	NA		ENSSAUG00010025378	NA	NA	NA	NA	NA	NA	NA	NA		ENSSMAG00000004961	616.315	-0.897417	0.148753	-6.03294	1.61e-09	8.95e-08	chuk	component of inhibitor of nuclear factor kappa B kinase complex [Source:NCBI gene;Acc:393287]	chuk	chuk	chuk
ENSDLAG00005020232	NA	NA	NA	NA	NA	NA	NA	NA		ENSSAUG00010022024	NA	NA	NA	NA	NA	NA	NA	NA		ENSSMAG00000004989	233.99	-0.948405	0.295334	-3.2113	0.00132138	0.00703984	pde5ab	phosphodiesterase 5A, cGMP-specific, b [Source:ZFIN;Acc:ZDB-GENE-060824-4]	pde5ab	pde5ab	pde5ab
ENSDLAG00005012672	NA	NA	NA	NA	NA	NA	NA	NA		ENSSAUG00010002718	NA	NA	NA	NA	NA	NA	NA	NA		ENSSMAG00000004992	1587.95	1.27604	0.196605	6.49038	8.56e-11	7.35e-09	dlc	deltaC [Source:NCBI gene;Acc:30120]	dlc	dlc	dlc
ENSDLAG00005018246	NA	NA	NA	NA	NA	NA	NA	NA		ENSSAUG00010000862	NA	NA	NA	NA	NA	NA	NA	NA		ENSSMAG00000005021	3079.16	0.256188	0.0910604	2.81338	0.00490235	0.0199781	DGKD	diacylglycerol kinase delta [Source:HGNC Symbol;Acc:HGNC:2851]	DGKD	DGKD	DGKD
ENSDLAG00005013838	NA	NA	NA	NA	NA	NA	NA	NA		ENSSAUG00010024144	NA	NA	NA	NA	NA	NA	NA	NA		ENSSMAG00000005031	911.025	0.412362	0.131661	3.132	0.00173621	0.00873419				asb12a
ENSDLAG00005006531	NA	NA	NA	NA	NA	NA	NA	NA		ENSSAUG00010006962	NA	NA	NA	NA	NA	NA	NA	NA		ENSSMAG00000005036	19.3629	-2.16547	0.559318	-3.87162	0.000108114	0.000938341		homer scaffold protein 3a [Source:ZFIN;Acc:ZDB-GENE-170413-3]		HOMER3
ENSDLAG00005025157	NA	NA	NA	NA	NA	NA	NA	NA		ENSSAUG00010010458	NA	NA	NA	NA	NA	NA	NA	NA		ENSSMAG00000005108	241.076	-1.25749	0.144455	-8.70509	3.17e-18	1.99e-15		mcf.2 cell line derived transforming sequence-like a [Source:ZFIN;Acc:ZDB-GENE-090312-122]		MCF2L
ENSDLAG00005030273	NA	NA	NA	NA	NA	NA	NA	NA		ENSSAUG00010026120	NA	NA	NA	NA	NA	NA	NA	NA		ENSSMAG00000005136	862.175	0.480876	0.140882	3.41332	0.000641757	0.0039169	ncln	nicalin [Source:NCBI gene;Acc:336844]	ncln	ncln	ncln
ENSDLAG00005018248	NA	NA	NA	NA	NA	NA	NA	NA		ENSSAUG00010023963	NA	NA	NA	NA	NA	NA	NA	NA		ENSSMAG00000005157	387.045	-2.69656	0.480896	-5.60737	2.05e-08	7.39e-07	cpt1b	carnitine palmitoyltransferase 1B (muscle) [Source:ZFIN;Acc:ZDB-GENE-041010-9]	cpt1b	cpt1b	cpt1b
ENSDLAG00005003731	NA	NA	NA	NA	NA	NA	NA	NA		ENSSAUG00010008172	NA	NA	NA	NA	NA	NA	NA	NA		ENSSMAG00000005272	1758.04	0.367677	0.129896	2.83056	0.00464669	0.0191617				itsn2b
ENSDLAG00005013238	NA	NA	NA	NA	NA	NA	NA	NA		ENSSAUG00010005216	NA	NA	NA	NA	NA	NA	NA	NA		ENSSMAG00000005292	545.317	0.878334	0.150159	5.84937	4.93e-09	2.26e-07	cad	carbamoyl-phosphate synthetase 2, aspartate transcarbamylase, and dihydroorotase [Source:ZFIN;Acc:ZDB-GENE-021030-4]	cad	cad	cad
ENSDLAG00005023775	NA	NA	NA	NA	NA	NA	NA	NA		ENSSAUG00010005803	NA	NA	NA	NA	NA	NA	NA	NA		ENSSMAG00000005331	5318.33	-0.946661	0.334077	-2.83366	0.00460184	0.0190334	cat	catalase [Source:NCBI gene;Acc:30068]	cat	CAT	cat
ENSDLAG00005022896	NA	NA	NA	NA	NA	NA	NA	NA		ENSSAUG00010003152	NA	NA	NA	NA	NA	NA	NA	NA		ENSSMAG00000005464	32.8127	-1.89253	0.622567	-3.03988	0.00236672	0.0111947				bmp2b
ENSDLAG00005002970	NA	NA	NA	NA	NA	NA	NA	NA		ENSSAUG00010008228	NA	NA	NA	NA	NA	NA	NA	NA		ENSSMAG00000005488	331.971	-0.906178	0.190375	-4.75996	1.94e-06	3.37e-05
ENSDLAG00005027621	NA	NA	NA	NA	NA	NA	NA	NA		ENSSAUG00010026869	NA	NA	NA	NA	NA	NA	NA	NA		ENSSMAG00000005501	432.107	0.473906	0.165498	2.86352	0.00418964	0.0176248				GPR34
ENSDLAG00005013841	NA	NA	NA	NA	NA	NA	NA	NA		ENSSAUG00010012861	NA	NA	NA	NA	NA	NA	NA	NA		ENSSMAG00000005526	89.2729	-2.35932	0.669328	-3.5249	0.000423641	0.00281046	ucp1	uncoupling protein 1 [Source:ZFIN;Acc:ZDB-GENE-010503-1]	ucp1	ucp1	ucp1
ENSDLAG00005034873	NA	NA	NA	NA	NA	NA	NA	NA		ENSSAUG00010023936	NA	NA	NA	NA	NA	NA	NA	NA		ENSSMAG00000005534	14.576	-1.54943	0.385034	-4.02413	5.72e-05	0.000548876				dynlrb2
ENSDLAG00005022938	NA	NA	NA	NA	NA	NA	NA	NA		ENSSAUG00010002987	NA	NA	NA	NA	NA	NA	NA	NA		ENSSMAG00000005585	28.1084	-1.53606	0.447064	-3.43587	0.000590645	0.00366517		phospholipase C beta 1 [Source:HGNC Symbol;Acc:HGNC:15917]
ENSDLAG00005029081	NA	NA	NA	NA	NA	NA	NA	NA		ENSSAUG00010022335	NA	NA	NA	NA	NA	NA	NA	NA		ENSSMAG00000005596	865.816	0.63215	0.105738	5.97847	2.25e-09	1.19e-07	tmem127	transmembrane protein 127 [Source:NCBI gene;Acc:553545]	tmem127	tmem127	tmem127
ENSDLAG00005008227	NA	NA	NA	NA	NA	NA	NA	NA		ENSSAUG00010022346	NA	NA	NA	NA	NA	NA	NA	NA		ENSSMAG00000005624	83.1119	-1.14831	0.405353	-2.83286	0.00461332	0.0190763		immunoglobulin superfamily, member 9b [Source:ZFIN;Acc:ZDB-GENE-060810-28]
ENSDLAG00005004483	NA	NA	NA	NA	NA	NA	NA	NA		ENSSAUG00010003991	NA	NA	NA	NA	NA	NA	NA	NA		ENSSMAG00000005628	5.44519	-1.82416	0.684976	-2.6631	0.0077424	0.028744		pannexin 3 [Source:ZFIN;Acc:ZDB-GENE-091204-114]		PANX3
ENSDLAG00005013386	NA	NA	NA	NA	NA	NA	NA	NA		ENSSAUG00010012875	NA	NA	NA	NA	NA	NA	NA	NA		ENSSMAG00000005633	263.526	-1.42878	0.327605	-4.3613	1.29e-05	0.000160357	FAM13A	family with sequence similarity 13 member A [Source:ZFIN;Acc:ZDB-GENE-050208-102]	FAM13A	FAM13A
ENSDLAG00005006973	NA	NA	NA	NA	NA	NA	NA	NA		ENSSAUG00010014420	NA	NA	NA	NA	NA	NA	NA	NA		ENSSMAG00000005635	267.958	0.746761	0.244302	3.05671	0.00223778	0.0107102	SIPA1L1	signal induced proliferation associated 1 like 1 [Source:HGNC Symbol;Acc:HGNC:20284]	SIPA1L1	SIPA1L1	SIPA1L1
ENSDLAG00005021233	NA	NA	NA	NA	NA	NA	NA	NA		ENSSAUG00010021034	NA	NA	NA	NA	NA	NA	NA	NA		ENSSMAG00000005683	86.997	-1.93024	0.660812	-2.92101	0.00348897	0.0152766	JAKMIP2	janus kinase and microtubule interacting protein 2 [Source:ZFIN;Acc:ZDB-GENE-091204-293]	JAKMIP2	JAKMIP2	JAKMIP2
ENSDLAG00005009143	NA	NA	NA	NA	NA	NA	NA	NA		ENSSAUG00010022678	NA	NA	NA	NA	NA	NA	NA	NA		ENSSMAG00000005719	449.68	-0.991997	0.219596	-4.51737	6.26e-06	8.97e-05	bnip3la	BCL2 interacting protein 3 like a [Source:ZFIN;Acc:ZDB-GENE-030131-2283]	bnip3la	bnip3la	bnip3la
ENSDLAG00005018233	NA	NA	NA	NA	NA	NA	NA	NA		ENSSAUG00010013564	NA	NA	NA	NA	NA	NA	NA	NA		ENSSMAG00000005816	450.05	-0.306882	0.111383	-2.75519	0.00586585	0.0230196	smad7	SMAD family member 7 [Source:ZFIN;Acc:ZDB-GENE-030128-3]	smad7	smad7	smad7
ENSDLAG00005012936	NA	NA	NA	NA	NA	NA	NA	NA		ENSSAUG00010015629	NA	NA	NA	NA	NA	NA	NA	NA		ENSSMAG00000005899	635.384	-0.558603	0.190334	-2.93485	0.00333707	0.0147555	pkd2	polycystic kidney disease 2 [Source:NCBI gene;Acc:432387]	pkd2	pkd2	pkd2
ENSDLAG00005008464	NA	NA	NA	NA	NA	NA	NA	NA		ENSSAUG00010013484	NA	NA	NA	NA	NA	NA	NA	NA		ENSSMAG00000005903	1402.47	0.389716	0.139262	2.79844	0.00513496	0.0207473	RANGAP1	Ran GTPase activating protein 1 [Source:HGNC Symbol;Acc:HGNC:9854]	RANGAP1	rangap1a	RANGAP1
ENSDLAG00005014023	NA	NA	NA	NA	NA	NA	NA	NA		ENSSAUG00010021311	NA	NA	NA	NA	NA	NA	NA	NA		ENSSMAG00000005904	97.4196	-1.98795	0.45773	-4.34307	1.41e-05	0.000171094	slc15a2	solute carrier family 15 member 2 [Source:NCBI gene;Acc:556684]	slc15a2	slc15a2	slc15a2
ENSDLAG00005019339	NA	NA	NA	NA	NA	NA	NA	NA		ENSSAUG00010019366	NA	NA	NA	NA	NA	NA	NA	NA		ENSSMAG00000005977	2096.38	0.667048	0.207738	3.21101	0.00132268	0.00704441
ENSDLAG00005000574	NA	NA	NA	NA	NA	NA	NA	NA		ENSSAUG00010006761	NA	NA	NA	NA	NA	NA	NA	NA		ENSSMAG00000005994	1821.37	0.292007	0.0727114	4.01598	5.92e-05	0.000564585	srgap2	SLIT-ROBO Rho GTPase activating protein 2 [Source:NCBI gene;Acc:556198]	srgap2	srgap2	srgap2
ENSDLAG00005005361	NA	NA	NA	NA	NA	NA	NA	NA		ENSSAUG00010003844	NA	NA	NA	NA	NA	NA	NA	NA		ENSSMAG00000006092	3.38229	-4.02557	1.20608	-3.33773	0.000844654	0.00490263	IGSF9B	immunoglobulin superfamily member 9B [Source:HGNC Symbol;Acc:HGNC:32326]	IGSF9B	IGSF9B	IGSF9B
ENSDLAG00005000489	NA	NA	NA	NA	NA	NA	NA	NA		ENSSAUG00010009155	NA	NA	NA	NA	NA	NA	NA	NA		ENSSMAG00000006104	3024.53	0.605032	0.0836353	7.23418	4.68e-13	8.18e-11	tfeb	transcription factor EB [Source:ZFIN;Acc:ZDB-GENE-090807-3]	tfeb	tfeb	tfeb
ENSDLAG00005006009	NA	NA	NA	NA	NA	NA	NA	NA		ENSSAUG00010000600	NA	NA	NA	NA	NA	NA	NA	NA		ENSSMAG00000006189	813.294	0.450564	0.102443	4.39821	1.09e-05	0.00014072	dhx37	DEAH (Asp-Glu-Ala-His) box polypeptide 37 [Source:ZFIN;Acc:ZDB-GENE-030131-4505]	dhx37	dhx37	dhx37
ENSDLAG00005025177	NA	NA	NA	NA	NA	NA	NA	NA		ENSSAUG00010010460	NA	NA	NA	NA	NA	NA	NA	NA		ENSSMAG00000006195	11.7821	-1.92364	0.504157	-3.81556	0.000135873	0.00112587
ENSDLAG00005029250	NA	NA	NA	NA	NA	NA	NA	NA		ENSSAUG00010019713	NA	NA	NA	NA	NA	NA	NA	NA		ENSSMAG00000006196	1235.53	0.621137	0.0905685	6.8582	6.97e-12	8.56e-10				GNA13	GNA13
ENSDLAG00005009298	NA	NA	NA	NA	NA	NA	NA	NA		ENSSAUG00010022130	NA	NA	NA	NA	NA	NA	NA	NA		ENSSMAG00000006205	3688.9	0.500106	0.0834897	5.99003	2.1e-09	1.12e-07	gnaia	guanine nucleotide binding protein (G protein), alpha inhibiting activity polypeptide a [Source:ZFIN;Acc:ZDB-GENE-030131-2229]	gnaia	gnai1
ENSDLAG00005030055	NA	NA	NA	NA	NA	NA	NA	NA		ENSSAUG00010014897	NA	NA	NA	NA	NA	NA	NA	NA		ENSSMAG00000006225	633.756	0.615722	0.101245	6.08153	1.19e-09	6.98e-08				rhogc
ENSDLAG00005015590	NA	NA	NA	NA	NA	NA	NA	NA		ENSSAUG00010016327	NA	NA	NA	NA	NA	NA	NA	NA		ENSSMAG00000006232	777.318	-0.383568	0.145481	-2.63654	0.00837561	0.0305625				nrp2a
ENSDLAG00005018639	NA	NA	NA	NA	NA	NA	NA	NA		ENSSAUG00010004932	NA	NA	NA	NA	NA	NA	NA	NA		ENSSMAG00000006237	234.813	0.569618	0.208995	2.72551	0.00642023	0.0247594		lymphocyte specific protein 1 a [Source:ZFIN;Acc:ZDB-GENE-131127-171]
ENSDLAG00005006190	NA	NA	NA	NA	NA	NA	NA	NA		ENSSAUG00010019016	NA	NA	NA	NA	NA	NA	NA	NA		ENSSMAG00000006314	122.865	-0.705077	0.123166	-5.7246	1.04e-08	4.23e-07	adcy5	adenylate cyclase 5 [Source:ZFIN;Acc:ZDB-GENE-081104-470]	adcy5	adcy5	adcy5
ENSDLAG00005009546	NA	NA	NA	NA	NA	NA	NA	NA		ENSSAUG00010012737	NA	NA	NA	NA	NA	NA	NA	NA		ENSSMAG00000006436	207.047	-0.439736	0.163138	-2.69548	0.00702871	0.0266181	gcna	germ cell nuclear acidic peptidase [Source:ZFIN;Acc:ZDB-GENE-050320-153]	gcna	gcna	gcna
ENSDLAG00005019327	NA	NA	NA	NA	NA	NA	NA	NA		ENSSAUG00010011746	NA	NA	NA	NA	NA	NA	NA	NA		ENSSMAG00000006495	141.006	-1.12222	0.286604	-3.91558	9.02e-05	0.000804997		StAR-related lipid transfer (START) domain containing 13b [Source:ZFIN;Acc:ZDB-GENE-050506-146]		STARD13
ENSDLAG00005021520	NA	NA	NA	NA	NA	NA	NA	NA		ENSSAUG00010004449	NA	NA	NA	NA	NA	NA	NA	NA		ENSSMAG00000006530	139.627	-0.497963	0.202733	-2.45625	0.0140396	0.045709	adgra2	adhesion G protein-coupled receptor A2 [Source:NCBI gene;Acc:560700]	adgra2	adgra2	adgra2
ENSDLAG00005009657	NA	NA	NA	NA	NA	NA	NA	NA		ENSSAUG00010022446	NA	NA	NA	NA	NA	NA	NA	NA		ENSSMAG00000006563	1755.68	0.395656	0.114363	3.45964	0.000540897	0.00341102	wls	Wnt ligand secretion mediator [Source:ZFIN;Acc:ZDB-GENE-040426-2161]	wls	WLs	wls
ENSDLAG00005014135	NA	NA	NA	NA	NA	NA	NA	NA		ENSSAUG00010010930	NA	NA	NA	NA	NA	NA	NA	NA		ENSSMAG00000006567	898.548	0.640501	0.119755	5.34841	8.87e-08	2.58e-06	ARHGAP24	Rho GTPase activating protein 24 [Source:ZFIN;Acc:ZDB-GENE-091118-20]	ARHGAP24	ARHGAP24	ARHGAP24
ENSDLAG00005026766	NA	NA	NA	NA	NA	NA	NA	NA		ENSSAUG00010012901	NA	NA	NA	NA	NA	NA	NA	NA		ENSSMAG00000006568	1877.88	0.365261	0.0998978	3.65635	0.000255836	0.00186638				aph1b
ENSDLAG00005020142	NA	NA	NA	NA	NA	NA	NA	NA		ENSSAUG00010022333	NA	NA	NA	NA	NA	NA	NA	NA		ENSSMAG00000006572	1933.71	0.273402	0.101761	2.68669	0.00721634	0.0271442				ralba
ENSDLAG00005030334	NA	NA	NA	NA	NA	NA	NA	NA		ENSSAUG00010016380	NA	NA	NA	NA	NA	NA	NA	NA		ENSSMAG00000006638	776.307	0.770608	0.286842	2.68653	0.00721989	0.0271481		BCL3 transcription coactivator [Source:ZFIN;Acc:ZDB-GENE-061013-1]
ENSDLAG00005000493	NA	NA	NA	NA	NA	NA	NA	NA		ENSSAUG00010016379	NA	NA	NA	NA	NA	NA	NA	NA		ENSSMAG00000006663	1022.49	-0.620921	0.191743	-3.2383	0.00120244	0.0065081	cblc	Cbl proto-oncogene C, E3 ubiquitin protein ligase [Source:ZFIN;Acc:ZDB-GENE-080220-20]	cblc	cblc	cblc
ENSDLAG00005020167	NA	NA	NA	NA	NA	NA	NA	NA		ENSSAUG00010022297	NA	NA	NA	NA	NA	NA	NA	NA		ENSSMAG00000006713	991.594	0.579859	0.168284	3.44573	0.000569527	0.00355803	ramp2	receptor (G protein-coupled) activity modifying protein 2 [Source:ZFIN;Acc:ZDB-GENE-080204-79]	ramp2	ramp2	ramp2
ENSDLAG00005027546	NA	NA	NA	NA	NA	NA	NA	NA		ENSSAUG00010003677	NA	NA	NA	NA	NA	NA	NA	NA		ENSSMAG00000006741	904.533	0.684374	0.159234	4.2979	1.72e-05	0.000202828	rangap1b	Ran GTPase activating protein 1b [Source:ZFIN;Acc:ZDB-GENE-040426-1921]	rangap1b	rangap1b	rangap1b
ENSDLAG00005000550	NA	NA	NA	NA	NA	NA	NA	NA		ENSSAUG00010015609	NA	NA	NA	NA	NA	NA	NA	NA		ENSSMAG00000006746	267.359	0.994412	0.153908	6.46109	1.04e-10	8.65e-09		transmembrane protein 145 [Source:ZFIN;Acc:ZDB-GENE-110411-84]		TMEM145
ENSDLAG00005022671	NA	NA	NA	NA	NA	NA	NA	NA		ENSSAUG00010010172	NA	NA	NA	NA	NA	NA	NA	NA		ENSSMAG00000006855	12.3327	-1.41854	0.580358	-2.44425	0.0145152	0.0469354	dclk1b	doublecortin-like kinase 1b [Source:ZFIN;Acc:ZDB-GENE-080516-7]	dclk1b	dclk1b	dclk1b
ENSDLAG00005020513	NA	NA	NA	NA	NA	NA	NA	NA		ENSSAUG00010022190	NA	NA	NA	NA	NA	NA	NA	NA		ENSSMAG00000006954	8740.47	0.703013	0.164216	4.28103	1.86e-05	0.000216215	stat3	signal transducer and activator of transcription 3 (acute-phase response factor) [Source:ZFIN;Acc:ZDB-GENE-980526-68]	stat3	stat3	stat3
ENSDLAG00005015701	NA	NA	NA	NA	NA	NA	NA	NA		ENSSAUG00010011154	NA	NA	NA	NA	NA	NA	NA	NA		ENSSMAG00000007017	652.492	-1.04379	0.168214	-6.20513	5.47e-10	3.58e-08	flt4	fms-related tyrosine kinase 4 [Source:NCBI gene;Acc:30121]	flt4	flt4	flt4
ENSDLAG00005023155	NA	NA	NA	NA	NA	NA	NA	NA		ENSSAUG00010020924	NA	NA	NA	NA	NA	NA	NA	NA		ENSSMAG00000007024	93.8117	-1.75611	0.319098	-5.50335	3.73e-08	1.22e-06	nr1h4	nuclear receptor subfamily 1, group H, member 4 [Source:ZFIN;Acc:ZDB-GENE-040718-313]	nr1h4	nr1h4	nr1h4
ENSDLAG00005019578	NA	NA	NA	NA	NA	NA	NA	NA		ENSSAUG00010003722	NA	NA	NA	NA	NA	NA	NA	NA		ENSSMAG00000007034	1805.91	-0.319246	0.10986	-2.90595	0.00366145	0.0158821	tefa	TEF transcription factor, PAR bZIP family member a [Source:ZFIN;Acc:ZDB-GENE-990415-264]	tefa	tefa	tefa
ENSDLAG00005004318	NA	NA	NA	NA	NA	NA	NA	NA		ENSSAUG00010016874	NA	NA	NA	NA	NA	NA	NA	NA		ENSSMAG00000007061	1740.25	0.292544	0.103023	2.8396	0.00451697	0.0187423		SP110 nuclear body protein, tandem duplicate 1 [Source:ZFIN;Acc:ZDB-GENE-141212-239]
ENSDLAG00005012509	NA	NA	NA	NA	NA	NA	NA	NA		ENSSAUG00010023870	NA	NA	NA	NA	NA	NA	NA	NA		ENSSMAG00000007090	36.27	-1.2097	0.48925	-2.47256	0.0134148	0.0440827
ENSDLAG00005019682	NA	NA	NA	NA	NA	NA	NA	NA		ENSSAUG00010003819	NA	NA	NA	NA	NA	NA	NA	NA		ENSSMAG00000007175	169.112	-1.81442	0.337449	-5.37688	7.58e-08	2.25e-06		si:ch73-139e5.4 [Source:ZFIN;Acc:ZDB-GENE-130531-31]
ENSDLAG00005020779	NA	NA	NA	NA	NA	NA	NA	NA		ENSSAUG00010001936	NA	NA	NA	NA	NA	NA	NA	NA		ENSSMAG00000007202	803.743	0.451303	0.101676	4.43866	9.05e-06	0.000121182	stk3	serine/threonine kinase 3 (STE20 homolog, yeast) [Source:NCBI gene;Acc:324125]	stk3	stk3	stk3
ENSDLAG00005001610	NA	NA	NA	NA	NA	NA	NA	NA		ENSSAUG00010024536	NA	NA	NA	NA	NA	NA	NA	NA		ENSSMAG00000007221	1327.67	0.263282	0.0937988	2.80688	0.00500233	0.020313	ino80	INO80 complex ATPase subunit [Source:ZFIN;Acc:ZDB-GENE-041014-72]	ino80	ino80	ino80
ENSDLAG00005033897	NA	NA	NA	NA	NA	NA	NA	NA		ENSSAUG00010010048	NA	NA	NA	NA	NA	NA	NA	NA		ENSSMAG00000007236	93.3024	-0.804281	0.326418	-2.46396	0.0137412	0.0449573				IL1RL1	IL1RL1
ENSDLAG00005004644	NA	NA	NA	NA	NA	NA	NA	NA		ENSSAUG00010016497	NA	NA	NA	NA	NA	NA	NA	NA		ENSSMAG00000007289	1927.15	0.554569	0.215536	2.57297	0.010083	0.0352667
ENSDLAG00005028265	NA	NA	NA	NA	NA	NA	NA	NA		ENSSAUG00010004391	NA	NA	NA	NA	NA	NA	NA	NA		ENSSMAG00000007312	204.973	-0.642157	0.242547	-2.64756	0.00810742	0.0298138	bhlhe41	basic helix-loop-helix family, member e41 [Source:ZFIN;Acc:ZDB-GENE-050419-146]	bhlhe41	bhlhe41	bhlhe41
ENSDLAG00005018386	NA	NA	NA	NA	NA	NA	NA	NA		ENSSAUG00010016958	NA	NA	NA	NA	NA	NA	NA	NA		ENSSMAG00000007340	366.589	-1.26447	0.296364	-4.26661	1.98e-05	0.000227668				arhgap12a
ENSDLAG00005023127	NA	NA	NA	NA	NA	NA	NA	NA		ENSSAUG00010001024	NA	NA	NA	NA	NA	NA	NA	NA		ENSSMAG00000007349	3070.68	-2.66109	0.675907	-3.93706	8.25e-05	0.000751902	slc47a4	solute carrier family 47 member 4 [Source:ZFIN;Acc:ZDB-GENE-130530-865]	slc47a4	slc47a4	slc47a4
ENSDLAG00005012696	NA	NA	NA	NA	NA	NA	NA	NA		ENSSAUG00010006889	NA	NA	NA	NA	NA	NA	NA	NA		ENSSMAG00000007424	6361.96	0.491266	0.150686	3.2602	0.00111334	0.00610075		SH3-domain binding protein 1 [Source:ZFIN;Acc:ZDB-GENE-121128-2]
ENSDLAG00005008450	NA	NA	NA	NA	NA	NA	NA	NA		ENSSAUG00010003198	NA	NA	NA	NA	NA	NA	NA	NA		ENSSMAG00000007434	909.728	-0.335032	0.0992816	-3.37456	0.000739342	0.00439498	pik3c3	phosphatidylinositol 3-kinase, catalytic subunit type 3 [Source:ZFIN;Acc:ZDB-GENE-050410-13]	pik3c3	pik3c3	pik3c3
ENSDLAG00005023104	NA	NA	NA	NA	NA	NA	NA	NA		ENSSAUG00010002036	NA	NA	NA	NA	NA	NA	NA	NA		ENSSMAG00000007443	253.696	-2.42991	0.449856	-5.40154	6.61e-08	1.99e-06		solute carrier family 47 member 3 [Source:ZFIN;Acc:ZDB-GENE-130530-755]
ENSDLAG00005033449	NA	NA	NA	NA	NA	NA	NA	NA		ENSSAUG00010025470	NA	NA	NA	NA	NA	NA	NA	NA		ENSSMAG00000007501	1366.73	1.29656	0.235218	5.51215	3.54e-08	1.17e-06				RAP1GAP
ENSDLAG00005034373	NA	NA	NA	NA	NA	NA	NA	NA		ENSSAUG00010021924	NA	NA	NA	NA	NA	NA	NA	NA		ENSSMAG00000007502	1304.62	-0.252475	0.0914454	-2.76094	0.00576358	0.0227055	nkiras2	NFKB inhibitor interacting Ras-like 2 [Source:NCBI gene;Acc:445039]	nkiras2	nkiras2	nkiras2
ENSDLAG00005022164	NA	NA	NA	NA	NA	NA	NA	NA		ENSSAUG00010007313	NA	NA	NA	NA	NA	NA	NA	NA		ENSSMAG00000007515	65.4473	-1.19819	0.280022	-4.27889	1.88e-05	0.000217908		DIX domain containing 1a [Source:NCBI gene;Acc:360137]		dixdc1a
ENSDLAG00005027085	NA	NA	NA	NA	NA	NA	NA	NA		ENSSAUG00010019658	NA	NA	NA	NA	NA	NA	NA	NA		ENSSMAG00000007590	69.5421	-1.40732	0.282368	-4.98398	6.23e-07	1.33e-05	vdrb	vitamin D receptor b [Source:NCBI gene;Acc:564511]	vdrb	vdrb	vdrb
ENSDLAG00005031142	NA	NA	NA	NA	NA	NA	NA	NA		ENSSAUG00010019005	NA	NA	NA	NA	NA	NA	NA	NA		ENSSMAG00000007652	1064.35	0.598035	0.162093	3.68945	0.000224736	0.00168383
ENSDLAG00005002679	NA	NA	NA	NA	NA	NA	NA	NA		ENSSAUG00010016706	NA	NA	NA	NA	NA	NA	NA	NA		ENSSMAG00000007665	256.007	-0.633502	0.114376	-5.53879	3.05e-08	1.03e-06				DEPDC1B
ENSDLAG00005030065	NA	NA	NA	NA	NA	NA	NA	NA		ENSSAUG00010006459	NA	NA	NA	NA	NA	NA	NA	NA		ENSSMAG00000007673	1972.18	-1.11121	0.219532	-5.06171	4.16e-07	9.5e-06	pgrmc1	progesterone receptor membrane component 1 [Source:ZFIN;Acc:ZDB-GENE-041114-91]	pgrmc1	pgrmc1	pgrmc1
ENSDLAG00005000924	NA	NA	NA	NA	NA	NA	NA	NA		ENSSAUG00010019404	NA	NA	NA	NA	NA	NA	NA	NA		ENSSMAG00000007702	92.2039	-0.572766	0.175249	-3.2683	0.00108197	0.00595404	EPHA3	EPH receptor A3 [Source:HGNC Symbol;Acc:HGNC:3387]	EPHA3	EPHA3	EPHA3
ENSDLAG00005019356	NA	NA	NA	NA	NA	NA	NA	NA		ENSSAUG00010022255	NA	NA	NA	NA	NA	NA	NA	NA		ENSSMAG00000007725	67.1331	0.757433	0.230571	3.28503	0.00101972	0.00569063	gnb5b	guanine nucleotide binding protein (G protein), beta 5b [Source:NCBI gene;Acc:393719]	gnb5b	gnb5b	gnb5b
ENSDLAG00005026453	NA	NA	NA	NA	NA	NA	NA	NA		ENSSAUG00010023468	NA	NA	NA	NA	NA	NA	NA	NA		ENSSMAG00000007765	1042.46	0.428832	0.153225	2.79872	0.00513062	0.0207341				PSD
ENSDLAG00005026356	NA	NA	NA	NA	NA	NA	NA	NA		ENSSAUG00010023236	NA	NA	NA	NA	NA	NA	NA	NA		ENSSMAG00000007903	57.0175	-0.623398	0.233406	-2.67087	0.00756546	0.0282058	hspb11	zgc:158640 [Source:ZFIN;Acc:ZDB-GENE-061215-15]	hspb11	hspb11	hspb11
ENSDLAG00005004851	NA	NA	NA	NA	NA	NA	NA	NA		ENSSAUG00010023895	NA	NA	NA	NA	NA	NA	NA	NA		ENSSMAG00000007920	1554.67	-1.37954	0.354766	-3.88859	0.00010083	0.000884624	ARHGAP18	Rho GTPase activating protein 18 [Source:ZFIN;Acc:ZDB-GENE-070502-1]	ARHGAP18	ARHGAP18	ARHGAP18
ENSDLAG00005032585	NA	NA	NA	NA	NA	NA	NA	NA		ENSSAUG00010010034	NA	NA	NA	NA	NA	NA	NA	NA		ENSSMAG00000007951	340.927	0.452175	0.181615	2.48974	0.0127836	0.0425054		chemokine (C motif) receptor 1a, duplicate 1 [Source:ZFIN;Acc:ZDB-GENE-070302-6]		XCR1
ENSDLAG00005032213	NA	NA	NA	NA	NA	NA	NA	NA		ENSSAUG00010021374	NA	NA	NA	NA	NA	NA	NA	NA		ENSSMAG00000007955	440.738	0.653503	0.134316	4.86542	1.14e-06	2.21e-05	nfil3-5	nuclear factor, interleukin 3 regulated, member 5 [Source:ZFIN;Acc:ZDB-GENE-030131-7677]	nfil3-5	nfil3-5	nfil3-5
ENSDLAG00005018342	NA	NA	NA	NA	NA	NA	NA	NA		ENSSAUG00010016591	NA	NA	NA	NA	NA	NA	NA	NA		ENSSMAG00000007965	255.068	-1.51123	0.413151	-3.65781	0.000254377	0.00185866		Rho GTPase activating protein 32a [Source:ZFIN;Acc:ZDB-GENE-060503-918]
ENSDLAG00005010333	NA	NA	NA	NA	NA	NA	NA	NA		ENSSAUG00010025540	NA	NA	NA	NA	NA	NA	NA	NA		ENSSMAG00000007980	7.36179	-2.23063	0.586008	-3.80649	0.000140954	0.00116096	LHCGR	luteinizing hormone/choriogonadotropin receptor [Source:HGNC Symbol;Acc:HGNC:6585]	LHCGR	LHCGR	LHCGR
ENSDLAG00005017671	NA	NA	NA	NA	NA	NA	NA	NA		ENSSAUG00010016618	NA	NA	NA	NA	NA	NA	NA	NA		ENSSMAG00000008008	156.614	-1.14557	0.303838	-3.77032	0.000163036	0.00130469	IGSF9B	immunoglobulin superfamily member 9B [Source:HGNC Symbol;Acc:HGNC:32326]	IGSF9B	IGSF9B	IGSF9B
ENSDLAG00005011315	NA	NA	NA	NA	NA	NA	NA	NA		ENSSAUG00010021810	NA	NA	NA	NA	NA	NA	NA	NA		ENSSMAG00000008118	341.292	-0.867866	0.265749	-3.26574	0.00109178	0.00599614				ralgps1
ENSDLAG00005001391	NA	NA	NA	NA	NA	NA	NA	NA		ENSSAUG00010021268	NA	NA	NA	NA	NA	NA	NA	NA		ENSSMAG00000008139	477.246	-0.992567	0.190609	-5.20733	1.92e-07	4.99e-06		AKT1 substrate 1 (proline-rich) [Source:ZFIN;Acc:ZDB-GENE-030131-482]
ENSDLAG00005005137	NA	NA	NA	NA	NA	NA	NA	NA		ENSSAUG00010015185	NA	NA	NA	NA	NA	NA	NA	NA		ENSSMAG00000008170	294.731	-1.82993	0.283657	-6.45118	1.11e-10	9.05e-09	gucy1b1	guanylate cyclase 1 soluble subunit beta 1 [Source:ZFIN;Acc:ZDB-GENE-090313-160]	gucy1b1	gucy1b1	gucy1b1
ENSDLAG00005004899	NA	NA	NA	NA	NA	NA	NA	NA		ENSSAUG00010026332	NA	NA	NA	NA	NA	NA	NA	NA		ENSSMAG00000008192	32.4275	-0.829981	0.272867	-3.04171	0.0023524	0.0111406	grm4	glutamate receptor, metabotropic 4 [Source:ZFIN;Acc:ZDB-GENE-030131-5781]	grm4	grm4	grm4
ENSDLAG00005002251	NA	NA	NA	NA	NA	NA	NA	NA		ENSSAUG00010011025	NA	NA	NA	NA	NA	NA	NA	NA		ENSSMAG00000008218	1105.77	-1.79451	0.321538	-5.58102	2.39e-08	8.43e-07	SELE	selectin E [Source:HGNC Symbol;Acc:HGNC:10718]	SELE	SELE	SELE
ENSDLAG00005014883	NA	NA	NA	NA	NA	NA	NA	NA		ENSSAUG00010014158	NA	NA	NA	NA	NA	NA	NA	NA		ENSSMAG00000008220	535.032	0.442163	0.158991	2.78106	0.00541823	0.021635
ENSDLAG00005009510	NA	NA	NA	NA	NA	NA	NA	NA		ENSSAUG00010025603	NA	NA	NA	NA	NA	NA	NA	NA		ENSSMAG00000008237	634.961	0.360195	0.0813136	4.42969	9.44e-06	0.000125465				msh6	msh6
ENSDLAG00005005695	NA	NA	NA	NA	NA	NA	NA	NA		ENSSAUG00010015904	NA	NA	NA	NA	NA	NA	NA	NA		ENSSMAG00000008303	172.507	-0.387849	0.152789	-2.53847	0.0111339	0.0380841	ENY2	ENY2 transcription and export complex 2 subunit [Source:NCBI gene;Acc:436700]	ENY2	eny2	eny2
ENSDLAG00005002119	NA	NA	NA	NA	NA	NA	NA	NA		ENSSAUG00010000367	NA	NA	NA	NA	NA	NA	NA	NA		ENSSMAG00000008306	559.705	-0.598211	0.132445	-4.51669	6.28e-06	8.99e-05				EVC	EVC
ENSDLAG00005023243	NA	NA	NA	NA	NA	NA	NA	NA		ENSSAUG00010004886	NA	NA	NA	NA	NA	NA	NA	NA		ENSSMAG00000008325	10.1154	-3.24022	0.733844	-4.41541	1.01e-05	0.000131872				PPEF2
ENSDLAG00005009323	NA	NA	NA	NA	NA	NA	NA	NA		ENSSAUG00010023080	NA	NA	NA	NA	NA	NA	NA	NA		ENSSMAG00000008338	882.157	0.463383	0.185126	2.50306	0.0123123	0.041278	rag1	recombination activating 1 [Source:NCBI gene;Acc:30663]	rag1	rag1	rag1
ENSDLAG00005027867	NA	NA	NA	NA	NA	NA	NA	NA		ENSSAUG00010026348	NA	NA	NA	NA	NA	NA	NA	NA		ENSSMAG00000008370	36.2858	4.40927	0.748252	5.89276	3.8e-09	1.81e-07		immunoglobulin like and fibronectin type III domain containing 1, tandem duplicate 3 [Source:ZFIN;Acc:ZDB-GENE-131122-44]
ENSDLAG00005002102	NA	NA	NA	NA	NA	NA	NA	NA		ENSSAUG00010000387	NA	NA	NA	NA	NA	NA	NA	NA		ENSSMAG00000008373	362.981	-0.46041	0.155815	-2.95485	0.00312826	0.0139982	EVC2	EvC ciliary complex subunit 2 [Source:HGNC Symbol;Acc:HGNC:19747]	EVC2	EVC2	EVC2
ENSDLAG00005003597	NA	NA	NA	NA	NA	NA	NA	NA		ENSSAUG00010025322	NA	NA	NA	NA	NA	NA	NA	NA		ENSSMAG00000008536	264.226	-0.978239	0.341499	-2.86455	0.00417603	0.0175948	grk5	G protein-coupled receptor kinase 5 [Source:ZFIN;Acc:ZDB-GENE-091204-274]	grk5	grk5	grk5
ENSDLAG00005033522	NA	NA	NA	NA	NA	NA	NA	NA		ENSSAUG00010015634	NA	NA	NA	NA	NA	NA	NA	NA		ENSSMAG00000008541	14.3335	-2.83662	0.850004	-3.33718	0.000846318	0.00490935	SOD3	superoxide dismutase 3 [Source:HGNC Symbol;Acc:HGNC:11181]	SOD3	SOD3	SOD3
ENSDLAG00005006696	NA	NA	NA	NA	NA	NA	NA	NA		ENSSAUG00010025679	NA	NA	NA	NA	NA	NA	NA	NA		ENSSMAG00000008617	332.642	0.733349	0.162382	4.51619	6.3e-06	9.01e-05	pde10a	phosphodiesterase 10A [Source:ZFIN;Acc:ZDB-GENE-040426-1115]	pde10a	pde10a	pde10a
ENSDLAG00005001088	NA	NA	NA	NA	NA	NA	NA	NA		ENSSAUG00010025192	NA	NA	NA	NA	NA	NA	NA	NA		ENSSMAG00000008648	1407.17	-0.457905	0.152191	-3.00875	0.00262329	0.0121506	RALGAPA2	Ral GTPase activating protein, alpha subunit 2 (catalytic) [Source:ZFIN;Acc:ZDB-GENE-131122-56]	RALGAPA2	RALGAPA2	RALGAPA2
ENSDLAG00005002129	NA	NA	NA	NA	NA	NA	NA	NA		ENSSAUG00010011058	NA	NA	NA	NA	NA	NA	NA	NA		ENSSMAG00000008667	7.3115	-2.24603	0.66862	-3.3592	0.000781686	0.00459387	shc2	SHC (Src homology 2 domain containing) transforming protein 2 [Source:ZFIN;Acc:ZDB-GENE-050208-666]	shc2		shc2
ENSDLAG00005001375	NA	NA	NA	NA	NA	NA	NA	NA		ENSSAUG00010017950	NA	NA	NA	NA	NA	NA	NA	NA		ENSSMAG00000008674	2851.75	-1.16718	0.291038	-4.01041	6.06e-05	0.000574451	bdh2	3-hydroxybutyrate dehydrogenase, type 2 [Source:NCBI gene;Acc:550507]	bdh2	bdh2	bdh2
ENSDLAG00005008743	NA	NA	NA	NA	NA	NA	NA	NA		ENSSAUG00010022488	NA	NA	NA	NA	NA	NA	NA	NA		ENSSMAG00000008690	258.467	-0.685439	0.126575	-5.4153	6.12e-08	1.86e-06	RASSF7	Ras association domain family member 7a [Source:ZFIN;Acc:ZDB-GENE-091013-3]	RASSF7	RASSF7	RASSF7
ENSDLAG00005000068	NA	NA	NA	NA	NA	NA	NA	NA		ENSSAUG00010006884	NA	NA	NA	NA	NA	NA	NA	NA		ENSSMAG00000008710	317.84	-0.409909	0.14833	-2.76349	0.00571871	0.0225516				cpdp
ENSDLAG00005009470	NA	NA	NA	NA	NA	NA	NA	NA		ENSSAUG00010019726	NA	NA	NA	NA	NA	NA	NA	NA		ENSSMAG00000008715	1280.64	-0.889548	0.222293	-4.00169	6.29e-05	0.000591927		arrestin, beta 2b [Source:ZFIN;Acc:ZDB-GENE-040426-1332]		ARRB2
ENSDLAG00005006661	NA	NA	NA	NA	NA	NA	NA	NA		ENSSAUG00010020998	NA	NA	NA	NA	NA	NA	NA	NA		ENSSMAG00000008737	1125.15	0.237478	0.068161	3.48408	0.000493831	0.00317512				pdcl
ENSDLAG00005033151	NA	NA	NA	NA	NA	NA	NA	NA		ENSSAUG00010021048	NA	NA	NA	NA	NA	NA	NA	NA		ENSSMAG00000008861	59.9292	-1.44309	0.576208	-2.50446	0.0122638	0.0411507
ENSDLAG00005025910	NA	NA	NA	NA	NA	NA	NA	NA		ENSSAUG00010024074	NA	NA	NA	NA	NA	NA	NA	NA		ENSSMAG00000008887	856.947	0.391312	0.151072	2.59024	0.00959103	0.0339874	mef2cb	myocyte enhancer factor 2cb [Source:ZFIN;Acc:ZDB-GENE-040901-7]	mef2cb	mef2cb	mef2cb
ENSDLAG00005007825	NA	NA	NA	NA	NA	NA	NA	NA		ENSSAUG00010005883	NA	NA	NA	NA	NA	NA	NA	NA		ENSSMAG00000008906	612.951	0.535031	0.168551	3.1743	0.00150201	0.00777788		eph receptor A2 b [Source:ZFIN;Acc:ZDB-GENE-030219-187]
ENSDLAG00005015387	NA	NA	NA	NA	NA	NA	NA	NA		ENSSAUG00010012251	NA	NA	NA	NA	NA	NA	NA	NA		ENSSMAG00000008911	1876.33	0.24238	0.0941268	2.57504	0.0100228	0.0351197	RAPGEF2	Rap guanine nucleotide exchange factor (GEF) 2 [Source:ZFIN;Acc:ZDB-GENE-030131-6959]	RAPGEF2	RAPGEF2	RAPGEF2
ENSDLAG00005023002	NA	NA	NA	NA	NA	NA	NA	NA		ENSSAUG00010023857	NA	NA	NA	NA	NA	NA	NA	NA		ENSSMAG00000008957	367.874	0.296972	0.0861474	3.44725	0.000566316	0.00354253	TRAF6	TNF receptor-associated factor 6 [Source:NCBI gene;Acc:554561]	TRAF6	traf6	traf6
ENSDLAG00005022119	NA	NA	NA	NA	NA	NA	NA	NA		ENSSAUG00010021013	NA	NA	NA	NA	NA	NA	NA	NA		ENSSMAG00000008968	1985.76	0.395982	0.116824	3.38957	0.000700023	0.00420796	nsfb	N-ethylmaleimide-sensitive factor b [Source:ZFIN;Acc:ZDB-GENE-050808-1]	nsfb	nsfb	nsfb
ENSDLAG00005023164	NA	NA	NA	NA	NA	NA	NA	NA		ENSSAUG00010026550	NA	NA	NA	NA	NA	NA	NA	NA		ENSSMAG00000008989	43.796	-1.2675	0.387635	-3.26984	0.0010761	0.00593524	tead3b	TEA domain family member 3 b [Source:ZFIN;Acc:ZDB-GENE-080103-3]	tead3b	tead3b	tead3b
ENSDLAG00005034163	NA	NA	NA	NA	NA	NA	NA	NA		ENSSAUG00010018370	NA	NA	NA	NA	NA	NA	NA	NA		ENSSMAG00000009000	921.879	0.392046	0.0899816	4.35696	1.32e-05	0.000163051	rnf146	ring finger protein 146 [Source:NCBI gene;Acc:334065]	rnf146	rnf146	rnf146
ENSDLAG00005028975	NA	NA	NA	NA	NA	NA	NA	NA		ENSSAUG00010027453	NA	NA	NA	NA	NA	NA	NA	NA		ENSSMAG00000009143	39.8397	-1.57042	0.571047	-2.75008	0.00595805	0.0233186	adrb2a	adrenoceptor beta 2, surface a [Source:ZFIN;Acc:ZDB-GENE-100414-3]	adrb2a	adrb2a	adrb2a
ENSDLAG00005025026	NA	NA	NA	NA	NA	NA	NA	NA		ENSSAUG00010016498	NA	NA	NA	NA	NA	NA	NA	NA		ENSSMAG00000009160	1236.21	-0.293166	0.105678	-2.77414	0.00553472	0.02196	sall1a	spalt-like transcription factor 1a [Source:ZFIN;Acc:ZDB-GENE-020228-2]	sall1a	sall1a	sall1a
ENSDLAG00005029712	NA	NA	NA	NA	NA	NA	NA	NA		ENSSAUG00010000653	NA	NA	NA	NA	NA	NA	NA	NA		ENSSMAG00000009183	1395.64	1.01994	0.233694	4.36442	1.27e-05	0.000158902		adenosine A4 receptor a [Source:ZFIN;Acc:ZDB-GENE-131127-239]
ENSDLAG00005007755	NA	NA	NA	NA	NA	NA	NA	NA		ENSSAUG00010006036	NA	NA	NA	NA	NA	NA	NA	NA		ENSSMAG00000009224	223.218	-0.835539	0.342189	-2.44175	0.0146163	0.047168
ENSDLAG00005025751	NA	NA	NA	NA	NA	NA	NA	NA		ENSSAUG00010025937	NA	NA	NA	NA	NA	NA	NA	NA		ENSSMAG00000009310	13874	0.284581	0.114406	2.48746	0.0128658	0.0427047	ARHGDIA	Rho GDP dissociation inhibitor (GDI) alpha [Source:ZFIN;Acc:ZDB-GENE-040426-2816]	ARHGDIA	ARHGDIA
ENSDLAG00005033302	NA	NA	NA	NA	NA	NA	NA	NA		ENSSAUG00010014704	NA	NA	NA	NA	NA	NA	NA	NA		ENSSMAG00000009320	170.575	-0.819983	0.263174	-3.11574	0.00183482	0.00911674	EIF5A	eukaryotic translation initiation factor 5A [Source:HGNC Symbol;Acc:HGNC:3300]	EIF5A	EIF5AL1	EIF5A
ENSDLAG00005032053	NA	NA	NA	NA	NA	NA	NA	NA		ENSSAUG00010016522	NA	NA	NA	NA	NA	NA	NA	NA		ENSSMAG00000009368	61.1384	-1.08271	0.275237	-3.93375	8.36e-05	0.0007607	nkd1	NKD inhibitor of WNT signaling pathway 1 [Source:NCBI gene;Acc:751108]	nkd1	nkd1	nkd1
ENSDLAG00005011068	NA	NA	NA	NA	NA	NA	NA	NA		ENSSAUG00010020771	NA	NA	NA	NA	NA	NA	NA	NA		ENSSMAG00000009396	877.669	0.300964	0.0934871	3.21931	0.00128497	0.00687043				psen1	psen1
ENSDLAG00005024877	NA	NA	NA	NA	NA	NA	NA	NA		ENSSAUG00010003789	NA	NA	NA	NA	NA	NA	NA	NA		ENSSMAG00000009454	5331.95	0.523595	0.118462	4.41994	9.87e-06	0.00012993	nop56	NOP56 ribonucleoprotein homolog [Source:ZFIN;Acc:ZDB-GENE-040109-1]	nop56	nop56	nop56
ENSDLAG00005013437	NA	NA	NA	NA	NA	NA	NA	NA		ENSSAUG00010014686	NA	NA	NA	NA	NA	NA	NA	NA		ENSSMAG00000009458	794.608	0.444322	0.155374	2.8597	0.00424043	0.0177889	lsm8	LSM8 homolog, U6 small nuclear RNA associated [Source:ZFIN;Acc:ZDB-GENE-070629-3]	lsm8	lsm8	lsm8
ENSDLAG00005006578	NA	NA	NA	NA	NA	NA	NA	NA		ENSSAUG00010003707	NA	NA	NA	NA	NA	NA	NA	NA		ENSSMAG00000009460	102.634	-1.04083	0.221813	-4.69238	2.7e-06	4.47e-05	NPHP4	nephrocystin 4 [Source:HGNC Symbol;Acc:HGNC:19104]	NPHP4
ENSDLAG00005013456	NA	NA	NA	NA	NA	NA	NA	NA		ENSSAUG00010017554	NA	NA	NA	NA	NA	NA	NA	NA		ENSSMAG00000009468	1823.58	-1.63088	0.519737	-3.1379	0.00170165	0.00859598
ENSDLAG00005024254	NA	NA	NA	NA	NA	NA	NA	NA		ENSSAUG00010003000	NA	NA	NA	NA	NA	NA	NA	NA		ENSSMAG00000009470	56.7906	-1.3466	0.2805	-4.80071	1.58e-06	2.88e-05	adgrg6	adhesion G protein-coupled receptor G6 [Source:NCBI gene;Acc:561970]	adgrg6	adgrg6	adgrg6
ENSDLAG00005014143	NA	NA	NA	NA	NA	NA	NA	NA		ENSSAUG00010007823	NA	NA	NA	NA	NA	NA	NA	NA		ENSSMAG00000009482	1362.73	0.268885	0.0627768	4.2832	1.84e-05	0.000214374				patl1
ENSDLAG00005013297	NA	NA	NA	NA	NA	NA	NA	NA		ENSSAUG00010017549	NA	NA	NA	NA	NA	NA	NA	NA		ENSSMAG00000009493	530.931	-2.2665	0.500208	-4.53112	5.87e-06	8.49e-05	slc47a1	solute carrier family 47 member 1 [Source:ZFIN;Acc:ZDB-GENE-050327-20]	slc47a1	slc47a1	slc47a1
ENSDLAG00005022468	NA	NA	NA	NA	NA	NA	NA	NA		ENSSAUG00010002303	NA	NA	NA	NA	NA	NA	NA	NA		ENSSMAG00000009495	2734.85	0.286933	0.10677	2.68739	0.00720132	0.0271131	ddb1	damage-specific DNA binding protein 1 [Source:ZFIN;Acc:ZDB-GENE-040426-1272]	ddb1	ddb1
ENSDLAG00005008709	NA	NA	NA	NA	NA	NA	NA	NA		ENSSAUG00010010695	NA	NA	NA	NA	NA	NA	NA	NA		ENSSMAG00000009581	8170.82	0.439418	0.121467	3.61758	0.000297367	0.00210985
ENSDLAG00005014448	NA	NA	NA	NA	NA	NA	NA	NA		ENSSAUG00010007075	NA	NA	NA	NA	NA	NA	NA	NA		ENSSMAG00000009624	947.85	0.215307	0.0800154	2.69082	0.00712776	0.0268997				RPS6KB2
ENSDLAG00005024556	NA	NA	NA	NA	NA	NA	NA	NA		ENSSAUG00010019701	NA	NA	NA	NA	NA	NA	NA	NA		ENSSMAG00000009643	24.9725	-1.20392	0.291096	-4.1358	3.54e-05	0.000370035	gpib	glucose-6-phosphate isomerase b [Source:ZFIN;Acc:ZDB-GENE-020513-3]	gpib	gpib	gpib
ENSDLAG00005001656	NA	NA	NA	NA	NA	NA	NA	NA		ENSSAUG00010003237	NA	NA	NA	NA	NA	NA	NA	NA		ENSSMAG00000009678	88.7955	-1.13031	0.256112	-4.41334	1.02e-05	0.000132962	ush1c	Usher syndrome 1C [Source:ZFIN;Acc:ZDB-GENE-060312-41]	ush1c	ush1c	ush1c
ENSDLAG00005008355	NA	NA	NA	NA	NA	NA	NA	NA		ENSSAUG00010027270	NA	NA	NA	NA	NA	NA	NA	NA		ENSSMAG00000009682	454.799	-0.535014	0.187906	-2.84724	0.00441	0.0183849	itk	IL2 inducible T cell kinase [Source:ZFIN;Acc:ZDB-GENE-990415-261]	itk	itk	itk
ENSDLAG00005020442	NA	NA	NA	NA	NA	NA	NA	NA		ENSSAUG00010016583	NA	NA	NA	NA	NA	NA	NA	NA		ENSSMAG00000009686	1272.18	-0.286318	0.0732448	-3.90905	9.27e-05	0.000824119	hnrnpd	heterogeneous nuclear ribonucleoprotein D [Source:ZFIN;Acc:ZDB-GENE-070424-97]	hnrnpd	hnrnpd	hnrnpd
ENSDLAG00005024940	NA	NA	NA	NA	NA	NA	NA	NA		ENSSAUG00010003878	NA	NA	NA	NA	NA	NA	NA	NA		ENSSMAG00000009704	1721.43	0.43391	0.115225	3.76575	0.000166048	0.00132388	mapk3	mitogen-activated protein kinase 3 [Source:ZFIN;Acc:ZDB-GENE-040121-1]	mapk3	mapk3	mapk3
ENSDLAG00005007496	NA	NA	NA	NA	NA	NA	NA	NA		ENSSAUG00010014794	NA	NA	NA	NA	NA	NA	NA	NA		ENSSMAG00000009774	814.884	0.545468	0.160189	3.40515	0.00066128	0.00401738		deltex 4, E3 ubiquitin ligase a [Source:ZFIN;Acc:ZDB-GENE-160728-59]		dtx4a
ENSDLAG00005008466	NA	NA	NA	NA	NA	NA	NA	NA		ENSSAUG00010027226	NA	NA	NA	NA	NA	NA	NA	NA		ENSSMAG00000009790	967.341	0.625573	0.199092	3.14213	0.00167725	0.00850152	cyfip2	cytoplasmic FMR1 interacting protein 2 [Source:ZFIN;Acc:ZDB-GENE-080724-2]	cyfip2	cyfip2	cyfip2
ENSDLAG00005024910	NA	NA	NA	NA	NA	NA	NA	NA		ENSSAUG00010005774	NA	NA	NA	NA	NA	NA	NA	NA		ENSSMAG00000009839	379.604	0.342312	0.130085	2.63145	0.00850204	0.0309331	nme3	NME/NM23 nucleoside diphosphate kinase 3 [Source:ZFIN;Acc:ZDB-GENE-000210-34]	nme3	nme3	nme3
ENSDLAG00005009660	NA	NA	NA	NA	NA	NA	NA	NA		ENSSAUG00010020966	NA	NA	NA	NA	NA	NA	NA	NA		ENSSMAG00000009897	207.826	-0.496576	0.125793	-3.94757	7.89e-05	0.000723741	rorca	RAR-related orphan receptor C a [Source:ZFIN;Acc:ZDB-GENE-990415-250]	rorca	rorca	rorca
ENSDLAG00005012045	NA	NA	NA	NA	NA	NA	NA	NA		ENSSAUG00010016348	NA	NA	NA	NA	NA	NA	NA	NA		ENSSMAG00000009911	488.178	-1.15109	0.293492	-3.92205	8.78e-05	0.000788852				itsn2a
ENSDLAG00005032457	NA	NA	NA	NA	NA	NA	NA	NA		ENSSAUG00010026577	NA	NA	NA	NA	NA	NA	NA	NA		ENSSMAG00000009997	5792.06	2.00432	0.42994	4.66186	3.13e-06	5.03e-05		ras homolog family member C [Source:HGNC Symbol;Acc:HGNC:669]			RHOC
ENSDLAG00005005472	NA	NA	NA	NA	NA	NA	NA	NA		ENSSAUG00010010988	NA	NA	NA	NA	NA	NA	NA	NA		ENSSMAG00000010083	1167.47	1.12915	0.212465	5.31451	1.07e-07	3.01e-06
ENSDLAG00005034782	NA	NA	NA	NA	NA	NA	NA	NA		ENSSAUG00010021946	NA	NA	NA	NA	NA	NA	NA	NA		ENSSMAG00000010103	51.333	-1.18124	0.349453	-3.38024	0.000724227	0.00432399	GPX8	glutathione peroxidase 8 (putative) [Source:HGNC Symbol;Acc:HGNC:33100]	GPX8	gpx8	GPX8
ENSDLAG00005003308	NA	NA	NA	NA	NA	NA	NA	NA		ENSSAUG00010025162	NA	NA	NA	NA	NA	NA	NA	NA		ENSSMAG00000010111	491.361	-0.992587	0.398742	-2.4893	0.0127996	0.0425511		discoidin domain receptor tyrosine kinase 1 [Source:ZFIN;Acc:ZDB-GENE-060323-2]		DDR1
ENSDLAG00005023239	NA	NA	NA	NA	NA	NA	NA	NA		ENSSAUG00010024105	NA	NA	NA	NA	NA	NA	NA	NA		ENSSMAG00000010115	1468.19	0.766545	0.146582	5.22948	1.7e-07	4.52e-06				fam13b
ENSDLAG00005019840	NA	NA	NA	NA	NA	NA	NA	NA		ENSSAUG00010006846	NA	NA	NA	NA	NA	NA	NA	NA		ENSSMAG00000010253	500.982	1.09095	0.312245	3.49389	0.000476038	0.00307396	RIN2	Ras and Rab interactor 2 [Source:HGNC Symbol;Acc:HGNC:18750]	RIN2	RIN2	RIN2
ENSDLAG00005000439	NA	NA	NA	NA	NA	NA	NA	NA		ENSSAUG00010016747	NA	NA	NA	NA	NA	NA	NA	NA		ENSSMAG00000010303	363.856	0.519259	0.156578	3.31628	0.000912231	0.00520837
ENSDLAG00005013216	NA	NA	NA	NA	NA	NA	NA	NA		ENSSAUG00010017240	NA	NA	NA	NA	NA	NA	NA	NA		ENSSMAG00000010304	6368.15	0.772545	0.132931	5.81163	6.19e-09	2.73e-07	notch2	notch receptor 2 [Source:ZFIN;Acc:ZDB-GENE-000329-4]	notch2	notch2	notch2
ENSDLAG00005024755	NA	NA	NA	NA	NA	NA	NA	NA		ENSSAUG00010007883	NA	NA	NA	NA	NA	NA	NA	NA		ENSSMAG00000010310	53.6609	-1.3355	0.479108	-2.78747	0.00531211	0.0212814				ADGRL3
ENSDLAG00005004832	NA	NA	NA	NA	NA	NA	NA	NA		ENSSAUG00010009842	NA	NA	NA	NA	NA	NA	NA	NA		ENSSMAG00000010329	1851.7	0.491101	0.12106	4.05668	4.98e-05	0.000490625
ENSDLAG00005003304	NA	NA	NA	NA	NA	NA	NA	NA		ENSSAUG00010015008	NA	NA	NA	NA	NA	NA	NA	NA		ENSSMAG00000010340	19.9025	-3.3622	0.753385	-4.46279	8.09e-06	0.000110588	ltb4r2b	leukotriene B4 receptor 2b [Source:ZFIN;Acc:ZDB-GENE-070912-658]	ltb4r2b	ltb4r2b	ltb4r2b
ENSDLAG00005021657	NA	NA	NA	NA	NA	NA	NA	NA		ENSSAUG00010005710	NA	NA	NA	NA	NA	NA	NA	NA		ENSSMAG00000010422	1597.99	0.213168	0.0704695	3.02496	0.00248665	0.0116372	tnpo3	transportin 3 [Source:ZFIN;Acc:ZDB-GENE-040426-708]	tnpo3	tnpo3
ENSDLAG00005001328	NA	NA	NA	NA	NA	NA	NA	NA		ENSSAUG00010026379	NA	NA	NA	NA	NA	NA	NA	NA		ENSSMAG00000010605	351.622	-1.4229	0.482298	-2.95024	0.00317528	0.0141694		solute carrier family 26 member 6 [Source:ZFIN;Acc:ZDB-GENE-081105-83]		SLC26A6
ENSDLAG00005022299	NA	NA	NA	NA	NA	NA	NA	NA		ENSSAUG00010019734	NA	NA	NA	NA	NA	NA	NA	NA		ENSSMAG00000010637	7.50864	-3.48349	0.878725	-3.96426	7.36e-05	0.000679436	zgc:63972	zgc:63972 [Source:NCBI gene;Acc:572862]	zgc:63972	zgc:63972	zgc:63972
ENSDLAG00005033025	NA	NA	NA	NA	NA	NA	NA	NA		ENSSAUG00010011817	NA	NA	NA	NA	NA	NA	NA	NA		ENSSMAG00000010663	2083.42	0.527474	0.131303	4.01723	5.89e-05	0.000561871	GPR137B	G protein-coupled receptor 137B [Source:HGNC Symbol;Acc:HGNC:11862]	GPR137B	GPR137B	GPR137B
ENSDLAG00005000671	NA	NA	NA	NA	NA	NA	NA	NA		ENSSAUG00010026994	NA	NA	NA	NA	NA	NA	NA	NA		ENSSMAG00000010739	66.4896	-1.51768	0.270686	-5.60679	2.06e-08	7.39e-07
ENSDLAG00005007206	NA	NA	NA	NA	NA	NA	NA	NA		ENSSAUG00010014862	NA	NA	NA	NA	NA	NA	NA	NA		ENSSMAG00000010765	1006.35	-1.97115	0.467198	-4.2191	2.45e-05	0.000269385	slc2a12	solute carrier family 2 member 12 [Source:NCBI gene;Acc:393510]	slc2a12	slc2a12	slc2a12
ENSDLAG00005028019	NA	NA	NA	NA	NA	NA	NA	NA		ENSSAUG00010024165	NA	NA	NA	NA	NA	NA	NA	NA		ENSSMAG00000010911	4485.78	0.256877	0.0920593	2.79035	0.00526519	0.0211283		cell division cycle 42, like [Source:ZFIN;Acc:ZDB-GENE-030131-6069]
ENSDLAG00005031054	NA	NA	NA	NA	NA	NA	NA	NA		ENSSAUG00010024184	NA	NA	NA	NA	NA	NA	NA	NA		ENSSMAG00000010920	614.775	0.236082	0.0817999	2.88609	0.00390056	0.0166585	CREB1	cAMP responsive element binding protein 1 [Source:HGNC Symbol;Acc:HGNC:2345]	CREB1	CREB1	CREB1
ENSDLAG00005007467	NA	NA	NA	NA	NA	NA	NA	NA		ENSSAUG00010016853	NA	NA	NA	NA	NA	NA	NA	NA		ENSSMAG00000011051	532.035	0.459964	0.0959555	4.79351	1.64e-06	2.96e-05	pias4a	protein inhibitor of activated STAT, 4a [Source:NCBI gene;Acc:406712]	pias4a	pias4a	pias4a
ENSDLAG00005011946	NA	NA	NA	NA	NA	NA	NA	NA		ENSSAUG00010001182	NA	NA	NA	NA	NA	NA	NA	NA		ENSSMAG00000011110	3696.78	0.298027	0.0780976	3.81609	0.000135584	0.00112459				ppp1r12c
ENSDLAG00005031292	NA	NA	NA	NA	NA	NA	NA	NA		ENSSAUG00010001177	NA	NA	NA	NA	NA	NA	NA	NA		ENSSMAG00000011165	251.508	0.425784	0.166841	2.55204	0.0107094	0.036945	ARHGDIA	Rho GDP dissociation inhibitor alpha [Source:HGNC Symbol;Acc:HGNC:678]	ARHGDIA	arhgdia	ARHGDIA
ENSDLAG00005031134	NA	NA	NA	NA	NA	NA	NA	NA		ENSSAUG00010024478	NA	NA	NA	NA	NA	NA	NA	NA		ENSSMAG00000011264	31.5105	-0.93408	0.35766	-2.61164	0.00901095	0.0323993				agtr2
ENSDLAG00005027073	NA	NA	NA	NA	NA	NA	NA	NA		ENSSAUG00010024361	NA	NA	NA	NA	NA	NA	NA	NA		ENSSMAG00000011359	167.243	-0.413428	0.139381	-2.96618	0.00301527	0.0135866		Rho GTPase activating protein 28 [Source:HGNC Symbol;Acc:HGNC:25509]		ARHGAP28	ARHGAP28
ENSDLAG00005034647	NA	NA	NA	NA	NA	NA	NA	NA		ENSSAUG00010016645	NA	NA	NA	NA	NA	NA	NA	NA		ENSSMAG00000011373	1086.52	0.81976	0.193959	4.22646	2.37e-05	0.00026315
ENSDLAG00005024753	NA	NA	NA	NA	NA	NA	NA	NA		ENSSAUG00010015816	NA	NA	NA	NA	NA	NA	NA	NA		ENSSMAG00000011403	15.7153	-1.2242	0.422634	-2.8966	0.00377226	0.016261	atl1	atlastin GTPase 1 [Source:ZFIN;Acc:ZDB-GENE-030131-8003]	atl1	atl1	atl1
ENSDLAG00005027142	NA	NA	NA	NA	NA	NA	NA	NA		ENSSAUG00010014597	NA	NA	NA	NA	NA	NA	NA	NA		ENSSMAG00000011435	4.08118	-2.66021	0.875528	-3.03841	0.00237828	0.0112357				si:ch211-188c16.1
ENSDLAG00005026344	NA	NA	NA	NA	NA	NA	NA	NA		ENSSAUG00010016251	NA	NA	NA	NA	NA	NA	NA	NA		ENSSMAG00000011500	919.603	-0.709057	0.158088	-4.48519	7.28e-06	0.000101516
ENSDLAG00005004101	NA	NA	NA	NA	NA	NA	NA	NA		ENSSAUG00010026674	NA	NA	NA	NA	NA	NA	NA	NA		ENSSMAG00000011522	373.372	-0.306119	0.102707	-2.98052	0.00287762	0.0130972
ENSDLAG00005012945	NA	NA	NA	NA	NA	NA	NA	NA		ENSSAUG00010000370	NA	NA	NA	NA	NA	NA	NA	NA		ENSSMAG00000011588	227.618	-0.406122	0.146183	-2.77817	0.00546666	0.0217656	dgke	diacylglycerol kinase, epsilon [Source:ZFIN;Acc:ZDB-GENE-090512-7]	dgke	dgke	dgke
ENSDLAG00005009804	NA	NA	NA	NA	NA	NA	NA	NA		ENSSAUG00010009723	NA	NA	NA	NA	NA	NA	NA	NA		ENSSMAG00000011606	2117	-0.267827	0.0935791	-2.86204	0.00420926	0.0176926	snx17	sorting nexin 17 [Source:NCBI gene;Acc:568263]	snx17	snx17	snx17
ENSDLAG00005026185	NA	NA	NA	NA	NA	NA	NA	NA		ENSSAUG00010002840	NA	NA	NA	NA	NA	NA	NA	NA		ENSSMAG00000011615	464.462	0.348814	0.0933153	3.73802	0.000185477	0.00144146	pigk	phosphatidylinositol glycan anchor biosynthesis, class K [Source:ZFIN;Acc:ZDB-GENE-040625-162]	pigk	pigk	pigk
ENSDLAG00005005237	NA	NA	NA	NA	NA	NA	NA	NA		ENSSAUG00010016157	NA	NA	NA	NA	NA	NA	NA	NA		ENSSMAG00000011646	1206.63	-0.368867	0.123034	-2.99809	0.00271674	0.0125147	PIK3R1	phosphoinositide-3-kinase regulatory subunit 1 [Source:HGNC Symbol;Acc:HGNC:8979]	PIK3R1	pik3r1	PIK3R1
ENSDLAG00005026194	NA	NA	NA	NA	NA	NA	NA	NA		ENSSAUG00010026065	NA	NA	NA	NA	NA	NA	NA	NA		ENSSMAG00000011680	335.133	0.797646	0.228489	3.49097	0.000481274	0.00310467
ENSDLAG00005014206	NA	NA	NA	NA	NA	NA	NA	NA		ENSSAUG00010005949	NA	NA	NA	NA	NA	NA	NA	NA		ENSSMAG00000011731	238.438	-0.951197	0.293196	-3.24423	0.00117767	0.0063919
ENSDLAG00005009203	NA	NA	NA	NA	NA	NA	NA	NA		ENSSAUG00010016267	NA	NA	NA	NA	NA	NA	NA	NA		ENSSMAG00000011748	302.912	0.540179	0.171859	3.14316	0.00167135	0.00848267	smyd5	SMYD family member 5 [Source:ZFIN;Acc:ZDB-GENE-040912-39]	smyd5	smyd5
ENSDLAG00005032789	NA	NA	NA	NA	NA	NA	NA	NA		ENSSAUG00010000226	NA	NA	NA	NA	NA	NA	NA	NA		ENSSMAG00000011766	31.4356	-0.978492	0.398777	-2.45373	0.0141384	0.0459544				AXIN2
ENSDLAG00005013522	NA	NA	NA	NA	NA	NA	NA	NA		ENSSAUG00010000216	NA	NA	NA	NA	NA	NA	NA	NA		ENSSMAG00000011817	20.9553	-1.53523	0.594704	-2.5815	0.00983716	0.0346444
ENSDLAG00005020838	NA	NA	NA	NA	NA	NA	NA	NA		ENSSAUG00010018748	NA	NA	NA	NA	NA	NA	NA	NA		ENSSMAG00000011832	38.1385	0.92756	0.362987	2.55536	0.0106079	0.0366666	LPAR4	lysophosphatidic acid receptor 4 [Source:HGNC Symbol;Acc:HGNC:4478]	LPAR4	LPAR4	LPAR4
ENSDLAG00005025100	NA	NA	NA	NA	NA	NA	NA	NA		ENSSAUG00010010856	NA	NA	NA	NA	NA	NA	NA	NA		ENSSMAG00000011868	108.959	-0.906918	0.371132	-2.44365	0.0145395	0.0469827
ENSDLAG00005013073	NA	NA	NA	NA	NA	NA	NA	NA		ENSSAUG00010020932	NA	NA	NA	NA	NA	NA	NA	NA		ENSSMAG00000011879	108.322	4.1293	0.407614	10.1304	4.05e-24	9.82e-21	nos1	nitric oxide synthase 1 (neuronal) [Source:NCBI gene;Acc:60658]	nos1	nos1	nos1
ENSDLAG00005010190	NA	NA	NA	NA	NA	NA	NA	NA		ENSSAUG00010009567	NA	NA	NA	NA	NA	NA	NA	NA		ENSSMAG00000011886	256.522	-1.49687	0.430538	-3.47675	0.000507533	0.00324815	ptk2bb	protein tyrosine kinase 2 beta, b [Source:ZFIN;Acc:ZDB-GENE-020507-1]	ptk2bb	ptk2bb	ptk2bb
ENSDLAG00005013639	NA	NA	NA	NA	NA	NA	NA	NA		ENSSAUG00010000869	NA	NA	NA	NA	NA	NA	NA	NA		ENSSMAG00000011890	228.662	-1.68477	0.243201	-6.92749	4.28e-12	5.5e-10	rhpn2	rhophilin, Rho GTPase binding protein 2 [Source:NCBI gene;Acc:321330]	rhpn2	rhpn2	rhpn2
ENSDLAG00005025422	NA	NA	NA	NA	NA	NA	NA	NA		ENSSAUG00010026153	NA	NA	NA	NA	NA	NA	NA	NA		ENSSMAG00000011892	242.717	-0.620035	0.16268	-3.81139	0.000138189	0.00114094
ENSDLAG00005025596	NA	NA	NA	NA	NA	NA	NA	NA		ENSSAUG00010008012	NA	NA	NA	NA	NA	NA	NA	NA		ENSSMAG00000011977	859.507	0.390609	0.11278	3.46345	0.000533295	0.00337296				gtf2f1
ENSDLAG00005011198	NA	NA	NA	NA	NA	NA	NA	NA		ENSSAUG00010019508	NA	NA	NA	NA	NA	NA	NA	NA		ENSSMAG00000011998	60.4848	-1.09212	0.348973	-3.12953	0.00175083	0.00879248	unc5da	unc-5 netrin receptor Da [Source:ZFIN;Acc:ZDB-GENE-080908-2]	unc5da	unc5da	unc5da
ENSDLAG00005010459	NA	NA	NA	NA	NA	NA	NA	NA		ENSSAUG00010010088	NA	NA	NA	NA	NA	NA	NA	NA		ENSSMAG00000012045	1791.93	0.359431	0.102415	3.50956	0.000448845	0.00293266				cdc42
ENSDLAG00005000460	NA	NA	NA	NA	NA	NA	NA	NA		ENSSAUG00010009913	NA	NA	NA	NA	NA	NA	NA	NA		ENSSMAG00000012058	1514.37	0.700824	0.114448	6.12352	9.15e-10	5.58e-08	RAP2B	RAP2B, member of RAS oncogene family [Source:HGNC Symbol;Acc:HGNC:9862]	RAP2B	rap2b
ENSDLAG00005010958	NA	NA	NA	NA	NA	NA	NA	NA		ENSSAUG00010008920	NA	NA	NA	NA	NA	NA	NA	NA		ENSSMAG00000012082	385.261	-1.46467	0.510062	-2.87155	0.00408469	0.0172964	fosab	v-fos FBJ murine osteosarcoma viral oncogene homolog Ab [Source:ZFIN;Acc:ZDB-GENE-031222-4]	fosab	fosab	fosab
ENSDLAG00005028472	NA	NA	NA	NA	NA	NA	NA	NA		ENSSAUG00010021077	NA	NA	NA	NA	NA	NA	NA	NA		ENSSMAG00000012083	9028.09	0.463764	0.183124	2.53251	0.0113248	0.0386282	vsir	V-set immunoregulatory receptor [Source:ZFIN;Acc:ZDB-GENE-060929-716]	vsir	vsir	vsir
ENSDLAG00005014938	NA	NA	NA	NA	NA	NA	NA	NA		ENSSAUG00010026512	NA	NA	NA	NA	NA	NA	NA	NA		ENSSMAG00000012133	639.267	-0.376422	0.130294	-2.88903	0.00386431	0.0165438	MAML3	mastermind like transcriptional coactivator 3 [Source:HGNC Symbol;Acc:HGNC:16272]	MAML3	MAML3	MAML3
ENSDLAG00005001082	NA	NA	NA	NA	NA	NA	NA	NA		ENSSAUG00010014934	NA	NA	NA	NA	NA	NA	NA	NA		ENSSMAG00000012164	2436.15	0.618537	0.155691	3.97285	7.1e-05	0.000658513	trpv6	transient receptor potential cation channel, subfamily V, member 6 [Source:ZFIN;Acc:ZDB-GENE-040624-12]	trpv6	trpv6	trpv6
ENSDLAG00005011851	NA	NA	NA	NA	NA	NA	NA	NA		ENSSAUG00010020188	NA	NA	NA	NA	NA	NA	NA	NA		ENSSMAG00000012179	4907.93	-0.847303	0.246244	-3.44091	0.000579763	0.00360919	dab2	DAB adaptor protein 2 [Source:ZFIN;Acc:ZDB-GENE-040303-1]	dab2	dab2	dab2
ENSDLAG00005026997	NA	NA	NA	NA	NA	NA	NA	NA		ENSSAUG00010022173	NA	NA	NA	NA	NA	NA	NA	NA		ENSSMAG00000012211	231.472	-0.584124	0.149471	-3.90794	9.31e-05	0.000827171				asb3
ENSDLAG00005022098	NA	NA	NA	NA	NA	NA	NA	NA		ENSSAUG00010006709	NA	NA	NA	NA	NA	NA	NA	NA		ENSSMAG00000012223	390.098	-1.69785	0.256761	-6.61256	3.78e-11	3.65e-09				ctnnal1
ENSDLAG00005011878	NA	NA	NA	NA	NA	NA	NA	NA		ENSSAUG00010020191	NA	NA	NA	NA	NA	NA	NA	NA		ENSSMAG00000012284	98.0497	-1.89831	0.366428	-5.18058	2.21e-07	5.61e-06				c9
ENSDLAG00005010104	NA	NA	NA	NA	NA	NA	NA	NA		ENSSAUG00010021341	NA	NA	NA	NA	NA	NA	NA	NA		ENSSMAG00000012372	867.202	-0.640453	0.224739	-2.84976	0.00437517	0.0182476	mlh1	mutL homolog 1, colon cancer, nonpolyposis type 2 (E. coli) [Source:ZFIN;Acc:ZDB-GENE-040426-1600]	mlh1	mlh1	mlh1
ENSDLAG00005010431	NA	NA	NA	NA	NA	NA	NA	NA		ENSSAUG00010019376	NA	NA	NA	NA	NA	NA	NA	NA		ENSSMAG00000012393	7196.63	0.338721	0.106734	3.17349	0.00150617	0.00779736		Bruton agammaglobulinemia tyrosine kinase [Source:ZFIN;Acc:ZDB-GENE-070531-1]		BTK
ENSDLAG00005023442	NA	NA	NA	NA	NA	NA	NA	NA		ENSSAUG00010008556	NA	NA	NA	NA	NA	NA	NA	NA		ENSSMAG00000012488	54.7784	-0.721249	0.230688	-3.12651	0.00176894	0.00885978				TRAF2
ENSDLAG00005009961	NA	NA	NA	NA	NA	NA	NA	NA		ENSSAUG00010010210	NA	NA	NA	NA	NA	NA	NA	NA		ENSSMAG00000012499	196.391	-0.610481	0.195291	-3.12601	0.00177196	0.00886615	DVL1	dishevelled segment polarity protein 1a [Source:ZFIN;Acc:ZDB-GENE-090312-40]	DVL1	dvl1b	DVL1
ENSDLAG00005021658	NA	NA	NA	NA	NA	NA	NA	NA		ENSSAUG00010018706	NA	NA	NA	NA	NA	NA	NA	NA		ENSSMAG00000012591	2386.59	0.423941	0.154634	2.74157	0.00611463	0.0237985	gpc3	glypican 3 [Source:NCBI gene;Acc:387365]	gpc3	gpc3	gpc3
ENSDLAG00005021668	NA	NA	NA	NA	NA	NA	NA	NA		ENSSAUG00010018716	NA	NA	NA	NA	NA	NA	NA	NA		ENSSMAG00000012605	396.416	-0.539009	0.19007	-2.83585	0.00457041	0.0189397	gpc4	glypican 4 [Source:ZFIN;Acc:ZDB-GENE-011119-1]	gpc4	gpc4	gpc4
ENSDLAG00005030649	NA	NA	NA	NA	NA	NA	NA	NA		ENSSAUG00010020741	NA	NA	NA	NA	NA	NA	NA	NA		ENSSMAG00000012623	630.433	1.45868	0.276084	5.28345	1.27e-07	3.49e-06		plexin B3 [Source:ZFIN;Acc:ZDB-GENE-081104-53]
ENSDLAG00005009084	NA	NA	NA	NA	NA	NA	NA	NA		ENSSAUG00010002122	NA	NA	NA	NA	NA	NA	NA	NA		ENSSMAG00000012624	1507.84	0.195204	0.0678854	2.87549	0.00403397	0.0171115				pi4kaa
ENSDLAG00005008117	NA	NA	NA	NA	NA	NA	NA	NA		ENSSAUG00010003136	NA	NA	NA	NA	NA	NA	NA	NA		ENSSMAG00000012698	939.171	0.801987	0.190335	4.21355	2.51e-05	0.000274664
ENSDLAG00005010255	NA	NA	NA	NA	NA	NA	NA	NA		ENSSAUG00010013265	NA	NA	NA	NA	NA	NA	NA	NA		ENSSMAG00000012739	476.763	-1.25135	0.373146	-3.35352	0.000797915	0.0046733				TENM3
ENSDLAG00005022088	NA	NA	NA	NA	NA	NA	NA	NA		ENSSAUG00010018964	NA	NA	NA	NA	NA	NA	NA	NA		ENSSMAG00000012820	954.675	0.249489	0.0939874	2.65449	0.00794273	0.0293478				FOXK2
ENSDLAG00005031676	NA	NA	NA	NA	NA	NA	NA	NA		ENSSAUG00010011004	NA	NA	NA	NA	NA	NA	NA	NA		ENSSMAG00000012899	4780.08	3.17102	0.562557	5.63679	1.73e-08	6.44e-07
ENSDLAG00005014385	NA	NA	NA	NA	NA	NA	NA	NA		ENSSAUG00010018563	NA	NA	NA	NA	NA	NA	NA	NA		ENSSMAG00000012928	6.21064	-2.19635	0.650107	-3.37844	0.000728973	0.00434962				grm6a	grm6a
ENSDLAG00005025383	NA	NA	NA	NA	NA	NA	NA	NA		ENSSAUG00010020317	NA	NA	NA	NA	NA	NA	NA	NA		ENSSMAG00000012964	89.4682	-0.871633	0.281961	-3.09132	0.00199269	0.00975867		interleukin 11b [Source:ZFIN;Acc:ZDB-GENE-051019-2]
ENSDLAG00005025937	NA	NA	NA	NA	NA	NA	NA	NA		ENSSAUG00010012409	NA	NA	NA	NA	NA	NA	NA	NA		ENSSMAG00000012986	1214.79	0.418858	0.0613686	6.82527	8.78e-12	1.06e-09	RALBP1	ralA binding protein 1 [Source:HGNC Symbol;Acc:HGNC:9841]	RALBP1	ralbp1	RALBP1
ENSDLAG00005005082	NA	NA	NA	NA	NA	NA	NA	NA		ENSSAUG00010016475	NA	NA	NA	NA	NA	NA	NA	NA		ENSSMAG00000013030	2342.6	0.298501	0.0954367	3.12774	0.00176159	0.00883689	rhot2	ras homolog family member T2 [Source:NCBI gene;Acc:557574]	rhot2	MIRO-2	rhot2
ENSDLAG00005002615	NA	NA	NA	NA	NA	NA	NA	NA		ENSSAUG00010008989	NA	NA	NA	NA	NA	NA	NA	NA		ENSSMAG00000013062	2108.86	0.962549	0.252549	3.81133	0.00013822	0.00114094	SH2B2	SH2B adaptor protein 2 [Source:HGNC Symbol;Acc:HGNC:17381]	SH2B2	SH2B2
ENSDLAG00005027313	NA	NA	NA	NA	NA	NA	NA	NA		ENSSAUG00010020315	NA	NA	NA	NA	NA	NA	NA	NA		ENSSMAG00000013088	489.577	0.523385	0.206255	2.53756	0.0111628	0.03815	si:dkey-211g8.1	si:ch73-160i9.1 [Source:ZFIN;Acc:ZDB-GENE-141212-254]	si:dkey-211g8.1	si:dkey-211g8.1	si:dkey-211g8.1
ENSDLAG00005005108	NA	NA	NA	NA	NA	NA	NA	NA		ENSSAUG00010015433	NA	NA	NA	NA	NA	NA	NA	NA		ENSSMAG00000013119	2554.51	0.867487	0.296659	2.92419	0.00345351	0.0151564	clic2	chloride intracellular channel 2 [Source:ZFIN;Acc:ZDB-GENE-040718-299]	clic2	clic2	clic2
ENSDLAG00005021744	NA	NA	NA	NA	NA	NA	NA	NA		ENSSAUG00010017606	NA	NA	NA	NA	NA	NA	NA	NA		ENSSMAG00000013132	91.0235	-0.561575	0.199576	-2.81384	0.00489542	0.0199582
ENSDLAG00005022758	NA	NA	NA	NA	NA	NA	NA	NA		ENSSAUG00010017473	NA	NA	NA	NA	NA	NA	NA	NA		ENSSMAG00000013141	1910.94	-1.77324	0.3801	-4.66519	3.08e-06	4.98e-05	nostrin	nitric oxide synthase trafficking [Source:ZFIN;Acc:ZDB-GENE-070522-2]	nostrin	nostrin	nostrin
ENSDLAG00005021836	NA	NA	NA	NA	NA	NA	NA	NA		ENSSAUG00010017573	NA	NA	NA	NA	NA	NA	NA	NA		ENSSMAG00000013243	1350.4	-0.606084	0.150252	-4.03379	5.49e-05	0.000532069
ENSDLAG00005016993	NA	NA	NA	NA	NA	NA	NA	NA		ENSSAUG00010001175	NA	NA	NA	NA	NA	NA	NA	NA		ENSSMAG00000013265	34.0383	1.95941	0.328409	5.96637	2.43e-09	1.25e-07	CALCR	calcitonin receptor [Source:ZFIN;Acc:ZDB-GENE-060503-420]	CALCR	CALCR	CALCR
ENSDLAG00005001759	NA	NA	NA	NA	NA	NA	NA	NA		ENSSAUG00010025832	NA	NA	NA	NA	NA	NA	NA	NA		ENSSMAG00000013307	111.548	-2.37	0.379375	-6.24713	4.18e-10	2.91e-08	il13ra2	interleukin 13 receptor, alpha 2 [Source:ZFIN;Acc:ZDB-GENE-030521-10]	il13ra2	il13ra2	il13ra2
ENSDLAG00005030883	NA	NA	NA	NA	NA	NA	NA	NA		ENSSAUG00010025660	NA	NA	NA	NA	NA	NA	NA	NA		ENSSMAG00000013321	25.4323	3.56864	1.19211	2.99354	0.00275763	0.0126759					PPP1R1A
ENSDLAG00005011801	NA	NA	NA	NA	NA	NA	NA	NA		ENSSAUG00010016463	NA	NA	NA	NA	NA	NA	NA	NA		ENSSMAG00000013335	1296.03	-0.811251	0.234291	-3.46257	0.00053504	0.00338179		patatin-like phospholipase domain containing 2 [Source:ZFIN;Acc:ZDB-GENE-120913-3]		PNPLA2
ENSDLAG00005030601	NA	NA	NA	NA	NA	NA	NA	NA		ENSSAUG00010007831	NA	NA	NA	NA	NA	NA	NA	NA		ENSSMAG00000013399	485.433	-0.379034	0.0938418	-4.03907	5.37e-05	0.000522041				fbxo8
ENSDLAG00005024775	NA	NA	NA	NA	NA	NA	NA	NA		ENSSAUG00010017690	NA	NA	NA	NA	NA	NA	NA	NA		ENSSMAG00000013493	6394.81	-0.787473	0.272526	-2.88953	0.00385813	0.0165283	c6	complement component 6 [Source:ZFIN;Acc:ZDB-GENE-040426-1358]	c6	c6	c6
ENSDLAG00005015255	NA	NA	NA	NA	NA	NA	NA	NA		ENSSAUG00010001273	NA	NA	NA	NA	NA	NA	NA	NA		ENSSMAG00000013511	1190.83	-0.867783	0.255289	-3.39922	0.000675787	0.0040927	col1a2	collagen, type I, alpha 2 [Source:ZFIN;Acc:ZDB-GENE-030131-8415]	col1a2	col1a2	col1a2
ENSDLAG00005004449	NA	NA	NA	NA	NA	NA	NA	NA		ENSSAUG00010018908	NA	NA	NA	NA	NA	NA	NA	NA		ENSSMAG00000013515	574.49	-0.655086	0.223201	-2.93496	0.00333586	0.0147535	plcd1a	phospholipase C, delta 1a [Source:ZFIN;Acc:ZDB-GENE-071004-78]	plcd1a	plcd1a	plcd1a
ENSDLAG00005024758	NA	NA	NA	NA	NA	NA	NA	NA		ENSSAUG00010017700	NA	NA	NA	NA	NA	NA	NA	NA		ENSSMAG00000013548	20.5456	-1.27435	0.44291	-2.87723	0.00401183	0.0170512	c7b	complement component 7b [Source:ZFIN;Acc:ZDB-GENE-021120-1]	c7b	c7b	c7b
ENSDLAG00005033645	NA	NA	NA	NA	NA	NA	NA	NA		ENSSAUG00010022532	NA	NA	NA	NA	NA	NA	NA	NA		ENSSMAG00000013647	862.746	1.0472	0.19772	5.29636	1.18e-07	3.27e-06		si:ch211-15b10.6 [Source:ZFIN;Acc:ZDB-GENE-160728-113]
ENSDLAG00005030015	NA	NA	NA	NA	NA	NA	NA	NA		ENSSAUG00010011446	NA	NA	NA	NA	NA	NA	NA	NA		ENSSMAG00000013765	1061.6	-0.339189	0.14271	-2.37678	0.0174646	0.0542131	NLRX1		NLRX1	NLRX1
ENSDLAG00005000900	NA	NA	NA	NA	NA	NA	NA	NA		ENSSAUG00010013365	NA	NA	NA	NA	NA	NA	NA	NA		ENSSMAG00000013788	935.453	0.376336	0.146592	2.56724	0.0102512	0.0357136		signal-induced proliferation-associated 1 like 3 [Source:ZFIN;Acc:ZDB-GENE-050420-109]		SIPA1L3
ENSDLAG00005016955	NA	NA	NA	NA	NA	NA	NA	NA		ENSSAUG00010020592	NA	NA	NA	NA	NA	NA	NA	NA		ENSSMAG00000013799	1600.02	0.40499	0.11366	3.56316	0.000366423	0.00250013	parp1	poly (ADP-ribose) polymerase 1 [Source:ZFIN;Acc:ZDB-GENE-030131-3955]	parp1	parp1	parp1
ENSDLAG00005024033	NA	NA	NA	NA	NA	NA	NA	NA		ENSSAUG00010001887	NA	NA	NA	NA	NA	NA	NA	NA		ENSSMAG00000013835	140.138	-1.66838	0.271089	-6.15436	7.54e-10	4.73e-08
ENSDLAG00005027755	NA	NA	NA	NA	NA	NA	NA	NA		ENSSAUG00010017658	NA	NA	NA	NA	NA	NA	NA	NA		ENSSMAG00000013847	1343.66	0.800595	0.155277	5.15591	2.52e-07	6.23e-06				radil2a
ENSDLAG00005019378	NA	NA	NA	NA	NA	NA	NA	NA		ENSSAUG00010020566	NA	NA	NA	NA	NA	NA	NA	NA		ENSSMAG00000013894	4.84057	-2.21421	0.796826	-2.77878	0.00545627	0.0217466	mixl1	Mix paired-like homeobox [Source:ZFIN;Acc:ZDB-GENE-000208-20]	mixl1	mixl1	mixl1
ENSDLAG00005023144	NA	NA	NA	NA	NA	NA	NA	NA		ENSSAUG00010023806	NA	NA	NA	NA	NA	NA	NA	NA		ENSSMAG00000013939	92.0857	-0.939148	0.28022	-3.35146	0.000803855	0.00470382	HOMER2	homer scaffold protein 2 [Source:HGNC Symbol;Acc:HGNC:17513]	HOMER2	HOMER2	HOMER2
ENSDLAG00005006356	NA	NA	NA	NA	NA	NA	NA	NA		ENSSAUG00010015973	NA	NA	NA	NA	NA	NA	NA	NA		ENSSMAG00000014016	1444.23	-1.35443	0.264607	-5.11865	3.08e-07	7.4e-06	nr1d2a	nuclear receptor subfamily 1, group D, member 2a [Source:ZFIN;Acc:ZDB-GENE-040504-1]	nr1d2a	nr1d2a	nr1d2a
ENSDLAG00005000729	NA	NA	NA	NA	NA	NA	NA	NA		ENSSAUG00010013890	NA	NA	NA	NA	NA	NA	NA	NA		ENSSMAG00000014044	1132.06	-0.489391	0.130025	-3.76383	0.000167331	0.00133137				PTGIR
ENSDLAG00005007404	NA	NA	NA	NA	NA	NA	NA	NA		ENSSAUG00010013292	NA	NA	NA	NA	NA	NA	NA	NA		ENSSMAG00000014111	58.2169	-0.811988	0.30391	-2.67181	0.00754436	0.0281421	HRH1	histamine receptor H1 [Source:HGNC Symbol;Acc:HGNC:5182]	HRH1	HRH1	HRH1
ENSDLAG00005013835	NA	NA	NA	NA	NA	NA	NA	NA		ENSSAUG00010024687	NA	NA	NA	NA	NA	NA	NA	NA		ENSSMAG00000014178	764.155	0.943443	0.275423	3.42543	0.000613822	0.00378358	pdgfra	platelet-derived growth factor receptor, alpha polypeptide [Source:NCBI gene;Acc:386856]	pdgfra	pdgfra	pdgfra
ENSDLAG00005032640	NA	NA	NA	NA	NA	NA	NA	NA		ENSSAUG00010011969	NA	NA	NA	NA	NA	NA	NA	NA		ENSSMAG00000014223	79.9361	-0.89257	0.247775	-3.60234	0.000315366	0.00221311				SPRY3
ENSDLAG00005035010	NA	NA	NA	NA	NA	NA	NA	NA		ENSSAUG00010003030	NA	NA	NA	NA	NA	NA	NA	NA		ENSSMAG00000014302	188.831	-0.620275	0.253574	-2.44613	0.0144399	0.0467429	s1pr5b	sphingosine-1-phosphate receptor 5b [Source:ZFIN;Acc:ZDB-GENE-061201-27]	s1pr5b	s1pr5b	s1pr5b
ENSDLAG00005015586	NA	NA	NA	NA	NA	NA	NA	NA		ENSSAUG00010019981	NA	NA	NA	NA	NA	NA	NA	NA		ENSSMAG00000014334	601.111	0.307336	0.125195	2.45487	0.0140937	0.0458475	UNG	uracil DNA glycosylase [Source:HGNC Symbol;Acc:HGNC:12572]	UNG		UNG
ENSDLAG00005020822	NA	NA	NA	NA	NA	NA	NA	NA		ENSSAUG00010022995	NA	NA	NA	NA	NA	NA	NA	NA		ENSSMAG00000014355	11723.4	0.651697	0.121826	5.34941	8.82e-08	2.57e-06
ENSDLAG00005012242	NA	NA	NA	NA	NA	NA	NA	NA		ENSSAUG00010006321	NA	NA	NA	NA	NA	NA	NA	NA		ENSSMAG00000014357	664.671	0.408396	0.0886771	4.60542	4.12e-06	6.33e-05		guanine nucleotide binding protein (G protein), alpha 13b [Source:ZFIN;Acc:ZDB-GENE-030131-8277]		GNA13
ENSDLAG00005015995	NA	NA	NA	NA	NA	NA	NA	NA		ENSSAUG00010014262	NA	NA	NA	NA	NA	NA	NA	NA		ENSSMAG00000014511	70.3604	-1.50011	0.534267	-2.8078	0.00498818	0.0202617		si:dkey-202l22.6 [Source:ZFIN;Acc:ZDB-GENE-131121-181]
ENSDLAG00005010884	NA	NA	NA	NA	NA	NA	NA	NA		ENSSAUG00010008857	NA	NA	NA	NA	NA	NA	NA	NA		ENSSMAG00000014542	419.505	-0.970685	0.291021	-3.33544	0.000851631	0.00493133	dntt	deoxynucleotidyltransferase, terminal [Source:ZFIN;Acc:ZDB-GENE-071020-1]	dntt	dntt	dntt
ENSDLAG00005026211	NA	NA	NA	NA	NA	NA	NA	NA		ENSSAUG00010025121	NA	NA	NA	NA	NA	NA	NA	NA		ENSSMAG00000014727	26.2465	-1.33788	0.55009	-2.43211	0.0150111	0.0481775	RAPGEF4	Rap guanine nucleotide exchange factor (GEF) 4 [Source:ZFIN;Acc:ZDB-GENE-070912-385]	RAPGEF4	RAPGEF4	RAPGEF4
ENSDLAG00005026324	NA	NA	NA	NA	NA	NA	NA	NA		ENSSAUG00010023508	NA	NA	NA	NA	NA	NA	NA	NA		ENSSMAG00000014734	186.634	-0.741506	0.172535	-4.29772	1.73e-05	0.000202869		hydroxysteroid (20-beta) dehydrogenase 2 [Source:ZFIN;Acc:ZDB-GENE-030804-21]
ENSDLAG00005005140	NA	NA	NA	NA	NA	NA	NA	NA		ENSSAUG00010013681	NA	NA	NA	NA	NA	NA	NA	NA		ENSSMAG00000014792	129.511	0.521095	0.208013	2.50511	0.0122414	0.0411165	tas1r3	taste receptor, type 1, member 3 [Source:ZFIN;Acc:ZDB-GENE-070917-3]	tas1r3	tas1r3	tas1r3
ENSDLAG00005008289	NA	NA	NA	NA	NA	NA	NA	NA		ENSSAUG00010021123	NA	NA	NA	NA	NA	NA	NA	NA		ENSSMAG00000014793	1593.43	0.880047	0.292092	3.01291	0.00258755	0.0120195	RASGEF1B	RasGEF domain family, member 1Ba [Source:NCBI gene;Acc:327572]	RASGEF1B	RASGEF1B	RASGEF1B
ENSDLAG00005016737	NA	NA	NA	NA	NA	NA	NA	NA		ENSSAUG00010009066	NA	NA	NA	NA	NA	NA	NA	NA		ENSSMAG00000014826	174.656	-0.678222	0.174818	-3.87959	0.000104633	0.000912483
ENSDLAG00005026250	NA	NA	NA	NA	NA	NA	NA	NA		ENSSAUG00010025110	NA	NA	NA	NA	NA	NA	NA	NA		ENSSMAG00000014873	1980.87	0.411106	0.110344	3.7257	0.000194777	0.00150002	cdca7a	cell division cycle associated 7a [Source:ZFIN;Acc:ZDB-GENE-050417-29]	cdca7a	cdca7a	cdca7a
ENSDLAG00005030281	NA	NA	NA	NA	NA	NA	NA	NA		ENSSAUG00010001308	NA	NA	NA	NA	NA	NA	NA	NA		ENSSMAG00000014895	2249.43	-0.265794	0.100374	-2.64804	0.00809596	0.0297773	rela	v-rel avian reticuloendotheliosis viral oncogene homolog A [Source:ZFIN;Acc:ZDB-GENE-040825-4]	rela	rela	rela
ENSDLAG00005011884	NA	NA	NA	NA	NA	NA	NA	NA		ENSSAUG00010024971	NA	NA	NA	NA	NA	NA	NA	NA		ENSSMAG00000014904	2696.41	0.459335	0.105725	4.34464	1.4e-05	0.0001703	arhgap17b	Rho GTPase activating protein 17b [Source:ZFIN;Acc:ZDB-GENE-080220-26]	arhgap17b	arhgap17b	arhgap17b
ENSDLAG00005010860	NA	NA	NA	NA	NA	NA	NA	NA		ENSSAUG00010018003	NA	NA	NA	NA	NA	NA	NA	NA		ENSSMAG00000015010	42.4814	-1.56494	0.476017	-3.28757	0.00101055	0.00564753	GRM1	glutamate receptor, metabotropic 1a [Source:ZFIN;Acc:ZDB-GENE-030131-7893]	GRM1	GRM1	GRM1
ENSDLAG00005004438	NA	NA	NA	NA	NA	NA	NA	NA		ENSSAUG00010024764	NA	NA	NA	NA	NA	NA	NA	NA		ENSSMAG00000015112	535.599	-0.442676	0.131234	-3.37318	0.000743065	0.00441334	lnpa	limb and neural patterns a [Source:NCBI gene;Acc:326761]	lnpa	lnpa	lnpa
ENSDLAG00005001790	NA	NA	NA	NA	NA	NA	NA	NA		ENSSAUG00010003289	NA	NA	NA	NA	NA	NA	NA	NA		ENSSMAG00000015171	86.7421	-1.49636	0.371085	-4.0324	5.52e-05	0.000533614	DGKB	diacylglycerol kinase, beta [Source:ZFIN;Acc:ZDB-GENE-070126-1]	DGKB	DGKB	DGKB
ENSDLAG00005014978	NA	NA	NA	NA	NA	NA	NA	NA		ENSSAUG00010018385	NA	NA	NA	NA	NA	NA	NA	NA		ENSSMAG00000015300	620.829	-1.25183	0.515333	-2.42916	0.0151338	0.0484432	klf17	Kruppel-like factor 17 [Source:ZFIN;Acc:ZDB-GENE-010129-1]	klf17	klf17
ENSDLAG00005003552	NA	NA	NA	NA	NA	NA	NA	NA		ENSSAUG00010025555	NA	NA	NA	NA	NA	NA	NA	NA		ENSSMAG00000015334	8048.31	0.647661	0.113933	5.68458	1.31e-08	5.16e-07	nap1l1	nucleosome assembly protein 1-like 1 [Source:ZFIN;Acc:ZDB-GENE-030516-2]	nap1l1	nap1l1	nap1l1
ENSDLAG00005031284	NA	NA	NA	NA	NA	NA	NA	NA		ENSSAUG00010022837	NA	NA	NA	NA	NA	NA	NA	NA		ENSSMAG00000015387	3290	0.704606	0.130717	5.39033	7.03e-08	2.1e-06	Rac1	Rac family small GTPase 1 [Source:HGNC Symbol;Acc:HGNC:9801]	Rac1	RAC1	RAC1
ENSDLAG00005026509	NA	NA	NA	NA	NA	NA	NA	NA		ENSSAUG00010020172	NA	NA	NA	NA	NA	NA	NA	NA		ENSSMAG00000015432	505.74	0.287851	0.10186	2.82594	0.00471416	0.0193617	trnt1	tRNA nucleotidyl transferase, CCA-adding, 1 [Source:ZFIN;Acc:ZDB-GENE-040625-176]	trnt1	trnt1	trnt1
ENSDLAG00005005742	NA	NA	NA	NA	NA	NA	NA	NA		ENSSAUG00010026901	NA	NA	NA	NA	NA	NA	NA	NA		ENSSMAG00000015444	2613	0.834144	0.169448	4.92271	8.54e-07	1.74e-05		myosin IXb [Source:ZFIN;Acc:ZDB-GENE-030131-938]		MYO9B
ENSDLAG00005023469	NA	NA	NA	NA	NA	NA	NA	NA		ENSSAUG00010009237	NA	NA	NA	NA	NA	NA	NA	NA		ENSSMAG00000015486	3090.95	0.236453	0.0912274	2.5919	0.00954468	0.0338726	ap1b1	adaptor related protein complex 1 subunit beta 1 [Source:ZFIN;Acc:ZDB-GENE-061025-1]	ap1b1	ap1b1	ap1b1
ENSDLAG00005002895	NA	NA	NA	NA	NA	NA	NA	NA		ENSSAUG00010026998	NA	NA	NA	NA	NA	NA	NA	NA		ENSSMAG00000015526	2125.83	-0.335649	0.138614	-2.42146	0.0154583	0.0493271	insra	insulin receptor a [Source:ZFIN;Acc:ZDB-GENE-020503-3]	insra	insra	insra
ENSDLAG00005008521	NA	NA	NA	NA	NA	NA	NA	NA		ENSSAUG00010008453	NA	NA	NA	NA	NA	NA	NA	NA		ENSSMAG00000015581	24.3923	-0.975284	0.361847	-2.6953	0.00703256	0.0266181		immunoglobulin superfamily, member 9a [Source:ZFIN;Acc:ZDB-GENE-060503-288]
ENSDLAG00005001090	NA	NA	NA	NA	NA	NA	NA	NA		ENSSAUG00010024695	NA	NA	NA	NA	NA	NA	NA	NA		ENSSMAG00000015589	125.24	-1.16938	0.393694	-2.97029	0.00297523	0.0134499	PREX2	phosphatidylinositol-3,4,5-trisphosphate-dependent Rac exchange factor 2 [Source:ZFIN;Acc:ZDB-GENE-091113-37]	PREX2	PREX2	PREX2
ENSDLAG00005016573	NA	NA	NA	NA	NA	NA	NA	NA		ENSSAUG00010002403	NA	NA	NA	NA	NA	NA	NA	NA		ENSSMAG00000015674	13520.1	0.419196	0.0987851	4.24351	2.2e-05	0.000246306	ddx3xa	DEAD-box helicase 3 X-linked a [Source:ZFIN;Acc:ZDB-GENE-030131-1565]	ddx3xa	ddx3xa	ddx3xa
ENSDLAG00005010535	NA	NA	NA	NA	NA	NA	NA	NA		ENSSAUG00010016457	NA	NA	NA	NA	NA	NA	NA	NA		ENSSMAG00000015675	2026.97	-0.306468	0.0976248	-3.13925	0.00169383	0.00857072	ARHGEF12	Rho guanine nucleotide exchange factor (GEF) 12a [Source:ZFIN;Acc:ZDB-GENE-121017-3]	ARHGEF12	ARHGEF12
ENSDLAG00005026732	NA	NA	NA	NA	NA	NA	NA	NA		ENSSAUG00010006263	NA	NA	NA	NA	NA	NA	NA	NA		ENSSMAG00000015751	2411.93	0.741757	0.128038	5.79327	6.9e-09	3.02e-07	DNAJA4	DnaJ heat shock protein family (Hsp40) member A4 [Source:HGNC Symbol;Acc:HGNC:14885]	DNAJA4	DNAJA4	DNAJA4
ENSDLAG00005004529	NA	NA	NA	NA	NA	NA	NA	NA		ENSSAUG00010009419	NA	NA	NA	NA	NA	NA	NA	NA		ENSSMAG00000015755	222.002	0.458749	0.18961	2.41943	0.0155448	0.0495707				rxraa
ENSDLAG00005028452	NA	NA	NA	NA	NA	NA	NA	NA		ENSSAUG00010020598	NA	NA	NA	NA	NA	NA	NA	NA		ENSSMAG00000015790	182.549	0.673306	0.21024	3.20256	0.00136214	0.00720753		proliferation and apoptosis adaptor protein 15 [Source:ZFIN;Acc:ZDB-GENE-170119-2]		PEA15
ENSDLAG00005024539	NA	NA	NA	NA	NA	NA	NA	NA		ENSSAUG00010009127	NA	NA	NA	NA	NA	NA	NA	NA		ENSSMAG00000015797	1515.23	-1.17308	0.445329	-2.63419	0.00843375	0.0307315				ANK1
ENSDLAG00005027944	NA	NA	NA	NA	NA	NA	NA	NA		ENSSAUG00010009739	NA	NA	NA	NA	NA	NA	NA	NA		ENSSMAG00000015843	160.922	-0.957409	0.389505	-2.45802	0.0139706	0.0455237
ENSDLAG00005010107	NA	NA	NA	NA	NA	NA	NA	NA		ENSSAUG00010012601	NA	NA	NA	NA	NA	NA	NA	NA		ENSSMAG00000015873	683.597	0.321262	0.100984	3.18132	0.00146606	0.00762838				pomgnt1	pomgnt1
ENSDLAG00005034456	NA	NA	NA	NA	NA	NA	NA	NA		ENSSAUG00010001469	NA	NA	NA	NA	NA	NA	NA	NA		ENSSMAG00000015892	22.6044	-1.0287	0.40303	-2.55241	0.0106981	0.0369191
ENSDLAG00005025827	NA	NA	NA	NA	NA	NA	NA	NA		ENSSAUG00010008372	NA	NA	NA	NA	NA	NA	NA	NA		ENSSMAG00000015894	5781.45	2.14076	0.485784	4.40681	1.05e-05	0.000136296
ENSDLAG00005015160	NA	NA	NA	NA	NA	NA	NA	NA		ENSSAUG00010010886	NA	NA	NA	NA	NA	NA	NA	NA		ENSSMAG00000015940	818.622	0.646465	0.165653	3.90254	9.52e-05	0.000843917	pnpla3	patatin-like phospholipase domain containing 3 [Source:ZFIN;Acc:ZDB-GENE-040718-27]	pnpla3	pnpla3	pnpla3
ENSDLAG00005028522	NA	NA	NA	NA	NA	NA	NA	NA		ENSSAUG00010002911	NA	NA	NA	NA	NA	NA	NA	NA		ENSSMAG00000016006	129.41	2.79403	0.429359	6.50745	7.64e-11	6.74e-09		atypical chemokine receptor 4a [Source:ZFIN;Acc:ZDB-GENE-070301-6]		ACKR4
ENSDLAG00005001383	NA	NA	NA	NA	NA	NA	NA	NA		ENSSAUG00010014855	NA	NA	NA	NA	NA	NA	NA	NA		ENSSMAG00000016049	2331.51	0.442895	0.115401	3.83789	0.000124096	0.00104616	RASSF1	Ras association domain family member 1 [Source:HGNC Symbol;Acc:HGNC:9882]	RASSF1	RASSF1	RASSF1
ENSDLAG00005020327	NA	NA	NA	NA	NA	NA	NA	NA		ENSSAUG00010006909	NA	NA	NA	NA	NA	NA	NA	NA		ENSSMAG00000016149	2163.44	0.565018	0.128708	4.38993	1.13e-05	0.000144897	kdrl	kinase insert domain receptor like [Source:NCBI gene;Acc:796537]	kdrl	kdrl	kdrl
ENSDLAG00005001190	NA	NA	NA	NA	NA	NA	NA	NA		ENSSAUG00010011727	NA	NA	NA	NA	NA	NA	NA	NA		ENSSMAG00000016179	709.312	0.838294	0.258198	3.24671	0.00116748	0.00634717	akap12b	A kinase (PRKA) anchor protein 12b [Source:ZFIN;Acc:ZDB-GENE-030131-9753]	akap12b	akap12b	akap12b
ENSDLAG00005018546	NA	NA	NA	NA	NA	NA	NA	NA		ENSSAUG00010023974	NA	NA	NA	NA	NA	NA	NA	NA		ENSSMAG00000016190	52.2472	-1.18642	0.307146	-3.86271	0.000112134	0.000965886	roraa	RAR-related orphan receptor A, paralog a [Source:NCBI gene;Acc:564951]	roraa	roraa	roraa
ENSDLAG00005010260	NA	NA	NA	NA	NA	NA	NA	NA		ENSSAUG00010007894	NA	NA	NA	NA	NA	NA	NA	NA		ENSSMAG00000016240	766.9	-0.33266	0.118956	-2.79649	0.00516608	0.020833	RHPN1	rhophilin Rho GTPase binding protein 1 [Source:HGNC Symbol;Acc:HGNC:19973]	RHPN1	RHPN1	RHPN1
ENSDLAG00005011780	NA	NA	NA	NA	NA	NA	NA	NA		ENSSAUG00010019500	NA	NA	NA	NA	NA	NA	NA	NA		ENSSMAG00000016255	672.382	-1.16984	0.262315	-4.45968	8.21e-06	0.000112127	p2rx7	purinergic receptor P2X, ligand-gated ion channel, 7 [Source:ZFIN;Acc:ZDB-GENE-030319-6]	p2rx7	p2rx7	p2rx7
ENSDLAG00005022460	NA	NA	NA	NA	NA	NA	NA	NA		ENSSAUG00010004800	NA	NA	NA	NA	NA	NA	NA	NA		ENSSMAG00000016259	119.049	-0.387242	0.14656	-2.6422	0.00823696	0.0301586	pms1	PMS1 homolog 1, mismatch repair system component [Source:ZFIN;Acc:ZDB-GENE-030616-528]	pms1	pms1	pms1
ENSDLAG00005003302	NA	NA	NA	NA	NA	NA	NA	NA		ENSSAUG00010002096	NA	NA	NA	NA	NA	NA	NA	NA		ENSSMAG00000016280	389.424	-1.26772	0.297106	-4.26688	1.98e-05	0.000227528				tlr22
ENSDLAG00005033879	NA	NA	NA	NA	NA	NA	NA	NA		ENSSAUG00010026593	NA	NA	NA	NA	NA	NA	NA	NA		ENSSMAG00000016303	3866.96	0.427186	0.120797	3.53641	0.000405603	0.00272057
ENSDLAG00005027234	NA	NA	NA	NA	NA	NA	NA	NA		ENSSAUG00010016619	NA	NA	NA	NA	NA	NA	NA	NA		ENSSMAG00000016467	643.112	3.04182	0.483987	6.28492	3.28e-10	2.36e-08	c1qtnf5	C1q and TNF related 5 [Source:ZFIN;Acc:ZDB-GENE-050706-101]	c1qtnf5	c1qtnf5	c1qtnf5
ENSDLAG00005004666	NA	NA	NA	NA	NA	NA	NA	NA		ENSSAUG00010025009	NA	NA	NA	NA	NA	NA	NA	NA		ENSSMAG00000016504	10341.5	-0.283641	0.106189	-2.6711	0.00756021	0.0281916		integrin, alpha M (complement component 3 receptor 3 subunit) [Source:ZFIN;Acc:ZDB-GENE-110510-4]
ENSDLAG00005028487	NA	NA	NA	NA	NA	NA	NA	NA		ENSSAUG00010012364	NA	NA	NA	NA	NA	NA	NA	NA		ENSSMAG00000016516	110.152	1.66419	0.28855	5.76742	8.05e-09	3.41e-07	dkk3b	dickkopf WNT signaling pathway inhibitor 3b [Source:ZFIN;Acc:ZDB-GENE-061207-74]	dkk3b		dkk3b
ENSDLAG00005009718	NA	NA	NA	NA	NA	NA	NA	NA		ENSSAUG00010013648	NA	NA	NA	NA	NA	NA	NA	NA		ENSSMAG00000016548	16.7935	-1.5002	0.549251	-2.73136	0.00630734	0.0244114
ENSDLAG00005000205	NA	NA	NA	NA	NA	NA	NA	NA		ENSSAUG00010026605	NA	NA	NA	NA	NA	NA	NA	NA		ENSSMAG00000016551	6220.71	0.300745	0.0519944	5.78417	7.29e-09	3.15e-07	ptbp1a	polypyrimidine tract binding protein 1a [Source:ZFIN;Acc:ZDB-GENE-050522-492]	ptbp1a	ptbp1a	ptbp1a
ENSDLAG00005000313	NA	NA	NA	NA	NA	NA	NA	NA		ENSSAUG00010012260	NA	NA	NA	NA	NA	NA	NA	NA		ENSSMAG00000016587	92.7585	-0.665939	0.209456	-3.17937	0.00147594	0.0076654		gamma-aminobutyric acid (GABA) B receptor, 1a [Source:ZFIN;Acc:ZDB-GENE-030904-5]		GABBR1
ENSDLAG00005027811	NA	NA	NA	NA	NA	NA	NA	NA		ENSSAUG00010014354	NA	NA	NA	NA	NA	NA	NA	NA		ENSSMAG00000016647	125.083	0.949037	0.266809	3.55699	0.000375123	0.00255231	igfbp3	insulin-like growth factor binding protein 3 [Source:ZFIN;Acc:ZDB-GENE-040412-1]	igfbp3	igfbp3	igfbp3
ENSDLAG00005012283	NA	NA	NA	NA	NA	NA	NA	NA		ENSSAUG00010014867	NA	NA	NA	NA	NA	NA	NA	NA		ENSSMAG00000016748	227.713	-0.902474	0.126738	-7.12081	1.07e-12	1.68e-10	efna1b	ephrin-A1b [Source:ZFIN;Acc:ZDB-GENE-041007-5]	efna1b	efna1b	efna1b
ENSDLAG00005024904	NA	NA	NA	NA	NA	NA	NA	NA		ENSSAUG00010016014	NA	NA	NA	NA	NA	NA	NA	NA		ENSSMAG00000016753	1785.21	0.455909	0.149437	3.05084	0.00228204	0.0108711	edem1	ER degradation enhancer, mannosidase alpha-like 1 [Source:ZFIN;Acc:ZDB-GENE-040426-808]	edem1	edem1	edem1
ENSDLAG00005010994	NA	NA	NA	NA	NA	NA	NA	NA		ENSSAUG00010013946	NA	NA	NA	NA	NA	NA	NA	NA		ENSSMAG00000016766	2298.52	0.568023	0.138468	4.1022	4.09e-05	0.000417148				CBL
ENSDLAG00005024823	NA	NA	NA	NA	NA	NA	NA	NA		ENSSAUG00010023412	NA	NA	NA	NA	NA	NA	NA	NA		ENSSMAG00000016799	99.4834	1.06549	0.430384	2.47567	0.0132987	0.0437904
ENSDLAG00005024677	NA	NA	NA	NA	NA	NA	NA	NA		ENSSAUG00010016640	NA	NA	NA	NA	NA	NA	NA	NA		ENSSMAG00000016804	22.1691	-1.81612	0.328368	-5.53075	3.19e-08	1.07e-06	sema3fa	sema domain, immunoglobulin domain (Ig), short basic domain, secreted, (semaphorin) 3Fa [Source:ZFIN;Acc:ZDB-GENE-050513-1]	sema3fa	sema3fa	sema3fa
ENSDLAG00005023678	NA	NA	NA	NA	NA	NA	NA	NA		ENSSAUG00010013567	NA	NA	NA	NA	NA	NA	NA	NA		ENSSMAG00000016868	1822.88	0.547951	0.147248	3.72127	0.000198223	0.00152043		protein kinase N1a [Source:ZFIN;Acc:ZDB-GENE-061207-17]		PKN1
ENSDLAG00005014703	NA	NA	NA	NA	NA	NA	NA	NA		ENSSAUG00010011067	NA	NA	NA	NA	NA	NA	NA	NA		ENSSMAG00000016914	28.2901	1.79991	0.422148	4.2637	2.01e-05	0.000229803
ENSDLAG00005020440	NA	NA	NA	NA	NA	NA	NA	NA		ENSSAUG00010010283	NA	NA	NA	NA	NA	NA	NA	NA		ENSSMAG00000016936	1908.12	2.04893	0.291895	7.01941	2.23e-12	3.03e-10
ENSDLAG00005030699	NA	NA	NA	NA	NA	NA	NA	NA		ENSSAUG00010026767	NA	NA	NA	NA	NA	NA	NA	NA		ENSSMAG00000016942	13.5501	-0.998923	0.397521	-2.51288	0.0119751	0.0403776	CHRM3	cholinergic receptor, muscarinic 3a [Source:ZFIN;Acc:ZDB-GENE-090410-4]	CHRM3	CHRM3	CHRM3
ENSDLAG00005026869	NA	NA	NA	NA	NA	NA	NA	NA		ENSSAUG00010022324	NA	NA	NA	NA	NA	NA	NA	NA		ENSSMAG00000016955	1464.8	0.429929	0.122356	3.51374	0.000441841	0.00290276
ENSDLAG00005022885	NA	NA	NA	NA	NA	NA	NA	NA		ENSSAUG00010004216	NA	NA	NA	NA	NA	NA	NA	NA		ENSSMAG00000017007	11.4362	-1.48996	0.516698	-2.88362	0.00393134	0.0167692	PLCD4	phospholipase C, delta 4b [Source:ZFIN;Acc:ZDB-GENE-080512-3]	PLCD4	PLCD4	PLCD4
ENSDLAG00005003050	NA	NA	NA	NA	NA	NA	NA	NA		ENSSAUG00010006042	NA	NA	NA	NA	NA	NA	NA	NA		ENSSMAG00000017016	164.312	-0.719709	0.247547	-2.90737	0.00364485	0.0158172				fga
ENSDLAG00005002529	NA	NA	NA	NA	NA	NA	NA	NA		ENSSAUG00010006033	NA	NA	NA	NA	NA	NA	NA	NA		ENSSMAG00000017038	4.97775	-2.77554	0.906417	-3.06211	0.00219785	0.0105529	npy2rl	neuropeptide Y receptor Y2, like [Source:ZFIN;Acc:ZDB-GENE-111115-4]	npy2rl	npy2rl	npy2rl
ENSDLAG00005035068	NA	NA	NA	NA	NA	NA	NA	NA		ENSSAUG00010006353	NA	NA	NA	NA	NA	NA	NA	NA		ENSSMAG00000017063	12.5007	-1.51731	0.491574	-3.08663	0.00202438	0.00988644				DIRAS1
ENSDLAG00005015130	NA	NA	NA	NA	NA	NA	NA	NA		ENSSAUG00010013315	NA	NA	NA	NA	NA	NA	NA	NA		ENSSMAG00000017084	76.9392	0.728596	0.256768	2.83757	0.00454586	0.018842	lpar1	lysophosphatidic acid receptor 1 [Source:ZFIN;Acc:ZDB-GENE-030616-499]	lpar1	lpar1	lpar1
ENSDLAG00005022481	NA	NA	NA	NA	NA	NA	NA	NA		ENSSAUG00010000921	NA	NA	NA	NA	NA	NA	NA	NA		ENSSMAG00000017125	604.468	0.247642	0.0997805	2.48187	0.0130694	0.043226		solute carrier family 25 member 38b [Source:NCBI gene;Acc:571961]
ENSDLAG00005008747	NA	NA	NA	NA	NA	NA	NA	NA		ENSSAUG00010005613	NA	NA	NA	NA	NA	NA	NA	NA		ENSSMAG00000017141	863.485	-0.786586	0.108995	-7.21669	5.33e-13	8.98e-11				eepd1	EEPD1
ENSDLAG00005015018	NA	NA	NA	NA	NA	NA	NA	NA		ENSSAUG00010013337	NA	NA	NA	NA	NA	NA	NA	NA		ENSSMAG00000017146	249.896	-1.35535	0.520778	-2.60255	0.00925331	0.0330868				rassf6
ENSDLAG00005007387	NA	NA	NA	NA	NA	NA	NA	NA		ENSSAUG00010027160	NA	NA	NA	NA	NA	NA	NA	NA		ENSSMAG00000017225	160.742	-1.99413	0.40881	-4.87788	1.07e-06	2.1e-05	ANK3	ankyrin 3a [Source:ZFIN;Acc:ZDB-GENE-060621-1]	ANK3	ANK3	ANK3
ENSDLAG00005022263	NA	NA	NA	NA	NA	NA	NA	NA		ENSSAUG00010000587	NA	NA	NA	NA	NA	NA	NA	NA		ENSSMAG00000017241	490.996	-1.84933	0.273323	-6.76608	1.32e-11	1.52e-09	SRGAP3	SLIT-ROBO Rho GTPase activating protein 3 [Source:HGNC Symbol;Acc:HGNC:19744]	SRGAP3	SRGAP3
ENSDLAG00005007289	NA	NA	NA	NA	NA	NA	NA	NA		ENSSAUG00010025713	NA	NA	NA	NA	NA	NA	NA	NA		ENSSMAG00000017262	26.0376	2.82753	0.598132	4.72727	2.28e-06	3.86e-05		PAT1 homolog 2 [Source:ZFIN;Acc:ZDB-GENE-121214-350]
ENSDLAG00005025349	NA	NA	NA	NA	NA	NA	NA	NA		ENSSAUG00010001298	NA	NA	NA	NA	NA	NA	NA	NA		ENSSMAG00000017263	89.4339	-1.69633	0.270965	-6.26034	3.84e-10	2.72e-08	ARHGAP6	Rho GTPase activating protein 6 [Source:HGNC Symbol;Acc:HGNC:676]	ARHGAP6	ARHGAP6	ARHGAP6
ENSDLAG00005014939	NA	NA	NA	NA	NA	NA	NA	NA		ENSSAUG00010013358	NA	NA	NA	NA	NA	NA	NA	NA		ENSSMAG00000017313	242.792	1.2542	0.330826	3.79112	0.000149972	0.00121824	cntfr	ciliary neurotrophic factor receptor [Source:ZFIN;Acc:ZDB-GENE-030616-82]	cntfr	cntfr	cntfr
ENSDLAG00005021827	NA	NA	NA	NA	NA	NA	NA	NA		ENSSAUG00010020712	NA	NA	NA	NA	NA	NA	NA	NA		ENSSMAG00000017357	226.966	-0.402171	0.143751	-2.7977	0.00514682	0.0207836	sema5a	sema domain, seven thrombospondin repeats (type 1 and type 1-like), transmembrane domain (TM) and short cytoplasmic domain, (semaphorin) 5A [Source:ZFIN;Acc:ZDB-GENE-030131-8969]	sema5a	sema5a	sema5a
ENSDLAG00005025397	NA	NA	NA	NA	NA	NA	NA	NA		ENSSAUG00010015540	NA	NA	NA	NA	NA	NA	NA	NA		ENSSMAG00000017394	152.761	-1.66692	0.449467	-3.70865	0.00020837	0.00158136	egfl6	EGF-like-domain, multiple 6 [Source:ZFIN;Acc:ZDB-GENE-040718-157]	egfl6	egfl6	egfl6
ENSDLAG00005013941	NA	NA	NA	NA	NA	NA	NA	NA		ENSSAUG00010013430	NA	NA	NA	NA	NA	NA	NA	NA		ENSSMAG00000017463	1134.32	0.209272	0.0803414	2.60478	0.00919337	0.0329236		SMAD family member 2 [Source:HGNC Symbol;Acc:HGNC:6768]
ENSDLAG00005033057	NA	NA	NA	NA	NA	NA	NA	NA		ENSSAUG00010009268	NA	NA	NA	NA	NA	NA	NA	NA		ENSSMAG00000017486	9053.41	-1.39133	0.181918	-7.64813	2.04e-14	5.35e-12	Prx6	peroxiredoxin 6 [Source:ZFIN;Acc:ZDB-GENE-040426-1778]	Prx6	prdx6	prdx6
ENSDLAG00005012808	NA	NA	NA	NA	NA	NA	NA	NA		ENSSAUG00010013618	NA	NA	NA	NA	NA	NA	NA	NA		ENSSMAG00000017509	40.2902	-1.50819	0.348028	-4.33354	1.47e-05	0.00017701
ENSDLAG00005025430	NA	NA	NA	NA	NA	NA	NA	NA		ENSSAUG00010015443	NA	NA	NA	NA	NA	NA	NA	NA		ENSSMAG00000017543	144.681	-0.387448	0.130697	-2.96447	0.00303202	0.0136462	FANCB	FA complementation group B [Source:ZFIN;Acc:ZDB-GENE-060510-1]	FANCB
ENSDLAG00005033104	NA	NA	NA	NA	NA	NA	NA	NA		ENSSAUG00010026109	NA	NA	NA	NA	NA	NA	NA	NA		ENSSMAG00000017561	2692.32	-0.323337	0.132597	-2.43849	0.0147487	0.0475454	cyth1a	cytohesin 1a [Source:ZFIN;Acc:ZDB-GENE-030131-657]	cyth1a	cyth1a	cyth1a
ENSDLAG00005023753	NA	NA	NA	NA	NA	NA	NA	NA		ENSSAUG00010013284	NA	NA	NA	NA	NA	NA	NA	NA		ENSSMAG00000017565	1904.14	-0.773384	0.270709	-2.85689	0.00427815	0.0179087		hematopoietic death receptor [Source:ZFIN;Acc:ZDB-GENE-030826-5]
ENSDLAG00005003707	NA	NA	NA	NA	NA	NA	NA	NA		ENSSAUG00010005635	NA	NA	NA	NA	NA	NA	NA	NA		ENSSMAG00000017566	2151.49	0.505173	0.0934423	5.40626	6.44e-08	1.94e-06
ENSDLAG00005017735	NA	NA	NA	NA	NA	NA	NA	NA		ENSSAUG00010012257	NA	NA	NA	NA	NA	NA	NA	NA		ENSSMAG00000017570	4.43275	-2.35876	0.929058	-2.53887	0.011121	0.0380469	grm5a	glutamate receptor, metabotropic 5a [Source:ZFIN;Acc:ZDB-GENE-090821-9]	grm5a	grm5a	grm5a
ENSDLAG00005001580	NA	NA	NA	NA	NA	NA	NA	NA		ENSSAUG00010007960	NA	NA	NA	NA	NA	NA	NA	NA		ENSSMAG00000017635	4.83634	-2.42848	0.744023	-3.26398	0.00109858	0.00603005				ANPEP
ENSDLAG00005025452	NA	NA	NA	NA	NA	NA	NA	NA		ENSSAUG00010015350	NA	NA	NA	NA	NA	NA	NA	NA		ENSSMAG00000017665	407.826	-0.646119	0.196022	-3.29616	0.000980165	0.00552464
ENSDLAG00005023430	NA	NA	NA	NA	NA	NA	NA	NA		ENSSAUG00010013536	NA	NA	NA	NA	NA	NA	NA	NA		ENSSMAG00000017680	40.3501	-1.9943	0.574922	-3.46882	0.000522753	0.00332075	sfrp1a	secreted frizzled-related protein 1a [Source:ZFIN;Acc:ZDB-GENE-040310-5]	sfrp1a	sfrp1a	sfrp1a
ENSDLAG00005016433	NA	NA	NA	NA	NA	NA	NA	NA		ENSSAUG00010015365	NA	NA	NA	NA	NA	NA	NA	NA		ENSSMAG00000017748	898.3	0.89277	0.27397	3.25864	0.00111949	0.00612309				rock2b
ENSDLAG00005005397	NA	NA	NA	NA	NA	NA	NA	NA		ENSSAUG00010018521	NA	NA	NA	NA	NA	NA	NA	NA		ENSSMAG00000017760	5744.96	0.252143	0.0855197	2.94837	0.00319458	0.0142325	FERMT3	fermitin family member 3 [Source:HGNC Symbol;Acc:HGNC:23151]	FERMT3	fermt3b	FERMT3
ENSDLAG00005030685	NA	NA	NA	NA	NA	NA	NA	NA		ENSSAUG00010001048	NA	NA	NA	NA	NA	NA	NA	NA		ENSSMAG00000017783	455.972	0.681564	0.181128	3.76289	0.000167958	0.00133527	erf	Ets2 repressor factor [Source:ZFIN;Acc:ZDB-GENE-010724-17]	erf	erf	erf
ENSDLAG00005011529	NA	NA	NA	NA	NA	NA	NA	NA		ENSSAUG00010014513	NA	NA	NA	NA	NA	NA	NA	NA		ENSSMAG00000017793	1664.09	0.621373	0.240161	2.58732	0.00967255	0.034195	rasgef1bb	RasGEF domain family, member 1Bb [Source:NCBI gene;Acc:445085]	rasgef1bb	rasgef1bb	rasgef1bb
ENSDLAG00005033777	NA	NA	NA	NA	NA	NA	NA	NA		ENSSAUG00010004441	NA	NA	NA	NA	NA	NA	NA	NA		ENSSMAG00000017860	12.2491	-1.69922	0.551505	-3.08106	0.00206262	0.0100378				draxina
ENSDLAG00005025492	NA	NA	NA	NA	NA	NA	NA	NA		ENSSAUG00010015301	NA	NA	NA	NA	NA	NA	NA	NA		ENSSMAG00000017902	174.809	-0.704311	0.226617	-3.10794	0.00188399	0.00933476				igsf3
ENSDLAG00005015474	NA	NA	NA	NA	NA	NA	NA	NA		ENSSAUG00010013107	NA	NA	NA	NA	NA	NA	NA	NA		ENSSMAG00000017919	618.506	0.368996	0.130153	2.83508	0.0045814	0.0189771	gmds	GDP-mannose 4,6-dehydratase [Source:ZFIN;Acc:ZDB-GENE-050419-45]	gmds	gmds	gmds
ENSDLAG00005021526	NA	NA	NA	NA	NA	NA	NA	NA		ENSSAUG00010009144	NA	NA	NA	NA	NA	NA	NA	NA		ENSSMAG00000017965	1057.07	1.01605	0.344753	2.94718	0.00320684	0.0142773		signal transducer and activator of transcription 1b [Source:ZFIN;Acc:ZDB-GENE-030616-23]
ENSDLAG00005026341	NA	NA	NA	NA	NA	NA	NA	NA		ENSSAUG00010021492	NA	NA	NA	NA	NA	NA	NA	NA		ENSSMAG00000018056	159.733	-1.62449	0.30993	-5.24148	1.59e-07	4.25e-06	vtna	vitronectin a [Source:ZFIN;Acc:ZDB-GENE-050522-440]	vtna	vtna	vtna
ENSDLAG00005015669	NA	NA	NA	NA	NA	NA	NA	NA		ENSSAUG00010007648	NA	NA	NA	NA	NA	NA	NA	NA		ENSSMAG00000018106	1265.23	-2.12876	0.530717	-4.01109	6.04e-05	0.000573569	abcb4	ATP-binding cassette, sub-family B (MDR/TAP), member 4 [Source:ZFIN;Acc:ZDB-GENE-080204-52]	abcb4	abcb4	abcb4
ENSDLAG00005023018	NA	NA	NA	NA	NA	NA	NA	NA		ENSSAUG00010003591	NA	NA	NA	NA	NA	NA	NA	NA		ENSSMAG00000018115	5185.46	0.797961	0.0862524	9.25147	2.21e-20	2.39e-17	pik3cd	phosphatidylinositol-4,5-bisphosphate 3-kinase, catalytic subunit delta [Source:ZFIN;Acc:ZDB-GENE-040426-1128]	pik3cd	pik3cd	pik3cd
ENSDLAG00005030901	NA	NA	NA	NA	NA	NA	NA	NA		ENSSAUG00010001997	NA	NA	NA	NA	NA	NA	NA	NA		ENSSMAG00000018131	62.2413	-1.80057	0.651398	-2.76416	0.00570688	0.0225096		relaxin family peptide receptor 3.3b [Source:ZFIN;Acc:ZDB-GENE-121030-6]
ENSDLAG00005031530	NA	NA	NA	NA	NA	NA	NA	NA		ENSSAUG00010009195	NA	NA	NA	NA	NA	NA	NA	NA		ENSSMAG00000018246	111.958	-1.26557	0.193794	-6.53047	6.56e-11	5.89e-09
ENSDLAG00005008250	NA	NA	NA	NA	NA	NA	NA	NA		ENSSAUG00010004890	NA	NA	NA	NA	NA	NA	NA	NA		ENSSMAG00000018269	32.0935	-0.743283	0.298689	-2.48849	0.0128288	0.0426117	epha7	eph receptor A7 [Source:ZFIN;Acc:ZDB-GENE-030131-3745]	epha7	epha7	epha7
ENSDLAG00005013172	NA	NA	NA	NA	NA	NA	NA	NA		ENSSAUG00010003121	NA	NA	NA	NA	NA	NA	NA	NA		ENSSMAG00000018320	178.023	-1.00427	0.211441	-4.74962	2.04e-06	3.52e-05	ngfrb	nerve growth factor receptor b [Source:ZFIN;Acc:ZDB-GENE-070606-2]	ngfrb	ngfrb	ngfrb
ENSDLAG00005018307	NA	NA	NA	NA	NA	NA	NA	NA		ENSSAUG00010013514	NA	NA	NA	NA	NA	NA	NA	NA		ENSSMAG00000018366	1579.76	1.31704	0.272653	4.83045	1.36e-06	2.54e-05	il12rb2	interleukin 12 receptor, beta 2a [Source:ZFIN;Acc:ZDB-GENE-080107-3]	il12rb2	il12rb2	il12rb2
ENSDLAG00005033891	NA	NA	NA	NA	NA	NA	NA	NA		ENSSAUG00010013526	NA	NA	NA	NA	NA	NA	NA	NA		ENSSMAG00000018395	97.1165	-1.0364	0.309686	-3.34662	0.000818041	0.00477675		discoidin domain receptor tyrosine kinase 2a [Source:ZFIN;Acc:ZDB-GENE-090316-2]		DDR2
ENSDLAG00005016695	NA	NA	NA	NA	NA	NA	NA	NA		ENSSAUG00010015366	NA	NA	NA	NA	NA	NA	NA	NA		ENSSMAG00000018407	1088.41	-0.198131	0.0816989	-2.42513	0.0153028	0.0488871	MLLT10	MLLT10 histone lysine methyltransferase DOT1L cofactor [Source:ZFIN;Acc:ZDB-GENE-041114-176]	MLLT10	MLLT10	MLLT10
ENSDLAG00005028908	NA	NA	NA	NA	NA	NA	NA	NA		ENSSAUG00010006812	NA	NA	NA	NA	NA	NA	NA	NA		ENSSMAG00000018454	608.941	0.474399	0.0989631	4.7937	1.64e-06	2.96e-05
ENSDLAG00005005522	NA	NA	NA	NA	NA	NA	NA	NA		ENSSAUG00010023081	NA	NA	NA	NA	NA	NA	NA	NA		ENSSMAG00000018465	1939.84	0.200432	0.06845	2.92815	0.00340982	0.0149952	thoc1	THO complex 1 [Source:ZFIN;Acc:ZDB-GENE-030826-9]	thoc1	thoc1	thoc1
ENSDLAG00005030068	NA	NA	NA	NA	NA	NA	NA	NA		ENSSAUG00010023148	NA	NA	NA	NA	NA	NA	NA	NA		ENSSMAG00000018589	43.4795	-2.99008	0.54755	-5.46083	4.74e-08	1.5e-06				CRHR2
ENSDLAG00005007802	NA	NA	NA	NA	NA	NA	NA	NA		ENSSAUG00010008433	NA	NA	NA	NA	NA	NA	NA	NA		ENSSMAG00000018604	1116.02	-0.517304	0.153815	-3.36316	0.000770553	0.0045446	fermt2	FERM domain containing kindlin 2 [Source:ZFIN;Acc:ZDB-GENE-050506-132]	fermt2	fermt2	fermt2
ENSDLAG00005030907	NA	NA	NA	NA	NA	NA	NA	NA		ENSSAUG00010026627	NA	NA	NA	NA	NA	NA	NA	NA		ENSSMAG00000018753	304.378	0.812306	0.268305	3.02755	0.00246547	0.011566	ccn1l2	cellular communication network factor 1, like 2 [Source:ZFIN;Acc:ZDB-GENE-060404-5]	ccn1l2	ccn1l2	ccn1l2
ENSDLAG00005031579	NA	NA	NA	NA	NA	NA	NA	NA		ENSSAUG00010011113	NA	NA	NA	NA	NA	NA	NA	NA		ENSSMAG00000018762	397.836	1.07881	0.327932	3.28974	0.00100279	0.00561227	GNA14	G protein subunit alpha 14 [Source:HGNC Symbol;Acc:HGNC:4382]	GNA14	GNA14	GNA14
ENSDLAG00005029740	NA	NA	NA	NA	NA	NA	NA	NA		ENSSAUG00010011111	NA	NA	NA	NA	NA	NA	NA	NA		ENSSMAG00000018771	429.924	0.692778	0.150178	4.61306	3.97e-06	6.15e-05
ENSDLAG00005011844	NA	NA	NA	NA	NA	NA	NA	NA		ENSSAUG00010019748	NA	NA	NA	NA	NA	NA	NA	NA		ENSSMAG00000018795	7.83932	-3.70933	1.30093	-2.85129	0.0043542	0.0181836	asgrl1	asialoglycoprotein receptor-like 1 [Source:ZFIN;Acc:ZDB-GENE-081105-120]	asgrl1	asgrl1	asgrl1
ENSDLAG00005007123	NA	NA	NA	NA	NA	NA	NA	NA		ENSSAUG00010005995	NA	NA	NA	NA	NA	NA	NA	NA		ENSSMAG00000018798	30.8547	1.64379	0.514998	3.19184	0.00141372	0.0074077	tbx2a	T-box transcription factor 2a [Source:ZFIN;Acc:ZDB-GENE-990917-4]	tbx2a	tbx2a	tbx2a
ENSDLAG00005009250	NA	NA	NA	NA	NA	NA	NA	NA		ENSSAUG00010015925	NA	NA	NA	NA	NA	NA	NA	NA		ENSSMAG00000018844	7.95216	-1.91143	0.628226	-3.04259	0.00234555	0.0111155	prdm5	PR domain containing 5 [Source:ZFIN;Acc:ZDB-GENE-040708-1]	prdm5	prdm5	prdm5
ENSDLAG00005016706	NA	NA	NA	NA	NA	NA	NA	NA		ENSSAUG00010010627	NA	NA	NA	NA	NA	NA	NA	NA		ENSSMAG00000018855	56.9188	-0.887214	0.360674	-2.45988	0.0138984	0.0453262	bmpr1ba	bone morphogenetic protein receptor, type IBa [Source:NCBI gene;Acc:30742]	bmpr1ba	bmpr1ba	bmpr1ba
ENSDLAG00005020497	NA	NA	NA	NA	NA	NA	NA	NA		ENSSAUG00010023160	NA	NA	NA	NA	NA	NA	NA	NA		ENSSMAG00000018864	276.309	-1.72585	0.479357	-3.60035	0.000317785	0.00222541		purinergic receptor P2Y2, tandem duplicate 1 [Source:ZFIN;Acc:ZDB-GENE-091204-455]		P2RY2
ENSDLAG00005031943	NA	NA	NA	NA	NA	NA	NA	NA		ENSSAUG00010008430	NA	NA	NA	NA	NA	NA	NA	NA		ENSSMAG00000018875	409.148	0.859149	0.261633	3.28379	0.0010242	0.00570905		si:dkey-78k11.9 [Source:ZFIN;Acc:ZDB-GENE-060503-929]
ENSDLAG00005006971	NA	NA	NA	NA	NA	NA	NA	NA		ENSSAUG00010009279	NA	NA	NA	NA	NA	NA	NA	NA		ENSSMAG00000018971	8.42231	2.35285	0.809133	2.90786	0.00363906	0.0157963				BDKRB2
ENSDLAG00005030501	NA	NA	NA	NA	NA	NA	NA	NA		ENSSAUG00010000648	NA	NA	NA	NA	NA	NA	NA	NA		ENSSMAG00000018982	1.87313	-2.89807	1.17655	-2.4632	0.0137704	0.0450149	GPR61	G protein-coupled receptor 61 [Source:ZFIN;Acc:ZDB-GENE-081104-239]	GPR61	GPR61	GPR61
ENSDLAG00005020356	NA	NA	NA	NA	NA	NA	NA	NA		ENSSAUG00010000651	NA	NA	NA	NA	NA	NA	NA	NA		ENSSMAG00000018989	87.5358	-1.75943	0.416759	-4.22169	2.42e-05	0.000266947	gnai3	guanine nucleotide binding protein (G protein), alpha inhibiting activity polypeptide 3 [Source:ZFIN;Acc:ZDB-GENE-070713-6]	gnai3	gnai3	gnai3
ENSDLAG00005023027	NA	NA	NA	NA	NA	NA	NA	NA		ENSSAUG00010002644	NA	NA	NA	NA	NA	NA	NA	NA		ENSSMAG00000019007	179.635	-1.24108	0.465402	-2.66669	0.00766019	0.0284878				HRH2
ENSDLAG00005007136	NA	NA	NA	NA	NA	NA	NA	NA		ENSSAUG00010005133	NA	NA	NA	NA	NA	NA	NA	NA		ENSSMAG00000019038	315.191	0.512146	0.0980832	5.22155	1.77e-07	4.69e-06	PANX		PANX	panx1a
ENSDLAG00005027185	NA	NA	NA	NA	NA	NA	NA	NA		ENSSAUG00010006074	NA	NA	NA	NA	NA	NA	NA	NA		ENSSMAG00000019042	1424.42	0.86708	0.13223	6.55738	5.48e-11	5.11e-09	erp44	endoplasmic reticulum protein 44 [Source:ZFIN;Acc:ZDB-GENE-040426-1902]	erp44	erp44	erp44
ENSDLAG00005033079	NA	NA	NA	NA	NA	NA	NA	NA		ENSSAUG00010017699	NA	NA	NA	NA	NA	NA	NA	NA		ENSSMAG00000019074	269.386	-4.08716	0.786035	-5.19971	2e-07	5.18e-06	rbp4	retinol binding protein 4, plasma [Source:ZFIN;Acc:ZDB-GENE-000210-19]	rbp4	rbp4	RETB1
ENSDLAG00005034823	NA	NA	NA	NA	NA	NA	NA	NA		ENSSAUG00010012084	NA	NA	NA	NA	NA	NA	NA	NA		ENSSMAG00000019085	538.452	-0.742107	0.208246	-3.56361	0.000365792	0.00249758				fnbp1l
ENSDLAG00005004082	NA	NA	NA	NA	NA	NA	NA	NA		ENSSAUG00010007049	NA	NA	NA	NA	NA	NA	NA	NA		ENSSMAG00000019222	124.95	-0.935425	0.234997	-3.98058	6.87e-05	0.000639865				BCR
ENSDLAG00005029202	NA	NA	NA	NA	NA	NA	NA	NA		ENSSAUG00010007962	NA	NA	NA	NA	NA	NA	NA	NA		ENSSMAG00000019226	86.4827	-0.674848	0.259434	-2.60123	0.00928899	0.0331924				fzd4
ENSDLAG00005009488	NA	NA	NA	NA	NA	NA	NA	NA		ENSSAUG00010026346	NA	NA	NA	NA	NA	NA	NA	NA		ENSSMAG00000019283	906.421	-0.914687	0.338141	-2.70505	0.00682946	0.0260015		cadherin EGF LAG seven-pass G-type receptor 1a [Source:ZFIN;Acc:ZDB-GENE-030616-78]		CELSR1
ENSDLAG00005025799	NA	NA	NA	NA	NA	NA	NA	NA		ENSSAUG00010006897	NA	NA	NA	NA	NA	NA	NA	NA		ENSSMAG00000019411	1489.54	0.683204	0.104893	6.51335	7.35e-11	6.51e-09	mcm4	minichromosome maintenance complex component 4 [Source:ZFIN;Acc:ZDB-GENE-030131-9544]	mcm4	mcm4	mcm4
ENSDLAG00005001834	NA	NA	NA	NA	NA	NA	NA	NA		ENSSAUG00010009536	NA	NA	NA	NA	NA	NA	NA	NA		ENSSMAG00000019502	1557.01	0.222468	0.0775418	2.869	0.00411767	0.0173981	kdm1a	lysine (K)-specific demethylase 1a [Source:ZFIN;Acc:ZDB-GENE-030131-7828]	kdm1a	kdm1a	kdm1a
ENSDLAG00005015240	NA	NA	NA	NA	NA	NA	NA	NA		ENSSAUG00010009691	NA	NA	NA	NA	NA	NA	NA	NA		ENSSMAG00000019524	1976.1	0.405016	0.104038	3.89296	9.9e-05	0.000871585	ssrp1a	structure specific recognition protein 1a [Source:ZFIN;Acc:ZDB-GENE-031118-9]	ssrp1a	ssrp1a	ssrp1a
ENSDLAG00005016161	NA	NA	NA	NA	NA	NA	NA	NA		ENSSAUG00010015894	NA	NA	NA	NA	NA	NA	NA	NA		ENSSMAG00000019558	680.726	-0.858127	0.148743	-5.76921	7.96e-09	3.38e-07	hif1al	hypoxia inducible factor 1 subunit alpha, like [Source:ZFIN;Acc:ZDB-GENE-040426-1315]	hif1al	hif1al
ENSDLAG00005022619	NA	NA	NA	NA	NA	NA	NA	NA		ENSSAUG00010001730	NA	NA	NA	NA	NA	NA	NA	NA		ENSSMAG00000019566	1844.12	-0.454603	0.1458	-3.118	0.00182085	0.00906591				PRDX5	prdx5
ENSDLAG00005001753	NA	NA	NA	NA	NA	NA	NA	NA		ENSSAUG00010010135	NA	NA	NA	NA	NA	NA	NA	NA		ENSSMAG00000019678	2286.74	0.247924	0.0765012	3.24078	0.00119202	0.00645525	ythdf2	YTH N(6)-methyladenosine RNA binding protein 2 [Source:NCBI gene;Acc:393220]	ythdf2	ythdf2	ythdf2
ENSDLAG00005000792	NA	NA	NA	NA	NA	NA	NA	NA		ENSSAUG00010014957	NA	NA	NA	NA	NA	NA	NA	NA		ENSSMAG00000019683	942.872	0.270187	0.0940659	2.87232	0.00407467	0.017269		si:ch211-282j22.3 [Source:ZFIN;Acc:ZDB-GENE-091113-49]
ENSDLAG00005022448	NA	NA	NA	NA	NA	NA	NA	NA		ENSSAUG00010004430	NA	NA	NA	NA	NA	NA	NA	NA		ENSSMAG00000019693	1911.62	-0.334373	0.101395	-3.29774	0.000974676	0.00549775	frmd8	FERM domain containing 8 [Source:NCBI gene;Acc:559410]	frmd8	frmd8	frmd8
ENSDLAG00005000927	NA	NA	NA	NA	NA	NA	NA	NA		ENSSAUG00010010171	NA	NA	NA	NA	NA	NA	NA	NA		ENSSMAG00000019763	7738.85	0.562846	0.108761	5.17506	2.28e-07	5.72e-06	rps6ka1	ribosomal protein S6 kinase a, polypeptide 1 [Source:ZFIN;Acc:ZDB-GENE-060929-516]	rps6ka1	rps6ka1	rps6ka1
ENSDLAG00005020311	NA	NA	NA	NA	NA	NA	NA	NA		ENSSAUG00010016328	NA	NA	NA	NA	NA	NA	NA	NA		ENSSMAG00000019820	11.724	-2.65888	0.768492	-3.45986	0.000540452	0.00341044	rgs6	regulator of G protein signaling 6 [Source:ZFIN;Acc:ZDB-GENE-030131-31]	rgs6	rgs6	rgs6
ENSDLAG00005021419	NA	NA	NA	NA	NA	NA	NA	NA		ENSSAUG00010024909	NA	NA	NA	NA	NA	NA	NA	NA		ENSSMAG00000019876	1985.29	0.34353	0.106499	3.22565	0.00125687	0.00673686				ABR
ENSDLAG00005022421	NA	NA	NA	NA	NA	NA	NA	NA		ENSSAUG00010012472	NA	NA	NA	NA	NA	NA	NA	NA		ENSSMAG00000019944	41.7705	-1.12511	0.431968	-2.60461	0.00919795	0.0329313
ENSDLAG00005018999	NA	NA	NA	NA	NA	NA	NA	NA		ENSSAUG00010018456	NA	NA	NA	NA	NA	NA	NA	NA		ENSSMAG00000019953	1361.53	-0.543879	0.13657	-3.98242	6.82e-05	0.000636484	dock4b	dedicator of cytokinesis 4b [Source:ZFIN;Acc:ZDB-GENE-060130-74]	dock4b	dock4b	dock4b
ENSDLAG00005000064	NA	NA	NA	NA	NA	NA	NA	NA		ENSSAUG00010002898	NA	NA	NA	NA	NA	NA	NA	NA		ENSSMAG00000020011	1722.91	-0.708616	0.136985	-5.17293	2.3e-07	5.77e-06				DEPDC5
ENSDLAG00005030532	NA	NA	NA	NA	NA	NA	NA	NA		ENSSAUG00010024950	NA	NA	NA	NA	NA	NA	NA	NA		ENSSMAG00000020046	155.292	0.577657	0.180139	3.20673	0.00134252	0.00712508	adora2b	adenosine A2b receptor [Source:ZFIN;Acc:ZDB-GENE-060511-1]	adora2b	adora2b	adora2b
ENSDLAG00005031733	NA	NA	NA	NA	NA	NA	NA	NA		ENSSAUG00010002713	NA	NA	NA	NA	NA	NA	NA	NA		ENSSMAG00000020053	903.54	0.353334	0.0869139	4.06534	4.8e-05	0.000476018
ENSDLAG00005027762	NA	NA	NA	NA	NA	NA	NA	NA		ENSSAUG00010003108	NA	NA	NA	NA	NA	NA	NA	NA		ENSSMAG00000020077	4.19428	-3.09325	0.990536	-3.1228	0.00179137	0.00895129
ENSDLAG00005034913	NA	NA	NA	NA	NA	NA	NA	NA		ENSSAUG00010023344	NA	NA	NA	NA	NA	NA	NA	NA		ENSSMAG00000020079	327.404	0.435634	0.114271	3.8123	0.00013768	0.00113793	wrnip1	WRN helicase interacting protein 1 [Source:ZFIN;Acc:ZDB-GENE-040426-2415]	wrnip1	wrnip1	wrnip1
ENSDLAG00005005635	NA	NA	NA	NA	NA	NA	NA	NA		ENSSAUG00010020142	NA	NA	NA	NA	NA	NA	NA	NA		ENSSMAG00000020096	750.39	0.484706	0.147053	3.29612	0.000980298	0.00552464	TGFBR2	transforming growth factor beta receptor 2 [Source:HGNC Symbol;Acc:HGNC:11773]	TGFBR2	TGFBR2	TGFBR2
ENSDLAG00005034636	NA	NA	NA	NA	NA	NA	NA	NA		ENSSAUG00010008755	NA	NA	NA	NA	NA	NA	NA	NA		ENSSMAG00000020100	655.458	-1.39056	0.212093	-6.55635	5.51e-11	5.12e-09	bnip3	BCL2 interacting protein 3 [Source:ZFIN;Acc:ZDB-GENE-030131-8060]	bnip3	bnip3
ENSDLAG00005027856	NA	NA	NA	NA	NA	NA	NA	NA		ENSSAUG00010022957	NA	NA	NA	NA	NA	NA	NA	NA		ENSSMAG00000020216	10506.8	0.368652	0.143466	2.56961	0.0101813	0.0355531		FYN binding protein b [Source:ZFIN;Acc:ZDB-GENE-091204-85]
ENSDLAG00005011822	NA	NA	NA	NA	NA	NA	NA	NA		ENSSAUG00010024204	NA	NA	NA	NA	NA	NA	NA	NA		ENSSMAG00000020224	1035.92	-0.560123	0.169161	-3.31119	0.000929009	0.00528008	tcf7l2	transcription factor 7 like 2 [Source:ZFIN;Acc:ZDB-GENE-991110-8]	tcf7l2	tcf7l2	tcf7l2
ENSDLAG00005021214	NA	NA	NA	NA	NA	NA	NA	NA		ENSSAUG00010023411	NA	NA	NA	NA	NA	NA	NA	NA		ENSSMAG00000020231	618.909	-0.498253	0.141943	-3.51023	0.000447726	0.00292917	adcy1b	adenylate cyclase 1b [Source:ZFIN;Acc:ZDB-GENE-100805-1]	adcy1b	adcy1b	adcy1b
ENSDLAG00005023968	NA	NA	NA	NA	NA	NA	NA	NA		ENSSAUG00010006501	NA	NA	NA	NA	NA	NA	NA	NA		ENSSMAG00000020298	1792.3	0.231514	0.0694496	3.33355	0.000857446	0.00495317	VAV3	vav guanine nucleotide exchange factor 3 [Source:HGNC Symbol;Acc:HGNC:12659]	VAV3	VAV3	VAV3
ENSDLAG00005018325	NA	NA	NA	NA	NA	NA	NA	NA		ENSSAUG00010024250	NA	NA	NA	NA	NA	NA	NA	NA		ENSSMAG00000020299	52.3938	-0.801914	0.242173	-3.31133	0.000928525	0.00527888				GNAZ
ENSDLAG00005029436	NA	NA	NA	NA	NA	NA	NA	NA		ENSSAUG00010021549	NA	NA	NA	NA	NA	NA	NA	NA		ENSSMAG00000020310	697.866	0.320176	0.117779	2.71845	0.00655884	0.025144	mffa	mitochondrial fission factor [Source:NCBI gene;Acc:393508]	mffa	MIFFB	mffa
ENSDLAG00005016629	NA	NA	NA	NA	NA	NA	NA	NA		ENSSAUG00010024270	NA	NA	NA	NA	NA	NA	NA	NA		ENSSMAG00000020335	804.48	-1.23878	0.449665	-2.7549	0.00587109	0.0230355	nt5c2l1	5'-nucleotidase, cytosolic II, like 1 [Source:ZFIN;Acc:ZDB-GENE-031006-8]	nt5c2l1	nt5c2l1	nt5c2l1
ENSDLAG00005018772	NA	NA	NA	NA	NA	NA	NA	NA		ENSSAUG00010015523	NA	NA	NA	NA	NA	NA	NA	NA		ENSSMAG00000020371	1709.27	-0.244884	0.100479	-2.43716	0.0148031	0.0476709	GSTO1	glutathione S-transferase omega 1 [Source:HGNC Symbol;Acc:HGNC:13312]	GSTO1	gsto2
ENSDLAG00005016072	NA	NA	NA	NA	NA	NA	NA	NA		ENSSAUG00010025742	NA	NA	NA	NA	NA	NA	NA	NA		ENSSMAG00000020375	1830.58	0.290856	0.078013	3.72831	0.000192771	0.00148979	SS18	SS18 subunit of BAF chromatin remodeling complex [Source:HGNC Symbol;Acc:HGNC:11340]	SS18	ss18	SS18
ENSDLAG00005018753	NA	NA	NA	NA	NA	NA	NA	NA		ENSSAUG00010015531	NA	NA	NA	NA	NA	NA	NA	NA		ENSSMAG00000020376	1412.63	0.531428	0.143424	3.70529	0.000211146	0.00159743
ENSDLAG00005017975	NA	NA	NA	NA	NA	NA	NA	NA		ENSSAUG00010018568	NA	NA	NA	NA	NA	NA	NA	NA		ENSSMAG00000020425	6.70865	-1.90831	0.644472	-2.96105	0.00306595	0.0137574				dkk1a
ENSDLAG00005020157	NA	NA	NA	NA	NA	NA	NA	NA		ENSSAUG00010022142	NA	NA	NA	NA	NA	NA	NA	NA		ENSSMAG00000020579	791.502	-0.553696	0.176511	-3.1369	0.00170745	0.00861183	tie1	tyrosine kinase with immunoglobulin-like and EGF-like domains 1 [Source:NCBI gene;Acc:30746]	tie1	tie1	tie1
ENSDLAG00005021872	NA	NA	NA	NA	NA	NA	NA	NA		ENSSAUG00010014788	NA	NA	NA	NA	NA	NA	NA	NA		ENSSMAG00000020614	621.685	-0.678662	0.146904	-4.61977	3.84e-06	5.99e-05	DOCK7	dedicator of cytokinesis 7 [Source:ZFIN;Acc:ZDB-GENE-050302-15]	DOCK7	DOCK7	DOCK7
ENSDLAG00005024991	NA	NA	NA	NA	NA	NA	NA	NA		ENSSAUG00010014450	NA	NA	NA	NA	NA	NA	NA	NA		ENSSMAG00000020638	24.9514	-1.05252	0.288282	-3.65101	0.00026121	0.00189845	ROR1	receptor tyrosine kinase-like orphan receptor 1 [Source:ZFIN;Acc:ZDB-GENE-030131-6104]	ROR1	ROR1	ROR1
ENSDLAG00005015357	NA	NA	NA	NA	NA	NA	NA	NA		ENSSAUG00010018664	NA	NA	NA	NA	NA	NA	NA	NA		ENSSMAG00000020641	7980.66	0.430561	0.106468	4.04403	5.25e-05	0.000512156	plek	pleckstrin [Source:ZFIN;Acc:ZDB-GENE-040426-1506]	plek	plek	plek
ENSDLAG00005025117	NA	NA	NA	NA	NA	NA	NA	NA		ENSSAUG00010010552	NA	NA	NA	NA	NA	NA	NA	NA		ENSSMAG00000020659	5650.28	0.857656	0.143991	5.95633	2.58e-09	1.32e-07	jak1	Janus kinase 1 [Source:NCBI gene;Acc:30280]	jak1	jak1	jak1
ENSDLAG00005005679	NA	NA	NA	NA	NA	NA	NA	NA		ENSSAUG00010006753	NA	NA	NA	NA	NA	NA	NA	NA		ENSSMAG00000020672	289.134	-1.35701	0.218363	-6.2145	5.15e-10	3.44e-08	adcy2b	adenylate cyclase 2b (brain) [Source:ZFIN;Acc:ZDB-GENE-060503-69]	adcy2b	adcy2b	adcy2b
ENSDLAG00005028466	NA	NA	NA	NA	NA	NA	NA	NA		ENSSAUG00010006671	NA	NA	NA	NA	NA	NA	NA	NA		ENSSMAG00000020693	922.711	0.794646	0.23571	3.37129	0.000748176	0.00443555				grb10a
ENSDLAG00005012714	NA	NA	NA	NA	NA	NA	NA	NA		ENSSAUG00010006600	NA	NA	NA	NA	NA	NA	NA	NA		ENSSMAG00000020724	522.191	-0.571676	0.219609	-2.60315	0.00923719	0.0330413		SH3-domain binding protein 5a (BTK-associated) [Source:ZFIN;Acc:ZDB-GENE-111111-2]
ENSDLAG00005025655	NA	NA	NA	NA	NA	NA	NA	NA		ENSSAUG00010013697	NA	NA	NA	NA	NA	NA	NA	NA		ENSSMAG00000020743	3145.85	0.478965	0.165261	2.89823	0.00375271	0.0162019		phosphodiesterase 4B, cAMP-specific a [Source:ZFIN;Acc:ZDB-GENE-030131-9570]		PDE4B	PDE4B
ENSDLAG00005009723	NA	NA	NA	NA	NA	NA	NA	NA		ENSSAUG00010011342	NA	NA	NA	NA	NA	NA	NA	NA		ENSSMAG00000020780	1073.24	-1.61853	0.293596	-5.5128	3.53e-08	1.17e-06		Rap guanine nucleotide exchange factor (GEF) 3 [Source:ZFIN;Acc:ZDB-GENE-090312-38]		RAPGEF3
ENSDLAG00005033898	NA	NA	NA	NA	NA	NA	NA	NA		ENSSAUG00010015420	NA	NA	NA	NA	NA	NA	NA	NA		ENSSMAG00000020819	79.8674	-0.586291	0.218559	-2.68253	0.00730679	0.0273941	smad10a	si:dkey-222b8.1 [Source:ZFIN;Acc:ZDB-GENE-060503-248]	smad10a	smad10a
ENSDLAG00005031982	NA	NA	NA	NA	NA	NA	NA	NA		ENSSAUG00010021565	NA	NA	NA	NA	NA	NA	NA	NA		ENSSMAG00000020875	2775.8	-1.1427	0.226522	-5.04452	4.55e-07	1.02e-05	tspo	translocator protein [Source:ZFIN;Acc:ZDB-GENE-041010-125]	tspo	tspo	tspo
ENSDLAG00005015567	NA	NA	NA	NA	NA	NA	NA	NA		ENSSAUG00010022622	NA	NA	NA	NA	NA	NA	NA	NA		ENSSMAG00000020944	4235.77	0.961811	0.273806	3.51275	0.000443498	0.00291034	plvapb	plasmalemma vesicle associated protein b [Source:ZFIN;Acc:ZDB-GENE-060616-96]	plvapb	plvapb	plvapb
ENSDLAG00005032062	NA	NA	NA	NA	NA	NA	NA	NA		ENSSAUG00010013000	NA	NA	NA	NA	NA	NA	NA	NA		ENSSMAG00000021055	902.678	-0.335649	0.109912	-3.05379	0.00225969	0.0107964					APLF
ENSDLAG00005002374	NA	NA	NA	NA	NA	NA	NA	NA		ENSSAUG00010000013	NA	NA	NA	NA	NA	NA	NA	NA		ENSSMAG00000021080	1062.27	-0.362696	0.0713279	-5.08491	3.68e-07	8.58e-06
ENSDLAG00005017310	NA	NA	NA	NA	NA	NA	NA	NA		ENSSAUG00010000009	NA	NA	NA	NA	NA	NA	NA	NA		ENSSMAG00000021083	764.599	-0.224289	0.0815639	-2.74985	0.00596219	0.0233222				SOS1
ENSDLAG00005006861	NA	NA	NA	NA	NA	NA	NA	NA		ENSSAUG00010015401	NA	NA	NA	NA	NA	NA	NA	NA		ENSSMAG00000021091	33.7906	-1.20764	0.394345	-3.06241	0.00219565	0.0105502	PELI1	pellino E3 ubiquitin protein ligase 1a [Source:ZFIN;Acc:ZDB-GENE-110310-6]	PELI1	PELI1	PELI1
ENSDLAG00005003395	NA	NA	NA	NA	NA	NA	NA	NA		ENSSAUG00010012806	NA	NA	NA	NA	NA	NA	NA	NA		ENSSMAG00000021149	5090.82	0.552231	0.113668	4.85829	1.18e-06	2.27e-05	cyth4b	cytohesin 4b [Source:ZFIN;Acc:ZDB-GENE-080219-45]	cyth4b	cyth4b	cyth4b
ENSDLAG00005033656	NA	NA	NA	NA	NA	NA	NA	NA		ENSSAUG00010000101	NA	NA	NA	NA	NA	NA	NA	NA		ENSSMAG00000021229	481.991	0.56503	0.128451	4.3988	1.09e-05	0.000140556	lpar2b	lysophosphatidic acid receptor 2b [Source:ZFIN;Acc:ZDB-GENE-051120-99]	lpar2b	lpar2b	lpar2b
ENSDLAG00005002556	NA	NA	NA	NA	NA	NA	NA	NA		ENSSAUG00010027647	NA	NA	NA	NA	NA	NA	NA	NA		ENSSMAG00000021241	21190.3	0.707476	0.139029	5.08869	3.61e-07	8.45e-06	ncl	nucleolin [Source:ZFIN;Acc:ZDB-GENE-030131-6986]	ncl	ncl	ncl
ENSDLAG00005011676	NA	NA	NA	NA	NA	NA	NA	NA		ENSSAUG00010003255	NA	NA	NA	NA	NA	NA	NA	NA		ENSSMAG00000021284	17.8983	1.71697	0.387842	4.42698	9.56e-06	0.000126703		SHC adaptor protein 4 [Source:HGNC Symbol;Acc:HGNC:16743]
ENSDLAG00005011794	NA	NA	NA	NA	NA	NA	NA	NA		ENSSAUG00010002544	NA	NA	NA	NA	NA	NA	NA	NA		ENSSMAG00000021287	15.7479	-2.73354	0.672891	-4.06238	4.86e-05	0.000479761	FGF7	fibroblast growth factor 7 [Source:HGNC Symbol;Acc:HGNC:3685]	FGF7	fgf7	FGF7
ENSDLAG00005012122	NA	NA	NA	NA	NA	NA	NA	NA		ENSSAUG00010001355	NA	NA	NA	NA	NA	NA	NA	NA		ENSSMAG00000021296	298.728	0.971206	0.308529	3.14786	0.00164471	0.00838039	MFGE8	milk fat globule EGF and factor V/VIII domain containing [Source:HGNC Symbol;Acc:HGNC:7036]	MFGE8	mfge8a	MFGE8
ENSDLAG00005024066	NA	NA	NA	NA	NA	NA	NA	NA		ENSSAUG00010000922	NA	NA	NA	NA	NA	NA	NA	NA		ENSSMAG00000021328	178.7	-0.705169	0.251796	-2.80056	0.00510139	0.0206375				gpc5a
ENSDLAG00005021202	NA	NA	NA	NA	NA	NA	NA	NA		ENSSAUG00010009738	NA	NA	NA	NA	NA	NA	NA	NA		ENSSMAG00000021378	91.5361	-1.1936	0.461004	-2.58913	0.00962197	0.0340721		immunoglobulin superfamily, DCC subclass, member 3 [Source:ZFIN;Acc:ZDB-GENE-080303-24]		IGDCC3
ENSDLAG00005032870	NA	NA	NA	NA	NA	NA	NA	NA		ENSSAUG00010008363	NA	NA	NA	NA	NA	NA	NA	NA		ENSSMAG00000021406	1072.4	0.5345	0.108509	4.92584	8.4e-07	1.72e-05	rras2	RAS related 2 [Source:ZFIN;Acc:ZDB-GENE-050417-352]	rras2	rras2	rras2
ENSDLAG00005022274	NA	NA	NA	NA	NA	NA	NA	NA		ENSSAUG00010021282	NA	NA	NA	NA	NA	NA	NA	NA		ENSSMAG00000021431	300.62	-0.672326	0.178483	-3.7669	0.000165289	0.00131989	TEAD1	TEA domain family member 1b [Source:ZFIN;Acc:ZDB-GENE-091013-5]	TEAD1	TEAD1	TEAD1
ENSDLAG00005028296	NA	NA	NA	NA	NA	NA	NA	NA		ENSSAUG00010000284	NA	NA	NA	NA	NA	NA	NA	NA		ENSSMAG00000021509	93.622	-0.661388	0.201561	-3.28133	0.00103318	0.00574423	traf4a	tnf receptor-associated factor 4a [Source:ZFIN;Acc:ZDB-GENE-040308-1]	traf4a	traf4a	traf4a
ENSDLAG00005029204	NA	NA	NA	NA	NA	NA	NA	NA		ENSSAUG00010005903	NA	NA	NA	NA	NA	NA	NA	NA		ENSSMAG00000021562	60.1057	-0.695437	0.20076	-3.46402	0.000532174	0.00336728	il17d	interleukin 17d [Source:ZFIN;Acc:ZDB-GENE-061031-4]	il17d	il17d	il17d
ENSDLAG00005032630	NA	NA	NA	NA	NA	NA	NA	NA		ENSSAUG00010014139	NA	NA	NA	NA	NA	NA	NA	NA		ENSSMAG00000022252	42.4761	-0.93133	0.296488	-3.14121	0.0016825	0.008517	rnd2	Rho family GTPase 2 [Source:ZFIN;Acc:ZDB-GENE-030616-177]	rnd2	rnd2	rnd2
ENSDLAG00005016582	NA	NA	NA	NA	NA	NA	NA	NA		ENSSAUG00010019631	NA	NA	NA	NA	NA	NA	NA	NA		ENSSMAG00000024234	24.8318	-0.881718	0.32488	-2.71398	0.00664799	0.0254355				GPR135
ENSDLAG00005032130	NA	NA	NA	NA	NA	NA	NA	NA		ENSSAUG00010000997	NA	NA	NA	NA	NA	NA	NA	NA		ENSSMAG00000024312	1194.46	-0.496612	0.0649184	-7.64979	2.01e-14	5.35e-12		si:ch211-286b5.5 [Source:ZFIN;Acc:ZDB-GENE-121214-209]
ENSDLAG00005022059	NA	NA	NA	NA	NA	NA	NA	NA		ENSSAUG00010005726	NA	NA	NA	NA	NA	NA	NA	NA		ENSSMAG00000024561	217.053	0.634764	0.167162	3.7973	0.000146281	0.00119577	F2RL2	coagulation factor II thrombin receptor like 2 [Source:HGNC Symbol;Acc:HGNC:3539]	F2RL2	F2RL2	F2RL2
ENSDLAG00005008530	NA	NA	NA	NA	NA	NA	NA	NA		ENSSAUG00010021670	NA	NA	NA	NA	NA	NA	NA	NA		ENSSMAG00000024831	180.71	-0.63339	0.234036	-2.70638	0.00680209	0.0259228	sfxn4	sideroflexin 4 [Source:NCBI gene;Acc:556121]	sfxn4	sfxn4	sfxn4
ENSDLAG00005023371	NA	NA	NA	NA	NA	NA	NA	NA		ENSSAUG00010004444	NA	NA	NA	NA	NA	NA	NA	NA		ENSSMAG00000025082	491.941	0.487799	0.186823	2.61102	0.00902722	0.0324398	agtrap	angiotensin II receptor-associated protein [Source:ZFIN;Acc:ZDB-GENE-050309-11]	agtrap	agtrap	agtrap
ENSDLAG00005034390	NA	NA	NA	NA	NA	NA	NA	NA		ENSSAUG00010007470	NA	NA	NA	NA	NA	NA	NA	NA		ENSSMAG00000025479	16831.6	0.387581	0.111912	3.46326	0.000533667	0.00337421	spi1b	Spi-1 proto-oncogene b [Source:ZFIN;Acc:ZDB-GENE-980526-164]	spi1b	spi1b	spi1b
ENSDLAG00005031475	NA	NA	NA	NA	NA	NA	NA	NA		ENSSAUG00010020617	NA	NA	NA	NA	NA	NA	NA	NA		ENSSMAG00000025754	4406.04	1.02683	0.199532	5.14621	2.66e-07	6.52e-06	psmb12	proteasome 20S subunit beta 12 [Source:ZFIN;Acc:ZDB-GENE-001208-1]	psmb12	psmb12	psmb12
ENSDLAG00005027285	NA	NA	NA	NA	NA	NA	NA	NA		ENSSAUG00010022485	NA	NA	NA	NA	NA	NA	NA	NA		ENSSMAG00000025800	530.51	0.63429	0.109405	5.79763	6.73e-09	2.96e-07	hrasa	HRas proto-oncogene, GTPase [Source:HGNC Symbol;Acc:HGNC:5173]	hrasa	hrasa	hrasa
ENSDLAG00005007160	NA	NA	NA	NA	NA	NA	NA	NA		ENSSAUG00010006803	NA	NA	NA	NA	NA	NA	NA	NA		ENSSMAG00000026254	26.8187	-2.17867	0.512738	-4.24908	2.15e-05	0.000242221		tachykinin receptor 3-like [Source:ZFIN;Acc:ZDB-GENE-061207-19]
ENSDLAG00005033175	NA	NA	NA	NA	NA	NA	NA	NA		ENSSAUG00010006515	NA	NA	NA	NA	NA	NA	NA	NA		ENSSMAG00000026526	11.5639	-1.2108	0.499107	-2.42593	0.0152693	0.0488315		si:dkey-204f11.64 [Source:ZFIN;Acc:ZDB-GENE-030131-8332]		si:dkey-204f11.64	si:dkey-204f11.64
ENSDLAG00005027615	NA	NA	NA	NA	NA	NA	NA	NA		ENSSAUG00010016883	NA	NA	NA	NA	NA	NA	NA	NA		ENSSMAG00000026689	362.787	-1.28257	0.292915	-4.37866	1.19e-05	0.000151095	ADM2	adrenomedullin 2 [Source:HGNC Symbol;Acc:HGNC:28898]	ADM2	adm2a	ADM2
ENSDLAG00005030456	NA	NA	NA	NA	NA	NA	NA	NA		ENSSAUG00010008521	NA	NA	NA	NA	NA	NA	NA	NA		ENSSMAG00000026730	250.122	-0.526662	0.181078	-2.90848	0.00363186	0.0157749	pold4	si:dkey-28b4.7 [Source:ZFIN;Acc:ZDB-GENE-050506-118]	pold4	pold4	pold4
ENSDLAG00005016671	NA	NA	NA	NA	NA	NA	NA	NA		ENSSAUG00010014659	NA	NA	NA	NA	NA	NA	NA	NA		ENSSMAG00000026855	9095.04	0.348417	0.109214	3.19023	0.00142161	0.00743501
ENSDLAG00005026656	NA	NA	NA	NA	NA	NA	NA	NA		ENSSAUG00010010879	NA	NA	NA	NA	NA	NA	NA	NA		ENSSMAG00000026872	545.54	1.00439	0.160905	6.24211	4.32e-10	2.98e-08	si:dkey-148a17.6	si:dkey-148a17.6 [Source:ZFIN;Acc:ZDB-GENE-160728-65]	si:dkey-148a17.6	si:dkey-148a17.6	si:dkey-148a17.6
ENSDLAG00005027014	NA	NA	NA	NA	NA	NA	NA	NA		ENSSAUG00010027564	NA	NA	NA	NA	NA	NA	NA	NA		ENSSMAG00000026985	320.463	0.417678	0.111198	3.75616	0.000172543	0.00136278
ENSDLAG00005030546	NA	NA	NA	NA	NA	NA	NA	NA		ENSSAUG00010003802	NA	NA	NA	NA	NA	NA	NA	NA		ENSSMAG00000027107	766.718	0.419213	0.135374	3.0967	0.00195685	0.00960501	ctnnbip1	catenin, beta interacting protein 1 [Source:ZFIN;Acc:ZDB-GENE-000906-3]	ctnnbip1	ctnnbip1	ctnnbip1
ENSDLAG00005030314	NA	NA	NA	NA	NA	NA	NA	NA		ENSSAUG00010017707	NA	NA	NA	NA	NA	NA	NA	NA		ENSSMAG00000027813	592.845	-0.309902	0.121396	-2.55282	0.0106855	0.0368888	RAC1	Rac family small GTPase 1 [Source:HGNC Symbol;Acc:HGNC:9801]	RAC1	RAC1
ENSDLAG00005003713	NA	NA	NA	NA	NA	NA	NA	NA		ENSSAUG00010004526	NA	NA	NA	NA	NA	NA	NA	NA		ENSSMAG00000027878	1124.98	0.311457	0.096203	3.2375	0.00120583	0.00652095	pi4kb	phosphatidylinositol 4-kinase, catalytic, beta [Source:NCBI gene;Acc:563201]	pi4kb	pi4kb	pi4kb
ENSDLAG00005031909	NA	NA	NA	NA	NA	NA	NA	NA		ENSSAUG00010013352	NA	NA	NA	NA	NA	NA	NA	NA		ENSSMAG00000028353	3.98882	-4.67553	1.36867	-3.41611	0.00063522	0.00388545
ENSDLAG00005006666	NA	NA	NA	NA	NA	NA	NA	NA		ENSSAUG00010011545	NA	NA	NA	NA	NA	NA	NA	NA		ENSSMAG00000028423	1136.98	-0.349463	0.10389	-3.36377	0.000768844	0.00453866	apex1	APEX nuclease (multifunctional DNA repair enzyme) 1 [Source:NCBI gene;Acc:406730]	apex1	apex1
ENSDLAG00005026979	NA	NA	NA	NA	NA	NA	NA	NA		ENSSAUG00010025479	NA	NA	NA	NA	NA	NA	NA	NA		ENSSMAG00000030262	675.584	2.01752	0.302746	6.66409	2.66e-11	2.73e-09		chemokine (C-C motif) receptor 12b, tandem duplicate 2 [Source:ZFIN;Acc:ZDB-GENE-070301-2]
ENSDLAG00005020852	NA	NA	NA	NA	NA	NA	NA	NA		ENSSAUG00010026310	NA	NA	NA	NA	NA	NA	NA	NA		ENSSMAG00000030429	8068.83	0.467058	0.0974663	4.79199	1.65e-06	2.98e-05
ENSDLAG00005022061	NA	NA	NA	NA	NA	NA	NA	NA		ENSSAUG00010005737	NA	NA	NA	NA	NA	NA	NA	NA		ENSSMAG00000030722	325.085	0.681275	0.14609	4.66337	3.11e-06	5.01e-05	f2r2.1	coagulation factor II thrombin receptor [Source:HGNC Symbol;Acc:HGNC:3537]	f2r2.1	F2R	f2r2.1
ENSDLAG00005013998	NA	NA	NA	NA	NA	NA	NA	NA		ENSSAUG00010013973	NA	NA	NA	NA	NA	NA	NA	NA		ENSSMAG00000030816	1389.43	0.971138	0.200802	4.8363	1.32e-06	2.47e-05	manf	mesencephalic astrocyte-derived neurotrophic factor [Source:ZFIN;Acc:ZDB-GENE-060929-640]	manf	manf	manf
ENSDLAG00005030047	NA	NA	NA	NA	NA	NA	NA	NA		ENSSAUG00010026107	NA	NA	NA	NA	NA	NA	NA	NA		ENSSMAG00000031021	300.983	-0.452233	0.13055	-3.46405	0.000532108	0.00336728	tnfaip8l1	tumor necrosis factor, alpha-induced protein 8-like 1 [Source:NCBI gene;Acc:393303]	tnfaip8l1	tnfaip8l1	tnfaip8l1
ENSDLAG00005013875	NA	NA	NA	NA	NA	NA	NA	NA		ENSSAUG00010008883	NA	NA	NA	NA	NA	NA	NA	NA		ENSSMAG00000031029	863.06	0.514754	0.14804	3.47713	0.000506821	0.00324573	rnft1	ring finger protein, transmembrane 1 [Source:NCBI gene;Acc:406509]	rnft1	rnft1	rnft1
ENSDLAG00005028199	NA	NA	NA	NA	NA	NA	NA	NA		ENSSAUG00010014190	NA	NA	NA	NA	NA	NA	NA	NA		ENSSMAG00000031702	114.107	-0.574299	0.211922	-2.70996	0.00672919	0.0257145
ENSDLAG00005027132	NA	NA	NA	NA	NA	NA	NA	NA		ENSSAUG00010018912	NA	NA	NA	NA	NA	NA	NA	NA		ENSSMAG00000031785	2735.8	0.255608	0.0708502	3.60773	0.000308888	0.00217647				ppp3ccb
ENSDLAG00005024603	NA	NA	NA	NA	NA	NA	NA	NA		ENSSAUG00010017778	NA	NA	NA	NA	NA	NA	NA	NA		ENSSMAG00000032303	234.499	-0.485194	0.163141	-2.97407	0.00293876	0.0133192				cradd	cradd
ENSDLAG00005009441	NA	NA	NA	NA	NA	NA	NA	NA		ENSSAUG00010009587	NA	NA	NA	NA	NA	NA	NA	NA		ENSSMAG00000032665	1273.59	0.858063	0.141579	6.06065	1.36e-09	7.83e-08				rhoq
ENSDLAG00005030105	NA	NA	NA	NA	NA	NA	NA	NA		ENSSAUG00010002900	NA	NA	NA	NA	NA	NA	NA	NA		ENSSMAG00000032742	20.772	-1.47512	0.461563	-3.19593	0.00139381	0.00733308				P2RY14
ENSDLAG00005027469	NA	NA	NA	NA	NA	NA	NA	NA		ENSSAUG00010003855	NA	NA	NA	NA	NA	NA	NA	NA		ENSSMAG00000032843	1836.08	0.908488	0.128053	7.09461	1.3e-12	1.94e-10	P2RY13	purinergic receptor P2Y13 [Source:ZFIN;Acc:ZDB-GENE-110208-5]	P2RY13	P2RY13	P2RY13
ENSDLAG00005001528	NA	NA	NA	NA	NA	NA	NA	NA		ENSSAUG00010015383	NA	NA	NA	NA	NA	NA	NA	NA		ENSSMAG00000033062	57.0107	-1.04435	0.399282	-2.61556	0.00890803	0.0321014	cxcl12b	chemokine (C-X-C motif) ligand 12b (stromal cell-derived factor 1) [Source:ZFIN;Acc:ZDB-GENE-030721-1]	cxcl12b	cxcl12b	cxcl12b
ENSDLAG00005022237	NA	NA	NA	NA	NA	NA	NA	NA		ENSSAUG00010003298	NA	NA	NA	NA	NA	NA	NA	NA		ENSSMAG00000033230	336.895	-0.612278	0.15982	-3.83105	0.000127597	0.00107194	rbpms2b	RNA binding protein, mRNA processing factor 2b [Source:ZFIN;Acc:ZDB-GENE-040426-741]	rbpms2b	rbpms2b	rbpms2b
ENSDLAG00005031248	NA	NA	NA	NA	NA	NA	NA	NA		ENSSAUG00010010925	NA	NA	NA	NA	NA	NA	NA	NA		ENSSMAG00000033383	97.3774	3.49808	0.747199	4.68159	2.85e-06	4.68e-05	leap2	liver-expressed antimicrobial peptide 2 [Source:ZFIN;Acc:ZDB-GENE-081022-131]	leap2	leap2	leap2
ENSDLAG00005028545	NA	NA	NA	NA	NA	NA	NA	NA		ENSSAUG00010018846	NA	NA	NA	NA	NA	NA	NA	NA		ENSSMAG00000033443	3811.03	-0.351628	0.124342	-2.82792	0.00468522	0.0192796
ENSDLAG00005010712	NA	NA	NA	NA	NA	NA	NA	NA		ENSSAUG00010021154	NA	NA	NA	NA	NA	NA	NA	NA		ENSSMAG00000033593	492.157	-0.537601	0.169186	-3.17757	0.00148514	0.00770285		si:ch73-334d15.2 [Source:ZFIN;Acc:ZDB-GENE-091204-158]
ENSDLAG00005034702	NA	NA	NA	NA	NA	NA	NA	NA		ENSSAUG00010001462	NA	NA	NA	NA	NA	NA	NA	NA		ENSSMAG00000033612	998.069	-0.61047	0.196836	-3.10141	0.00192601	0.00948001	msrb3	methionine sulfoxide reductase B3 [Source:ZFIN;Acc:ZDB-GENE-040625-74]	msrb3	msrb3	msrb3
ENSDLAG00005007023	NA	NA	NA	NA	NA	NA	NA	NA		ENSSAUG00010018417	NA	NA	NA	NA	NA	NA	NA	NA		ENSSMAG00000033794	149.514	-1.84192	0.229389	-8.02967	9.77e-16	3.51e-13		sperm acrosome associated 4 like [Source:ZFIN;Acc:ZDB-GENE-101011-2]
ENSDLAG00005010587	NA	NA	NA	NA	NA	NA	NA	NA		ENSSAUG00010009390	NA	NA	NA	NA	NA	NA	NA	NA		ENSSMAG00000033798	33.9168	-1.09616	0.367867	-2.97978	0.00288454	0.0131163				TGFB3
ENSDLAG00005003948	NA	NA	NA	NA	NA	NA	NA	NA		ENSSAUG00010000486	NA	NA	NA	NA	NA	NA	NA	NA		ENSSMAG00000033902	4104.98	0.562274	0.110894	5.07036	3.97e-07	9.15e-06		ras homolog family, member Ab [Source:NCBI gene (formerly Entrezgene);Acc:100006041]
ENSDLAG00005012721	NA	NA	NA	NA	NA	NA	NA	NA		ENSSAUG00010004410	NA	NA	NA	NA	NA	NA	NA	NA		ENSSMAG00000034053	53.4437	2.26996	0.617343	3.67699	0.000236003	0.00175133
ENSDLAG00005003219	NA	NA	NA	NA	NA	NA	NA	NA		ENSSAUG00010013325	NA	NA	NA	NA	NA	NA	NA	NA		ENSSMAG00000034081	585.546	-0.324666	0.0859138	-3.77897	0.000157477	0.00126753				CUTA
ENSDLAG00005004589	NA	NA	NA	NA	NA	NA	NA	NA		ENSSAUG00010012047	NA	NA	NA	NA	NA	NA	NA	NA		ENSSMAG00000034279	1090.79	0.384421	0.0757205	5.07685	3.84e-07	8.88e-06				igbp1
ENSDLAG00005028939	NA	NA	NA	NA	NA	NA	NA	NA		ENSSAUG00010023503	NA	NA	NA	NA	NA	NA	NA	NA		ENSSMAG00000034597	624.239	0.675797	0.227314	2.97297	0.00294935	0.0133547
ENSDLAG00005017082	NA	NA	NA	NA	NA	NA	NA	NA		ENSSAUG00010026189	NA	NA	NA	NA	NA	NA	NA	NA		ENSSMAG00000034788	12.7331	-1.50299	0.619455	-2.42631	0.0152532	0.0488094
ENSDLAG00005020913	NA	NA	NA	NA	NA	NA	NA	NA		ENSSAUG00010022090	NA	NA	NA	NA	NA	NA	NA	NA		ENSSMAG00000034923	3123.82	0.385341	0.099108	3.8881	0.000101033	0.000885601
ENSDLAG00005026734	NA	NA	NA	NA	NA	NA	NA	NA		ENSSAUG00010013523	NA	NA	NA	NA	NA	NA	NA	NA		ENSSMAG00000034935	4183.91	-0.236023	0.087902	-2.68508	0.00725135	0.0272284				apc
ENSDLAG00005001797	NA	NA	NA	NA	NA	NA	NA	NA		ENSSAUG00010025683	NA	NA	NA	NA	NA	NA	NA	NA		ENSSMAG00000035575	22.1186	-2.02377	0.526252	-3.84563	0.000120243	0.00101855				CSPP1	CSPP1
ENSDLAG00005001481	NA	NA	NA	NA	NA	NA	NA	NA		ENSSAUG00010017918	NA	NA	NA	NA	NA	NA	NA	NA		ENSSMAG00000035648	78.0887	-2.89759	0.642017	-4.51326	6.38e-06	9.09e-05	tacr3a	tachykinin receptor 3 [Source:HGNC Symbol;Acc:HGNC:11528]	tacr3a	tacr3a	tacr3a
ENSDLAG00005029228	NA	NA	NA	NA	NA	NA	NA	NA		ENSSAUG00010002228	NA	NA	NA	NA	NA	NA	NA	NA		ENSSMAG00000035999	10.8142	-1.16942	0.438314	-2.66801	0.00763029	0.0284038		norrin cystine knot growth factor NDP [Source:ZFIN;Acc:ZDB-GENE-060216-2]
ENSDLAG00005022362	NA	NA	NA	NA	NA	NA	NA	NA		ENSSAUG00010000398	NA	NA	NA	NA	NA	NA	NA	NA		ENSSMAG00000036069	877.097	0.475027	0.170553	2.78522	0.00534912	0.0214031				cdc42l
ENSDLAG00005015761	NA	NA	NA	NA	NA	NA	NA	NA		ENSSAUG00010019073	NA	NA	NA	NA	NA	NA	NA	NA		ENSSMAG00000036614	325.128	1.55881	0.563902	2.76433	0.00570405	0.022503	atf3	activating transcription factor 3 [Source:ZFIN;Acc:ZDB-GENE-040426-728]	atf3	atf3	atf3
ENSDLAG00005020709	NA	NA	NA	NA	NA	NA	NA	NA		ENSSAUG00010003335	NA	NA	NA	NA	NA	NA	NA	NA		ENSSMAG00000036733	4550.39	0.673118	0.135871	4.95411	7.27e-07	1.52e-05	mtdha	metadherin a [Source:ZFIN;Acc:ZDB-GENE-030616-615]	mtdha		mtdha
ENSDLAG00005032568	NA	NA	NA	NA	NA	NA	NA	NA		ENSSAUG00010027424	NA	NA	NA	NA	NA	NA	NA	NA		ENSSMAG00000037064	61.0081	-1.4395	0.557971	-2.57988	0.00988342	0.0347884	asb15b	ankyrin repeat and SOCS box containing 15b [Source:ZFIN;Acc:ZDB-GENE-041210-265]	asb15b	asb15b	asb15b
ENSDLAG00005025695	NA	NA	NA	NA	NA	NA	NA	NA		ENSSAUG00010005332	NA	NA	NA	NA	NA	NA	NA	NA		ENSSMAG00000037239	770.778	-0.310219	0.0619237	-5.0097	5.45e-07	1.19e-05				asb6
ENSDLAG00005005533	NA	NA	NA	NA	NA	NA	NA	NA		ENSSAUG00010010975	NA	NA	NA	NA	NA	NA	NA	NA		ENSSMAG00000037269	592.607	0.583867	0.127563	4.57708	4.72e-06	7.08e-05
ENSDLAG00005011723	NA	NA	NA	NA	NA	NA	NA	NA		ENSSAUG00010020401	NA	NA	NA	NA	NA	NA	NA	NA		ENSSMAG00000037353	782.758	0.684284	0.144607	4.73202	2.22e-06	3.78e-05
ENSDLAG00005019381	NA	NA	NA	NA	NA	NA	NA	NA		ENSSAUG00010004042	NA	NA	NA	NA	NA	NA	NA	NA		ENSSMAG00000037512	4.19194	-3.51259	1.09952	-3.19465	0.00140001	0.00735572	rbm24a	RNA binding motif protein 24a [Source:NCBI gene;Acc:405801]	rbm24a	rbm24a	rbm24a
ENSDLAG00005025670	NA	NA	NA	NA	NA	NA	NA	NA		ENSSAUG00010016338	NA	NA	NA	NA	NA	NA	NA	NA		ENSSMAG00000037586	7.91894	-1.57883	0.635283	-2.48524	0.0129463	0.0429214				LGALS1
ENSDLAG00005028069	NA	NA	NA	NA	NA	NA	NA	NA		ENSSAUG00010016852	NA	NA	NA	NA	NA	NA	NA	NA		ENSSMAG00000037850	2.0359	-3.00526	1.1675	-2.5741	0.01005	0.0351895
ENSDLAG00005000629	NA	NA	NA	NA	NA	NA	NA	NA		ENSSAUG00010006736	NA	NA	NA	NA	NA	NA	NA	NA		ENSSMAG00000005962	1452.16	-0.302333	0.125167	-2.41544	0.0157162	0.0499695	ikbke	inhibitor of nuclear factor kappa B kinase subunit epsilon [Source:ZFIN;Acc:ZDB-GENE-040718-251]	ikbke
ENSDLAG00005006183	NA	NA	NA	NA	NA	NA	NA	NA		ENSSAUG00010025178	NA	NA	NA	NA	NA	NA	NA	NA		ENSSMAG00000004186	103.652	-1.38251	0.281088	-4.91842	8.72478e-07	1.76479e-05
ENSDLAG00005016403	NA	NA	NA	NA	NA	NA	NA	NA		ENSSAUG00010010599	3404.74	0.506686	0.126155	4.01636	5.91e-05	0.00263395	irf2b	interferon regulatory factor 2 [Source:NCBI gene;Acc:115569050]		ENSSMAG00000014641	NA	NA	NA	NA	NA	NA	NA	NA	irf2	irf2b	irf2b
ENSDLAG00005000820	NA	NA	NA	NA	NA	NA	NA	NA		ENSSAUG00010015180	135.304	-0.894666	0.160893	-5.56063	2.69e-08	2.29e-06	tlr21	toll-like receptor 13 [Source:NCBI gene;Acc:115567375]		ENSSMAG00000008689	NA	NA	NA	NA	NA	NA	NA	NA	tlr21	tlr21	tlr21
ENSDLAG00005003460	NA	NA	NA	NA	NA	NA	NA	NA		ENSSAUG00010015994	841.538	-0.644126	0.202985	-3.17326	0.00150736	0.0373597		plectin-like [Source:NCBI gene;Acc:115567390]		ENSSMAG00000007821	NA	NA	NA	NA	NA	NA	NA	NA
ENSDLAG00005031798	NA	NA	NA	NA	NA	NA	NA	NA		ENSSAUG00010016531	274.376	1.60965	0.358773	4.48655	7.24e-06	0.000406314		platelet basic protein-like [Source:NCBI gene;Acc:115568248]		ENSSMAG00000026165	NA	NA	NA	NA	NA	NA	NA	NA
ENSDLAG00005033027	NA	NA	NA	NA	NA	NA	NA	NA		ENSSAUG00010021295	513.989	-1.27344	0.349144	-3.64733	0.00026498	0.0096044	CCR5	C-C chemokine receptor type 1-like [Source:NCBI gene;Acc:115566800]		ENSSMAG00000004713	NA	NA	NA	NA	NA	NA	NA	NA		CCR5
ENSDLAG00005033919	NA	NA	NA	NA	NA	NA	NA	NA		ENSSAUG00010021513	807.841	-1.52762	0.369022	-4.13964	3.48e-05	0.00163037	m17	IL-6 subfamily cytokine M17 [Source:ZFIN;Acc:ZDB-GENE-060526-368]		ENSSMAG00000001828	NA	NA	NA	NA	NA	NA	NA	NA	m17	m17	m17
ENSDLAG00005000676	NA	NA	NA	NA	NA	NA	NA	NA		ENSSAUG00010022689	779.896	2.59624	0.679753	3.81939	0.000133783	0.00532587	il17rd	interleukin 17 receptor D [Source:NCBI gene;Acc:171474]		ENSSMAG00000001073	NA	NA	NA	NA	NA	NA	NA	NA	IL17RD	il17rd	IL17RD
ENSDLAG00005031045	NA	NA	NA	NA	NA	NA	NA	NA		ENSSAUG00010024709	81.9493	1.272	0.393968	3.2287	0.00124356	0.0326847	tnfsf10	tumor necrosis factor ligand superfamily member 10-like [Source:NCBI gene;Acc:115570374]		ENSSMAG00000011782	NA	NA	NA	NA	NA	NA	NA	NA		tnfsf10
ENSDLAG00005024804	NA	NA	NA	NA	NA	NA	NA	NA		ENSSAUG00010016511	659.883	1.54718	0.255586	6.05346	1.41766e-09	1.47413e-07		NACHT, LRR and PYD domains-containing protein 3-like [Source:NCBI gene;Acc:115571214]		ENSSMAG00000005223	NA	NA	NA	NA	NA	NA	NA	NA
ENSDLAG00005023630	502.772	-0.698375	0.136347	-5.12206	3.02221e-07	3.27164e-06	map2k7	mitogen-activated protein kinase kinase 7 [Source:ZFIN;Acc:ZDB-GENE-090312-186]		ENSSAUG00010021200	NA	NA	NA	NA	NA	NA	NA	NA		ENSSMAG00000016943	NA	NA	NA	NA	NA	NA	NA	NA	map2k7
ENSDLAG00005010831	451.795	-0.236401	0.0990898	-2.38573	0.0170454	0.0492733	xiap	X-linked inhibitor of apoptosis [Source:ZFIN;Acc:ZDB-GENE-030825-7]		ENSSAUG00010026931	NA	NA	NA	NA	NA	NA	NA	NA		ENSSMAG00000010409	NA	NA	NA	NA	NA	NA	NA	NA	xiap
ENSDLAG00005016141	1992.75	-0.637303	0.142176	-4.4825	7.37754e-06	5.81556e-05	nfkbiaa	nuclear factor of kappa light polypeptide gene enhancer in B-cells inhibitor, alpha a [Source:ZFIN;Acc:ZDB-GENE-040426-2227]		ENSSAUG00010011209	NA	NA	NA	NA	NA	NA	NA	NA		ENSSMAG00000004355	NA	NA	NA	NA	NA	NA	NA	NA	nfkbiaa
ENSDLAG00005025736	267.986	-0.355074	0.126987	-2.79615	0.00517151	0.0180557				ENSSAUG00010014353	NA	NA	NA	NA	NA	NA	NA	NA		ENSSMAG00000028451	NA	NA	NA	NA	NA	NA	NA	NA
ENSDLAG00005019508	1395.76	0.318287	0.0628339	5.06553	4.07262e-07	4.2722e-06		si:dkey-32e23.4 [Source:ZFIN;Acc:ZDB-GENE-081105-41]		ENSSAUG00010009914	NA	NA	NA	NA	NA	NA	NA	NA		ENSSMAG00000007121	NA	NA	NA	NA	NA	NA	NA	NA
ENSDLAG00005022198	643.66	0.502104	0.135002	3.71924	0.000199822	0.00108157		thioredoxin 2 [Source:ZFIN;Acc:ZDB-GENE-040426-1795]		ENSSAUG00010024601	NA	NA	NA	NA	NA	NA	NA	NA		ENSSMAG00000002868	NA	NA	NA	NA	NA	NA	NA	NA
ENSDLAG00005020646	3368.55	-0.590947	0.132096	-4.47362	7.69064e-06	6.04305e-05				ENSSAUG00010009880	NA	NA	NA	NA	NA	NA	NA	NA		ENSSMAG00000011254	NA	NA	NA	NA	NA	NA	NA	NA
ENSDLAG00005000980	469.468	1.40764	0.298171	4.72092	2.34781e-06	2.09349e-05				ENSSAUG00010015374	NA	NA	NA	NA	NA	NA	NA	NA		ENSSMAG00000006882	NA	NA	NA	NA	NA	NA	NA	NA
ENSDLAG00005001247	918.918	0.28962	0.102577	2.82345	0.00475102	0.0168174	xrcc1	X-ray repair complementing defective repair in Chinese hamster cells 1 [Source:ZFIN;Acc:ZDB-GENE-040822-30]		ENSSAUG00010023584	NA	NA	NA	NA	NA	NA	NA	NA		ENSSMAG00000004927	NA	NA	NA	NA	NA	NA	NA	NA	xrcc1	xrcc1	xrcc1
ENSDLAG00005001429	572.477	0.579573	0.107684	5.38217	7.35951e-08	9.30493e-07		V-set and immunoglobulin domain containing 10 like [Source:ZFIN;Acc:ZDB-GENE-131127-231]		ENSSAUG00010023513	NA	NA	NA	NA	NA	NA	NA	NA		ENSSMAG00000005028	NA	NA	NA	NA	NA	NA	NA	NA
ENSDLAG00005001615	262.735	0.515489	0.155116	3.32325	0.000889745	0.00401115				ENSSAUG00010011671	NA	NA	NA	NA	NA	NA	NA	NA		ENSSMAG00000011603	NA	NA	NA	NA	NA	NA	NA	NA		fan1
ENSDLAG00005001931	3.78523	2.74948	1.08709	2.52922	0.0114316	0.0351739		dual oxidase [Source:ZFIN;Acc:ZDB-GENE-091117-14]		ENSSAUG00010012266	NA	NA	NA	NA	NA	NA	NA	NA		ENSSMAG00000011531	NA	NA	NA	NA	NA	NA	NA	NA
ENSDLAG00005001952	811.321	-0.534098	0.0974677	-5.47974	4.25944e-08	5.64532e-07				ENSSAUG00010014522	NA	NA	NA	NA	NA	NA	NA	NA		ENSSMAG00000012905	NA	NA	NA	NA	NA	NA	NA	NA	sema3ga	sema3ga
ENSDLAG00005002023	8605.75	-0.339045	0.0861677	-3.93472	8.32949e-05	0.000503272	IL16	interleukin 16 [Source:ZFIN;Acc:ZDB-GENE-130103-3]		ENSSAUG00010002155	NA	NA	NA	NA	NA	NA	NA	NA		ENSSMAG00000015612	NA	NA	NA	NA	NA	NA	NA	NA	IL16	IL16	IL16
ENSDLAG00005002273	587.926	0.408846	0.168442	2.42722	0.015215	0.0447879		interferon stimulated exonuclease gene [Source:ZFIN;Acc:ZDB-GENE-100422-17]		ENSSAUG00010022482	NA	NA	NA	NA	NA	NA	NA	NA		ENSSMAG00000004520	NA	NA	NA	NA	NA	NA	NA	NA
ENSDLAG00005003559	272.958	0.565983	0.170685	3.31595	0.000913314	0.00410278				ENSSAUG00010014581	NA	NA	NA	NA	NA	NA	NA	NA		ENSSMAG00000012514	NA	NA	NA	NA	NA	NA	NA	NA
ENSDLAG00005004267	367.102	0.676814	0.123601	5.47582	4.35497e-08	5.75184e-07				ENSSAUG00010008356	NA	NA	NA	NA	NA	NA	NA	NA		ENSSMAG00000018858	NA	NA	NA	NA	NA	NA	NA	NA		XPA
ENSDLAG00005004563	785.163	1.16947	0.155205	7.53497	4.8843e-14	2.08639e-12	rpa3	replication protein A3 [Source:ZFIN;Acc:ZDB-GENE-040426-977]		ENSSAUG00010014800	NA	NA	NA	NA	NA	NA	NA	NA		ENSSMAG00000031617	NA	NA	NA	NA	NA	NA	NA	NA	rpa3	rpa3	rpa3
ENSDLAG00005004656	352.24	-0.289994	0.117598	-2.46597	0.0136641	0.0409794				ENSSAUG00010022895	NA	NA	NA	NA	NA	NA	NA	NA		ENSSMAG00000018941	NA	NA	NA	NA	NA	NA	NA	NA		TDG
ENSDLAG00005004775	1212.61	0.640817	0.124547	5.14517	2.67283e-07	2.93872e-06	tdg.1	thymine DNA glycosylase, tandem duplicate 1 [Source:ZFIN;Acc:ZDB-GENE-050522-44]		ENSSAUG00010022898	NA	NA	NA	NA	NA	NA	NA	NA		ENSSMAG00000018974	NA	NA	NA	NA	NA	NA	NA	NA	tdg.1	tdg.1	tdg.1
ENSDLAG00005004857	96.6363	-0.672962	0.254873	-2.64038	0.00828141	0.0268763				ENSSAUG00010019548	NA	NA	NA	NA	NA	NA	NA	NA		ENSSMAG00000005095	NA	NA	NA	NA	NA	NA	NA	NA
ENSDLAG00005005166	1881.53	-0.47502	0.0865888	-5.48593	4.11298e-08	5.47416e-07	nr3c1	nuclear receptor subfamily 3, group C, member 1 (glucocorticoid receptor) [Source:ZFIN;Acc:ZDB-GENE-050522-503]		ENSSAUG00010018162	NA	NA	NA	NA	NA	NA	NA	NA		ENSSMAG00000004972	NA	NA	NA	NA	NA	NA	NA	NA	nr3c1	nr3c1	nr3c1
ENSDLAG00005005404	1305.27	0.7628	0.185581	4.11033	3.95092e-05	0.000258658				ENSSAUG00010001088	NA	NA	NA	NA	NA	NA	NA	NA		ENSSMAG00000037101	NA	NA	NA	NA	NA	NA	NA	NA		PCLAF
ENSDLAG00005006027	839.656	-0.428953	0.0765974	-5.6001	2.14229e-08	3.06415e-07	PIAS1	protein inhibitor of activated STAT, 1b [Source:ZFIN;Acc:ZDB-GENE-050419-202]		ENSSAUG00010011693	NA	NA	NA	NA	NA	NA	NA	NA		ENSSMAG00000014246	NA	NA	NA	NA	NA	NA	NA	NA	PIAS1	PIAS1	PIAS1
ENSDLAG00005006214	884.067	-0.666074	0.184096	-3.61807	0.000296809	0.00153178		NLR family, CARD domain containing 3 [Source:ZFIN;Acc:ZDB-GENE-071119-1]		ENSSAUG00010016815	NA	NA	NA	NA	NA	NA	NA	NA		ENSSMAG00000013184	NA	NA	NA	NA	NA	NA	NA	NA		NLRC3
ENSDLAG00005007110	215.894	0.464694	0.117069	3.9694	7.20548e-05	0.000440836	PRIMPOL	primase and DNA directed polymerase [Source:HGNC Symbol;Acc:HGNC:26575]		ENSSAUG00010006882	NA	NA	NA	NA	NA	NA	NA	NA		ENSSMAG00000007816	NA	NA	NA	NA	NA	NA	NA	NA	PRIMPOL	primpol	PRIMPOL
ENSDLAG00005007295	137.017	-0.428343	0.120602	-3.55171	0.000382743	0.00191888	spsb4a	splA/ryanodine receptor domain and SOCS box containing 4a [Source:ZFIN;Acc:ZDB-GENE-070911-3]		ENSSAUG00010012534	NA	NA	NA	NA	NA	NA	NA	NA		ENSSMAG00000004857	NA	NA	NA	NA	NA	NA	NA	NA	spsb4a	spsb4a	spsb4a
ENSDLAG00005007370	518.56	0.411629	0.107086	3.84391	0.000121092	0.000698061	dmap1	DNA methyltransferase 1 associated protein 1 [Source:ZFIN;Acc:ZDB-GENE-040426-748]		ENSSAUG00010026902	NA	NA	NA	NA	NA	NA	NA	NA		ENSSMAG00000003952	NA	NA	NA	NA	NA	NA	NA	NA	dmap1	dmap1	dmap1
ENSDLAG00005007610	1399.69	-1.48035	0.466649	-3.17231	0.00151234	0.00636975				ENSSAUG00010013954	NA	NA	NA	NA	NA	NA	NA	NA		ENSSMAG00000003436	NA	NA	NA	NA	NA	NA	NA	NA
ENSDLAG00005007724	2360.21	-0.519193	0.0936128	-5.54617	2.91997e-08	4.06608e-07	NR3C1	nuclear receptor subfamily 3 group C member 1 [Source:HGNC Symbol;Acc:HGNC:7978]		ENSSAUG00010005098	NA	NA	NA	NA	NA	NA	NA	NA		ENSSMAG00000004511	NA	NA	NA	NA	NA	NA	NA	NA	NR3C1	NR3C1	NR3C1
ENSDLAG00005007844	383.656	-0.564257	0.149637	-3.77083	0.000162707	0.000900465				ENSSAUG00010016046	NA	NA	NA	NA	NA	NA	NA	NA		ENSSMAG00000012753	NA	NA	NA	NA	NA	NA	NA	NA		apex2
ENSDLAG00005008004	335.905	-0.267175	0.112071	-2.38398	0.0171266	0.0494405	asb7	ankyrin repeat and SOCS box containing 7 [Source:ZFIN;Acc:ZDB-GENE-040426-2429]		ENSSAUG00010009172	NA	NA	NA	NA	NA	NA	NA	NA		ENSSMAG00000014908	NA	NA	NA	NA	NA	NA	NA	NA	asb7	asb7	asb7
ENSDLAG00005008202	1753	0.300173	0.0857992	3.49855	0.000467788	0.00229312				ENSSAUG00010024847	NA	NA	NA	NA	NA	NA	NA	NA		ENSSMAG00000003166	NA	NA	NA	NA	NA	NA	NA	NA		rab14
ENSDLAG00005008437	1131.82	0.39773	0.078574	5.06186	4.15187e-07	4.34811e-06				ENSSAUG00010013488	NA	NA	NA	NA	NA	NA	NA	NA		ENSSMAG00000005932	NA	NA	NA	NA	NA	NA	NA	NA
ENSDLAG00005008541	22273.9	1.72974	0.232707	7.43316	1.06035e-13	4.23383e-12	ldha	lactate dehydrogenase A4 [Source:NCBI gene;Acc:30496]		ENSSAUG00010022447	NA	NA	NA	NA	NA	NA	NA	NA		ENSSMAG00000008810	NA	NA	NA	NA	NA	NA	NA	NA	ldha	ldha	ldha
ENSDLAG00005008549	2628.03	1.24349	0.192453	6.46127	1.03829e-10	2.42684e-09				ENSSAUG00010015426	NA	NA	NA	NA	NA	NA	NA	NA		ENSSMAG00000020810	NA	NA	NA	NA	NA	NA	NA	NA		ilf2
ENSDLAG00005008789	345.013	0.447667	0.142642	3.13839	0.00169878	0.00701941	mms22l	MMS22-like, DNA repair protein [Source:NCBI gene;Acc:563411]		ENSSAUG00010012777	NA	NA	NA	NA	NA	NA	NA	NA		ENSSMAG00000008984	NA	NA	NA	NA	NA	NA	NA	NA	mms22l	mms22l	mms22l
ENSDLAG00005008836	344.967	1.07378	0.159401	6.73636	1.62408e-11	4.55654e-10	tipin	timeless interacting protein [Source:NCBI gene;Acc:445058]		ENSSAUG00010019272	NA	NA	NA	NA	NA	NA	NA	NA		ENSSMAG00000004166	NA	NA	NA	NA	NA	NA	NA	NA	tipin	tipin	tipin
ENSDLAG00005009001	279.766	-0.604122	0.135057	-4.47307	7.71032e-06	6.05273e-05		leucine-rich repeats and immunoglobulin-like domains 2 [Source:ZFIN;Acc:ZDB-GENE-041111-75]		ENSSAUG00010025458	NA	NA	NA	NA	NA	NA	NA	NA		ENSSMAG00000007413	NA	NA	NA	NA	NA	NA	NA	NA		LRIG2
ENSDLAG00005009042	748.661	-1.29424	0.179131	-7.22513	5.00627e-13	1.78475e-11				ENSSAUG00010002798	NA	NA	NA	NA	NA	NA	NA	NA		ENSSMAG00000019072	NA	NA	NA	NA	NA	NA	NA	NA		hnf4g
ENSDLAG00005009400	157.619	0.871893	0.170745	5.10639	3.28368e-07	3.52054e-06				ENSSAUG00010007679	NA	NA	NA	NA	NA	NA	NA	NA		ENSSMAG00000007069	NA	NA	NA	NA	NA	NA	NA	NA		MUTYH
ENSDLAG00005009490	2051.94	0.872363	0.164726	5.29583	1.18477e-07	1.40968e-06	TRAP1	TNF receptor associated protein 1 [Source:HGNC Symbol;Acc:HGNC:16264]		ENSSAUG00010023217	NA	NA	NA	NA	NA	NA	NA	NA		ENSSMAG00000016066	NA	NA	NA	NA	NA	NA	NA	NA	TRAP1	trap1	TRAP1
ENSDLAG00005009811	1261.38	-0.624123	0.208838	-2.98855	0.00280304	0.0107247	septin15	septin 15 [Source:ZFIN;Acc:ZDB-GENE-061103-265]		ENSSAUG00010016203	NA	NA	NA	NA	NA	NA	NA	NA		ENSSMAG00000002389	NA	NA	NA	NA	NA	NA	NA	NA	septin15	septin15	septin15
ENSDLAG00005009902	156.358	0.773766	0.174628	4.43094	9.38219e-06	7.20416e-05	pif1	PIF1 5'-to-3' DNA helicase homolog (S. cerevisiae) [Source:NCBI gene;Acc:326729]		ENSSAUG00010022474	NA	NA	NA	NA	NA	NA	NA	NA		ENSSMAG00000006265	NA	NA	NA	NA	NA	NA	NA	NA	PIF1	pif1	pif1
ENSDLAG00005010194	53.0323	0.925193	0.348513	2.65469	0.00793813	0.0259264				ENSSAUG00010007871	NA	NA	NA	NA	NA	NA	NA	NA		ENSSMAG00000026133	NA	NA	NA	NA	NA	NA	NA	NA		gpx7
ENSDLAG00005010454	248.485	-1.00679	0.160413	-6.27622	3.46898e-10	7.24769e-09	il34	interleukin 34 [Source:ZFIN;Acc:ZDB-GENE-050419-150]		ENSSAUG00010010653	NA	NA	NA	NA	NA	NA	NA	NA		ENSSMAG00000034409	NA	NA	NA	NA	NA	NA	NA	NA	il34	IL-34	il34
ENSDLAG00005010740	159.346	1.01794	0.190658	5.33907	9.34244e-08	1.14759e-06	cd276	CD276 molecule [Source:ZFIN;Acc:ZDB-GENE-070112-452]		ENSSAUG00010011738	NA	NA	NA	NA	NA	NA	NA	NA		ENSSMAG00000008126	NA	NA	NA	NA	NA	NA	NA	NA	cd276	cd276	cd276
ENSDLAG00005010895	73.0434	-1.8867	0.577008	-3.26979	0.00107626	0.00472509	esr2b	estrogen receptor 2b [Source:ZFIN;Acc:ZDB-GENE-030116-1]		ENSSAUG00010016030	NA	NA	NA	NA	NA	NA	NA	NA		ENSSMAG00000003150	NA	NA	NA	NA	NA	NA	NA	NA	esr2b	esr2b	esr2b
ENSDLAG00005011487	341.83	-0.336062	0.132862	-2.5294	0.0114257	0.0351614	PXDN	peroxidasin [Source:ZFIN;Acc:ZDB-GENE-140415-2]		ENSSAUG00010013031	NA	NA	NA	NA	NA	NA	NA	NA		ENSSMAG00000014115	NA	NA	NA	NA	NA	NA	NA	NA	PXDN	PXDN	PXDN
ENSDLAG00005011875	125.439	0.785654	0.228355	3.44049	0.000580653	0.00276631	fancc	FA complementation group C [Source:ZFIN;Acc:ZDB-GENE-060510-2]		ENSSAUG00010001006	NA	NA	NA	NA	NA	NA	NA	NA		ENSSMAG00000002188	NA	NA	NA	NA	NA	NA	NA	NA	fancc	fancc	fancc
ENSDLAG00005012166	179.825	-0.749533	0.259836	-2.88465	0.00391855	0.0142839	TNFRSF19	TNF receptor superfamily member 19 [Source:HGNC Symbol;Acc:HGNC:11915]		ENSSAUG00010008977	NA	NA	NA	NA	NA	NA	NA	NA		ENSSMAG00000003699	NA	NA	NA	NA	NA	NA	NA	NA	TNFRSF19	tnfrsf19	TNFRSF19
ENSDLAG00005012451	889.823	0.524468	0.0879917	5.96042	2.51589e-09	4.40188e-08				ENSSAUG00010022614	NA	NA	NA	NA	NA	NA	NA	NA		ENSSMAG00000011915	NA	NA	NA	NA	NA	NA	NA	NA		ercc3
ENSDLAG00005012579	311.641	-0.484751	0.0993314	-4.88014	1.06011e-06	1.01803e-05	irf2bp1	interferon regulatory factor 2 binding protein 1 [Source:NCBI gene;Acc:556852]		ENSSAUG00010010107	NA	NA	NA	NA	NA	NA	NA	NA		ENSSMAG00000020176	NA	NA	NA	NA	NA	NA	NA	NA	irf2bp1	irf2bp1	irf2bp1
ENSDLAG00005012616	757.371	0.366793	0.0987797	3.71324	0.000204623	0.00110346	gtf2h1	general transcription factor IIH, polypeptide 1 [Source:ZFIN;Acc:ZDB-GENE-040912-164]		ENSSAUG00010017232	NA	NA	NA	NA	NA	NA	NA	NA		ENSSMAG00000012992	NA	NA	NA	NA	NA	NA	NA	NA	gtf2h1	gtf2h1	gtf2h1
ENSDLAG00005012655	104.231	-1.45836	0.297281	-4.90565	9.31189e-07	9.06619e-06				ENSSAUG00010000523	NA	NA	NA	NA	NA	NA	NA	NA		ENSSMAG00000011539	NA	NA	NA	NA	NA	NA	NA	NA	ENDOV	ENDOV
ENSDLAG00005012656	108.372	0.92583	0.187564	4.93609	7.97057e-07	7.89398e-06		si:ch211-141o9.10 [Source:ZFIN;Acc:ZDB-GENE-130603-5]		ENSSAUG00010006898	NA	NA	NA	NA	NA	NA	NA	NA		ENSSMAG00000007450	NA	NA	NA	NA	NA	NA	NA	NA
ENSDLAG00005012806	59.8733	-1.72256	0.297675	-5.78671	7.17771e-09	1.13728e-07	asb1	ankyrin repeat and SOCS box containing 1 [Source:ZFIN;Acc:ZDB-GENE-040718-234]		ENSSAUG00010012763	NA	NA	NA	NA	NA	NA	NA	NA		ENSSMAG00000004099	NA	NA	NA	NA	NA	NA	NA	NA	asb1	asb1	asb1
ENSDLAG00005012858	2575.51	-0.592377	0.112409	-5.26983	1.36547e-07	1.60157e-06		endoplasmic reticulum to nucleus signaling 1 [Source:ZFIN;Acc:ZDB-GENE-050522-431]		ENSSAUG00010018880	NA	NA	NA	NA	NA	NA	NA	NA		ENSSMAG00000015042	NA	NA	NA	NA	NA	NA	NA	NA
ENSDLAG00005013079	693.118	0.368856	0.130328	2.83022	0.00465166	0.0165058		BLM RecQ like helicase [Source:ZFIN;Acc:ZDB-GENE-070702-5]		ENSSAUG00010021147	NA	NA	NA	NA	NA	NA	NA	NA		ENSSMAG00000001120	NA	NA	NA	NA	NA	NA	NA	NA
ENSDLAG00005013347	589.387	0.832078	0.1548	5.37519	7.65004e-08	9.6214e-07	fanci	FA complementation group I [Source:ZFIN;Acc:ZDB-GENE-030131-2905]		ENSSAUG00010024093	NA	NA	NA	NA	NA	NA	NA	NA		ENSSMAG00000007587	NA	NA	NA	NA	NA	NA	NA	NA	fanci	fanci	fanci
ENSDLAG00005013617	2478.29	-0.299541	0.0931911	-3.21427	0.00130777	0.00560396	lyn	LYN proto-oncogene, Src family tyrosine kinase [Source:ZFIN;Acc:ZDB-GENE-040912-7]		ENSSAUG00010017383	NA	NA	NA	NA	NA	NA	NA	NA		ENSSMAG00000015483	NA	NA	NA	NA	NA	NA	NA	NA	lyn	lyn	lyn
ENSDLAG00005013732	205.194	-0.479845	0.165999	-2.89064	0.00384457	0.0140629	ddit3	DNA-damage-inducible transcript 3 [Source:ZFIN;Acc:ZDB-GENE-070410-90]		ENSSAUG00010024012	NA	NA	NA	NA	NA	NA	NA	NA		ENSSMAG00000012530	NA	NA	NA	NA	NA	NA	NA	NA	ddit3	ddit3	ddit3
ENSDLAG00005013741	586.917	-0.566763	0.105857	-5.35402	8.60214e-08	1.06772e-06				ENSSAUG00010004498	NA	NA	NA	NA	NA	NA	NA	NA		ENSSMAG00000021268	NA	NA	NA	NA	NA	NA	NA	NA
ENSDLAG00005013986	130.51	0.42916	0.174893	2.45384	0.0141338	0.0421614	fance	FA complementation group E [Source:ZFIN;Acc:ZDB-GENE-060510-5]		ENSSAUG00010025283	NA	NA	NA	NA	NA	NA	NA	NA		ENSSMAG00000019359	NA	NA	NA	NA	NA	NA	NA	NA	fance	fance	fance
ENSDLAG00005014210	1282.96	0.475086	0.113355	4.19115	2.77545e-05	0.000188536				ENSSAUG00010023627	NA	NA	NA	NA	NA	NA	NA	NA		ENSSMAG00000007601	NA	NA	NA	NA	NA	NA	NA	NA	erlec1	erlec1
ENSDLAG00005014258	948.438	1.4243	0.112995	12.6049	1.9835e-36	5.45204e-34				ENSSAUG00010014743	NA	NA	NA	NA	NA	NA	NA	NA		ENSSMAG00000014892	NA	NA	NA	NA	NA	NA	NA	NA		mre11a
ENSDLAG00005014305	1365	-0.45437	0.0855267	-5.3126	1.0807e-07	1.30551e-06	TET1	tet methylcytosine dioxygenase 1 [Source:ZFIN;Acc:ZDB-GENE-090312-88]		ENSSAUG00010026001	NA	NA	NA	NA	NA	NA	NA	NA		ENSSMAG00000002276	NA	NA	NA	NA	NA	NA	NA	NA	TET1	TET1	TET1
ENSDLAG00005014373	975.499	0.286329	0.10896	2.62783	0.0085931	0.027736	DNAJA3	DnaJ heat shock protein family (Hsp40) member A3 [Source:HGNC Symbol;Acc:HGNC:11808]		ENSSAUG00010024405	NA	NA	NA	NA	NA	NA	NA	NA		ENSSMAG00000016441	NA	NA	NA	NA	NA	NA	NA	NA	dnaja3a	dnaja3a	DNAJA3
ENSDLAG00005014412	13.1914	-1.38758	0.54231	-2.55865	0.010508	0.0327841	tlr18	toll-like receptor 18 [Source:ZFIN;Acc:ZDB-GENE-040220-2]		ENSSAUG00010011637	NA	NA	NA	NA	NA	NA	NA	NA		ENSSMAG00000015780	NA	NA	NA	NA	NA	NA	NA	NA	tlr18	tlr18	tlr18
ENSDLAG00005014452	794.773	0.398854	0.068133	5.85405	4.79734e-09	7.93947e-08	topbp1	DNA topoisomerase II binding protein 1 [Source:ZFIN;Acc:ZDB-GENE-060626-1]		ENSSAUG00010020657	NA	NA	NA	NA	NA	NA	NA	NA		ENSSMAG00000016593	NA	NA	NA	NA	NA	NA	NA	NA	topbp1	topbp1	topbp1
ENSDLAG00005014960	1015.72	0.873742	0.118681	7.3621	1.81042e-13	7.02175e-12				ENSSAUG00010018736	NA	NA	NA	NA	NA	NA	NA	NA		ENSSMAG00000020655	NA	NA	NA	NA	NA	NA	NA	NA		polh
ENSDLAG00005014999	66953.1	-0.842545	0.176002	-4.78714	1.69172e-06	1.5527e-05	mpx	myeloid-specific peroxidase [Source:ZFIN;Acc:ZDB-GENE-030131-9460]		ENSSAUG00010025289	NA	NA	NA	NA	NA	NA	NA	NA		ENSSMAG00000020424	NA	NA	NA	NA	NA	NA	NA	NA	mpx	mpx	mpx
ENSDLAG00005015980	877.982	0.897418	0.124923	7.1838	6.7802e-13	2.37695e-11	lman1	lectin, mannose-binding, 1 [Source:ZFIN;Acc:ZDB-GENE-060201-4]		ENSSAUG00010011264	NA	NA	NA	NA	NA	NA	NA	NA		ENSSMAG00000006326	NA	NA	NA	NA	NA	NA	NA	NA	lman1	lman1	lman1
ENSDLAG00005015983	385.309	0.550872	0.136635	4.0317	5.53737e-05	0.000349026	nudt1	nudix (nucleoside diphosphate linked moiety X)-type motif 1 [Source:ZFIN;Acc:ZDB-GENE-040426-2757]		ENSSAUG00010002902	NA	NA	NA	NA	NA	NA	NA	NA		ENSSMAG00000027765	NA	NA	NA	NA	NA	NA	NA	NA	nudt1	nudt1	nudt1
ENSDLAG00005016215	660.981	0.571017	0.21059	2.71152	0.00669762	0.0223679	tlr9	toll-like receptor 9 [Source:ZFIN;Acc:ZDB-GENE-040219-10]		ENSSAUG00010008022	NA	NA	NA	NA	NA	NA	NA	NA		ENSSMAG00000029397	NA	NA	NA	NA	NA	NA	NA	NA	tlr9	tlr9	tlr9
ENSDLAG00005016859	267.604	0.457136	0.131942	3.46468	0.000530869	0.00256				ENSSAUG00010016987	NA	NA	NA	NA	NA	NA	NA	NA		ENSSMAG00000010491	NA	NA	NA	NA	NA	NA	NA	NA		zgc:162895
ENSDLAG00005016960	2430.51	0.463095	0.0907808	5.10125	3.37426e-07	3.59934e-06	cox4i1	cytochrome c oxidase subunit 4I1 [Source:ZFIN;Acc:ZDB-GENE-030131-5175]		ENSSAUG00010008794	NA	NA	NA	NA	NA	NA	NA	NA		ENSSMAG00000001565	NA	NA	NA	NA	NA	NA	NA	NA	cox4i1	Cox4a	cox4i1
ENSDLAG00005017287	1167.28	1.14992	0.130736	8.79575	1.42095e-18	1.21395e-16				ENSSAUG00010003716	NA	NA	NA	NA	NA	NA	NA	NA		ENSSMAG00000016857	NA	NA	NA	NA	NA	NA	NA	NA		rad51
ENSDLAG00005017886	274.629	0.322396	0.118271	2.7259	0.00641268	0.021572				ENSSAUG00010019773	NA	NA	NA	NA	NA	NA	NA	NA		ENSSMAG00000005887	NA	NA	NA	NA	NA	NA	NA	NA		rad1
ENSDLAG00005018862	146.272	-0.466437	0.164697	-2.83209	0.00462445	0.0164293	COLEC12	collectin subfamily member 12 [Source:HGNC Symbol;Acc:HGNC:16016]		ENSSAUG00010011469	NA	NA	NA	NA	NA	NA	NA	NA		ENSSMAG00000011987	NA	NA	NA	NA	NA	NA	NA	NA		COLEC12	COLEC12
ENSDLAG00005019276	927.192	0.606244	0.0925263	6.55212	5.67241e-11	1.4193e-09	sod2	superoxide dismutase 2, mitochondrial [Source:ZFIN;Acc:ZDB-GENE-030131-7742]		ENSSAUG00010009320	NA	NA	NA	NA	NA	NA	NA	NA		ENSSMAG00000017117	NA	NA	NA	NA	NA	NA	NA	NA	sod2	sod2	sod2
ENSDLAG00005019300	510.196	0.714455	0.165983	4.30439	1.6745e-05	0.000120617	fancd2	FA complementation group D2 [Source:ZFIN;Acc:ZDB-GENE-040116-5]		ENSSAUG00010005914	NA	NA	NA	NA	NA	NA	NA	NA		ENSSMAG00000000703	NA	NA	NA	NA	NA	NA	NA	NA	fancd2	fancd2	fancd2
ENSDLAG00005019823	501.505	0.270345	0.0999804	2.70399	0.00685134	0.0228049	rad18	RAD18 E3 ubiquitin protein ligase [Source:ZFIN;Acc:ZDB-GENE-040426-745]		ENSSAUG00010005811	NA	NA	NA	NA	NA	NA	NA	NA		ENSSMAG00000000650	NA	NA	NA	NA	NA	NA	NA	NA	rad18	rad18	rad18
ENSDLAG00005019891	1056.83	-0.431752	0.100415	-4.29967	1.7105e-05	0.000122977				ENSSAUG00010025386	NA	NA	NA	NA	NA	NA	NA	NA		ENSSMAG00000002788	NA	NA	NA	NA	NA	NA	NA	NA	traf3	traf3
ENSDLAG00005020299	7217.03	-0.412665	0.0914732	-4.51133	6.44239e-06	5.15337e-05	tnip1	TNFAIP3 interacting protein 1 [Source:ZFIN;Acc:ZDB-GENE-070112-1502]		ENSSAUG00010003794	NA	NA	NA	NA	NA	NA	NA	NA		ENSSMAG00000008360	NA	NA	NA	NA	NA	NA	NA	NA	tnip1	tnip1	tnip1
ENSDLAG00005020334	343.582	-0.680416	0.115537	-5.88916	3.88162e-09	6.54971e-08	rrm2b	ribonucleotide reductase M2 b [Source:ZFIN;Acc:ZDB-GENE-030616-614]		ENSSAUG00010003345	NA	NA	NA	NA	NA	NA	NA	NA		ENSSMAG00000007400	NA	NA	NA	NA	NA	NA	NA	NA	rrm2b	rrm2b	rrm2b
ENSDLAG00005020385	2491.36	-0.998082	0.22153	-4.50541	6.62461e-06	5.27244e-05	sesn1	sestrin 1 [Source:ZFIN;Acc:ZDB-GENE-040718-408]		ENSSAUG00010009605	NA	NA	NA	NA	NA	NA	NA	NA		ENSSMAG00000016729	NA	NA	NA	NA	NA	NA	NA	NA	sesn1	sesn1	sesn1
ENSDLAG00005020392	219.714	0.649724	0.139168	4.66863	3.03216e-06	2.61757e-05				ENSSAUG00010007874	NA	NA	NA	NA	NA	NA	NA	NA		ENSSMAG00000003781	NA	NA	NA	NA	NA	NA	NA	NA		slx1b
ENSDLAG00005020919	214.319	-0.409369	0.153768	-2.66224	0.00776215	0.0254173				ENSSAUG00010009617	NA	NA	NA	NA	NA	NA	NA	NA		ENSSMAG00000004422	NA	NA	NA	NA	NA	NA	NA	NA		cmc4
ENSDLAG00005020961	1455.86	0.53461	0.0874776	6.11139	9.87641e-10	1.89208e-08	RAD23B	RAD23 homolog B, nucleotide excision repair protein [Source:HGNC Symbol;Acc:HGNC:9813]		ENSSAUG00010010799	NA	NA	NA	NA	NA	NA	NA	NA		ENSSMAG00000005335	NA	NA	NA	NA	NA	NA	NA	NA	RAD23B	RAD23B	RAD23B
ENSDLAG00005021064	686.643	0.362762	0.105377	3.44252	0.000576321	0.0027505	nrf1	nuclear respiratory factor 1 [Source:NCBI gene;Acc:64604]		ENSSAUG00010026788	NA	NA	NA	NA	NA	NA	NA	NA		ENSSMAG00000000667	NA	NA	NA	NA	NA	NA	NA	NA	nrf1	nrf1	nrf1
ENSDLAG00005021137	1025.2	-0.327613	0.134059	-2.44379	0.014534	0.0432259				ENSSAUG00010009480	NA	NA	NA	NA	NA	NA	NA	NA		ENSSMAG00000001250	NA	NA	NA	NA	NA	NA	NA	NA		stat5b
ENSDLAG00005021478	61.337	-1.05486	0.274657	-3.84066	0.000122704	0.000706284				ENSSAUG00010025548	NA	NA	NA	NA	NA	NA	NA	NA		ENSSMAG00000011780	NA	NA	NA	NA	NA	NA	NA	NA		lrig3
ENSDLAG00005021681	1407.03	1.10677	0.218214	5.07198	3.93701e-07	4.14139e-06				ENSSAUG00010017626	NA	NA	NA	NA	NA	NA	NA	NA		ENSSMAG00000013045	NA	NA	NA	NA	NA	NA	NA	NA
ENSDLAG00005021766	1736	-0.249125	0.0848537	-2.93594	0.0033254	0.0124275				ENSSAUG00010006688	NA	NA	NA	NA	NA	NA	NA	NA		ENSSMAG00000008678	NA	NA	NA	NA	NA	NA	NA	NA		jak2b
ENSDLAG00005021859	3405.63	-0.533096	0.13851	-3.8488	0.000118697	0.000686409				ENSSAUG00010010059	NA	NA	NA	NA	NA	NA	NA	NA		ENSSMAG00000007167	NA	NA	NA	NA	NA	NA	NA	NA
ENSDLAG00005021983	982.553	-0.780149	0.209538	-3.72318	0.000196729	0.00106788	irf4a	interferon regulatory factor 4a [Source:ZFIN;Acc:ZDB-GENE-070912-330]		ENSSAUG00010023357	NA	NA	NA	NA	NA	NA	NA	NA		ENSSMAG00000020109	NA	NA	NA	NA	NA	NA	NA	NA	irf4a	irf4a	irf4a
ENSDLAG00005022434	140.469	0.618173	0.154639	3.99751	6.40109e-05	0.000397132	neil3	nei-like DNA glycosylase 3 [Source:ZFIN;Acc:ZDB-GENE-041114-18]		ENSSAUG00010009974	NA	NA	NA	NA	NA	NA	NA	NA		ENSSMAG00000009621	NA	NA	NA	NA	NA	NA	NA	NA	neil3	neil3	neil3
ENSDLAG00005022530	9817.03	-0.533578	0.119654	-4.45935	8.22074e-06	6.40043e-05		eukaryotic translation initiation factor 2-alpha kinase 3 [Source:ZFIN;Acc:ZDB-GENE-050414-2]		ENSSAUG00010022861	NA	NA	NA	NA	NA	NA	NA	NA		ENSSMAG00000007109	NA	NA	NA	NA	NA	NA	NA	NA		EIF2AK3
ENSDLAG00005022633	3976.95	-0.761682	0.106741	-7.13581	9.62154e-13	3.27029e-11				ENSSAUG00010019520	NA	NA	NA	NA	NA	NA	NA	NA		ENSSMAG00000020074	NA	NA	NA	NA	NA	NA	NA	NA	jak2a	jak2a
ENSDLAG00005022847	1192.29	-0.528209	0.0779224	-6.77866	1.21294e-11	3.46373e-10				ENSSAUG00010024674	NA	NA	NA	NA	NA	NA	NA	NA		ENSSMAG00000031175	NA	NA	NA	NA	NA	NA	NA	NA		TNFAIP3
ENSDLAG00005023192	4719.63	-0.305566	0.0726093	-4.20835	2.57239e-05	0.000175939	stat6	signal transducer and activator of transcription 6, interleukin-4 induced [Source:ZFIN;Acc:ZDB-GENE-030131-9359]		ENSSAUG00010022172	NA	NA	NA	NA	NA	NA	NA	NA		ENSSMAG00000019671	NA	NA	NA	NA	NA	NA	NA	NA	stat6	stat6	stat6
ENSDLAG00005023403	3002.19	-0.599676	0.156206	-3.839	0.000123537	0.00071043				ENSSAUG00010022786	NA	NA	NA	NA	NA	NA	NA	NA		ENSSMAG00000001816	NA	NA	NA	NA	NA	NA	NA	NA
ENSDLAG00005023864	395.556	-3.71969	0.903283	-4.11797	3.82224e-05	0.00025059				ENSSAUG00010006642	NA	NA	NA	NA	NA	NA	NA	NA		ENSSMAG00000018378	NA	NA	NA	NA	NA	NA	NA	NA
ENSDLAG00005023885	397.606	0.427315	0.16271	2.62623	0.00863371	0.0278576				ENSSAUG00010000732	NA	NA	NA	NA	NA	NA	NA	NA		ENSSMAG00000000345	NA	NA	NA	NA	NA	NA	NA	NA		pnkp
ENSDLAG00005023935	338.659	-0.488845	0.0928438	-5.26524	1.40007e-07	1.6371e-06	RPA1	replication protein A1 [Source:HGNC Symbol;Acc:HGNC:10289]		ENSSAUG00010003579	NA	NA	NA	NA	NA	NA	NA	NA		ENSSMAG00000019746	NA	NA	NA	NA	NA	NA	NA	NA	RPA1	RPA1	RPA1
ENSDLAG00005024088	251.709	0.494515	0.157942	3.13098	0.00174221	0.00717698				ENSSAUG00010006579	NA	NA	NA	NA	NA	NA	NA	NA		ENSSMAG00000020266	NA	NA	NA	NA	NA	NA	NA	NA
ENSDLAG00005024182	250.597	0.601075	0.249863	2.40562	0.0161452	0.0471092	sema3aa	sema domain, immunoglobulin domain (Ig), short basic domain, secreted, (semaphorin) 3Aa [Source:NCBI gene;Acc:30266]		ENSSAUG00010027449	NA	NA	NA	NA	NA	NA	NA	NA		ENSSMAG00000001436	NA	NA	NA	NA	NA	NA	NA	NA	sema3aa	sema3aa	sema3aa
ENSDLAG00005024340	299.896	0.828199	0.133885	6.18591	6.17453e-10	1.22882e-08	MSH3	mutS homolog 3 (E. coli) [Source:ZFIN;Acc:ZDB-GENE-060526-307]		ENSSAUG00010004740	NA	NA	NA	NA	NA	NA	NA	NA		ENSSMAG00000005517	NA	NA	NA	NA	NA	NA	NA	NA	msh3	msh3	MSH3
ENSDLAG00005024503	552.348	0.313294	0.105134	2.97995	0.00288297	0.0109752	poll	polymerase (DNA directed), lambda [Source:ZFIN;Acc:ZDB-GENE-040426-2712]		ENSSAUG00010003250	NA	NA	NA	NA	NA	NA	NA	NA		ENSSMAG00000006388	NA	NA	NA	NA	NA	NA	NA	NA	poll	poll	poll
ENSDLAG00005024748	896.198	-0.430974	0.160281	-2.68887	0.00716937	0.0237593				ENSSAUG00010020728	NA	NA	NA	NA	NA	NA	NA	NA		ENSSMAG00000002004	NA	NA	NA	NA	NA	NA	NA	NA
ENSDLAG00005024887	234.183	-0.44045	0.182671	-2.41117	0.0159015	0.046534	rbpja	recombination signal binding protein for immunoglobulin kappa J region a [Source:ZFIN;Acc:ZDB-GENE-031117-1]		ENSSAUG00010020951	NA	NA	NA	NA	NA	NA	NA	NA		ENSSMAG00000012195	NA	NA	NA	NA	NA	NA	NA	NA	rbpja	rbpja	rbpja
ENSDLAG00005024914	868.007	0.514072	0.111886	4.59462	4.33543e-06	3.60481e-05	spsb3a	splA/ryanodine receptor domain and SOCS box containing 3a [Source:ZFIN;Acc:ZDB-GENE-030131-4182]		ENSSAUG00010005769	NA	NA	NA	NA	NA	NA	NA	NA		ENSSMAG00000033531	NA	NA	NA	NA	NA	NA	NA	NA	spsb3a	spsb3a	spsb3a
ENSDLAG00005025304	119.103	1.52236	0.31826	4.78339	1.72362e-06	1.57695e-05		sema domain, immunoglobulin domain (Ig), short basic domain, secreted, (semaphorin) 3Fb [Source:ZFIN;Acc:ZDB-GENE-050513-2]		ENSSAUG00010017498	NA	NA	NA	NA	NA	NA	NA	NA		ENSSMAG00000015037	NA	NA	NA	NA	NA	NA	NA	NA		SEMA3F
ENSDLAG00005025345	4072.52	-0.662211	0.11384	-5.81705	5.98969e-09	9.66812e-08		Janus kinase 3 (a protein tyrosine kinase, leukocyte) [Source:ZFIN;Acc:ZDB-GENE-070725-4]		ENSSAUG00010006107	NA	NA	NA	NA	NA	NA	NA	NA		ENSSMAG00000021187	NA	NA	NA	NA	NA	NA	NA	NA
ENSDLAG00005025440	2923.48	0.871936	0.236787	3.68236	0.000231082	0.00122696	hmox1a	heme oxygenase 1a [Source:ZFIN;Acc:ZDB-GENE-030131-3102]		ENSSAUG00010025859	NA	NA	NA	NA	NA	NA	NA	NA		ENSSMAG00000034140	NA	NA	NA	NA	NA	NA	NA	NA		hmox1a	hmox1a
ENSDLAG00005025793	67.8426	-0.504641	0.211843	-2.38214	0.0172124	0.0496199	F2RL2	coagulation factor II (thrombin) receptor-like 2 [Source:ZFIN;Acc:ZDB-GENE-110127-4]		ENSSAUG00010002137	NA	NA	NA	NA	NA	NA	NA	NA		ENSSMAG00000009659	NA	NA	NA	NA	NA	NA	NA	NA	F2RL2	F2RL2	F2RL2
ENSDLAG00005025962	3621.99	0.609044	0.218253	2.79053	0.0052621	0.0183357	ccl25b	chemokine (C-C motif) ligand 25b [Source:ZFIN;Acc:ZDB-GENE-110222-2]		ENSSAUG00010011488	NA	NA	NA	NA	NA	NA	NA	NA		ENSSMAG00000036952	NA	NA	NA	NA	NA	NA	NA	NA	ccl25b	ccl25b	ccl25b
ENSDLAG00005026059	30.7266	-1.43942	0.26703	-5.39048	7.02713e-08	8.92078e-07		TNF superfamily member 11 [Source:ZFIN;Acc:ZDB-GENE-090805-2]		ENSSAUG00010024648	NA	NA	NA	NA	NA	NA	NA	NA		ENSSMAG00000025079	NA	NA	NA	NA	NA	NA	NA	NA
ENSDLAG00005026128	2237.36	-0.550681	0.121339	-4.53835	5.66955e-06	4.60115e-05	CLEC16A	C-type lectin domain containing 16A [Source:ZFIN;Acc:ZDB-GENE-040426-951]		ENSSAUG00010022374	NA	NA	NA	NA	NA	NA	NA	NA		ENSSMAG00000008376	NA	NA	NA	NA	NA	NA	NA	NA	CLEC16A	CLEC16A	CLEC16A
ENSDLAG00005026559	247.46	-0.603045	0.157002	-3.841	0.000122533	0.000705511				ENSSAUG00010003104	NA	NA	NA	NA	NA	NA	NA	NA		ENSSMAG00000025438	NA	NA	NA	NA	NA	NA	NA	NA		F2RL3
ENSDLAG00005026611	376.815	0.498282	0.149785	3.32664	0.000878983	0.00397113				ENSSAUG00010009038	NA	NA	NA	NA	NA	NA	NA	NA		ENSSMAG00000003368	NA	NA	NA	NA	NA	NA	NA	NA	pglyrp5	pglyrp5
ENSDLAG00005027109	352.329	-0.383721	0.154857	-2.47791	0.0132154	0.0398479				ENSSAUG00010010449	NA	NA	NA	NA	NA	NA	NA	NA		ENSSMAG00000034433	NA	NA	NA	NA	NA	NA	NA	NA
ENSDLAG00005027489	1387.83	0.338559	0.0905488	3.73896	0.000184781	0.00100997	nfil3	nuclear factor, interleukin 3 regulated [Source:NCBI gene;Acc:445509]		ENSSAUG00010023484	NA	NA	NA	NA	NA	NA	NA	NA		ENSSMAG00000007302	NA	NA	NA	NA	NA	NA	NA	NA	nfil3	nfil3	nfil3
ENSDLAG00005027623	403.277	-0.304229	0.125488	-2.42436	0.0153355	0.0450934	LGALSL	galectin like [Source:HGNC Symbol;Acc:HGNC:25012]		ENSSAUG00010001580	NA	NA	NA	NA	NA	NA	NA	NA		ENSSMAG00000026617	NA	NA	NA	NA	NA	NA	NA	NA	LGALSL	lgalslb	LGALSL
ENSDLAG00005027892	487.421	-0.634789	0.0872425	-7.27614	3.43518e-13	1.25051e-11	FTO	FTO alpha-ketoglutarate dependent dioxygenase [Source:ZFIN;Acc:ZDB-GENE-061108-1]		ENSSAUG00010014412	NA	NA	NA	NA	NA	NA	NA	NA		ENSSMAG00000008928	NA	NA	NA	NA	NA	NA	NA	NA	FTO	FTO	FTO
ENSDLAG00005028250	819.555	0.592658	0.127737	4.63969	3.48932e-06	2.96366e-05	nhej1	nonhomologous end-joining factor 1 [Source:NCBI gene;Acc:406593]		ENSSAUG00010027151	NA	NA	NA	NA	NA	NA	NA	NA		ENSSMAG00000000932	NA	NA	NA	NA	NA	NA	NA	NA	nhej1	nhej1	nhej1
ENSDLAG00005028569	3701.94	0.168443	0.0513297	3.2816	0.00103221	0.0045557				ENSSAUG00010010664	NA	NA	NA	NA	NA	NA	NA	NA		ENSSMAG00000002911	NA	NA	NA	NA	NA	NA	NA	NA		rtel1
ENSDLAG00005028634	670.742	0.63736	0.168266	3.78781	0.000151981	0.000849032	txndc12	thioredoxin domain containing 12 (endoplasmic reticulum) [Source:ZFIN;Acc:ZDB-GENE-050522-497]		ENSSAUG00010010213	NA	NA	NA	NA	NA	NA	NA	NA		ENSSMAG00000012107	NA	NA	NA	NA	NA	NA	NA	NA	txndc12	txndc12	txndc12
ENSDLAG00005028932	2937.32	3.12135	0.22399	13.9352	3.8695e-44	1.439e-41				ENSSAUG00010021209	NA	NA	NA	NA	NA	NA	NA	NA		ENSSMAG00000007563	NA	NA	NA	NA	NA	NA	NA	NA		LGALS8
ENSDLAG00005029354	83.5359	-3.00552	1.0977	-2.73803	0.00618089	0.0209296	cxcl14	chemokine (C-X-C motif) ligand 14 [Source:ZFIN;Acc:ZDB-GENE-000619-1]		ENSSAUG00010024114	NA	NA	NA	NA	NA	NA	NA	NA		ENSSMAG00000010064	NA	NA	NA	NA	NA	NA	NA	NA	cxcl14	cxcl14	cxcl14
ENSDLAG00005029554	1164.72	0.545837	0.101651	5.3697	7.88682e-08	9.86035e-07				ENSSAUG00010007219	NA	NA	NA	NA	NA	NA	NA	NA		ENSSMAG00000006358	NA	NA	NA	NA	NA	NA	NA	NA		lman2
ENSDLAG00005029555	1036.76	0.36253	0.132827	2.72933	0.00634624	0.0213826	irf5	interferon regulatory factor 5 [Source:ZFIN;Acc:ZDB-GENE-040426-2587]		ENSSAUG00010005695	NA	NA	NA	NA	NA	NA	NA	NA		ENSSMAG00000010470	NA	NA	NA	NA	NA	NA	NA	NA	irf5	irf5	irf5
ENSDLAG00005029746	522.972	0.280738	0.110065	2.55066	0.010752	0.0334244	ubiad1	UbiA prenyltransferase domain containing 1 [Source:NCBI gene;Acc:558410]		ENSSAUG00010008360	NA	NA	NA	NA	NA	NA	NA	NA		ENSSMAG00000008362	NA	NA	NA	NA	NA	NA	NA	NA	ubiad1	ubiad1	ubiad1
ENSDLAG00005030030	659.271	0.49014	0.112328	4.36346	1.28019e-05	9.4807e-05	gmfb	glia maturation factor, beta [Source:ZFIN;Acc:ZDB-GENE-040426-2114]		ENSSAUG00010019206	NA	NA	NA	NA	NA	NA	NA	NA		ENSSMAG00000038072	NA	NA	NA	NA	NA	NA	NA	NA	gmfb	gmfb	gmfb
ENSDLAG00005030119	122.505	0.701755	0.189089	3.71124	0.000206246	0.00111095	SFR1	SWI5 dependent homologous recombination repair protein 1 [Source:HGNC Symbol;Acc:HGNC:29574]		ENSSAUG00010015512	NA	NA	NA	NA	NA	NA	NA	NA		ENSSMAG00000036788	NA	NA	NA	NA	NA	NA	NA	NA	SFR1	sfr1	SFR1
ENSDLAG00005030140	412.196	0.468462	0.116708	4.01396	5.9708e-05	0.000373367				ENSSAUG00010020208	NA	NA	NA	NA	NA	NA	NA	NA		ENSSMAG00000022104	NA	NA	NA	NA	NA	NA	NA	NA		cmc1
ENSDLAG00005030239	39.6727	-1.87161	0.698731	-2.67858	0.00739352	0.0244083				ENSSAUG00010002139	NA	NA	NA	NA	NA	NA	NA	NA		ENSSMAG00000019091	NA	NA	NA	NA	NA	NA	NA	NA
ENSDLAG00005031261	49.8725	2.61956	0.795913	3.29126	0.000997384	0.00442385		immunoglobulin heavy variable 6-1 [Source:ZFIN;Acc:ZDB-GENE-040514-23]		ENSSAUG00010017527	NA	NA	NA	NA	NA	NA	NA	NA		ENSSMAG00000024005	NA	NA	NA	NA	NA	NA	NA	NA
ENSDLAG00005031411	99.117	-0.611443	0.21604	-2.83024	0.00465138	0.0165058				ENSSAUG00010017990	NA	NA	NA	NA	NA	NA	NA	NA		ENSSMAG00000015380	NA	NA	NA	NA	NA	NA	NA	NA		cart4
ENSDLAG00005031516	834.266	-0.996905	0.233538	-4.2687	1.96616e-05	0.000139024	il2rb	interleukin 2 receptor, beta [Source:ZFIN;Acc:ZDB-GENE-080108-2]		ENSSAUG00010016333	NA	NA	NA	NA	NA	NA	NA	NA		ENSSMAG00000029707	NA	NA	NA	NA	NA	NA	NA	NA	il2rb		il2rb
ENSDLAG00005031519	514.563	-0.496837	0.208432	-2.38369	0.01714	0.0494715	xrcc4	X-ray repair complementing defective repair in Chinese hamster cells 4 [Source:ZFIN;Acc:ZDB-GENE-040426-1755]		ENSSAUG00010019797	NA	NA	NA	NA	NA	NA	NA	NA		ENSSMAG00000009556	NA	NA	NA	NA	NA	NA	NA	NA	xrcc4	xrcc4	xrcc4
ENSDLAG00005031734	26.1367	1.44243	0.356614	4.04479	5.23707e-05	0.000333645	paqr7b	progestin and adipoQ receptor family member VII, b [Source:NCBI gene;Acc:368256]		ENSSAUG00010014682	NA	NA	NA	NA	NA	NA	NA	NA		ENSSMAG00000001701	NA	NA	NA	NA	NA	NA	NA	NA	paqr7b	paqr7b	paqr7b
ENSDLAG00005031817	15730.7	1.03678	0.0792484	13.0827	4.13469e-39	1.20644e-36	cnbpa	CCHC-type zinc finger, nucleic acid binding protein a [Source:ZFIN;Acc:ZDB-GENE-030131-5045]		ENSSAUG00010013604	NA	NA	NA	NA	NA	NA	NA	NA		ENSSMAG00000029786	NA	NA	NA	NA	NA	NA	NA	NA	cnbpa	cnbpa	cnbpa
ENSDLAG00005032250	248.839	0.772734	0.281789	2.74224	0.0061022	0.0207112	dusp2	dual specificity phosphatase 2 [Source:ZFIN;Acc:ZDB-GENE-040801-188]		ENSSAUG00010004702	NA	NA	NA	NA	NA	NA	NA	NA		ENSSMAG00000005569	NA	NA	NA	NA	NA	NA	NA	NA	dusp2	dusp2	dusp2
ENSDLAG00005032498	2679.26	-0.773864	0.118693	-6.51987	7.03679e-11	1.72429e-09	socs5b	suppressor of cytokine signaling 5b [Source:ZFIN;Acc:ZDB-GENE-080722-18]		ENSSAUG00010009591	NA	NA	NA	NA	NA	NA	NA	NA		ENSSMAG00000015236	NA	NA	NA	NA	NA	NA	NA	NA	socs5b	socs5b	socs5b
ENSDLAG00005032822	88.8683	0.449181	0.148729	3.02014	0.00252657	0.00982146	EME2	essential meiotic structure-specific endonuclease subunit 2 [Source:HGNC Symbol;Acc:HGNC:27289]		ENSSAUG00010018228	NA	NA	NA	NA	NA	NA	NA	NA		ENSSMAG00000014224	NA	NA	NA	NA	NA	NA	NA	NA	EME2	EME2	EME2
ENSDLAG00005033004	1463.86	0.640438	0.177074	3.61678	0.000298293	0.0015386		si:ch1073-406l10.2 [Source:ZFIN;Acc:ZDB-GENE-141212-315]		ENSSAUG00010023242	NA	NA	NA	NA	NA	NA	NA	NA		ENSSMAG00000022875	NA	NA	NA	NA	NA	NA	NA	NA
ENSDLAG00005033461	28.6882	-1.47578	0.434826	-3.39396	0.000688898	0.00321181	TRIL	TLR4 interactor with leucine-rich repeats [Source:ZFIN;Acc:ZDB-GENE-131218-1]		ENSSAUG00010023131	NA	NA	NA	NA	NA	NA	NA	NA		ENSSMAG00000015515	NA	NA	NA	NA	NA	NA	NA	NA	TRIL	TRIL	TRIL
ENSDLAG00005033575	190.431	-0.327034	0.134023	-2.44013	0.0146821	0.043557	TIRAP	toll-interleukin 1 receptor (TIR) domain containing adaptor protein [Source:ZFIN;Acc:ZDB-GENE-040219-4]		ENSSAUG00010009902	NA	NA	NA	NA	NA	NA	NA	NA		ENSSMAG00000025411	NA	NA	NA	NA	NA	NA	NA	NA	TIRAP	TIRAP	TIRAP
ENSDLAG00005033886	145.107	-1.06809	0.260249	-4.10411	4.05875e-05	0.000265168	TNFRSF11B	TNF receptor superfamily member 11b [Source:HGNC Symbol;Acc:HGNC:11909]		ENSSAUG00010022021	NA	NA	NA	NA	NA	NA	NA	NA		ENSSMAG00000003343	NA	NA	NA	NA	NA	NA	NA	NA	TNFRSF11B	TNFRSF11B	TNFRSF11B
ENSDLAG00005033976	340.479	-0.620081	0.152264	-4.07241	4.65298e-05	0.000300165				ENSSAUG00010017898	NA	NA	NA	NA	NA	NA	NA	NA		ENSSMAG00000021098	NA	NA	NA	NA	NA	NA	NA	NA
ENSDLAG00005034143	170.75	1.26611	0.230582	5.49092	3.9985e-08	5.35562e-07	INIP	INTS3 and NABP interacting protein [Source:HGNC Symbol;Acc:HGNC:24994]		ENSSAUG00010014456	NA	NA	NA	NA	NA	NA	NA	NA		ENSSMAG00000017739	NA	NA	NA	NA	NA	NA	NA	NA	INIP	inip	INIP
ENSDLAG00005034298	299.512	0.278566	0.112245	2.48176	0.0130736	0.0394832				ENSSAUG00010013845	NA	NA	NA	NA	NA	NA	NA	NA		ENSSMAG00000016189	NA	NA	NA	NA	NA	NA	NA	NA	fancl	fancl
ENSDLAG00005034880	300.663	0.656892	0.12982	5.06001	4.19229e-07	4.3856e-06				ENSSAUG00010015393	NA	NA	NA	NA	NA	NA	NA	NA		ENSSMAG00000024168	NA	NA	NA	NA	NA	NA	NA	NA
ENSDLAG00005035026	2148.96	-0.250861	0.0901602	-2.78239	0.00539604	0.0186822				ENSSAUG00010001820	NA	NA	NA	NA	NA	NA	NA	NA		ENSSMAG00000019466	NA	NA	NA	NA	NA	NA	NA	NA
ENSDLAG00005029354	83.5359	-3.00552	1.0977	-2.73803	0.00618089	0.0209296				ENSSAUG00010024114	NA	NA	NA	NA	NA	NA	NA	NA		ENSSMAG00000010064	NA	NA	NA	NA	NA	NA	NA	NA
ENSDLAG00005031516	834.266	-0.996905	0.233538	-4.2687	1.96616e-05	0.000139024				ENSSAUG00010016333	NA	NA	NA	NA	NA	NA	NA	NA		ENSSMAG00000029707	NA	NA	NA	NA	NA	NA	NA	NA
ENSDLAG00005001257	189.537	-0.938499	0.241967	-3.87863	0.000105048	0.00061644				ENSSAUG00010027269	NA	NA	NA	NA	NA	NA	NA	NA		ENSSMAG00000002846	NA	NA	NA	NA	NA	NA	NA	NA
ENSDLAG00005021681	1407.03	1.10677	0.218214	5.07198	3.93701e-07	4.14139e-06				ENSSAUG00010017626	NA	NA	NA	NA	NA	NA	NA	NA		ENSSMAG00000013045	NA	NA	NA	NA	NA	NA	NA	NA
ENSDLAG00005021859	3405.63	-0.533096	0.13851	-3.8488	0.000118697	0.000686409				ENSSAUG00010010059	NA	NA	NA	NA	NA	NA	NA	NA		ENSSMAG00000007167	NA	NA	NA	NA	NA	NA	NA	NA
ENSDLAG00005035026	2148.96	-0.250861	0.0901602	-2.78239	0.00539604	0.0186822				ENSSAUG00010001820	NA	NA	NA	NA	NA	NA	NA	NA		ENSSMAG00000019466	NA	NA	NA	NA	NA	NA	NA	NA
ENSDLAG00005002023	8605.75	-0.339045	0.0861677	-3.93472	8.32949e-05	0.000503272				ENSSAUG00010002155	NA	NA	NA	NA	NA	NA	NA	NA		ENSSMAG00000015612	NA	NA	NA	NA	NA	NA	NA	NA
ENSDLAG00005012166	179.825	-0.749533	0.259836	-2.88465	0.00391855	0.0142839				ENSSAUG00010008977	NA	NA	NA	NA	NA	NA	NA	NA		ENSSMAG00000003699	NA	NA	NA	NA	NA	NA	NA	NA
ENSDLAG00005002544	21.1702	3.43682	0.55152	6.23154	4.61865e-10	9.40894e-09				ENSSAUG00010006676	NA	NA	NA	NA	NA	NA	NA	NA		ENSSMAG00000005337	NA	NA	NA	NA	NA	NA	NA	NA
N.A. Not applicable genes that are not significantly expressed

### Sheet: In Vivo-Vibrio
Supplementary Table S7D. Differentially expressed genes in S.maximus, S. aurata and D. labrax In vivo response to Vibrio stimulation
	D. labrax										S. aurata										S. maximus
ID name	BaseMean	Log2FC	LfcSE	Stat	Pvalue	Padj	External gene name	Description		ID name	BaseMean	Log2FC	LfcSE	Stat	Pvalue	Padj	External gene name	Description		ID name	BaseMean	Log2FC	LfcSE	Stat	Pvalue	Padj	External gene name	Description	S.max gene name	S. aur gene name	D. lab gene name
ENSDLAG00005000220	3273.25	0.58408	0.118372	4.93427	8.04496e-07	6.16854e-06				ENSSAUG00010026308	481.928	-1.12209	0.214443	-5.23258	1.67161e-07	5.74859e-05	SNX14	sorting nexin 14 [Source:HGNC Symbol;Acc:HGNC:14977]		ENSSMAG00000020339	364.389	-0.858681	0.230634	-3.72313	0.000196765	0.00374552				SNX14
ENSDLAG00005017983	160.03	7.9792	0.650048	12.2748	1.23725e-34	6.69079e-32	pglyrp6	peptidoglycan recognition protein 6 [Source:ZFIN;Acc:ZDB-GENE-071227-2]		ENSSAUG00010023793	410.47	8.76785	0.564499	15.5321	2.10394e-54	1.37471e-50	pglyrp6	N-acetylmuramoyl-L-alanine amidase-like [Source:NCBI gene;Acc:115575500]		ENSSMAG00000002509	1667.39	4.74686	0.298222	15.9172	4.81273e-57	2.994e-53	pglyrp6	peptidoglycan recognition protein 6 [Source:ZFIN;Acc:ZDB-GENE-071227-2]	pglyrp6	pglyrp6	pglyrp6
ENSDLAG00005029207	3191.87	0.410325	0.0744203	5.51363	3.51517e-08	3.45274e-07				ENSSAUG00010008069	862.716	5.19174	0.333678	15.5591	1.3799e-54	1.35244e-50		endonuclease domain-containing 1 protein-like [Source:NCBI gene;Acc:115568317]		ENSSMAG00000019202	3560.01	6.80962	0.338156	20.1375	3.46543e-90	6.46753e-86
ENSDLAG00005034220	842.277	3.32248	0.557733	5.95712	2.56723e-09	3.07752e-08	ctsl.1	cathepsin L.1 [Source:ZFIN;Acc:ZDB-GENE-040718-61]		ENSSAUG00010010127	237.326	1.85601	0.405981	4.57168	4.83832e-06	0.000946318	ctsl.1	cathepsin L.1 [Source:ZFIN;Acc:ZDB-GENE-040718-61]		ENSSMAG00000019649	4570.65	2.0813	0.363063	5.73263	9.88869e-09	9.81663e-07	ctsl.1	cathepsin L.1 [Source:ZFIN;Acc:ZDB-GENE-040718-61]	ctsl.1	ctsl.1	ctsl.1
ENSDLAG00005023018	NA	NA	NA	NA	NA	NA	NA	NA		ENSSAUG00010003591	3404.57	-0.496152	0.13055	-3.80047	0.000144419	0.0129265	pik3cd	phosphatidylinositol-4,5-bisphosphate 3-kinase, catalytic subunit delta [Source:ZFIN;Acc:ZDB-GENE-040426-1128]		ENSSMAG00000018115	4548.51	0.282342	0.085809	3.29035	0.00100061	0.0126442	pik3cd	phosphatidylinositol-4,5-bisphosphate 3-kinase, catalytic subunit delta [Source:ZFIN;Acc:ZDB-GENE-040426-1128]	pik3cd	pik3cd	pik3cd
ENSDLAG00005005809	NA	NA	NA	NA	NA	NA	NA	NA		ENSSAUG00010008184	421.36	2.55495	0.271925	9.39579	5.67888e-21	1.01198e-17	acod1	aconitate decarboxylase 1 [Source:NCBI gene;Acc:115588450]		ENSSMAG00000002623	1439.83	1.23203	0.387663	3.1781	0.00148244	0.0167677	acod1	aconitate decarboxylase 1 [Source:ZFIN;Acc:ZDB-GENE-081104-428]	acod1	acod1	acod1
ENSDLAG00005025655	NA	NA	NA	NA	NA	NA	NA	NA		ENSSAUG00010013697	3491.14	-0.872109	0.186594	-4.67383	2.9563e-06	0.000643882	PDE4B	cAMP-specific 3',5'-cyclic phosphodiesterase 4B-like [Source:NCBI gene;Acc:115591202]		ENSSMAG00000020743	3450.44	0.530226	0.162124	3.2705	0.00107357	0.0132514		phosphodiesterase 4B, cAMP-specific a [Source:ZFIN;Acc:ZDB-GENE-030131-9570]		PDE4B	PDE4B
ENSDLAG00005011963	NA	NA	NA	NA	NA	NA	NA	NA		ENSSAUG00010013949	45.785	2.30004	0.700967	3.28124	0.00103352	0.0474451	cxcl19	permeability factor 2-like [Source:NCBI gene;Acc:115589178]		ENSSMAG00000037348	3779.76	1.12204	0.225007	4.98668	6.14273e-07	3.31334e-05	cxcl19	chemokine (C-X-C motif) ligand 19 [Source:ZFIN;Acc:ZDB-GENE-140708-2]	cxcl19	cxcl19	cxcl19
ENSDLAG00005021681	NA	NA	NA	NA	NA	NA	NA	NA		ENSSAUG00010017626	1657.88	-1.30489	0.313468	-4.16277	3.14407e-05	0.00405461		interleukin-18 receptor 1-like [Source:NCBI gene;Acc:115579821]		ENSSMAG00000013045	446.863	0.642792	0.233072	2.75792	0.00581713	0.0445852
ENSDLAG00005021654	NA	NA	NA	NA	NA	NA	NA	NA		ENSSAUG00010017633	3011.98	-0.985376	0.277455	-3.55149	0.000383063	0.0247815		interleukin-18 receptor accessory protein-like [Source:NCBI gene;Acc:115579777]		ENSSMAG00000013041	388.617	-1.31949	0.208551	-6.32693	2.50082e-10	3.92208e-08
ENSDLAG00005014333	NA	NA	NA	NA	NA	NA	NA	NA		ENSSAUG00010017750	10853	-0.60918	0.169946	-3.58454	0.00033767	0.0227457	IL-8R	C-X-C chemokine receptor type 2-like [Source:NCBI gene;Acc:115576813]		ENSSMAG00000032458	2304.65	-1.00036	0.273909	-3.65215	0.000260054	0.00463552				IL-8R
ENSDLAG00005008289	NA	NA	NA	NA	NA	NA	NA	NA		ENSSAUG00010021123	232.796	0.994479	0.237174	4.19304	2.75236e-05	0.0036454	RASGEF1B	RasGEF domain family member 1B [Source:NCBI gene;Acc:115581413]		ENSSMAG00000014793	1021.72	-0.561786	0.199798	-2.81177	0.00492692	0.0395149	RASGEF1B	RasGEF domain family, member 1Ba [Source:NCBI gene;Acc:327572]	RASGEF1B	RASGEF1B	RASGEF1B
ENSDLAG00005033541	NA	NA	NA	NA	NA	NA	NA	NA		ENSSAUG00010021807	1960.73	1.41965	0.354437	4.00535	6.19246e-05	0.00678126		C-C motif chemokine 19-like [Source:NCBI gene;Acc:115581095]		ENSSMAG00000034610	12580.8	1.04659	0.370266	2.82658	0.00470476	0.0380767
ENSDLAG00005008784	NA	NA	NA	NA	NA	NA	NA	NA		ENSSAUG00010022492	39.5086	1.14844	0.293417	3.91403	9.07681e-05	0.00917132	irf7	interferon regulatory factor 7-like [Source:NCBI gene;Acc:115585988]		ENSSMAG00000008566	822.537	-1.36579	0.319463	-4.27528	1.90897e-05	0.000604995	irf7	interferon regulatory factor 7 [Source:ZFIN;Acc:ZDB-GENE-040426-1518]	irf7	irf7	irf7
ENSDLAG00005030883	NA	NA	NA	NA	NA	NA	NA	NA		ENSSAUG00010025660	6.88149	5.36556	1.31654	4.07548	4.59187e-05	0.00552207		protein phosphatase 1 regulatory inhibitor subunit 1A [Source:NCBI gene;Acc:115583911]		ENSSMAG00000013321	83.1582	5.14778	1.4683	3.50594	0.00045499	0.00705859					PPP1R1A
ENSDLAG00005019620	NA	NA	NA	NA	NA	NA	NA	NA		ENSSAUG00010026832	386.745	-0.93343	0.244246	-3.82167	0.000132549	0.0121412	epha4b	ephrin type-A receptor 3-like [Source:NCBI gene;Acc:115572221]		ENSSMAG00000003972	62.0051	-0.749806	0.233278	-3.21421	0.00130802	0.0152955				epha4b
ENSDLAG00005000064	1398.59	-0.553951	0.0826436	-6.70289	2.04334e-11	3.55494e-10				ENSSAUG00010002898	NA	NA	NA	NA	NA	NA	NA	NA		ENSSMAG00000020011	1908.45	-0.46112	0.0982877	-4.69153	2.71164e-06	0.000115806				DEPDC5
ENSDLAG00005000164	188.036	-1.02368	0.220006	-4.65294	3.27228e-06	2.23761e-05	cst3	cystatin C (amyloid angiopathy and cerebral hemorrhage) [Source:ZFIN;Acc:ZDB-GENE-030131-373]		ENSSAUG00010026098	NA	NA	NA	NA	NA	NA	NA	NA		ENSSMAG00000009666	8788.82	-0.502827	0.148488	-3.38632	0.000708356	0.00994737	cst3	cystatin C (amyloid angiopathy and cerebral hemorrhage) [Source:ZFIN;Acc:ZDB-GENE-030131-373]	cst3		cst3
ENSDLAG00005000205	3546.09	-0.25535	0.0846498	-3.01655	0.00255669	0.00886914	ptbp1a	polypyrimidine tract binding protein 1a [Source:ZFIN;Acc:ZDB-GENE-050522-492]		ENSSAUG00010026605	NA	NA	NA	NA	NA	NA	NA	NA		ENSSMAG00000016551	6485.79	0.239887	0.046377	5.17255	2.30926e-07	1.40779e-05	ptbp1a	polypyrimidine tract binding protein 1a [Source:ZFIN;Acc:ZDB-GENE-050522-492]	ptbp1a	ptbp1a	ptbp1a
ENSDLAG00005000370	177.852	-1.22957	0.164626	-7.4689	8.08696e-14	2.19577e-12	klhl24a	kelch-like family member 24a [Source:ZFIN;Acc:ZDB-GENE-061013-572]		ENSSAUG00010023449	NA	NA	NA	NA	NA	NA	NA	NA		ENSSMAG00000001246	139.518	-1.71308	0.277214	-6.17961	6.42586e-10	9.08529e-08	klhl24a	kelch-like family member 24a [Source:ZFIN;Acc:ZDB-GENE-061013-572]	klhl24a	klhl24a	klhl24a
ENSDLAG00005000460	1059.54	0.502474	0.182677	2.75061	0.00594849	0.0185288				ENSSAUG00010009913	NA	NA	NA	NA	NA	NA	NA	NA		ENSSMAG00000012058	1503.97	0.487692	0.101556	4.80218	1.5695e-06	7.28644e-05	RAP2B	RAP2B, member of RAS oncogene family [Source:HGNC Symbol;Acc:HGNC:9862]	RAP2B	rap2b
ENSDLAG00005000513	377.746	-0.561732	0.112455	-4.99516	5.8788e-07	4.62605e-06	MGMT	O-6-methylguanine-DNA methyltransferase [Source:HGNC Symbol;Acc:HGNC:7059]		ENSSAUG00010008621	NA	NA	NA	NA	NA	NA	NA	NA		ENSSMAG00000020050	336.652	-0.600665	0.142114	-4.22665	2.37192e-05	0.000713988	MGMT	O-6-methylguanine-DNA methyltransferase [Source:HGNC Symbol;Acc:HGNC:7059]	MGMT	mgmt	MGMT
ENSDLAG00005001027	9317.62	-0.674804	0.173548	-3.88828	0.000100958	0.000502289				ENSSAUG00010020466	NA	NA	NA	NA	NA	NA	NA	NA		ENSSMAG00000007919	2451.84	-0.811148	0.123562	-6.56471	5.2134e-11	9.82805e-09				zgc:152951
ENSDLAG00005001062	174.27	-0.715618	0.248944	-2.87461	0.00404524	0.0132647	esr1	estrogen receptor 1 [Source:NCBI gene;Acc:259252]		ENSSAUG00010010150	NA	NA	NA	NA	NA	NA	NA	NA		ENSSMAG00000016212	300.002	-0.542755	0.130491	-4.15933	3.19181e-05	0.000892089	esr1	estrogen receptor 1 [Source:NCBI gene;Acc:259252]	esr1	esr1	esr1
ENSDLAG00005001090	348.416	-2.41056	0.250145	-9.63663	5.59971e-22	6.02293e-20	PREX2	phosphatidylinositol-3,4,5-trisphosphate-dependent Rac exchange factor 2 [Source:ZFIN;Acc:ZDB-GENE-091113-37]		ENSSAUG00010024695	NA	NA	NA	NA	NA	NA	NA	NA		ENSSMAG00000015589	124.373	-1.26559	0.225155	-5.62099	1.89864e-08	1.72011e-06	PREX2	phosphatidylinositol-3,4,5-trisphosphate-dependent Rac exchange factor 2 [Source:ZFIN;Acc:ZDB-GENE-091113-37]	PREX2	PREX2	PREX2
ENSDLAG00005001099	4.99401	2.25427	0.808301	2.78889	0.00528885	0.016709	IL12B	interleukin 12B [Source:HGNC Symbol;Acc:HGNC:5970]		ENSSAUG00010011827	NA	NA	NA	NA	NA	NA	NA	NA		ENSSMAG00000002666	37.9911	0.920393	0.319352	2.88206	0.00395079	0.0338228	IL12B	interleukin 12B [Source:HGNC Symbol;Acc:HGNC:5970]	IL12B	IL12B	IL12B
ENSDLAG00005001762	2535.13	-0.450143	0.11827	-3.80608	0.000141188	0.000680697	ralgps2	Ral GEF with PH domain and SH3 binding motif 2 [Source:ZFIN;Acc:ZDB-GENE-040426-1212]		ENSSAUG00010009319	NA	NA	NA	NA	NA	NA	NA	NA		ENSSMAG00000017711	587.829	-0.314843	0.0974274	-3.23157	0.00123113	0.0146755	ralgps2	Ral GEF with PH domain and SH3 binding motif 2 [Source:ZFIN;Acc:ZDB-GENE-040426-1212]	ralgps2	ralgps2	ralgps2
ENSDLAG00005001873	115.075	-0.789388	0.226183	-3.49004	0.00048295	0.00203596	angptl1a	angiopoietin-like 1a [Source:ZFIN;Acc:ZDB-GENE-040724-269]		ENSSAUG00010009450	NA	NA	NA	NA	NA	NA	NA	NA		ENSSMAG00000017787	23.0272	-1.49502	0.286834	-5.21214	1.8667e-07	1.18565e-05	angptl1a	angiopoietin-like 1a [Source:ZFIN;Acc:ZDB-GENE-040724-269]	angptl1a	angptl1a	angptl1a
ENSDLAG00005002412	898.03	-0.723981	0.160187	-4.51961	6.1953e-06	4.0025e-05				ENSSAUG00010006784	NA	NA	NA	NA	NA	NA	NA	NA		ENSSMAG00000003479	217.671	0.449435	0.156017	2.88069	0.00396812	0.03394				zgc:158659
ENSDLAG00005002556	18429.8	1.23234	0.166922	7.38273	1.55082e-13	3.93629e-12	ncl	nucleolin [Source:ZFIN;Acc:ZDB-GENE-030131-6986]		ENSSAUG00010027647	NA	NA	NA	NA	NA	NA	NA	NA		ENSSMAG00000021241	19928	0.370992	0.114552	3.23863	0.00120106	0.0144324	ncl	nucleolin [Source:ZFIN;Acc:ZDB-GENE-030131-6986]	ncl	ncl	ncl
ENSDLAG00005003123	1701.16	0.625739	0.108415	5.7717	7.84757e-09	8.6461e-08	atf6	activating transcription factor 6 [Source:ZFIN;Acc:ZDB-GENE-041014-328]		ENSSAUG00010010051	NA	NA	NA	NA	NA	NA	NA	NA		ENSSMAG00000007997	952.789	0.278188	0.0975487	2.85179	0.00434741	0.0361406	atf6	activating transcription factor 6 [Source:ZFIN;Acc:ZDB-GENE-041014-328]	atf6	atf6	atf6
ENSDLAG00005004832	2935.01	0.831485	0.12058	6.89572	5.35927e-12	1.01988e-10				ENSSAUG00010009842	NA	NA	NA	NA	NA	NA	NA	NA		ENSSMAG00000010329	1936.97	0.42609	0.0947732	4.49589	6.9279e-06	0.000264408
ENSDLAG00005005232	523.267	0.644024	0.2727	2.36166	0.0181934	0.0487194				ENSSAUG00010019275	NA	NA	NA	NA	NA	NA	NA	NA		ENSSMAG00000002086	221.966	1.52832	0.442701	3.45225	0.000555931	0.00827379				tlr1
ENSDLAG00005005251	492.31	0.319334	0.0970277	3.29117	0.000997727	0.00387622	nsmce4a	NSE4 homolog A, SMC5-SMC6 complex component [Source:ZFIN;Acc:ZDB-GENE-050522-111]		ENSSAUG00010025956	NA	NA	NA	NA	NA	NA	NA	NA		ENSSMAG00000009185	901.007	-0.305261	0.0919212	-3.3209	0.000897274	0.0117432	nsmce4a	NSE4 homolog A, SMC5-SMC6 complex component [Source:ZFIN;Acc:ZDB-GENE-050522-111]	nsmce4a	nsmce4a	nsmce4a
ENSDLAG00005007391	244.546	0.795314	0.200341	3.96979	7.19349e-05	0.000368049				ENSSAUG00010026645	NA	NA	NA	NA	NA	NA	NA	NA		ENSSMAG00000005480	1019.51	-0.628238	0.198631	-3.16283	0.00156242	0.0175132				DLL4
ENSDLAG00005008355	1513.69	-0.329075	0.107625	-3.05761	0.00223108	0.00786576	itk	IL2 inducible T cell kinase [Source:ZFIN;Acc:ZDB-GENE-990415-261]		ENSSAUG00010027270	NA	NA	NA	NA	NA	NA	NA	NA		ENSSMAG00000009682	427.494	-1.02316	0.163265	-6.26685	3.68426e-10	5.54511e-08	itk	IL2 inducible T cell kinase [Source:ZFIN;Acc:ZDB-GENE-990415-261]	itk	itk	itk
ENSDLAG00005008541	28703.4	2.15887	0.169224	12.7575	2.83243e-37	2.29757e-34	ldha	lactate dehydrogenase A4 [Source:NCBI gene;Acc:30496]		ENSSAUG00010022447	NA	NA	NA	NA	NA	NA	NA	NA		ENSSMAG00000008810	14094.3	0.756901	0.194635	3.88883	0.000100728	0.00223531	ldha	lactate dehydrogenase A4 [Source:NCBI gene;Acc:30496]	ldha	ldha	ldha
ENSDLAG00005010112	662.411	0.754764	0.135851	5.55581	2.76334e-08	2.75881e-07	prmt7	protein arginine methyltransferase 7 [Source:NCBI gene;Acc:393475]		ENSSAUG00010016269	NA	NA	NA	NA	NA	NA	NA	NA		ENSSMAG00000002669	626.509	0.329477	0.102177	3.22456	0.00126166	0.0149122	prmt7	protein arginine methyltransferase 7 [Source:NCBI gene;Acc:393475]	prmt7	prmt7	prmt7
ENSDLAG00005011315	76.6985	-0.943	0.231536	-4.07281	4.64497e-05	0.000248703				ENSSAUG00010021810	NA	NA	NA	NA	NA	NA	NA	NA		ENSSMAG00000008118	385.155	-0.546209	0.194578	-2.80714	0.00499833	0.0398819				ralgps1
ENSDLAG00005011569	949.249	0.308784	0.0926114	3.33419	0.000855481	0.003383		ER degradation enhancer, mannosidase alpha-like 3 [Source:ZFIN;Acc:ZDB-GENE-070801-5]		ENSSAUG00010019197	NA	NA	NA	NA	NA	NA	NA	NA		ENSSMAG00000010155	1671.43	0.283756	0.085418	3.32197	0.000893855	0.011726		ER degradation enhancer, mannosidase alpha-like 3 [Source:ZFIN;Acc:ZDB-GENE-070801-5]		EDEM3
ENSDLAG00005012045	587.329	-0.437692	0.0864717	-5.06168	4.15582e-07	3.35986e-06				ENSSAUG00010016348	NA	NA	NA	NA	NA	NA	NA	NA		ENSSMAG00000009911	447.181	-1.64881	0.170178	-9.6887	3.36772e-22	2.61882e-19				itsn2a
ENSDLAG00005012242	554.935	-0.268047	0.103153	-2.59853	0.00936239	0.0274044		guanine nucleotide binding protein (G protein), alpha 13b [Source:ZFIN;Acc:ZDB-GENE-030131-8277]		ENSSAUG00010006321	NA	NA	NA	NA	NA	NA	NA	NA		ENSSMAG00000014357	667.953	0.242028	0.0801603	3.01929	0.00253365	0.0245511		guanine nucleotide binding protein (G protein), alpha 13b [Source:ZFIN;Acc:ZDB-GENE-030131-8277]		GNA13
ENSDLAG00005012930	55.4408	-0.619959	0.220639	-2.80983	0.0049567	0.0158114	axin2	axin 2 (conductin, axil) [Source:NCBI gene;Acc:58080]		ENSSAUG00010018929	NA	NA	NA	NA	NA	NA	NA	NA		ENSSMAG00000015144	60.5307	0.786191	0.271163	2.89933	0.00373964	0.0323865	axin2	axin 2 (conductin, axil) [Source:NCBI gene;Acc:58080]	axin2	axin2	axin2
ENSDLAG00005013238	879.538	0.902572	0.244149	3.69681	0.000218326	0.000998911	cad	carbamoyl-phosphate synthetase 2, aspartate transcarbamylase, and dihydroorotase [Source:ZFIN;Acc:ZDB-GENE-021030-4]		ENSSAUG00010005216	NA	NA	NA	NA	NA	NA	NA	NA		ENSSMAG00000005292	571.79	0.798935	0.142573	5.60368	2.09843e-08	1.85607e-06	cad	carbamoyl-phosphate synthetase 2, aspartate transcarbamylase, and dihydroorotase [Source:ZFIN;Acc:ZDB-GENE-021030-4]	cad	cad	cad
ENSDLAG00005013606	282.08	3.52313	0.258775	13.6146	3.27809e-42	5.80162e-39				ENSSAUG00010010063	NA	NA	NA	NA	NA	NA	NA	NA		ENSSMAG00000007143	201.957	4.47431	0.42126	10.6213	2.37324e-26	2.95279e-23		interleukin 1 receptor type 2 [Source:HGNC Symbol;Acc:HGNC:5994]		IL-1RII
ENSDLAG00005014009	767.642	1.68166	0.467836	3.59454	0.000324961	0.00142839	igfbp1a	insulin-like growth factor binding protein 1a [Source:ZFIN;Acc:ZDB-GENE-021231-1]		ENSSAUG00010014351	NA	NA	NA	NA	NA	NA	NA	NA		ENSSMAG00000016813	66.4133	1.31291	0.475104	2.76341	0.00572014	0.0440227	igfbp1a	insulin-like growth factor binding protein 1a [Source:ZFIN;Acc:ZDB-GENE-021231-1]	igfbp1a	igfbp1a	igfbp1a
ENSDLAG00005014357	112.026	0.61574	0.166911	3.68904	0.000225104	0.00102751				ENSSAUG00010018550	NA	NA	NA	NA	NA	NA	NA	NA		ENSSMAG00000012972	71.9401	-0.720942	0.243003	-2.9668	0.00300916	0.0277059				rad51c
ENSDLAG00005014507	2214.31	-0.64741	0.181473	-3.56753	0.000360363	0.00156422	il10ra	interleukin 10 receptor, alpha [Source:ZFIN;Acc:ZDB-GENE-070905-4]		ENSSAUG00010014737	NA	NA	NA	NA	NA	NA	NA	NA		ENSSMAG00000014842	1470.06	-0.474945	0.149932	-3.16774	0.00153631	0.017257		interleukin 10 receptor, alpha [Source:ZFIN;Acc:ZDB-GENE-070905-4]		IL-10RA	il10ra
ENSDLAG00005014930	3498.07	-0.603132	0.103602	-5.82165	5.82697e-09	6.59149e-08				ENSSAUG00010026277	NA	NA	NA	NA	NA	NA	NA	NA		ENSSMAG00000004758	4512.01	0.262013	0.0889745	2.94481	0.00323152	0.0291773				MYO9B
ENSDLAG00005015192	663.353	-0.613747	0.164502	-3.73094	0.000190764	0.000886559	proza	protein Z, vitamin K-dependent plasma glycoprotein a [Source:ZFIN;Acc:ZDB-GENE-061013-403]		ENSSAUG00010023150	NA	NA	NA	NA	NA	NA	NA	NA		ENSSMAG00000015684	522.404	-0.638746	0.167821	-3.80612	0.000141162	0.00287609				proza	proza
ENSDLAG00005015280	76.3834	1.12033	0.319418	3.50742	0.000452473	0.00191828	ildr2	immunoglobulin-like domain containing receptor 2 [Source:ZFIN;Acc:ZDB-GENE-050706-83]		ENSSAUG00010001292	NA	NA	NA	NA	NA	NA	NA	NA		ENSSMAG00000019518	289.013	0.504083	0.148192	3.40155	0.000670058	0.00956793	ildr2	immunoglobulin-like domain containing receptor 2 [Source:ZFIN;Acc:ZDB-GENE-050706-83]	ildr2	ildr2	ildr2
ENSDLAG00005015474	568.81	0.661756	0.112645	5.8747	4.23604e-09	4.90584e-08	gmds	GDP-mannose 4,6-dehydratase [Source:ZFIN;Acc:ZDB-GENE-050419-45]		ENSSAUG00010013107	NA	NA	NA	NA	NA	NA	NA	NA		ENSSMAG00000017919	739.588	0.649974	0.115013	5.65129	1.59251e-08	1.49352e-06	gmds	GDP-mannose 4,6-dehydratase [Source:ZFIN;Acc:ZDB-GENE-050419-45]	gmds	gmds	gmds
ENSDLAG00005015567	2893.99	0.769678	0.207642	3.70676	0.000209929	0.000965256	plvapb	plasmalemma vesicle associated protein b [Source:ZFIN;Acc:ZDB-GENE-060616-96]		ENSSAUG00010022622	NA	NA	NA	NA	NA	NA	NA	NA		ENSSMAG00000020944	4319.64	0.810271	0.209677	3.86438	0.000111372	0.00238911	plvapb	plasmalemma vesicle associated protein b [Source:ZFIN;Acc:ZDB-GENE-060616-96]	plvapb	plvapb	plvapb
ENSDLAG00005016003	132.318	-2.49153	0.272613	-9.13945	6.27732e-20	5.02909e-18		nuclear factor, interleukin 3 regulated, member 3 [Source:ZFIN;Acc:ZDB-GENE-081022-142]		ENSSAUG00010021373	NA	NA	NA	NA	NA	NA	NA	NA		ENSSMAG00000024320	22.3977	-1.17233	0.401442	-2.9203	0.00349695	0.0307993
ENSDLAG00005016433	272.271	0.583615	0.20783	2.80814	0.00498287	0.0158767				ENSSAUG00010015365	NA	NA	NA	NA	NA	NA	NA	NA		ENSSMAG00000017748	804.816	0.443089	0.147775	2.99841	0.00271395	0.0258157				rock2b
ENSDLAG00005016757	178.192	0.754373	0.257413	2.93059	0.00338322	0.0113364	notch3	notch receptor 3 [Source:ZFIN;Acc:ZDB-GENE-000329-5]		ENSSAUG00010018852	NA	NA	NA	NA	NA	NA	NA	NA		ENSSMAG00000003624	551.496	0.854404	0.150865	5.66338	1.48421e-08	1.41326e-06	notch3	notch receptor 3 [Source:ZFIN;Acc:ZDB-GENE-000329-5]	notch3	notch3	notch3
ENSDLAG00005016955	1190.11	0.250689	0.101158	2.4782	0.0132045	0.0368879	parp1	poly (ADP-ribose) polymerase 1 [Source:ZFIN;Acc:ZDB-GENE-030131-3955]		ENSSAUG00010020592	NA	NA	NA	NA	NA	NA	NA	NA		ENSSMAG00000013799	1655.68	0.322212	0.100387	3.20971	0.00132871	0.0154434	parp1	poly (ADP-ribose) polymerase 1 [Source:ZFIN;Acc:ZDB-GENE-030131-3955]	parp1	parp1	parp1
ENSDLAG00005018382	3835.36	2.69028	0.295522	9.10349	8.74739e-20	6.75771e-18	socs3a	suppressor of cytokine signaling 3a [Source:ZFIN;Acc:ZDB-GENE-030131-7349]		ENSSAUG00010026087	NA	NA	NA	NA	NA	NA	NA	NA		ENSSMAG00000017656	544.032	1.20687	0.334504	3.60795	0.000308622	0.0052601	socs3a	suppressor of cytokine signaling 3a [Source:ZFIN;Acc:ZDB-GENE-030131-7349]	socs3a	socs3a	socs3a
ENSDLAG00005019300	467.652	0.466159	0.168946	2.75922	0.00579401	0.0180998	fancd2	FA complementation group D2 [Source:ZFIN;Acc:ZDB-GENE-040116-5]		ENSSAUG00010005914	NA	NA	NA	NA	NA	NA	NA	NA		ENSSMAG00000000703	665.1	0.37289	0.135303	2.75597	0.00585184	0.0447157	fancd2	FA complementation group D2 [Source:ZFIN;Acc:ZDB-GENE-040116-5]	fancd2	fancd2	fancd2
ENSDLAG00005020167	1161.81	0.399157	0.159397	2.50417	0.0122739	0.0347108	ramp2	receptor (G protein-coupled) activity modifying protein 2 [Source:ZFIN;Acc:ZDB-GENE-080204-79]		ENSSAUG00010022297	NA	NA	NA	NA	NA	NA	NA	NA		ENSSMAG00000006713	1039.58	0.514563	0.123292	4.17353	2.99921e-05	0.000849964	ramp2	receptor (G protein-coupled) activity modifying protein 2 [Source:ZFIN;Acc:ZDB-GENE-080204-79]	ramp2	ramp2	ramp2
ENSDLAG00005020173	342.57	0.82083	0.125607	6.53491	6.36459e-11	1.0123e-09				ENSSAUG00010010704	NA	NA	NA	NA	NA	NA	NA	NA		ENSSMAG00000011604	443.067	-0.347451	0.117098	-2.96717	0.00300558	0.0276867				hmces
ENSDLAG00005020299	9192.22	0.254638	0.101195	2.51631	0.011859	0.0337384	tnip1	TNFAIP3 interacting protein 1 [Source:ZFIN;Acc:ZDB-GENE-070112-1502]		ENSSAUG00010003794	NA	NA	NA	NA	NA	NA	NA	NA		ENSSMAG00000008360	12731.3	0.799255	0.113171	7.06234	1.63718e-12	4.36497e-10	tnip1	TNFAIP3 interacting protein 1 [Source:ZFIN;Acc:ZDB-GENE-070112-1502]	tnip1	tnip1	tnip1
ENSDLAG00005020334	390.86	-0.295215	0.120092	-2.45823	0.0139623	0.0387481	rrm2b	ribonucleotide reductase M2 b [Source:ZFIN;Acc:ZDB-GENE-030616-614]		ENSSAUG00010003345	NA	NA	NA	NA	NA	NA	NA	NA		ENSSMAG00000007400	2372.9	-0.413693	0.0865309	-4.78087	1.74536e-06	7.94481e-05	rrm2b	ribonucleotide reductase M2 b [Source:ZFIN;Acc:ZDB-GENE-030616-614]	rrm2b	rrm2b	rrm2b
ENSDLAG00005021209	49.1638	0.704004	0.28614	2.46035	0.0138803	0.0385426				ENSSAUG00010022935	NA	NA	NA	NA	NA	NA	NA	NA		ENSSMAG00000002035	2012.94	-0.845055	0.181919	-4.64521	3.39725e-06	0.000138434				plch2a
ENSDLAG00005021743	164.392	0.964486	0.308421	3.12718	0.00176493	0.00640559	sting1	stimulator of interferon response cGAMP interactor 1 [Source:NCBI gene;Acc:101243556]		ENSSAUG00010025136	NA	NA	NA	NA	NA	NA	NA	NA		ENSSMAG00000012654	323.156	-1.18309	0.382535	-3.09276	0.00198306	0.0207222	sting1	stimulator of interferon response cGAMP interactor 1 [Source:NCBI gene;Acc:101243556]	sting1	sting1	sting1
ENSDLAG00005021859	3047.95	-1.03867	0.140469	-7.39427	1.42189e-13	3.63273e-12				ENSSAUG00010010059	NA	NA	NA	NA	NA	NA	NA	NA		ENSSMAG00000007167	2253.22	-1.00581	0.118282	-8.50348	1.83989e-17	9.28048e-15		zmp:0000000936 [Source:ZFIN;Acc:ZDB-GENE-130530-939]
ENSDLAG00005021999	250.215	-1.37628	0.408014	-3.37312	0.000743225	0.00297841	foxc1a	forkhead box C1a [Source:NCBI gene;Acc:100148408]		ENSSAUG00010023353	NA	NA	NA	NA	NA	NA	NA	NA		ENSSMAG00000017911	364.723	0.658213	0.194941	3.37648	0.000734197	0.0102003	foxc1a	forkhead box C1a [Source:NCBI gene;Acc:100148408]	foxc1a	foxc1a	foxc1a
ENSDLAG00005022059	247.246	0.619468	0.142991	4.33221	1.47618e-05	8.85073e-05	F2RL2	coagulation factor II thrombin receptor like 2 [Source:HGNC Symbol;Acc:HGNC:3539]		ENSSAUG00010005726	NA	NA	NA	NA	NA	NA	NA	NA		ENSSMAG00000024561	254.422	0.822805	0.15166	5.42533	5.7846e-08	4.33566e-06	F2RL2	coagulation factor II thrombin receptor like 2 [Source:HGNC Symbol;Acc:HGNC:3539]	F2RL2	F2RL2	F2RL2
ENSDLAG00005022434	135.663	0.506535	0.188201	2.69146	0.00711399	0.0215758	neil3	nei-like DNA glycosylase 3 [Source:ZFIN;Acc:ZDB-GENE-041114-18]		ENSSAUG00010009974	NA	NA	NA	NA	NA	NA	NA	NA		ENSSMAG00000009621	312.364	-0.472507	0.173961	-2.71616	0.00660435	0.048699	neil3	nei-like DNA glycosylase 3 [Source:ZFIN;Acc:ZDB-GENE-041114-18]	neil3	neil3	neil3
ENSDLAG00005022530	8985.42	-0.93784	0.171683	-5.46263	4.69131e-08	4.50569e-07		eukaryotic translation initiation factor 2-alpha kinase 3 [Source:ZFIN;Acc:ZDB-GENE-050414-2]		ENSSAUG00010022861	NA	NA	NA	NA	NA	NA	NA	NA		ENSSMAG00000007109	554.392	0.346837	0.0888747	3.90254	9.51894e-05	0.00213268		eukaryotic translation initiation factor 2-alpha kinase 3 [Source:ZFIN;Acc:ZDB-GENE-050414-2]		EIF2AK3
ENSDLAG00005022847	1609.62	0.32048	0.089054	3.59871	0.000319795	0.00140886				ENSSAUG00010024674	NA	NA	NA	NA	NA	NA	NA	NA		ENSSMAG00000031175	1960.78	0.905884	0.186542	4.85619	1.19666e-06	5.83112e-05				TNFAIP3
ENSDLAG00005023403	2809.94	-1.11439	0.205159	-5.43183	5.57796e-08	5.27438e-07				ENSSAUG00010022786	NA	NA	NA	NA	NA	NA	NA	NA		ENSSMAG00000001816	1306.65	-0.757937	0.143474	-5.28275	1.27261e-07	8.60531e-06
ENSDLAG00005023455	293.077	-0.611845	0.121748	-5.02549	5.02148e-07	3.99502e-06	extl3	exostosin-like glycosyltransferase 3 [Source:ZFIN;Acc:ZDB-GENE-041124-2]		ENSSAUG00010022797	NA	NA	NA	NA	NA	NA	NA	NA		ENSSMAG00000001926	342.4	0.443245	0.117082	3.78575	0.000153246	0.00308525	extl3	exostosin-like glycosyltransferase 3 [Source:ZFIN;Acc:ZDB-GENE-041124-2]	extl3	extl3	extl3
ENSDLAG00005023935	350.455	-0.434269	0.098178	-4.42328	9.72114e-06	6.05216e-05	RPA1	replication protein A1 [Source:HGNC Symbol;Acc:HGNC:10289]		ENSSAUG00010003579	NA	NA	NA	NA	NA	NA	NA	NA		ENSSMAG00000019746	329.97	-0.433071	0.102101	-4.2416	2.2193e-05	0.000677885	RPA1	replication protein A1 [Source:HGNC Symbol;Acc:HGNC:10289]	RPA1	RPA1	RPA1
ENSDLAG00005023968	1350.68	-0.548388	0.0920466	-5.95773	2.5577e-09	3.06955e-08	VAV3	vav guanine nucleotide exchange factor 3 [Source:HGNC Symbol;Acc:HGNC:12659]		ENSSAUG00010006501	NA	NA	NA	NA	NA	NA	NA	NA		ENSSMAG00000020298	2049.03	0.416283	0.09463	4.39906	1.08722e-05	0.000381405	VAV3	vav guanine nucleotide exchange factor 3 [Source:HGNC Symbol;Acc:HGNC:12659]	VAV3	VAV3	VAV3
ENSDLAG00005024093	2847.08	0.667508	0.081025	8.23829	1.74693e-16	7.64253e-15	dnaja2b	DnaJ heat shock protein family (Hsp40) member A2b [Source:ZFIN;Acc:ZDB-GENE-030131-2884]		ENSSAUG00010011891	NA	NA	NA	NA	NA	NA	NA	NA		ENSSMAG00000003205	1072.19	0.227565	0.0799768	2.84539	0.00443565	0.0365325	dnaja2b	DnaJ heat shock protein family (Hsp40) member A2b [Source:ZFIN;Acc:ZDB-GENE-030131-2884]	dnaja2b	dnaja2b	dnaja2b
ENSDLAG00005024340	292.532	0.696028	0.141375	4.92327	8.51114e-07	6.49021e-06	MSH3	mutS homolog 3 (E. coli) [Source:ZFIN;Acc:ZDB-GENE-060526-307]		ENSSAUG00010004740	NA	NA	NA	NA	NA	NA	NA	NA		ENSSMAG00000005517	576.551	0.332889	0.0748054	4.45006	8.58443e-06	0.000313525	msh3	mutS homolog 3 (E. coli) [Source:ZFIN;Acc:ZDB-GENE-060526-307]	msh3	msh3	MSH3
ENSDLAG00005024678	408.105	-1.21044	0.158344	-7.64437	2.0997e-14	6.30816e-13	wtip	WT1 interacting protein [Source:NCBI gene;Acc:566046]		ENSSAUG00010019683	NA	NA	NA	NA	NA	NA	NA	NA		ENSSMAG00000009606	990.54	-0.676467	0.157802	-4.2868	1.81266e-05	0.000583271	wtip	WT1 interacting protein [Source:NCBI gene;Acc:566046]	wtip	wtip	wtip
ENSDLAG00005024752	15.8099	3.94136	0.682084	5.7784	7.5413e-09	8.3417e-08	fgg	fibrinogen gamma chain [Source:ZFIN;Acc:ZDB-GENE-040426-1998]		ENSSAUG00010025563	NA	NA	NA	NA	NA	NA	NA	NA		ENSSMAG00000001784	62.8599	3.95137	0.487484	8.10563	5.24729e-16	2.27745e-13	fgg	fibrinogen gamma chain [Source:ZFIN;Acc:ZDB-GENE-040426-1998]	fgg	fgg	fgg
ENSDLAG00005024955	522.746	-0.617921	0.165426	-3.73534	0.000187465	0.0008731	nod2	nucleotide-binding oligomerization domain containing 2 [Source:ZFIN;Acc:ZDB-GENE-061108-4]		ENSSAUG00010016509	NA	NA	NA	NA	NA	NA	NA	NA		ENSSMAG00000009305	805.047	-0.695198	0.120944	-5.74808	9.02613e-09	9.10566e-07	nod2	nucleotide-binding oligomerization domain containing 2 [Source:ZFIN;Acc:ZDB-GENE-061108-4]	nod2	nod2	nod2
ENSDLAG00005025026	2385.31	-0.978749	0.219846	-4.45197	8.50865e-06	5.35379e-05	sall1a	spalt-like transcription factor 1a [Source:ZFIN;Acc:ZDB-GENE-020228-2]		ENSSAUG00010016498	NA	NA	NA	NA	NA	NA	NA	NA		ENSSMAG00000009160	1197.73	-0.55918	0.166039	-3.36777	0.000757795	0.0103914	sall1a	spalt-like transcription factor 1a [Source:ZFIN;Acc:ZDB-GENE-020228-2]	sall1a	sall1a	sall1a
ENSDLAG00005025233	357.776	-0.435832	0.090876	-4.79589	1.61953e-06	1.17866e-05				ENSSAUG00010017560	NA	NA	NA	NA	NA	NA	NA	NA		ENSSMAG00000004881	737.191	0.317246	0.115131	2.75552	0.00585992	0.0447474				MYO9A
ENSDLAG00005025383	51.3376	1.91419	0.467871	4.09127	4.29018e-05	0.000231297				ENSSAUG00010020317	NA	NA	NA	NA	NA	NA	NA	NA		ENSSMAG00000012964	204.47	1.2831	0.17668	7.26225	3.80707e-13	1.0931e-10		interleukin 11b [Source:ZFIN;Acc:ZDB-GENE-051019-2]
ENSDLAG00005025525	636.883	0.605239	0.119323	5.07229	3.93052e-07	3.18433e-06	ifrd2	interferon-related developmental regulator 2 [Source:ZFIN;Acc:ZDB-GENE-040801-140]		ENSSAUG00010026320	NA	NA	NA	NA	NA	NA	NA	NA		ENSSMAG00000010810	839.353	0.592054	0.128242	4.61669	3.89915e-06	0.000157761	ifrd2	interferon-related developmental regulator 2 [Source:ZFIN;Acc:ZDB-GENE-040801-140]	ifrd2	ifrd2	ifrd2
ENSDLAG00005025937	2817.69	-0.272003	0.0704555	-3.86063	0.000113095	0.000556415	RALBP1	ralA binding protein 1 [Source:HGNC Symbol;Acc:HGNC:9841]		ENSSAUG00010012409	NA	NA	NA	NA	NA	NA	NA	NA		ENSSMAG00000012986	1233.45	0.280508	0.0577464	4.85759	1.18823e-06	5.80524e-05	RALBP1	ralA binding protein 1 [Source:HGNC Symbol;Acc:HGNC:9841]	RALBP1	ralbp1	RALBP1
ENSDLAG00005026619	158.231	0.528978	0.194552	2.71895	0.00654896	0.0201223	RND1	Rho family GTPase 1 [Source:HGNC Symbol;Acc:HGNC:18314]		ENSSAUG00010012512	NA	NA	NA	NA	NA	NA	NA	NA		ENSSMAG00000000522	126.515	-0.682003	0.239421	-2.84855	0.00439187	0.0363806	RND1	Rho family GTPase 1 [Source:HGNC Symbol;Acc:HGNC:18314]	RND1	rnd1a	RND1
ENSDLAG00005027056	5749.24	-0.314668	0.107444	-2.92866	0.00340424	0.011396	sdcbp2	syndecan binding protein (syntenin) 2 [Source:ZFIN;Acc:ZDB-GENE-030131-3727]		ENSSAUG00010018015	NA	NA	NA	NA	NA	NA	NA	NA		ENSSMAG00000030291	4179.41	0.217962	0.0616811	3.5337	0.000409791	0.00649259	sdcbp2	syndecan binding protein (syntenin) 2 [Source:ZFIN;Acc:ZDB-GENE-030131-3727]	sdcbp2	sdcbp2	sdcbp2
ENSDLAG00005028226	219.557	0.709933	0.163094	4.35291	1.34343e-05	8.1198e-05		neurotrophin receptor associated death domain [Source:ZFIN;Acc:ZDB-GENE-030131-2537]		ENSSAUG00010016814	NA	NA	NA	NA	NA	NA	NA	NA		ENSSMAG00000019741	139.041	0.653327	0.211736	3.08557	0.00203159	0.0210059		neurotrophin receptor associated death domain [Source:ZFIN;Acc:ZDB-GENE-030131-2537]
ENSDLAG00005028250	837.282	0.605984	0.143309	4.22851	2.35246e-05	0.000134937	nhej1	nonhomologous end-joining factor 1 [Source:NCBI gene;Acc:406593]		ENSSAUG00010027151	NA	NA	NA	NA	NA	NA	NA	NA		ENSSMAG00000000932	732.749	-0.307836	0.0818608	-3.76048	0.00016959	0.00334219	nhej1	nonhomologous end-joining factor 1 [Source:NCBI gene;Acc:406593]	nhej1	nhej1	nhej1
ENSDLAG00005028252	876.197	-1.57935	0.179615	-8.79294	1.45702e-18	9.09653e-17	RNF152	ring finger protein 152 [Source:HGNC Symbol;Acc:HGNC:26811]		ENSSAUG00010024552	NA	NA	NA	NA	NA	NA	NA	NA		ENSSMAG00000007992	113.092	-0.963122	0.265997	-3.62081	0.000293684	0.00506096	RNF152	ring finger protein 152 [Source:HGNC Symbol;Acc:HGNC:26811]	RNF152	RNF152	RNF152
ENSDLAG00005028933	3427.72	-0.50413	0.109691	-4.59589	4.30909e-06	2.8818e-05	irf2bp2a	interferon regulatory factor 2 binding protein 2a [Source:NCBI gene;Acc:335866]		ENSSAUG00010011530	NA	NA	NA	NA	NA	NA	NA	NA		ENSSMAG00000010363	5149.95	0.268352	0.0970718	2.76447	0.00570162	0.0439163	irf2bp2a	interferon regulatory factor 2 binding protein 2a [Source:NCBI gene;Acc:335866]	irf2bp2a	irf2bp2a	irf2bp2a
ENSDLAG00005029236	77.8051	1.83507	0.335667	5.46694	4.57879e-08	4.41505e-07	fstl3	follistatin-like 3 (secreted glycoprotein) [Source:ZFIN;Acc:ZDB-GENE-050913-111]		ENSSAUG00010005655	NA	NA	NA	NA	NA	NA	NA	NA		ENSSMAG00000012028	25.4902	1.7434	0.330481	5.27534	1.32507e-07	8.89561e-06	fstl3	follistatin-like 3 (secreted glycoprotein) [Source:ZFIN;Acc:ZDB-GENE-050913-111]	fstl3	fstl3	fstl3
ENSDLAG00005030055	2712.35	0.284158	0.0834194	3.40637	0.000658323	0.00267451				ENSSAUG00010014897	NA	NA	NA	NA	NA	NA	NA	NA		ENSSMAG00000006225	604.363	0.3023	0.090219	3.35074	0.000805957	0.0108682				rhogc
ENSDLAG00005030239	39.2385	-2.06915	0.582023	-3.5551	0.000377837	0.00162882				ENSSAUG00010002139	NA	NA	NA	NA	NA	NA	NA	NA		ENSSMAG00000019091	135.152	0.61353	0.223305	2.7475	0.0060051	0.0455212
ENSDLAG00005030460	79.0318	1.54492	0.240668	6.4193	1.369e-10	2.06442e-09	SPRY4	sprouty RTK signaling antagonist 4 [Source:HGNC Symbol;Acc:HGNC:15533]		ENSSAUG00010002384	NA	NA	NA	NA	NA	NA	NA	NA		ENSSMAG00000004612	75.261	0.997357	0.28859	3.45596	0.000548339	0.00818038	SPRY4	sprouty RTK signaling antagonist 4 [Source:HGNC Symbol;Acc:HGNC:15533]	SPRY4	spry4	SPRY4
ENSDLAG00005030546	603.294	0.319615	0.11845	2.69831	0.00696916	0.0211985	ctnnbip1	catenin, beta interacting protein 1 [Source:ZFIN;Acc:ZDB-GENE-000906-3]		ENSSAUG00010003802	NA	NA	NA	NA	NA	NA	NA	NA		ENSSMAG00000027107	796.579	0.340976	0.103294	3.30103	0.000963293	0.0123305	ctnnbip1	catenin, beta interacting protein 1 [Source:ZFIN;Acc:ZDB-GENE-000906-3]	ctnnbip1	ctnnbip1	ctnnbip1
ENSDLAG00005030711	1983.39	0.705401	0.0902217	7.81853	5.34435e-15	1.77247e-13				ENSSAUG00010022110	NA	NA	NA	NA	NA	NA	NA	NA		ENSSMAG00000001612	1643.43	0.385946	0.108328	3.56276	0.000366976	0.00596592				rad23aa
ENSDLAG00005031142	1128.96	-0.714923	0.0708648	-10.0886	6.20742e-24	8.63186e-22				ENSSAUG00010019005	NA	NA	NA	NA	NA	NA	NA	NA		ENSSMAG00000007652	1036.46	0.346408	0.119371	2.90194	0.00370865	0.0321778
ENSDLAG00005031292	724.452	-0.313014	0.107512	-2.91143	0.00359777	0.0119708	ARHGDIA	Rho GDP dissociation inhibitor alpha [Source:HGNC Symbol;Acc:HGNC:678]		ENSSAUG00010001177	NA	NA	NA	NA	NA	NA	NA	NA		ENSSMAG00000011165	277.747	0.498619	0.139446	3.57571	0.000349276	0.00577106	ARHGDIA	Rho GDP dissociation inhibitor alpha [Source:HGNC Symbol;Acc:HGNC:678]	ARHGDIA	arhgdia	ARHGDIA
ENSDLAG00005032213	1004.29	0.723585	0.177745	4.07091	4.68289e-05	0.000250389	nfil3-5	nuclear factor, interleukin 3 regulated, member 5 [Source:ZFIN;Acc:ZDB-GENE-030131-7677]		ENSSAUG00010021374	NA	NA	NA	NA	NA	NA	NA	NA		ENSSMAG00000007955	426.349	0.382059	0.122957	3.10726	0.00188833	0.020058	nfil3-5	nuclear factor, interleukin 3 regulated, member 5 [Source:ZFIN;Acc:ZDB-GENE-030131-7677]	nfil3-5	nfil3-5	nfil3-5
ENSDLAG00005033004	1646.97	0.869367	0.213497	4.07203	4.66057e-05	0.000249332		si:ch1073-406l10.2 [Source:ZFIN;Acc:ZDB-GENE-141212-315]		ENSSAUG00010023242	NA	NA	NA	NA	NA	NA	NA	NA		ENSSMAG00000022875	1417.39	1.51319	0.261518	5.78618	7.20031e-09	7.46552e-07
ENSDLAG00005034897	2342.97	-1.69087	0.276906	-6.1063	1.01965e-09	1.31373e-08	nfil3-6	nuclear factor, interleukin 3 regulated, member 6 [Source:ZFIN;Acc:ZDB-GENE-040704-63]		ENSSAUG00010023058	NA	NA	NA	NA	NA	NA	NA	NA		ENSSMAG00000002075	761.27	-1.63209	0.229778	-7.1029	1.22165e-12	3.35289e-10	nfil3-6	nuclear factor, interleukin 3 regulated, member 6 [Source:ZFIN;Acc:ZDB-GENE-040704-63]	nfil3-6	nfil3-6	nfil3-6
ENSDLAG00005024572	6360.33	0.697238	0.150112	4.6448	3.40411e-06	2.89908e-05				ENSSAUG00010004680	NA	NA	NA	NA	NA	NA	NA	NA		ENSSMAG00000037578	6764.56	0.421171	0.111155	3.78903	0.000151236	0.00122697	NA	NA	ANKRD6	ankrd6b	ankrd6b
ENSDLAG00005007329	1293.76	0.398886	0.138491	2.88024	0.00397374	0.0144352	lig1	ligase I, DNA, ATP-dependent [Source:ZFIN;Acc:ZDB-GENE-110404-2]		ENSSAUG00010007574	NA	NA	NA	NA	NA	NA	NA	NA		ENSSMAG00000009327	1705.08	0.296363	0.119624	2.47744	0.0132328	0.0436325	NA	NA		eepd1	EEPD1
ENSDLAG00005002544	10.9779	2.33221	0.604269	3.85955	0.000113595	0.000543281				ENSSAUG00010006676	NA	NA	NA	NA	NA	NA	NA	NA		ENSSMAG00000005337	10.8342	2.21383	0.612023	3.61724	0.00029776	0.0050322	NA	NA	ddb2	ddb2	ddb2
ENSDLAG00005014479	6244.02	0.835522	0.255233	3.27357	0.00106198	0.00399556	ctsk			ENSSAUG00010011634	NA	NA	NA	NA	NA	NA	NA	NA		ENSSMAG00000016710	2861.21	1.5455	0.196214	7.87659	3.36441e-15	1.19948e-12	CTSK
ENSDLAG00005033743	1028.56	-0.63201	0.149044	-4.24043	2.23097e-05	0.000128689				ENSSAUG00010018669	NA	NA	NA	NA	NA	NA	NA	NA		ENSSMAG00000004346	1161.84	-0.442991	0.119618	-3.70339	0.000212739	0.00396739
ENSDLAG00005005390	332.264	0.295963	0.0985244	3.00396	0.00266489	0.00919207	ankrd6b	ankyrin repeat domain 6b [Source:ZFIN;Acc:ZDB-GENE-030916-4]		ENSSAUG00010004486	48.1767	1.7956	0.529271	3.3926	0.000692322	0.0369779	ankrd6b	ankyrin repeat domain 6b [Source:ZFIN;Acc:ZDB-GENE-030916-4]		ENSSMAG00000001618	NA	NA	NA	NA	NA	NA	NA	NA	tnfrsf9a	tnfrsf9a	tnfrsf9a
ENSDLAG00005008747	454.166	-0.635506	0.188656	-3.36859	0.000755529	0.00302088	EEPD1	endonuclease/exonuclease/phosphatase family domain containing 1 [Source:HGNC Symbol;Acc:HGNC:22223]		ENSSAUG00010005613	350.604	-0.951333	0.24825	-3.83216	0.000127022	0.0118566	eepd1	endonuclease/exonuclease/phosphatase family domain containing 1 [Source:NCBI gene;Acc:115578783]		ENSSMAG00000017141	NA	NA	NA	NA	NA	NA	NA	NA	rgl1	rgl1	rgl1
ENSDLAG00005010094	318.119	-0.511297	0.191014	-2.67675	0.00743391	0.0224134	ddb2	damage-specific DNA binding protein 2 [Source:NCBI gene;Acc:100004133]		ENSSAUG00010014512	123.202	-0.928474	0.271128	-3.42448	0.000615969	0.034108	ddb2	damage specific DNA binding protein 2 [Source:NCBI gene;Acc:115587103]		ENSSMAG00000013800	NA	NA	NA	NA	NA	NA	NA	NA		PREX1
ENSDLAG00005010109	365.471	1.0099	0.270099	3.739	0.000184754	0.000861509	tnfrsf9a	tumor necrosis factor receptor superfamily, member 9a [Source:ZFIN;Acc:ZDB-GENE-060421-8213]		ENSSAUG00010010188	31.2881	2.17177	0.358863	6.0518	1.43233e-09	9.05696e-07	tnfrsf9a	tumor necrosis factor receptor superfamily member 9-like [Source:NCBI gene;Acc:115585107]		ENSSMAG00000012478	NA	NA	NA	NA	NA	NA	NA	NA		LGALS1
ENSDLAG00005010593	1369.7	0.666033	0.138428	4.81141	1.4987e-06	1.09728e-05	rgl1	ral guanine nucleotide dissociation stimulator-like 1 [Source:NCBI gene;Acc:402933]		ENSSAUG00010019330	597.273	-0.954532	0.265312	-3.59778	0.00032095	0.0222306	rgl1	ral guanine nucleotide dissociation stimulator like 1 [Source:NCBI gene;Acc:115591632]		ENSSMAG00000010019	NA	NA	NA	NA	NA	NA	NA	NA	pglyrp5	pglyrp5
ENSDLAG00005024474	6156.55	-0.294825	0.0873854	-3.37384	0.000741269	0.00297118				ENSSAUG00010023706	5146.52	-0.589685	0.174146	-3.38615	0.000708807	0.0377555	PREX1	phosphatidylinositol-3,4,5-trisphosphate dependent Rac exchange factor 1 [Source:NCBI gene;Acc:115585021]		ENSSMAG00000006763	NA	NA	NA	NA	NA	NA	NA	NA	TLR2	TLR2	TLR2
ENSDLAG00005025670	1626.83	-1.33184	0.281417	-4.73261	2.21648e-06	1.56853e-05				ENSSAUG00010016338	124.495	-8.46827	2.11991	-3.99464	6.47938e-05	0.00704579	LGALS1	beta-galactoside-binding lectin-like [Source:NCBI gene;Acc:115574816]		ENSSMAG00000037586	NA	NA	NA	NA	NA	NA	NA	NA
ENSDLAG00005026611	405.123	0.630515	0.138632	4.54813	5.41251e-06	3.54426e-05				ENSSAUG00010009038	55.3492	2.38192	0.392627	6.06663	1.30624e-09	8.53495e-07	pglyrp5	peptidoglycan-recognition protein SC2-like [Source:NCBI gene;Acc:115594442]		ENSSMAG00000003368	NA	NA	NA	NA	NA	NA	NA	NA	dusp6	dusp6	dusp6
ENSDLAG00005028401	29.1378	3.73109	0.638187	5.84639	5.02353e-09	5.74945e-08	TLR2	toll like receptor 2 [Source:HGNC Symbol;Acc:HGNC:11848]		ENSSAUG00010020406	40.4319	2.60125	0.6465	4.02359	5.73174e-05	0.00645584	TLR2	toll like receptor 2 [Source:NCBI gene;Acc:115582413]		ENSSMAG00000002367	NA	NA	NA	NA	NA	NA	NA	NA	il2rb		il2rb
ENSDLAG00005030334	313.906	0.772273	0.288189	2.67974	0.00736792	0.0222399		BCL3 transcription coactivator [Source:ZFIN;Acc:ZDB-GENE-061013-1]		ENSSAUG00010016380	547.671	-1.44029	0.349018	-4.12669	3.6802e-05	0.00461981		B-cell lymphoma 3 protein homolog [Source:NCBI gene;Acc:115566648]		ENSSMAG00000006638	NA	NA	NA	NA	NA	NA	NA	NA	psmb9a	psmb9a	psmb9a
ENSDLAG00005030415	1665.31	0.580069	0.125758	4.61258	3.97698e-06	2.67625e-05	dusp6	dual specificity phosphatase 6 [Source:ZFIN;Acc:ZDB-GENE-030613-1]		ENSSAUG00010008668	1311.52	-0.79678	0.237581	-3.35372	0.000797322	0.0404899	dusp6	dual specificity phosphatase 6 [Source:NCBI gene;Acc:115586997]		ENSSMAG00000000498	NA	NA	NA	NA	NA	NA	NA	NA	per2	per2	per2
ENSDLAG00005031516	931.098	-0.627306	0.192778	-3.25404	0.00113777	0.0043611	il2rb	interleukin 2 receptor, beta [Source:ZFIN;Acc:ZDB-GENE-080108-2]		ENSSAUG00010016333	1313.26	-0.918071	0.276864	-3.31596	0.000913291	0.0442033		interleukin-2 receptor subunit beta-like [Source:NCBI gene;Acc:115576329]		ENSSMAG00000029707	NA	NA	NA	NA	NA	NA	NA	NA
ENSDLAG00005031842	2003.64	0.67758	0.15322	4.42225	9.76774e-06	6.07729e-05	psmb9a	proteasome 20S subunit beta 9a [Source:ZFIN;Acc:ZDB-GENE-990415-140]		ENSSAUG00010020612	1828.58	0.764863	0.21498	3.55783	0.000373938	0.0242713	psmb9a	proteasome subunit beta type-9 [Source:NCBI gene;Acc:115579015]		ENSSMAG00000016444	NA	NA	NA	NA	NA	NA	NA	NA		pnkp
ENSDLAG00005006395	128.098	-1.79107	0.235302	-7.61181	2.70277e-14	7.63113e-13				ENSSAUG00010016733	230.929	-1.11493	0.313239	-3.55935	0.000371775	0.0232544				ENSSMAG00000022871	NA	NA	NA	NA	NA	NA	NA	NA	ADGRD2	ADGRD2	ADGRD2
ENSDLAG00005004816	NA	NA	NA	NA	NA	NA	NA	NA		ENSSAUG00010008071	NA	NA	NA	NA	NA	NA	NA	NA		ENSSMAG00000005184	28383	0.494691	0.111942	4.41917	9.9081e-06	0.000350882
ENSDLAG00005000521	NA	NA	NA	NA	NA	NA	NA	NA		ENSSAUG00010027189	NA	NA	NA	NA	NA	NA	NA	NA		ENSSMAG00000000137	191.389	-1.22286	0.274723	-4.45126	8.53695e-06	0.0191998
ENSDLAG00005017838	NA	NA	NA	NA	NA	NA	NA	NA		ENSSAUG00010027310	NA	NA	NA	NA	NA	NA	NA	NA		ENSSMAG00000000342	142.156	-0.63324	0.148133	-4.27482	1.91291e-05	0.00663535				rap1gap2a
ENSDLAG00005023885	NA	NA	NA	NA	NA	NA	NA	NA		ENSSAUG00010000732	NA	NA	NA	NA	NA	NA	NA	NA		ENSSMAG00000000345	346.355	-0.304016	0.10344	-2.93906	0.00329208	0.00809154	ARHGAP5	Rho GTPase activating protein 5 [Source:ZFIN;Acc:ZDB-GENE-081014-1]	ARHGAP5	ARHGAP5	ARHGAP5
ENSDLAG00005020947	NA	NA	NA	NA	NA	NA	NA	NA		ENSSAUG00010004139	NA	NA	NA	NA	NA	NA	NA	NA		ENSSMAG00000000491	93.7266	2.43632	0.25438	9.57748	9.94462e-22	1.40779e-05	alpl	alkaline phosphatase, biomineralization associated [Source:ZFIN;Acc:ZDB-GENE-040420-1]	alpl	alpl	alpl
ENSDLAG00005033877	NA	NA	NA	NA	NA	NA	NA	NA		ENSSAUG00010002285	NA	NA	NA	NA	NA	NA	NA	NA		ENSSMAG00000000652	115.186	-0.657639	0.210498	-3.12421	0.00178284	1.72011e-06	tnfrsf21	tumor necrosis factor receptor superfamily, member 21 [Source:ZFIN;Acc:ZDB-GENE-030131-5971]	tnfrsf21	tnfrsf21	tnfrsf21
ENSDLAG00005006930	NA	NA	NA	NA	NA	NA	NA	NA		ENSSAUG00010014741	NA	NA	NA	NA	NA	NA	NA	NA		ENSSMAG00000000736	1910.95	0.393477	0.111617	3.52525	0.000423087	0.0300352				caly
ENSDLAG00005020630	NA	NA	NA	NA	NA	NA	NA	NA		ENSSAUG00010013470	NA	NA	NA	NA	NA	NA	NA	NA		ENSSMAG00000000757	744.663	0.330848	0.0956034	3.46063	0.000538916	0.037095				SMAD4
ENSDLAG00005019855	NA	NA	NA	NA	NA	NA	NA	NA		ENSSAUG00010020743	NA	NA	NA	NA	NA	NA	NA	NA		ENSSMAG00000000834	10492.5	0.634377	0.122655	5.17202	2.31576e-07	0.000126523	si:dkey-91m11.5		si:dkey-91m11.5	si:dkey-91m11.5	si:dkey-91m11.5
ENSDLAG00005014699	NA	NA	NA	NA	NA	NA	NA	NA		ENSSAUG00010003095	NA	NA	NA	NA	NA	NA	NA	NA		ENSSMAG00000001007	402.949	1.13985	0.20278	5.62111	1.89734e-08	0.000182335		Ras-related GTP binding Cb [Source:ZFIN;Acc:ZDB-GENE-070705-380]
ENSDLAG00005003791	NA	NA	NA	NA	NA	NA	NA	NA		ENSSAUG00010003230	NA	NA	NA	NA	NA	NA	NA	NA		ENSSMAG00000001019	28.877	-1.22512	0.418085	-2.93033	0.00338606	0.0116939		protein kinase, DNA-activated, catalytic subunit [Source:ZFIN;Acc:ZDB-GENE-030131-9008]		PRKDC
ENSDLAG00005020688	NA	NA	NA	NA	NA	NA	NA	NA		ENSSAUG00010006877	NA	NA	NA	NA	NA	NA	NA	NA		ENSSMAG00000001029	256.134	0.382133	0.134669	2.83758	0.0045457	0.00106164	bcl9l	bcl9 like [Source:NCBI gene;Acc:449532]	bcl9l	bcl9l	bcl9l
ENSDLAG00005008329	NA	NA	NA	NA	NA	NA	NA	NA		ENSSAUG00010018567	NA	NA	NA	NA	NA	NA	NA	NA		ENSSMAG00000001077	301.408	0.917246	0.196407	4.67013	3.01003e-06	0.0334471		toll-like receptor 3 [Source:ZFIN;Acc:ZDB-GENE-040219-7]
ENSDLAG00005018704	NA	NA	NA	NA	NA	NA	NA	NA		ENSSAUG00010004527	NA	NA	NA	NA	NA	NA	NA	NA		ENSSMAG00000001115	512.828	-0.323544	0.0705749	-4.58441	4.55276e-06	1.73938e-06	sema4ba	sema domain, immunoglobulin domain (Ig), transmembrane domain (TM) and short cytoplasmic domain, (semaphorin) 4Ba [Source:ZFIN;Acc:ZDB-GENE-070705-31]	sema4ba	sema4ba	sema4ba
ENSDLAG00005019813	NA	NA	NA	NA	NA	NA	NA	NA		ENSSAUG00010003038	NA	NA	NA	NA	NA	NA	NA	NA		ENSSMAG00000001116	1753.78	-0.309311	0.0930749	-3.32325	0.00088975	0.044937	CXCL12	chemokine (C-X-C motif) ligand 12a (stromal cell-derived factor 1) [Source:ZFIN;Acc:ZDB-GENE-030318-1]	CXCL12	cxcl12a	cxcl12a
ENSDLAG00005001012	NA	NA	NA	NA	NA	NA	NA	NA		ENSSAUG00010021884	NA	NA	NA	NA	NA	NA	NA	NA		ENSSMAG00000001239	1190.73	-0.400927	0.0976541	-4.10558	4.03303e-05	0.00169371		stathmin 1b [Source:ZFIN;Acc:ZDB-GENE-050417-397]		STMN1
ENSDLAG00005024688	NA	NA	NA	NA	NA	NA	NA	NA		ENSSAUG00010025539	NA	NA	NA	NA	NA	NA	NA	NA		ENSSMAG00000001352	565.016	0.706357	0.244739	2.88616	0.00389974	1.06719e-12	erbb3a	erb-b2 receptor tyrosine kinase 3a [Source:ZFIN;Acc:ZDB-GENE-030916-3]	erbb3a	erbb3a	erbb3a
ENSDLAG00005010467	NA	NA	NA	NA	NA	NA	NA	NA		ENSSAUG00010019479	NA	NA	NA	NA	NA	NA	NA	NA		ENSSMAG00000001477	473.74	1.39938	0.249079	5.61823	1.92923e-08	2.18051e-15
ENSDLAG00005028748	NA	NA	NA	NA	NA	NA	NA	NA		ENSSAUG00010025324	NA	NA	NA	NA	NA	NA	NA	NA		ENSSMAG00000001711	35101.7	-0.561268	0.20384	-2.75347	0.00589673	0.0260684		adhesion G protein-coupled receptor B1b [Source:ZFIN;Acc:ZDB-GENE-081031-45]		ADGRB1
ENSDLAG00005032326	NA	NA	NA	NA	NA	NA	NA	NA		ENSSAUG00010014680	NA	NA	NA	NA	NA	NA	NA	NA		ENSSMAG00000001715	2670.6	-0.593867	0.149736	-3.96611	7.30554e-05	0.000771475				kctd9a
ENSDLAG00005006351	NA	NA	NA	NA	NA	NA	NA	NA		ENSSAUG00010015226	NA	NA	NA	NA	NA	NA	NA	NA		ENSSMAG00000001824	92.6751	-2.097	0.265547	-7.89691	2.8591e-15	0.0262342	arhgap36	Rho GTPase activating protein 36 [Source:ZFIN;Acc:ZDB-GENE-060616-298]	arhgap36	arhgap36	arhgap36
ENSDLAG00005017776	NA	NA	NA	NA	NA	NA	NA	NA		ENSSAUG00010009227	NA	NA	NA	NA	NA	NA	NA	NA		ENSSMAG00000002006	40.367	-2.62729	0.302698	-8.67958	3.97242e-18	0.043319	TAK1	mitogen-activated protein kinase kinase kinase 7 [Source:ZFIN;Acc:ZDB-GENE-041001-135]	TAK1	map3k7	map3k7
ENSDLAG00005004679	NA	NA	NA	NA	NA	NA	NA	NA		ENSSAUG00010020372	NA	NA	NA	NA	NA	NA	NA	NA		ENSSMAG00000002106	41.3565	-0.927018	0.309589	-2.99435	0.00275029	0.0115565	klf6a	Kruppel-like factor 6a [Source:ZFIN;Acc:ZDB-GENE-021115-9]	klf6a	klf6a	klf6a
ENSDLAG00005019981	NA	NA	NA	NA	NA	NA	NA	NA		ENSSAUG00010017134	NA	NA	NA	NA	NA	NA	NA	NA		ENSSMAG00000002139	856.408	-0.475752	0.11324	-4.20127	2.65426e-05	0.000292173				ccl4
ENSDLAG00005020557	NA	NA	NA	NA	NA	NA	NA	NA		ENSSAUG00010011148	NA	NA	NA	NA	NA	NA	NA	NA		ENSSMAG00000002176	594.358	-0.347948	0.116302	-2.99176	0.00277371	0.00273754
ENSDLAG00005007772	NA	NA	NA	NA	NA	NA	NA	NA		ENSSAUG00010004684	NA	NA	NA	NA	NA	NA	NA	NA		ENSSMAG00000002251	3162.34	-0.25709	0.0928167	-2.76987	0.00560781	0.00156572	ptger1b	prostaglandin E receptor 1b (subtype EP1) [Source:ZFIN;Acc:ZDB-GENE-100922-278]	ptger1b	ptger1b	ptger1b
ENSDLAG00005007348	NA	NA	NA	NA	NA	NA	NA	NA		ENSSAUG00010026463	NA	NA	NA	NA	NA	NA	NA	NA		ENSSMAG00000002323	1932.31	0.372694	0.112002	3.32757	0.000876055	0.036707	pkn1b	protein kinase N1b [Source:ZFIN;Acc:ZDB-GENE-070424-87]	pkn1b	pkn1b	pkn1b
ENSDLAG00005009793	NA	NA	NA	NA	NA	NA	NA	NA		ENSSAUG00010016197	NA	NA	NA	NA	NA	NA	NA	NA		ENSSMAG00000002348	3421.08	0.925602	0.207042	4.4706	7.8002e-06	0.0158148
ENSDLAG00005001915	NA	NA	NA	NA	NA	NA	NA	NA		ENSSAUG00010000549	NA	NA	NA	NA	NA	NA	NA	NA		ENSSMAG00000002374	1084.86	1.14654	0.300039	3.8213	0.000132748	0.0189695	SFRP5	secreted frizzled-related protein 5 [Source:ZFIN;Acc:ZDB-GENE-011108-2]	SFRP5	sfrp5	sfrp5
ENSDLAG00005017951	NA	NA	NA	NA	NA	NA	NA	NA		ENSSAUG00010023790	NA	NA	NA	NA	NA	NA	NA	NA		ENSSMAG00000002469	92.2986	-1.0564	0.264671	-3.99138	6.56893e-05	1.45542e-07	apaf1	apoptotic peptidase activating factor 1 [Source:NCBI gene;Acc:58131]	apaf1	apaf1	apaf1
ENSDLAG00005018963	NA	NA	NA	NA	NA	NA	NA	NA		ENSSAUG00010023829	NA	NA	NA	NA	NA	NA	NA	NA		ENSSMAG00000002589	7616.27	-0.320921	0.112908	-2.84233	0.00447848	4.44561e-06	mcoln2	mucolipin 2 [Source:ZFIN;Acc:ZDB-GENE-040426-692]	mcoln2	mcoln2	mcoln2
ENSDLAG00005024881	NA	NA	NA	NA	NA	NA	NA	NA		ENSSAUG00010018101	NA	NA	NA	NA	NA	NA	NA	NA		ENSSMAG00000002644	105.866	0.655404	0.204793	3.20032	0.00137277	3.27047e-05	nrp1a	neuropilin 1a [Source:NCBI gene;Acc:353246]	nrp1a	nrp1a	nrp1a
ENSDLAG00005013957	NA	NA	NA	NA	NA	NA	NA	NA		ENSSAUG00010013011	NA	NA	NA	NA	NA	NA	NA	NA		ENSSMAG00000002734	22.2506	-1.25041	0.399671	-3.12861	0.00175637	0.0316652	lpar6a	lysophosphatidic acid receptor 6 [Source:HGNC Symbol;Acc:HGNC:15520]	lpar6a	lpar6a	lpar6a
ENSDLAG00005025867	NA	NA	NA	NA	NA	NA	NA	NA		ENSSAUG00010012185	NA	NA	NA	NA	NA	NA	NA	NA		ENSSMAG00000002753	1038.61	-0.403517	0.0661881	-6.09653	1.08398e-09	0.0191319	calcrla	calcitonin receptor-like a [Source:NCBI gene;Acc:445508]	calcrla	calcrla	calcrla
ENSDLAG00005026024	NA	NA	NA	NA	NA	NA	NA	NA		ENSSAUG00010008496	NA	NA	NA	NA	NA	NA	NA	NA		ENSSMAG00000002779	1265.83	-0.65114	0.120149	-5.41943	5.97893e-08	0.0133375		mutS homolog 4 [Source:ZFIN;Acc:ZDB-GENE-131121-643]		MSH4
ENSDLAG00005001072	NA	NA	NA	NA	NA	NA	NA	NA		ENSSAUG00010026354	NA	NA	NA	NA	NA	NA	NA	NA		ENSSMAG00000002795	692.502	0.912094	0.182773	4.99031	6.02819e-07	0.0369234		ankyrin repeat and SOCS box containing 14a [Source:ZFIN;Acc:ZDB-GENE-140106-2]		ASB14
ENSDLAG00005024198	NA	NA	NA	NA	NA	NA	NA	NA		ENSSAUG00010005773	NA	NA	NA	NA	NA	NA	NA	NA		ENSSMAG00000002872	379.916	-0.386416	0.132881	-2.90798	0.00363769	0.0447157		si:ch211-176g6.2 [Source:ZFIN;Acc:ZDB-GENE-121214-224]
ENSDLAG00005004586	NA	NA	NA	NA	NA	NA	NA	NA		ENSSAUG00010014112	NA	NA	NA	NA	NA	NA	NA	NA		ENSSMAG00000003063	206.585	0.562627	0.179997	3.12576	0.00177346	0.0256197	rragca	Ras related GTP binding C [Source:HGNC Symbol;Acc:HGNC:19902]	rragca	rragca	rragca
ENSDLAG00005005800	NA	NA	NA	NA	NA	NA	NA	NA		ENSSAUG00010007588	NA	NA	NA	NA	NA	NA	NA	NA		ENSSMAG00000003193	25.8669	-0.829043	0.253662	-3.26829	0.00108198	0.0115895	arhgap12b	Rho GTPase activating protein 12b [Source:ZFIN;Acc:ZDB-GENE-040426-1727]	arhgap12b	arhgap12b	arhgap12b
ENSDLAG00005031503	NA	NA	NA	NA	NA	NA	NA	NA		ENSSAUG00010022717	NA	NA	NA	NA	NA	NA	NA	NA		ENSSMAG00000003208	21.2335	-0.830816	0.29258	-2.83962	0.00451675	0.0012722	rorcb	RAR-related orphan receptor C b [Source:ZFIN;Acc:ZDB-GENE-040724-215]	rorcb	rorcb	rorcb
ENSDLAG00005020316	NA	NA	NA	NA	NA	NA	NA	NA		ENSSAUG00010011371	NA	NA	NA	NA	NA	NA	NA	NA		ENSSMAG00000003278	136.607	-0.812589	0.294792	-2.75648	0.00584267	0.0316652				il1rapl1b
ENSDLAG00005007481	NA	NA	NA	NA	NA	NA	NA	NA		ENSSAUG00010015034	NA	NA	NA	NA	NA	NA	NA	NA		ENSSMAG00000003327	526.397	0.281143	0.0936673	3.00151	0.00268648	0.0210077		retinoic acid receptor, gamma b [Source:NCBI gene;Acc:100034753]		RARG
ENSDLAG00005016174	NA	NA	NA	NA	NA	NA	NA	NA		ENSSAUG00010024927	NA	NA	NA	NA	NA	NA	NA	NA		ENSSMAG00000003399	1310.69	-0.777163	0.233625	-3.32654	0.000879317	0.0397256
ENSDLAG00005022683	NA	NA	NA	NA	NA	NA	NA	NA		ENSSAUG00010018584	NA	NA	NA	NA	NA	NA	NA	NA		ENSSMAG00000003620	644.267	-0.660155	0.162833	-4.0542	5.03071e-05	0.00976739		si:rp71-17i16.5 [Source:ZFIN;Acc:ZDB-GENE-090312-117]
ENSDLAG00005024076	NA	NA	NA	NA	NA	NA	NA	NA		ENSSAUG00010026874	NA	NA	NA	NA	NA	NA	NA	NA		ENSSMAG00000003677	39.1895	-1.0853	0.373201	-2.90807	0.00363667	0.000371421
ENSDLAG00005009737	NA	NA	NA	NA	NA	NA	NA	NA		ENSSAUG00010024248	NA	NA	NA	NA	NA	NA	NA	NA		ENSSMAG00000003735	177.116	0.840944	0.272573	3.0852	0.00203412	0.0101193		integrin, alpha 6b [Source:ZFIN;Acc:ZDB-GENE-050320-5]		itga6b
ENSDLAG00005020072	NA	NA	NA	NA	NA	NA	NA	NA		ENSSAUG00010026771	NA	NA	NA	NA	NA	NA	NA	NA		ENSSMAG00000003870	230.333	0.637114	0.226759	2.80965	0.00495959	0.0113558	nr3c2	nuclear receptor subfamily 3, group C, member 2 [Source:ZFIN;Acc:ZDB-GENE-060531-23]	nr3c2	nr3c2	nr3c2
ENSDLAG00005018516	NA	NA	NA	NA	NA	NA	NA	NA		ENSSAUG00010017372	NA	NA	NA	NA	NA	NA	NA	NA		ENSSMAG00000003937	723.6	-0.65575	0.193229	-3.39364	0.000689699	0.0085655	ednraa	endothelin receptor type Aa [Source:ZFIN;Acc:ZDB-GENE-010906-2]	ednraa	ednraa	ednraa
ENSDLAG00005021291	NA	NA	NA	NA	NA	NA	NA	NA		ENSSAUG00010024224	NA	NA	NA	NA	NA	NA	NA	NA		ENSSMAG00000004046	3456.81	-0.496077	0.112611	-4.40522	1.05677e-05	0.00168556				AFDN
ENSDLAG00005014588	NA	NA	NA	NA	NA	NA	NA	NA		ENSSAUG00010027382	NA	NA	NA	NA	NA	NA	NA	NA		ENSSMAG00000004319	1192.28	-0.923042	0.273075	-3.38018	0.000724393	6.48526e-08				ARHGAP4
ENSDLAG00005018936	NA	NA	NA	NA	NA	NA	NA	NA		ENSSAUG00010007622	NA	NA	NA	NA	NA	NA	NA	NA		ENSSMAG00000004328	379.112	-0.489835	0.14687	-3.33517	0.000852478	0.000586706
ENSDLAG00005018366	NA	NA	NA	NA	NA	NA	NA	NA		ENSSAUG00010008000	NA	NA	NA	NA	NA	NA	NA	NA		ENSSMAG00000004502	1114.41	0.684415	0.198952	3.4401	0.000581497	6.84075e-13	rassf4a	Ras association domain family member 4a [Source:ZFIN;Acc:ZDB-GENE-050102-3]	rassf4a	rassf4a	rassf4a
ENSDLAG00005007873	NA	NA	NA	NA	NA	NA	NA	NA		ENSSAUG00010009327	NA	NA	NA	NA	NA	NA	NA	NA		ENSSMAG00000004535	1322.14	0.456865	0.115133	3.96815	7.24332e-05	0.00217877		dedicator of cytokinesis 6 [Source:ZFIN;Acc:ZDB-GENE-120411-11]		DOCK6
ENSDLAG00005011887	NA	NA	NA	NA	NA	NA	NA	NA		ENSSAUG00010004950	NA	NA	NA	NA	NA	NA	NA	NA		ENSSMAG00000004634	2888.98	-0.668337	0.107149	-6.23744	4.44791e-10	0.0485327				pold2
ENSDLAG00005020476	NA	NA	NA	NA	NA	NA	NA	NA		ENSSAUG00010008129	NA	NA	NA	NA	NA	NA	NA	NA		ENSSMAG00000004674	781.899	0.493405	0.115144	4.28511	1.82648e-05	0.000790126
ENSDLAG00005001174	NA	NA	NA	NA	NA	NA	NA	NA		ENSSAUG00010025331	NA	NA	NA	NA	NA	NA	NA	NA		ENSSMAG00000004697	288.044	-1.46925	0.184644	-7.95723	1.7594e-15	9.92004e-06		bone morphogenetic protein receptor, type IAa [Source:ZFIN;Acc:ZDB-GENE-000502-1]		bmpr1aa
ENSDLAG00005022039	NA	NA	NA	NA	NA	NA	NA	NA		ENSSAUG00010007094	NA	NA	NA	NA	NA	NA	NA	NA		ENSSMAG00000004699	1014.11	0.325495	0.0835479	3.89591	9.78303e-05	0.0305283				sema6a
ENSDLAG00005002768	NA	NA	NA	NA	NA	NA	NA	NA		ENSSAUG00010011773	NA	NA	NA	NA	NA	NA	NA	NA		ENSSMAG00000004737	736.162	0.318039	0.116998	2.71834	0.006561	1.85424e-06	chuk	component of inhibitor of nuclear factor kappa B kinase complex [Source:NCBI gene;Acc:393287]	chuk	chuk	chuk
ENSDLAG00005016344	NA	NA	NA	NA	NA	NA	NA	NA		ENSSAUG00010019067	NA	NA	NA	NA	NA	NA	NA	NA		ENSSMAG00000004782	22.0101	-1.04768	0.249733	-4.19519	2.72647e-05	0.0114479	pde5ab	phosphodiesterase 5A, cGMP-specific, b [Source:ZFIN;Acc:ZDB-GENE-060824-4]	pde5ab	pde5ab	pde5ab
ENSDLAG00005020951	NA	NA	NA	NA	NA	NA	NA	NA		ENSSAUG00010024902	NA	NA	NA	NA	NA	NA	NA	NA		ENSSMAG00000004783	244.089	1.00616	0.191552	5.25269	1.49893e-07	2.45069e-12
ENSDLAG00005023462	NA	NA	NA	NA	NA	NA	NA	NA		ENSSAUG00010005307	NA	NA	NA	NA	NA	NA	NA	NA		ENSSMAG00000004891	80.8332	0.616004	0.210681	2.92386	0.00345716	3.54237e-06
ENSDLAG00005000915	NA	NA	NA	NA	NA	NA	NA	NA		ENSSAUG00010025378	NA	NA	NA	NA	NA	NA	NA	NA		ENSSMAG00000004961	677.227	-0.646092	0.115274	-5.60482	2.08473e-08	0.000695637	cpt1b	carnitine palmitoyltransferase 1B (muscle) [Source:ZFIN;Acc:ZDB-GENE-041010-9]	cpt1b	cpt1b	cpt1b
ENSDLAG00005020232	NA	NA	NA	NA	NA	NA	NA	NA		ENSSAUG00010022024	NA	NA	NA	NA	NA	NA	NA	NA		ENSSMAG00000004989	245.785	-0.842354	0.252812	-3.33194	0.000862444	0.0147091				GPR34
ENSDLAG00005013855	NA	NA	NA	NA	NA	NA	NA	NA		ENSSAUG00010024149	NA	NA	NA	NA	NA	NA	NA	NA		ENSSMAG00000005066	65.8731	3.65654	0.469961	7.78053	7.2222e-15	0.0251536	ucp1	uncoupling protein 1 [Source:ZFIN;Acc:ZDB-GENE-010503-1]	ucp1	ucp1	ucp1
ENSDLAG00005001556	NA	NA	NA	NA	NA	NA	NA	NA		ENSSAUG00010023509	NA	NA	NA	NA	NA	NA	NA	NA		ENSSMAG00000005079	833.181	2.45923	0.44964	5.46933	4.51741e-08	0.00110602				dynlrb2
ENSDLAG00005018248	NA	NA	NA	NA	NA	NA	NA	NA		ENSSAUG00010023963	NA	NA	NA	NA	NA	NA	NA	NA		ENSSMAG00000005157	453.932	-1.43901	0.339931	-4.23324	2.30351e-05	9.90861e-06		sphingosine-1-phosphate receptor 3 [Source:HGNC Symbol;Acc:HGNC:3167]		S1PR3
ENSDLAG00005027621	NA	NA	NA	NA	NA	NA	NA	NA		ENSSAUG00010026869	NA	NA	NA	NA	NA	NA	NA	NA		ENSSMAG00000005501	469.137	0.499101	0.154506	3.2303	0.0012366	0.000112063
ENSDLAG00005013841	NA	NA	NA	NA	NA	NA	NA	NA		ENSSAUG00010012861	NA	NA	NA	NA	NA	NA	NA	NA		ENSSMAG00000005526	106.237	-1.21981	0.40533	-3.00943	0.00261739	0.0466714				rad1
ENSDLAG00005034873	NA	NA	NA	NA	NA	NA	NA	NA		ENSSAUG00010023936	NA	NA	NA	NA	NA	NA	NA	NA		ENSSMAG00000005534	32.9572	0.98634	0.240972	4.09318	4.25506e-05	0.00690909	pkd2	polycystic kidney disease 2 [Source:NCBI gene;Acc:432387]	pkd2	pkd2	pkd2
ENSDLAG00005018326	NA	NA	NA	NA	NA	NA	NA	NA		ENSSAUG00010013557	NA	NA	NA	NA	NA	NA	NA	NA		ENSSMAG00000005684	35.8177	-1.83062	0.348453	-5.25356	1.49189e-07	0.0156093				NFKB1
ENSDLAG00005009634	NA	NA	NA	NA	NA	NA	NA	NA		ENSSAUG00010014341	NA	NA	NA	NA	NA	NA	NA	NA		ENSSMAG00000005698	373.111	0.45962	0.0978083	4.69919	2.61199e-06	2.0272e-17	srgap2	SLIT-ROBO Rho GTPase activating protein 2 [Source:NCBI gene;Acc:556198]	srgap2	srgap2	srgap2
ENSDLAG00005017886	NA	NA	NA	NA	NA	NA	NA	NA		ENSSAUG00010019773	NA	NA	NA	NA	NA	NA	NA	NA		ENSSMAG00000005887	492.515	-0.393838	0.14394	-2.73612	0.00621685	0.0241796	jam2a	junctional adhesion molecule 2a [Source:ZFIN;Acc:ZDB-GENE-031204-3]	jam2a	jam2a	jam2a
ENSDLAG00005012936	NA	NA	NA	NA	NA	NA	NA	NA		ENSSAUG00010015629	NA	NA	NA	NA	NA	NA	NA	NA		ENSSMAG00000005899	700.735	-0.352521	0.100342	-3.51319	0.000442762	3.83045e-06	tfeb	transcription factor EB [Source:ZFIN;Acc:ZDB-GENE-090807-3]	tfeb	tfeb	tfeb
ENSDLAG00005019478	NA	NA	NA	NA	NA	NA	NA	NA		ENSSAUG00010005489	NA	NA	NA	NA	NA	NA	NA	NA		ENSSMAG00000005971	3500.36	-0.218104	0.0680404	-3.20551	0.00134824	0.027069				IRF-1
ENSDLAG00005000574	NA	NA	NA	NA	NA	NA	NA	NA		ENSSAUG00010006761	NA	NA	NA	NA	NA	NA	NA	NA		ENSSMAG00000005994	2271.4	0.706098	0.076695	9.20657	3.36727e-20	0.014651
ENSDLAG00005015261	NA	NA	NA	NA	NA	NA	NA	NA		ENSSAUG00010017256	NA	NA	NA	NA	NA	NA	NA	NA		ENSSMAG00000006003	362.262	0.680659	0.224997	3.02519	0.00248481	6.28345e-05	gnaia	guanine nucleotide binding protein (G protein), alpha inhibiting activity polypeptide a [Source:ZFIN;Acc:ZDB-GENE-030131-2229]	gnaia	gnai1
ENSDLAG00005000489	NA	NA	NA	NA	NA	NA	NA	NA		ENSSAUG00010009155	NA	NA	NA	NA	NA	NA	NA	NA		ENSSMAG00000006104	3182.32	0.546436	0.100225	5.45207	4.97879e-08	0.0463494				SYNGAP1
ENSDLAG00005004782	NA	NA	NA	NA	NA	NA	NA	NA		ENSSAUG00010016214	NA	NA	NA	NA	NA	NA	NA	NA		ENSSMAG00000006178	8321.59	-0.638428	0.214333	-2.97867	0.00289502	0.00241427	RBPJ	recombination signal binding protein for immunoglobulin kappa J region [Source:HGNC Symbol;Acc:HGNC:5724]	RBPJ	RBPJ	RBPJ
ENSDLAG00005025177	NA	NA	NA	NA	NA	NA	NA	NA		ENSSAUG00010010460	NA	NA	NA	NA	NA	NA	NA	NA		ENSSMAG00000006195	12.8914	-1.40287	0.433935	-3.23289	0.00122543	0.0257899	pde6a	phosphodiesterase 6A, cGMP-specific, rod, alpha [Source:ZFIN;Acc:ZDB-GENE-030616-42]	pde6a	pde6a	pde6a
ENSDLAG00005009298	NA	NA	NA	NA	NA	NA	NA	NA		ENSSAUG00010022130	NA	NA	NA	NA	NA	NA	NA	NA		ENSSMAG00000006205	3673.51	0.308288	0.0636915	4.84033	1.29622e-06	0.00569007				tlr22
ENSDLAG00005005485	NA	NA	NA	NA	NA	NA	NA	NA		ENSSAUG00010016670	NA	NA	NA	NA	NA	NA	NA	NA		ENSSMAG00000006587	26.6318	1.70631	0.622745	2.73999	0.00614415	0.0211921
ENSDLAG00005034416	NA	NA	NA	NA	NA	NA	NA	NA		ENSSAUG00010012659	NA	NA	NA	NA	NA	NA	NA	NA		ENSSMAG00000006743	360.39	0.297201	0.0769643	3.86154	0.000112674	0.00569575	plxnb2b	plexin b2b [Source:ZFIN;Acc:ZDB-GENE-080902-1]	plxnb2b	plxnb2b	plxnb2b
ENSDLAG00005005603	NA	NA	NA	NA	NA	NA	NA	NA		ENSSAUG00010002712	NA	NA	NA	NA	NA	NA	NA	NA		ENSSMAG00000006883	317.536	-0.410862	0.137006	-2.99887	0.00270984	0.0410885	LZTS2	leucine zipper tumor suppressor 2 [Source:HGNC Symbol;Acc:HGNC:29381]	LZTS2	LZTS2	LZTS2
ENSDLAG00005022546	NA	NA	NA	NA	NA	NA	NA	NA		ENSSAUG00010019686	NA	NA	NA	NA	NA	NA	NA	NA		ENSSMAG00000006916	908.249	1.17488	0.328096	3.58092	0.000342386	0.00491163	vdrb	vitamin D receptor b [Source:NCBI gene;Acc:564511]	vdrb	vdrb	vdrb
ENSDLAG00005017672	NA	NA	NA	NA	NA	NA	NA	NA		ENSSAUG00010015850	NA	NA	NA	NA	NA	NA	NA	NA		ENSSMAG00000006998	1491.64	-0.377764	0.122625	-3.08065	0.00206551	2.24378e-05		plectin b [Source:ZFIN;Acc:ZDB-GENE-100917-2]
ENSDLAG00005019552	NA	NA	NA	NA	NA	NA	NA	NA		ENSSAUG00010025990	NA	NA	NA	NA	NA	NA	NA	NA		ENSSMAG00000007363	834.485	0.531984	0.148581	3.58043	0.000343033	0.0408162	ARHGAP18	Rho GTPase activating protein 18 [Source:ZFIN;Acc:ZDB-GENE-070502-1]	ARHGAP18	ARHGAP18	ARHGAP18
ENSDLAG00005011818	NA	NA	NA	NA	NA	NA	NA	NA		ENSSAUG00010024525	NA	NA	NA	NA	NA	NA	NA	NA		ENSSMAG00000007405	136.029	0.630722	0.22569	2.79464	0.00519579	0.0129736	IGSF9B	immunoglobulin superfamily member 9B [Source:HGNC Symbol;Acc:HGNC:32326]	IGSF9B	IGSF9B	IGSF9B
ENSDLAG00005027085	NA	NA	NA	NA	NA	NA	NA	NA		ENSSAUG00010019658	NA	NA	NA	NA	NA	NA	NA	NA		ENSSMAG00000007590	84.7254	-0.628737	0.173149	-3.63118	0.000282123	0.0420438	EPB41L2	erythrocyte membrane protein band 4.1 like 2 [Source:HGNC Symbol;Acc:HGNC:3379]	EPB41L2	EPB41L2	EPB41L2
ENSDLAG00005003460	NA	NA	NA	NA	NA	NA	NA	NA		ENSSAUG00010015994	NA	NA	NA	NA	NA	NA	NA	NA		ENSSMAG00000007821	3455.02	0.613358	0.120868	5.07459	3.8833e-07	0.0492085	RELL1	RELT like 1 [Source:HGNC Symbol;Acc:HGNC:27379]	RELL1	rell1	RELL1
ENSDLAG00005004851	NA	NA	NA	NA	NA	NA	NA	NA		ENSSAUG00010023895	NA	NA	NA	NA	NA	NA	NA	NA		ENSSMAG00000007920	1886.11	-0.60799	0.217367	-2.79706	0.00515697	0.00165814
ENSDLAG00005017671	NA	NA	NA	NA	NA	NA	NA	NA		ENSSAUG00010016618	NA	NA	NA	NA	NA	NA	NA	NA		ENSSMAG00000008008	178.595	-0.659693	0.201232	-3.27827	0.00104447	0.0147507	gucy1b1	guanylate cyclase 1 soluble subunit beta 1 [Source:ZFIN;Acc:ZDB-GENE-090313-160]	gucy1b1	gucy1b1	gucy1b1
ENSDLAG00005026875	NA	NA	NA	NA	NA	NA	NA	NA		ENSSAUG00010020868	NA	NA	NA	NA	NA	NA	NA	NA		ENSSMAG00000008022	344.088	0.318504	0.114426	2.78349	0.00537773	0.013761	grm4	glutamate receptor, metabotropic 4 [Source:ZFIN;Acc:ZDB-GENE-030131-5781]	grm4	grm4	grm4
ENSDLAG00005031395	NA	NA	NA	NA	NA	NA	NA	NA		ENSSAUG00010013981	NA	NA	NA	NA	NA	NA	NA	NA		ENSSMAG00000008051	306.676	0.381317	0.140628	2.71154	0.00669719	0.010673	gpx3	glutathione peroxidase 3 [Source:ZFIN;Acc:ZDB-GENE-070222-3]	gpx3	gpx3	gpx3
ENSDLAG00005002175	NA	NA	NA	NA	NA	NA	NA	NA		ENSSAUG00010021714	NA	NA	NA	NA	NA	NA	NA	NA		ENSSMAG00000008138	386.718	0.655437	0.16495	3.97355	7.08106e-05	0.000317157	SOD3	superoxide dismutase 3 [Source:HGNC Symbol;Acc:HGNC:11181]	SOD3	SOD3	SOD3
ENSDLAG00005005137	NA	NA	NA	NA	NA	NA	NA	NA		ENSSAUG00010015185	NA	NA	NA	NA	NA	NA	NA	NA		ENSSMAG00000008170	362.049	-0.752853	0.233184	-3.22858	0.00124404	0.0206491	bdh2	3-hydroxybutyrate dehydrogenase, type 2 [Source:NCBI gene;Acc:550507]	bdh2	bdh2	bdh2
ENSDLAG00005004899	NA	NA	NA	NA	NA	NA	NA	NA		ENSSAUG00010026332	NA	NA	NA	NA	NA	NA	NA	NA		ENSSMAG00000008192	33.8839	-0.787455	0.241896	-3.25534	0.00113255	0.0182199				PTGS1
ENSDLAG00005020322	NA	NA	NA	NA	NA	NA	NA	NA		ENSSAUG00010003792	NA	NA	NA	NA	NA	NA	NA	NA		ENSSMAG00000008452	510.837	0.7813	0.232685	3.35776	0.000785764	0.000681467		arrestin, beta 2b [Source:ZFIN;Acc:ZDB-GENE-040426-1332]		ARRB2
ENSDLAG00005033522	NA	NA	NA	NA	NA	NA	NA	NA		ENSSAUG00010015634	NA	NA	NA	NA	NA	NA	NA	NA		ENSSMAG00000008541	14.8339	-2.37414	0.533904	-4.44675	8.71787e-06	5.55322e-07	s1pr3a	sphingosine-1-phosphate receptor 3a [Source:ZFIN;Acc:ZDB-GENE-050208-347]	s1pr3a	s1pr3a	s1pr3a
ENSDLAG00005001375	NA	NA	NA	NA	NA	NA	NA	NA		ENSSAUG00010017950	NA	NA	NA	NA	NA	NA	NA	NA		ENSSMAG00000008674	3247.43	-0.706123	0.228176	-3.09464	0.00197053	0.000237551				notch1a
ENSDLAG00005006673	NA	NA	NA	NA	NA	NA	NA	NA		ENSSAUG00010021005	NA	NA	NA	NA	NA	NA	NA	NA		ENSSMAG00000008708	88.0996	0.949731	0.302076	3.14402	0.00166647	0.00919627		eph receptor A2 b [Source:ZFIN;Acc:ZDB-GENE-030219-187]
ENSDLAG00005009470	NA	NA	NA	NA	NA	NA	NA	NA		ENSSAUG00010019726	NA	NA	NA	NA	NA	NA	NA	NA		ENSSMAG00000008715	1306.4	-0.94369	0.222566	-4.24005	2.23468e-05	0.0400102	rnf146	ring finger protein 146 [Source:NCBI gene;Acc:334065]	rnf146	rnf146	rnf146
ENSDLAG00005034990	NA	NA	NA	NA	NA	NA	NA	NA		ENSSAUG00010011066	NA	NA	NA	NA	NA	NA	NA	NA		ENSSMAG00000008771	122.098	2.03555	0.348183	5.84622	5.02863e-09	0.00236224		adenosine A4 receptor a [Source:ZFIN;Acc:ZDB-GENE-131127-239]
ENSDLAG00005001449	NA	NA	NA	NA	NA	NA	NA	NA		ENSSAUG00010015439	NA	NA	NA	NA	NA	NA	NA	NA		ENSSMAG00000008857	837.748	0.856256	0.189407	4.52073	6.16267e-06	0.0141249
ENSDLAG00005007825	NA	NA	NA	NA	NA	NA	NA	NA		ENSSAUG00010005883	NA	NA	NA	NA	NA	NA	NA	NA		ENSSMAG00000008906	642.988	0.469753	0.137558	3.41495	0.000637936	0.0386256	nop56	NOP56 ribonucleoprotein homolog [Source:ZFIN;Acc:ZDB-GENE-040109-1]	nop56	nop56	nop56
ENSDLAG00005034163	NA	NA	NA	NA	NA	NA	NA	NA		ENSSAUG00010018370	NA	NA	NA	NA	NA	NA	NA	NA		ENSSMAG00000009000	787.529	-0.242461	0.0864174	-2.80569	0.00502084	0.00485519	adgrg6	adhesion G protein-coupled receptor G6 [Source:NCBI gene;Acc:561970]	adgrg6	adgrg6	adgrg6
ENSDLAG00005029712	NA	NA	NA	NA	NA	NA	NA	NA		ENSSAUG00010000653	NA	NA	NA	NA	NA	NA	NA	NA		ENSSMAG00000009183	803.617	-0.734364	0.189869	-3.86773	0.000109852	0.00591501	rapgef1b	Rap guanine nucleotide exchange factor (GEF) 1b [Source:ZFIN;Acc:ZDB-GENE-040426-1001]	rapgef1b	rapgef1b	rapgef1b
ENSDLAG00005007755	NA	NA	NA	NA	NA	NA	NA	NA		ENSSAUG00010006036	NA	NA	NA	NA	NA	NA	NA	NA		ENSSMAG00000009224	217.232	-1.08734	0.334988	-3.24589	0.00117083	0.0491852
ENSDLAG00005024877	NA	NA	NA	NA	NA	NA	NA	NA		ENSSAUG00010003789	NA	NA	NA	NA	NA	NA	NA	NA		ENSSMAG00000009454	5155.94	0.225718	0.0800246	2.82061	0.00479327	0.000528569	gpib	glucose-6-phosphate isomerase b [Source:ZFIN;Acc:ZDB-GENE-020513-3]	gpib	gpib	gpib
ENSDLAG00005024254	NA	NA	NA	NA	NA	NA	NA	NA		ENSSAUG00010003000	NA	NA	NA	NA	NA	NA	NA	NA		ENSSMAG00000009470	59.17	-1.22807	0.337744	-3.6361	0.0002768	0.0307371	jag1b	jagged canonical Notch ligand 1b [Source:NCBI gene;Acc:140423]	jag1b	jag1b	jag1b
ENSDLAG00005023495	NA	NA	NA	NA	NA	NA	NA	NA		ENSSAUG00010014293	NA	NA	NA	NA	NA	NA	NA	NA		ENSSMAG00000009579	445.798	0.360614	0.101115	3.56638	0.000361943	4.30746e-06	notch2	notch receptor 2 [Source:ZFIN;Acc:ZDB-GENE-000329-4]	notch2	notch2	notch2
ENSDLAG00005008709	NA	NA	NA	NA	NA	NA	NA	NA		ENSSAUG00010010695	NA	NA	NA	NA	NA	NA	NA	NA		ENSSMAG00000009581	8392.18	0.280921	0.103586	2.71196	0.00668875	0.00112275	myb	v-myb avian myeloblastosis viral oncogene homolog [Source:ZFIN;Acc:ZDB-GENE-991110-14]	myb	myb	myb
ENSDLAG00005024556	NA	NA	NA	NA	NA	NA	NA	NA		ENSSAUG00010019701	NA	NA	NA	NA	NA	NA	NA	NA		ENSSMAG00000009643	26.4797	-1.04371	0.242042	-4.31209	1.61717e-05	6.44083e-05	GPR137B	G protein-coupled receptor 137B [Source:HGNC Symbol;Acc:HGNC:11862]	GPR137B	GPR137B	GPR137B
ENSDLAG00005025630	NA	NA	NA	NA	NA	NA	NA	NA		ENSSAUG00010002541	NA	NA	NA	NA	NA	NA	NA	NA		ENSSMAG00000009842	277.401	0.51966	0.177882	2.92137	0.00348495	0.032457	rfc1	replication factor C (activator 1) 1 [Source:ZFIN;Acc:ZDB-GENE-070410-99]	rfc1	rfc1	RFC1
ENSDLAG00005013216	NA	NA	NA	NA	NA	NA	NA	NA		ENSSAUG00010017240	NA	NA	NA	NA	NA	NA	NA	NA		ENSSMAG00000010304	5888.15	0.392748	0.0723664	5.42722	5.7239e-08	0.0120839		Rho GTPase activating protein 28 [Source:HGNC Symbol;Acc:HGNC:25509]		ARHGAP28	ARHGAP28
ENSDLAG00005006922	NA	NA	NA	NA	NA	NA	NA	NA		ENSSAUG00010015047	NA	NA	NA	NA	NA	NA	NA	NA		ENSSMAG00000010585	5094.43	-0.512976	0.125451	-4.08905	4.33145e-05	4.17572e-05
ENSDLAG00005033025	NA	NA	NA	NA	NA	NA	NA	NA		ENSSAUG00010011817	NA	NA	NA	NA	NA	NA	NA	NA		ENSSMAG00000010663	2377.07	0.666379	0.137841	4.83438	1.33558e-06	0.00480115	snx17	sorting nexin 17 [Source:NCBI gene;Acc:568263]	snx17	snx17	snx17
ENSDLAG00005026132	NA	NA	NA	NA	NA	NA	NA	NA		ENSSAUG00010000312	NA	NA	NA	NA	NA	NA	NA	NA		ENSSMAG00000010732	908.202	0.276295	0.0953282	2.89835	0.00375126	0.00467063	FGFR2	fibroblast growth factor receptor 2 [Source:HGNC Symbol;Acc:HGNC:3689]	FGFR2	fgfr2	FGFR2
ENSDLAG00005027073	NA	NA	NA	NA	NA	NA	NA	NA		ENSSAUG00010024361	NA	NA	NA	NA	NA	NA	NA	NA		ENSSMAG00000011359	175.319	-0.410104	0.123907	-3.30979	0.000933665	0.0437032
ENSDLAG00005034647	NA	NA	NA	NA	NA	NA	NA	NA		ENSSAUG00010016645	NA	NA	NA	NA	NA	NA	NA	NA		ENSSMAG00000011373	1053.73	0.55648	0.112846	4.93134	8.16663e-07	2.66908e-06	rhpn2	rhophilin, Rho GTPase binding protein 2 [Source:NCBI gene;Acc:321330]	rhpn2	rhpn2	rhpn2
ENSDLAG00005009804	NA	NA	NA	NA	NA	NA	NA	NA		ENSSAUG00010009723	NA	NA	NA	NA	NA	NA	NA	NA		ENSSMAG00000011606	2183.38	-0.316939	0.0870549	-3.64068	0.000271914	0.012998
ENSDLAG00005014660	NA	NA	NA	NA	NA	NA	NA	NA		ENSSAUG00010018345	NA	NA	NA	NA	NA	NA	NA	NA		ENSSMAG00000011669	306.189	-0.495245	0.135694	-3.64972	0.000262524	0.00701844
ENSDLAG00005026194	NA	NA	NA	NA	NA	NA	NA	NA		ENSSAUG00010026065	NA	NA	NA	NA	NA	NA	NA	NA		ENSSMAG00000011680	320.204	0.497935	0.179981	2.76659	0.00566457	3.28796e-05	PLXND1	plexin D1 [Source:HGNC Symbol;Acc:HGNC:9107]	PLXND1	PLXND1	PLXND1
ENSDLAG00005013639	NA	NA	NA	NA	NA	NA	NA	NA		ENSSAUG00010000869	NA	NA	NA	NA	NA	NA	NA	NA		ENSSMAG00000011890	254.477	-1.46821	0.265622	-5.52745	3.24925e-08	0.0283015		interleukin 12 receptor, beta 2a, like [Source:ZFIN;Acc:ZDB-GENE-080107-6]
ENSDLAG00005025422	NA	NA	NA	NA	NA	NA	NA	NA		ENSSAUG00010026153	NA	NA	NA	NA	NA	NA	NA	NA		ENSSMAG00000011892	260.614	-0.502909	0.153463	-3.27708	0.00104887	0.0129057	p2ry12	purinergic receptor P2Y12 [Source:ZFIN;Acc:ZDB-GENE-110208-4]	p2ry12	p2ry12	p2ry12
ENSDLAG00005001050	NA	NA	NA	NA	NA	NA	NA	NA		ENSSAUG00010015277	NA	NA	NA	NA	NA	NA	NA	NA		ENSSMAG00000012085	352.439	0.730868	0.208346	3.50795	0.000451573	0.0100428	rasip1	Ras interacting protein 1 [Source:ZFIN;Acc:ZDB-GENE-120403-3]	rasip1	rasip1	rasip1
ENSDLAG00005009532	NA	NA	NA	NA	NA	NA	NA	NA		ENSSAUG00010011902	NA	NA	NA	NA	NA	NA	NA	NA		ENSSMAG00000012111	1812.06	0.758609	0.152065	4.98872	6.07805e-07	0.0332517		diacylglycerol kinase, gamma [Source:ZFIN;Acc:ZDB-GENE-081105-39]
ENSDLAG00005025893	NA	NA	NA	NA	NA	NA	NA	NA		ENSSAUG00010017621	NA	NA	NA	NA	NA	NA	NA	NA		ENSSMAG00000012132	4088.44	0.246567	0.083348	2.95828	0.00309356	0.00884221				ADGRL3
ENSDLAG00005006198	NA	NA	NA	NA	NA	NA	NA	NA		ENSSAUG00010003849	NA	NA	NA	NA	NA	NA	NA	NA		ENSSMAG00000012234	77.0403	-1.02921	0.313582	-3.2821	0.00103035	0.0177257	IL-1b	interleukin 1, beta [Source:ZFIN;Acc:ZDB-GENE-040702-2]	IL-1b	IL-1b	IL-1b
ENSDLAG00005001181	NA	NA	NA	NA	NA	NA	NA	NA		ENSSAUG00010014832	NA	NA	NA	NA	NA	NA	NA	NA		ENSSMAG00000012282	837.596	0.502154	0.148458	3.38247	0.00071838	0.038267				JAKMIP3
ENSDLAG00005000365	NA	NA	NA	NA	NA	NA	NA	NA		ENSSAUG00010026669	NA	NA	NA	NA	NA	NA	NA	NA		ENSSMAG00000012317	466.669	0.795846	0.275514	2.88858	0.00386984	0.00796306				ednrba
ENSDLAG00005023107	NA	NA	NA	NA	NA	NA	NA	NA		ENSSAUG00010021014	NA	NA	NA	NA	NA	NA	NA	NA		ENSSMAG00000012386	166.716	0.760405	0.221803	3.42829	0.000607389	4.79917e-07
ENSDLAG00005021347	NA	NA	NA	NA	NA	NA	NA	NA		ENSSAUG00010019583	NA	NA	NA	NA	NA	NA	NA	NA		ENSSMAG00000012432	369.35	1.1629	0.368432	3.15636	0.00159753	0.0368728				C1QTNF7	C1QTNF7
ENSDLAG00005018121	NA	NA	NA	NA	NA	NA	NA	NA		ENSSAUG00010022036	NA	NA	NA	NA	NA	NA	NA	NA		ENSSMAG00000012448	355.383	-0.500409	0.177154	-2.82471	0.00473237	2.33031e-09				ephb4a
ENSDLAG00005024400	NA	NA	NA	NA	NA	NA	NA	NA		ENSSAUG00010017145	NA	NA	NA	NA	NA	NA	NA	NA		ENSSMAG00000012545	45.0099	-1.06878	0.30834	-3.46624	0.000527799	0.0175491	pole	polymerase (DNA directed), epsilon [Source:ZFIN;Acc:ZDB-GENE-070705-557]	pole	pole	pole
ENSDLAG00005008117	NA	NA	NA	NA	NA	NA	NA	NA		ENSSAUG00010003136	NA	NA	NA	NA	NA	NA	NA	NA		ENSSMAG00000012698	1096.35	0.999036	0.170007	5.87645	4.19152e-09	6.88411e-07	si:dkey-211g8.1	si:ch73-160i9.1 [Source:ZFIN;Acc:ZDB-GENE-141212-254]	si:dkey-211g8.1	si:dkey-211g8.1	si:dkey-211g8.1
ENSDLAG00005008816	NA	NA	NA	NA	NA	NA	NA	NA		ENSSAUG00010016044	NA	NA	NA	NA	NA	NA	NA	NA		ENSSMAG00000012885	2.95583	-2.34616	0.826015	-2.84034	0.0045066	0.0184842	nostrin	nitric oxide synthase trafficking [Source:ZFIN;Acc:ZDB-GENE-070522-2]	nostrin	nostrin	nostrin
ENSDLAG00005002221	NA	NA	NA	NA	NA	NA	NA	NA		ENSSAUG00010026574	NA	NA	NA	NA	NA	NA	NA	NA		ENSSMAG00000013005	1025.91	0.734176	0.10789	6.80487	1.01139e-11	0.00231063	smad5	SMAD family member 5 [Source:NCBI gene;Acc:30641]	smad5	smad5	smad5
ENSDLAG00005015952	NA	NA	NA	NA	NA	NA	NA	NA		ENSSAUG00010024160	NA	NA	NA	NA	NA	NA	NA	NA		ENSSMAG00000013066	845.36	0.377403	0.119377	3.16144	0.00156992	0.000501246	il13ra2	interleukin 13 receptor, alpha 2 [Source:ZFIN;Acc:ZDB-GENE-030521-10]	il13ra2	il13ra2	il13ra2
ENSDLAG00005027313	NA	NA	NA	NA	NA	NA	NA	NA		ENSSAUG00010020315	NA	NA	NA	NA	NA	NA	NA	NA		ENSSMAG00000013088	609.167	0.866815	0.149381	5.80271	6.52499e-09	0.0363636	gnb3b	guanine nucleotide binding protein (G protein), beta polypeptide 3b [Source:ZFIN;Acc:ZDB-GENE-040426-2280]	gnb3b	gnb3b	gnb3b
ENSDLAG00005022758	NA	NA	NA	NA	NA	NA	NA	NA		ENSSAUG00010017473	NA	NA	NA	NA	NA	NA	NA	NA		ENSSMAG00000013141	2164.02	-1.10686	0.352681	-3.13843	0.00169857	0.0496288	col1a2	collagen, type I, alpha 2 [Source:ZFIN;Acc:ZDB-GENE-030131-8415]	col1a2	col1a2	col1a2
ENSDLAG00005008085	NA	NA	NA	NA	NA	NA	NA	NA		ENSSAUG00010023757	NA	NA	NA	NA	NA	NA	NA	NA		ENSSMAG00000013242	900.449	0.378638	0.0977116	3.87506	0.000106599	1.91537e-06				vegfaa
ENSDLAG00005001759	NA	NA	NA	NA	NA	NA	NA	NA		ENSSAUG00010025832	NA	NA	NA	NA	NA	NA	NA	NA		ENSSMAG00000013307	124.35	-1.63511	0.378028	-4.32536	1.52283e-05	0.00068862	ch25h	cholesterol 25-hydroxylase [Source:NCBI gene;Acc:494109]	ch25h	ch25h	ch25h
ENSDLAG00005022583	NA	NA	NA	NA	NA	NA	NA	NA		ENSSAUG00010000285	NA	NA	NA	NA	NA	NA	NA	NA		ENSSMAG00000013361	13.9995	-1.98954	0.698263	-2.84927	0.00438202	5.79845e-05		signal-induced proliferation-associated 1 like 3 [Source:ZFIN;Acc:ZDB-GENE-050420-109]		SIPA1L3
ENSDLAG00005015255	NA	NA	NA	NA	NA	NA	NA	NA		ENSSAUG00010001273	NA	NA	NA	NA	NA	NA	NA	NA		ENSSMAG00000013511	1292.21	-0.663511	0.24511	-2.70699	0.00678955	0.00041438				radil2a
ENSDLAG00005028713	NA	NA	NA	NA	NA	NA	NA	NA		ENSSAUG00010002293	NA	NA	NA	NA	NA	NA	NA	NA		ENSSMAG00000013558	448.082	-0.943315	0.168527	-5.59741	2.17574e-08	1.65656e-07	HOMER2	homer scaffold protein 2 [Source:HGNC Symbol;Acc:HGNC:17513]	HOMER2	HOMER2	HOMER2
ENSDLAG00005006737	NA	NA	NA	NA	NA	NA	NA	NA		ENSSAUG00010020409	NA	NA	NA	NA	NA	NA	NA	NA		ENSSMAG00000013762	162.619	1.60927	0.379817	4.23697	2.26551e-05	0.000489501	nr1d2a	nuclear receptor subfamily 1, group D, member 2a [Source:ZFIN;Acc:ZDB-GENE-040504-1]	nr1d2a	nr1d2a	nr1d2a
ENSDLAG00005000900	NA	NA	NA	NA	NA	NA	NA	NA		ENSSAUG00010013365	NA	NA	NA	NA	NA	NA	NA	NA		ENSSMAG00000013788	1009.2	0.38864	0.0799944	4.85834	1.18374e-06	1.01303e-05				PTGIR
ENSDLAG00005027755	NA	NA	NA	NA	NA	NA	NA	NA		ENSSAUG00010017658	NA	NA	NA	NA	NA	NA	NA	NA		ENSSMAG00000013847	1384.49	0.68278	0.156065	4.37496	1.21452e-05	0.047282	pde8a	phosphodiesterase 8A [Source:ZFIN;Acc:ZDB-GENE-070112-622]	pde8a	pde8a	pde8a
ENSDLAG00005023144	NA	NA	NA	NA	NA	NA	NA	NA		ENSSAUG00010023806	NA	NA	NA	NA	NA	NA	NA	NA		ENSSMAG00000013939	78.8859	-1.91965	0.316187	-6.07124	1.26929e-09	0.0220537	pdgfra	platelet-derived growth factor receptor, alpha polypeptide [Source:NCBI gene;Acc:386856]	pdgfra	pdgfra	pdgfra
ENSDLAG00005006356	NA	NA	NA	NA	NA	NA	NA	NA		ENSSAUG00010015973	NA	NA	NA	NA	NA	NA	NA	NA		ENSSMAG00000014016	1627.78	-0.891354	0.205754	-4.33214	1.47666e-05	0.0398158		splA/ryanodine receptor domain and SOCS box containing 3b [Source:ZFIN;Acc:ZDB-GENE-121226-2]		SPSB3
ENSDLAG00005000729	NA	NA	NA	NA	NA	NA	NA	NA		ENSSAUG00010013890	NA	NA	NA	NA	NA	NA	NA	NA		ENSSMAG00000014044	1141.02	-0.610128	0.116255	-5.24818	1.53613e-07	0.0219399	kdr	kinase insert domain receptor (a type III receptor tyrosine kinase) [Source:NCBI gene;Acc:554230]	kdr	kdr	kdr
ENSDLAG00005023214	NA	NA	NA	NA	NA	NA	NA	NA		ENSSAUG00010023821	NA	NA	NA	NA	NA	NA	NA	NA		ENSSMAG00000014068	861.114	0.245944	0.0900943	2.72986	0.00633619	0.0468215	opn1lw1	opsin 1 (cone pigments), long-wave-sensitive, 1 [Source:NCBI gene;Acc:30413]	opn1lw1	opn1lw1	opn1lw1
ENSDLAG00005013835	NA	NA	NA	NA	NA	NA	NA	NA		ENSSAUG00010024687	NA	NA	NA	NA	NA	NA	NA	NA		ENSSMAG00000014178	761.882	0.736167	0.240222	3.06453	0.00218014	0.0847317					NLRC5
ENSDLAG00005033812	NA	NA	NA	NA	NA	NA	NA	NA		ENSSAUG00010016130	NA	NA	NA	NA	NA	NA	NA	NA		ENSSMAG00000014256	135.842	-0.646086	0.230074	-2.80816	0.00498257	0.00383635	c1qtnf9	C1q and TNF related 9 [Source:ZFIN;Acc:ZDB-GENE-080303-33]	c1qtnf9	c1qtnf9	c1qtnf9
ENSDLAG00005012762	NA	NA	NA	NA	NA	NA	NA	NA		ENSSAUG00010024898	NA	NA	NA	NA	NA	NA	NA	NA		ENSSMAG00000014257	2737.42	0.449026	0.146435	3.06639	0.00216659	5.05311e-09	cmklr1	chemokine-like receptor 1 like 2 [Source:ZFIN;Acc:ZDB-GENE-060526-127]	cmklr1	cmklr1	cmklr1
ENSDLAG00005025724	NA	NA	NA	NA	NA	NA	NA	NA		ENSSAUG00010014442	NA	NA	NA	NA	NA	NA	NA	NA		ENSSMAG00000014476	8.96883	1.77956	0.650743	2.73467	0.00624438	0.00297277		si:dkey-165a24.9 [Source:ZFIN;Acc:ZDB-GENE-141209-1]
ENSDLAG00005032672	NA	NA	NA	NA	NA	NA	NA	NA		ENSSAUG00010012287	NA	NA	NA	NA	NA	NA	NA	NA		ENSSMAG00000014651	9319.34	-0.574136	0.23515	-2.44157	0.0146236	1.87714e-05	nap1l1	nucleosome assembly protein 1-like 1 [Source:ZFIN;Acc:ZDB-GENE-030516-2]	nap1l1	nap1l1	nap1l1
ENSDLAG00005034255	NA	NA	NA	NA	NA	NA	NA	NA		ENSSAUG00010002694	NA	NA	NA	NA	NA	NA	NA	NA		ENSSMAG00000014717	1759.35	-1.38234	0.372034	-3.71563	0.0002027	1.17772e-05	neil1	nei-like DNA glycosylase 1 [Source:ZFIN;Acc:ZDB-GENE-040426-994]	neil1	neil1	neil1
ENSDLAG00005034559	NA	NA	NA	NA	NA	NA	NA	NA		ENSSAUG00010016860	NA	NA	NA	NA	NA	NA	NA	NA		ENSSMAG00000014897	1741.96	0.682694	0.102269	6.6755	2.46388e-11	0.0405009				rxraa
ENSDLAG00005026111	NA	NA	NA	NA	NA	NA	NA	NA		ENSSAUG00010022755	NA	NA	NA	NA	NA	NA	NA	NA		ENSSMAG00000015258	170.827	-0.928216	0.244487	-3.79658	0.000146703	0.00747349				gprc6a	gprc6a
ENSDLAG00005003552	NA	NA	NA	NA	NA	NA	NA	NA		ENSSAUG00010025555	NA	NA	NA	NA	NA	NA	NA	NA		ENSSMAG00000015334	8583.61	0.606171	0.118579	5.11196	3.18841e-07	0.0414942				chm
ENSDLAG00005023089	NA	NA	NA	NA	NA	NA	NA	NA		ENSSAUG00010007360	NA	NA	NA	NA	NA	NA	NA	NA		ENSSMAG00000015491	249.697	-0.681584	0.130692	-5.21518	1.83635e-07	0.0112259	PDGFA	platelet derived growth factor subunit A [Source:HGNC Symbol;Acc:HGNC:8799]	PDGFA	pdgfab	PDGFA
ENSDLAG00005004529	NA	NA	NA	NA	NA	NA	NA	NA		ENSSAUG00010009419	NA	NA	NA	NA	NA	NA	NA	NA		ENSSMAG00000015755	232.126	0.383314	0.136892	2.80011	0.00510845	0.0104082		DEP domain containing 7 [Source:HGNC Symbol;Acc:HGNC:29899]		DEPDC7
ENSDLAG00005021197	NA	NA	NA	NA	NA	NA	NA	NA		ENSSAUG00010002520	NA	NA	NA	NA	NA	NA	NA	NA		ENSSMAG00000015869	9.0845	-1.95226	0.559826	-3.48726	0.000487993	0.00280445	kdrl	kinase insert domain receptor like [Source:NCBI gene;Acc:796537]	kdrl	kdrl	kdrl
ENSDLAG00005029478	NA	NA	NA	NA	NA	NA	NA	NA		ENSSAUG00010001868	NA	NA	NA	NA	NA	NA	NA	NA		ENSSMAG00000015937	1313.6	-0.947852	0.339754	-2.78982	0.00527377	0.000134393	akap12b	A kinase (PRKA) anchor protein 12b [Source:ZFIN;Acc:ZDB-GENE-030131-9753]	akap12b	akap12b	akap12b
ENSDLAG00005015316	NA	NA	NA	NA	NA	NA	NA	NA		ENSSAUG00010023169	NA	NA	NA	NA	NA	NA	NA	NA		ENSSMAG00000015976	341.589	0.6135	0.183718	3.33936	0.000839703	0.0370636	RHPN1	rhophilin Rho GTPase binding protein 1 [Source:HGNC Symbol;Acc:HGNC:19973]	RHPN1	RHPN1	RHPN1
ENSDLAG00005022641	NA	NA	NA	NA	NA	NA	NA	NA		ENSSAUG00010006351	NA	NA	NA	NA	NA	NA	NA	NA		ENSSMAG00000016122	10.9631	-1.68148	0.499381	-3.36712	0.000759577	0.000733434	p2rx7	purinergic receptor P2X, ligand-gated ion channel, 7 [Source:ZFIN;Acc:ZDB-GENE-030319-6]	p2rx7	p2rx7	p2rx7
ENSDLAG00005020327	NA	NA	NA	NA	NA	NA	NA	NA		ENSSAUG00010006909	NA	NA	NA	NA	NA	NA	NA	NA		ENSSMAG00000016149	2343.15	0.579794	0.15204	3.81344	0.000137045	0.0364219				tlr22
ENSDLAG00005001190	NA	NA	NA	NA	NA	NA	NA	NA		ENSSAUG00010011727	NA	NA	NA	NA	NA	NA	NA	NA		ENSSMAG00000016179	1059.95	1.50922	0.32428	4.65404	3.25486e-06	4.07997e-05		adenylate cyclase activating polypeptide 1a (pituitary) receptor type I [Source:ZFIN;Acc:ZDB-GENE-050315-1]		ADCYAP1R1
ENSDLAG00005010260	NA	NA	NA	NA	NA	NA	NA	NA		ENSSAUG00010007894	NA	NA	NA	NA	NA	NA	NA	NA		ENSSMAG00000016240	818.237	-0.286793	0.101045	-2.83827	0.00453589	2.05979e-09	igfbp3	insulin-like growth factor binding protein 3 [Source:ZFIN;Acc:ZDB-GENE-040412-1]	igfbp3	igfbp3	igfbp3
ENSDLAG00005011780	NA	NA	NA	NA	NA	NA	NA	NA		ENSSAUG00010019500	NA	NA	NA	NA	NA	NA	NA	NA		ENSSMAG00000016255	734.456	-1.00145	0.237419	-4.21807	2.46404e-05	0.0175491				CBL
ENSDLAG00005003302	NA	NA	NA	NA	NA	NA	NA	NA		ENSSAUG00010002096	NA	NA	NA	NA	NA	NA	NA	NA		ENSSMAG00000016280	441.76	-0.803425	0.282227	-2.84674	0.00441694	0.0485594
ENSDLAG00005010453	NA	NA	NA	NA	NA	NA	NA	NA		ENSSAUG00010016654	NA	NA	NA	NA	NA	NA	NA	NA		ENSSMAG00000016396	54.0782	2.82668	0.572557	4.93694	7.93565e-07	0.0188001		chemokine (C motif) receptor 1b, duplicate 1 [Source:ZFIN;Acc:ZDB-GENE-070302-7]		XCR1
ENSDLAG00005027811	NA	NA	NA	NA	NA	NA	NA	NA		ENSSAUG00010014354	NA	NA	NA	NA	NA	NA	NA	NA		ENSSMAG00000016647	190.905	1.63487	0.239562	6.8244	8.82939e-12	0.0197286	lpar1	lysophosphatidic acid receptor 1 [Source:ZFIN;Acc:ZDB-GENE-030616-499]	lpar1	lpar1	lpar1
ENSDLAG00005010994	NA	NA	NA	NA	NA	NA	NA	NA		ENSSAUG00010013946	NA	NA	NA	NA	NA	NA	NA	NA		ENSSMAG00000016766	2250.27	0.332313	0.105101	3.16185	0.00156773	0.0224118				CCR9
ENSDLAG00005020440	NA	NA	NA	NA	NA	NA	NA	NA		ENSSAUG00010010283	NA	NA	NA	NA	NA	NA	NA	NA		ENSSMAG00000016936	689.103	-0.604959	0.222584	-2.7179	0.00656981	6.6826e-06	ANK3	ankyrin 3a [Source:ZFIN;Acc:ZDB-GENE-060621-1]	ANK3	ANK3	ANK3
ENSDLAG00005028182	NA	NA	NA	NA	NA	NA	NA	NA		ENSSAUG00010010285	NA	NA	NA	NA	NA	NA	NA	NA		ENSSMAG00000016941	263.939	0.864064	0.275875	3.13209	0.00173566	0.0441783	SRGAP3	SLIT-ROBO Rho GTPase activating protein 3 [Source:HGNC Symbol;Acc:HGNC:19744]	SRGAP3	SRGAP3
ENSDLAG00005015130	NA	NA	NA	NA	NA	NA	NA	NA		ENSSAUG00010013315	NA	NA	NA	NA	NA	NA	NA	NA		ENSSMAG00000017084	90.579	0.914479	0.293635	3.11434	0.00184358	0.0176827	Prx6	peroxiredoxin 6 [Source:ZFIN;Acc:ZDB-GENE-040426-1778]	Prx6	prdx6	prdx6
ENSDLAG00005018027	NA	NA	NA	NA	NA	NA	NA	NA		ENSSAUG00010020640	NA	NA	NA	NA	NA	NA	NA	NA		ENSSMAG00000017090	1084.92	0.643796	0.210645	3.05631	0.00224082	0.000848173
ENSDLAG00005007387	NA	NA	NA	NA	NA	NA	NA	NA		ENSSAUG00010027160	NA	NA	NA	NA	NA	NA	NA	NA		ENSSMAG00000017225	159.752	-1.94245	0.364057	-5.33557	9.52458e-08	0.0422016	vtna	vitronectin a [Source:ZFIN;Acc:ZDB-GENE-050522-440]	vtna	vtna	vtna
ENSDLAG00005022263	NA	NA	NA	NA	NA	NA	NA	NA		ENSSAUG00010000587	NA	NA	NA	NA	NA	NA	NA	NA		ENSSMAG00000017241	633.748	-0.639253	0.231469	-2.76172	0.00574984	0.0213618	abcb4	ATP-binding cassette, sub-family B (MDR/TAP), member 4 [Source:ZFIN;Acc:ZDB-GENE-080204-52]	abcb4	abcb4	abcb4
ENSDLAG00005033057	NA	NA	NA	NA	NA	NA	NA	NA		ENSSAUG00010009268	NA	NA	NA	NA	NA	NA	NA	NA		ENSSMAG00000017486	10973	-0.630799	0.199762	-3.15776	0.00158986	0.0013524		relaxin family peptide receptor 3.3b [Source:ZFIN;Acc:ZDB-GENE-121030-6]
ENSDLAG00005012808	NA	NA	NA	NA	NA	NA	NA	NA		ENSSAUG00010013618	NA	NA	NA	NA	NA	NA	NA	NA		ENSSMAG00000017509	44.5941	-1.0407	0.249235	-4.17558	2.97222e-05	0.0287583
ENSDLAG00005026341	NA	NA	NA	NA	NA	NA	NA	NA		ENSSAUG00010021492	NA	NA	NA	NA	NA	NA	NA	NA		ENSSMAG00000018056	193.774	-0.762918	0.274291	-2.78142	0.00541219	0.012076
ENSDLAG00005015669	NA	NA	NA	NA	NA	NA	NA	NA		ENSSAUG00010007648	NA	NA	NA	NA	NA	NA	NA	NA		ENSSMAG00000018106	1458.57	-1.24825	0.405605	-3.0775	0.00208745	0.00821675		carbonic anhydrase VI [Source:ZFIN;Acc:ZDB-GENE-030131-7091]		CA6	CA6
ENSDLAG00005030901	NA	NA	NA	NA	NA	NA	NA	NA		ENSSAUG00010001997	NA	NA	NA	NA	NA	NA	NA	NA		ENSSMAG00000018131	61.866	-1.83665	0.454986	-4.03672	5.42033e-05	0.0340344	GNA14	G protein subunit alpha 14 [Source:HGNC Symbol;Acc:HGNC:4382]	GNA14	GNA14	GNA14
ENSDLAG00005007433	NA	NA	NA	NA	NA	NA	NA	NA		ENSSAUG00010001859	NA	NA	NA	NA	NA	NA	NA	NA		ENSSMAG00000018133	23.064	1.31194	0.444472	2.95169	0.00316044	0.0102208	PPP2R5A	protein phosphatase 2, regulatory subunit B', alpha isoform [Source:ZFIN;Acc:ZDB-GENE-040724-174]	PPP2R5A	PPP2R5A	PPP2R5A
ENSDLAG00005028908	NA	NA	NA	NA	NA	NA	NA	NA		ENSSAUG00010006812	NA	NA	NA	NA	NA	NA	NA	NA		ENSSMAG00000018454	608.045	0.283463	0.0856292	3.31036	0.000931763	0.049303	PIK3C2A	phosphatidylinositol-4-phosphate 3-kinase, catalytic subunit type 2 alpha [Source:ZFIN;Acc:ZDB-GENE-030328-39]	PIK3C2A	PIK3C2A	PIK3C2A
ENSDLAG00005022106	NA	NA	NA	NA	NA	NA	NA	NA		ENSSAUG00010001401	NA	NA	NA	NA	NA	NA	NA	NA		ENSSMAG00000018678	4039.55	-0.625947	0.181195	-3.45455	0.000551217	0.00145082				dnmbp
ENSDLAG00005031579	NA	NA	NA	NA	NA	NA	NA	NA		ENSSAUG00010011113	NA	NA	NA	NA	NA	NA	NA	NA		ENSSMAG00000018762	223.569	-0.732154	0.254263	-2.87952	0.0039828	0.00330202				ccr12a
ENSDLAG00005005992	NA	NA	NA	NA	NA	NA	NA	NA		ENSSAUG00010010804	NA	NA	NA	NA	NA	NA	NA	NA		ENSSMAG00000018977	1423.64	-0.29158	0.0863828	-3.37544	0.000736978	0.00230667	GPR26	G protein-coupled receptor 26 [Source:ZFIN;Acc:ZDB-GENE-131121-131]	GPR26	GPR26	GPR26
ENSDLAG00005005054	NA	NA	NA	NA	NA	NA	NA	NA		ENSSAUG00010022979	NA	NA	NA	NA	NA	NA	NA	NA		ENSSMAG00000019114	1945.19	0.271906	0.100317	2.71047	0.00671881	0.0228628	frmd8	FERM domain containing 8 [Source:NCBI gene;Acc:559410]	frmd8	frmd8	frmd8
ENSDLAG00005001813	NA	NA	NA	NA	NA	NA	NA	NA		ENSSAUG00010018235	NA	NA	NA	NA	NA	NA	NA	NA		ENSSMAG00000019505	820.926	0.612165	0.15252	4.01368	5.97803e-05	0.0136033	sipa1l1	signal-induced proliferation-associated 1 like 1 [Source:ZFIN;Acc:ZDB-GENE-030131-9909]	sipa1l1	sipa1l1	sipa1l1
ENSDLAG00005027987	NA	NA	NA	NA	NA	NA	NA	NA		ENSSAUG00010011384	NA	NA	NA	NA	NA	NA	NA	NA		ENSSMAG00000019525	5019.36	0.54052	0.143591	3.76429	0.000167021	0.0176827	adora2b	adenosine A2b receptor [Source:ZFIN;Acc:ZDB-GENE-060511-1]	adora2b	adora2b	adora2b
ENSDLAG00005004869	NA	NA	NA	NA	NA	NA	NA	NA		ENSSAUG00010002331	NA	NA	NA	NA	NA	NA	NA	NA		ENSSMAG00000019622	9.17066	-1.85413	0.478307	-3.87643	0.000105999	0.00106164	TGFBR2	transforming growth factor beta receptor 2 [Source:HGNC Symbol;Acc:HGNC:11773]	TGFBR2	TGFBR2	TGFBR2
ENSDLAG00005022448	NA	NA	NA	NA	NA	NA	NA	NA		ENSSAUG00010004430	NA	NA	NA	NA	NA	NA	NA	NA		ENSSMAG00000019693	2047.73	-0.260507	0.0854792	-3.0476	0.00230674	0.00350726				GABRR1	GABRR1
ENSDLAG00005019442	NA	NA	NA	NA	NA	NA	NA	NA		ENSSAUG00010016296	NA	NA	NA	NA	NA	NA	NA	NA		ENSSMAG00000019786	167.67	0.446616	0.136981	3.26043	0.00111245	1.68673e-06		FYN binding protein b [Source:ZFIN;Acc:ZDB-GENE-091204-85]
ENSDLAG00005030532	NA	NA	NA	NA	NA	NA	NA	NA		ENSSAUG00010024950	NA	NA	NA	NA	NA	NA	NA	NA		ENSSMAG00000020046	166.007	0.548468	0.173698	3.15759	0.00159081	0.0295609	tcf7l2	transcription factor 7 like 2 [Source:ZFIN;Acc:ZDB-GENE-991110-8]	tcf7l2	tcf7l2	tcf7l2
ENSDLAG00005005635	NA	NA	NA	NA	NA	NA	NA	NA		ENSSAUG00010020142	NA	NA	NA	NA	NA	NA	NA	NA		ENSSMAG00000020096	830.846	0.559876	0.136376	4.10537	4.0367e-05	0.0166644		Rho GTPase activating protein 21b [Source:ZFIN;Acc:ZDB-GENE-030131-4944]		ARHGAP21
ENSDLAG00005000470	NA	NA	NA	NA	NA	NA	NA	NA		ENSSAUG00010003331	NA	NA	NA	NA	NA	NA	NA	NA		ENSSMAG00000020206	947.436	-0.776706	0.207341	-3.74603	0.000179657	0.0312961	SYDE2	synapse defective Rho GTPase homolog 2 [Source:HGNC Symbol;Acc:HGNC:25841]	SYDE2		SYDE2
ENSDLAG00005027856	NA	NA	NA	NA	NA	NA	NA	NA		ENSSAUG00010022957	NA	NA	NA	NA	NA	NA	NA	NA		ENSSMAG00000020216	8212.65	-0.569235	0.101178	-5.62606	1.84372e-08	0.000199523	ptgs2b	prostaglandin-endoperoxide synthase 2b [Source:ZFIN;Acc:ZDB-GENE-041014-323]	ptgs2b	ptgs2b	ptgs2b
ENSDLAG00005011822	NA	NA	NA	NA	NA	NA	NA	NA		ENSSAUG00010024204	NA	NA	NA	NA	NA	NA	NA	NA		ENSSMAG00000020224	1136.09	-0.360013	0.122546	-2.93778	0.00330567	0.00141711	tspo	translocator protein [Source:ZFIN;Acc:ZDB-GENE-041010-125]	tspo	tspo	tspo
ENSDLAG00005001353	NA	NA	NA	NA	NA	NA	NA	NA		ENSSAUG00010027049	NA	NA	NA	NA	NA	NA	NA	NA		ENSSMAG00000020513	733.324	0.28024	0.0881093	3.18059	0.00146973	0.0114613	raf1a	Raf-1 proto-oncogene, serine/threonine kinase a [Source:ZFIN;Acc:ZDB-GENE-990415-41]	raf1a	raf1a	raf1a
ENSDLAG00005019987	NA	NA	NA	NA	NA	NA	NA	NA		ENSSAUG00010022774	NA	NA	NA	NA	NA	NA	NA	NA		ENSSMAG00000020561	54.7856	0.710303	0.24383	2.91311	0.00357852	6.33692e-06
ENSDLAG00005025759	NA	NA	NA	NA	NA	NA	NA	NA		ENSSAUG00010014303	NA	NA	NA	NA	NA	NA	NA	NA		ENSSMAG00000020788	226.803	-1.08092	0.236942	-4.56198	5.06746e-06	1.07965e-07		SHC adaptor protein 4 [Source:HGNC Symbol;Acc:HGNC:16743]
ENSDLAG00005031982	NA	NA	NA	NA	NA	NA	NA	NA		ENSSAUG00010021565	NA	NA	NA	NA	NA	NA	NA	NA		ENSSMAG00000020875	3088.56	-0.784794	0.19519	-4.02067	5.80327e-05	0.00348655		SMAD family member 3a [Source:ZFIN;Acc:ZDB-GENE-000509-3]
ENSDLAG00005004923	NA	NA	NA	NA	NA	NA	NA	NA		ENSSAUG00010013610	NA	NA	NA	NA	NA	NA	NA	NA		ENSSMAG00000020915	1637.01	-0.205027	0.0615435	-3.33141	0.000864063	0.0376664		excision repair cross-complementation group 5 [Source:ZFIN;Acc:ZDB-GENE-050327-28]
ENSDLAG00005025267	NA	NA	NA	NA	NA	NA	NA	NA		ENSSAUG00010010948	NA	NA	NA	NA	NA	NA	NA	NA		ENSSMAG00000021182	133.038	0.89176	0.166791	5.34656	8.96397e-08	0.00435192	rras2	RAS related 2 [Source:ZFIN;Acc:ZDB-GENE-050417-352]	rras2	rras2	rras2
ENSDLAG00005011676	NA	NA	NA	NA	NA	NA	NA	NA		ENSSAUG00010003255	NA	NA	NA	NA	NA	NA	NA	NA		ENSSMAG00000021284	23.1507	2.06223	0.33539	6.14875	7.80972e-10	0.00284655	TEAD1	TEA domain family member 1b [Source:ZFIN;Acc:ZDB-GENE-091013-5]	TEAD1	TEAD1	TEAD1
ENSDLAG00005012347	NA	NA	NA	NA	NA	NA	NA	NA		ENSSAUG00010001244	NA	NA	NA	NA	NA	NA	NA	NA		ENSSMAG00000021302	269.662	0.481017	0.128336	3.74811	0.000178171	0.0218179	zranb2	zinc finger, RAN-binding domain containing 2 [Source:ZFIN;Acc:ZDB-GENE-040426-2743]	zranb2	zranb2	zranb2
ENSDLAG00005024094	NA	NA	NA	NA	NA	NA	NA	NA		ENSSAUG00010000899	NA	NA	NA	NA	NA	NA	NA	NA		ENSSMAG00000021320	444.667	0.281408	0.0993968	2.83116	0.00463792	0.0234806	sod1	superoxide dismutase 1, soluble [Source:NCBI gene;Acc:30553]	sod1	Cu-Zn-SOD	sod1
ENSDLAG00005032870	NA	NA	NA	NA	NA	NA	NA	NA		ENSSAUG00010008363	NA	NA	NA	NA	NA	NA	NA	NA		ENSSMAG00000021406	1047.13	0.290779	0.079145	3.674	0.000238781	0.0230491				GPR135
ENSDLAG00005022274	NA	NA	NA	NA	NA	NA	NA	NA		ENSSAUG00010021282	NA	NA	NA	NA	NA	NA	NA	NA		ENSSMAG00000021431	319.333	-0.569866	0.149602	-3.80922	0.000139407	7.39448e-05	agtrap	angiotensin II receptor-associated protein [Source:ZFIN;Acc:ZDB-GENE-050309-11]	agtrap	agtrap	agtrap
ENSDLAG00005014012	NA	NA	NA	NA	NA	NA	NA	NA		ENSSAUG00010027495	NA	NA	NA	NA	NA	NA	NA	NA		ENSSMAG00000022391	2430.09	-0.213502	0.0695593	-3.06936	0.0021452	0.0105478				socs2	socs2
ENSDLAG00005031669	NA	NA	NA	NA	NA	NA	NA	NA		ENSSAUG00010014144	NA	NA	NA	NA	NA	NA	NA	NA		ENSSMAG00000022624	2370.13	-0.314311	0.103488	-3.03719	0.00238794	0.00515351
ENSDLAG00005016582	NA	NA	NA	NA	NA	NA	NA	NA		ENSSAUG00010019631	NA	NA	NA	NA	NA	NA	NA	NA		ENSSMAG00000024234	25.7565	-0.869494	0.285637	-3.04405	0.00233418	0.00242158	hrasa	HRas proto-oncogene, GTPase [Source:HGNC Symbol;Acc:HGNC:5173]	hrasa	hrasa	hrasa
ENSDLAG00005023371	NA	NA	NA	NA	NA	NA	NA	NA		ENSSAUG00010004444	NA	NA	NA	NA	NA	NA	NA	NA		ENSSMAG00000025082	573.305	0.741126	0.154442	4.79873	1.59673e-06	0.0135526				gpx7
ENSDLAG00005027365	NA	NA	NA	NA	NA	NA	NA	NA		ENSSAUG00010017779	NA	NA	NA	NA	NA	NA	NA	NA		ENSSMAG00000025364	178.145	-0.752417	0.223812	-3.36183	0.000774288	0.0204446	ADM2	adrenomedullin 2 [Source:HGNC Symbol;Acc:HGNC:28898]	ADM2	adm2a	ADM2
ENSDLAG00005022490	NA	NA	NA	NA	NA	NA	NA	NA		ENSSAUG00010021627	NA	NA	NA	NA	NA	NA	NA	NA		ENSSMAG00000025442	4638.3	-0.740431	0.204867	-3.61421	0.000301264	0.0136625
ENSDLAG00005027285	NA	NA	NA	NA	NA	NA	NA	NA		ENSSAUG00010022485	NA	NA	NA	NA	NA	NA	NA	NA		ENSSMAG00000025800	532.931	0.459972	0.119156	3.86026	0.000113267	2.77922e-05	si:dkey-148a17.6	si:dkey-148a17.6 [Source:ZFIN;Acc:ZDB-GENE-160728-65]	si:dkey-148a17.6	si:dkey-148a17.6	si:dkey-148a17.6
ENSDLAG00005010194	NA	NA	NA	NA	NA	NA	NA	NA		ENSSAUG00010007871	NA	NA	NA	NA	NA	NA	NA	NA		ENSSMAG00000026133	44.7365	-1.37684	0.422097	-3.2619	0.00110669	0.00436945
ENSDLAG00005027615	NA	NA	NA	NA	NA	NA	NA	NA		ENSSAUG00010016883	NA	NA	NA	NA	NA	NA	NA	NA		ENSSMAG00000026689	400.605	-0.900318	0.290563	-3.09853	0.00194485	0.0427227
ENSDLAG00005016671	NA	NA	NA	NA	NA	NA	NA	NA		ENSSAUG00010014659	NA	NA	NA	NA	NA	NA	NA	NA		ENSSMAG00000026855	9562.29	0.298122	0.0914909	3.25849	0.00112005	1.40619e-13	f2r2.1	coagulation factor II thrombin receptor [Source:HGNC Symbol;Acc:HGNC:3537]	f2r2.1	F2R	f2r2.1
ENSDLAG00005026656	NA	NA	NA	NA	NA	NA	NA	NA		ENSSAUG00010010879	NA	NA	NA	NA	NA	NA	NA	NA		ENSSMAG00000026872	527.707	0.734386	0.146046	5.02847	4.94401e-07	0.0283152
ENSDLAG00005027014	NA	NA	NA	NA	NA	NA	NA	NA		ENSSAUG00010027564	NA	NA	NA	NA	NA	NA	NA	NA		ENSSMAG00000026985	334.643	0.372688	0.101499	3.67183	0.000240821	0.0373681				ppp3ccb
ENSDLAG00005003889	NA	NA	NA	NA	NA	NA	NA	NA		ENSSAUG00010027231	NA	NA	NA	NA	NA	NA	NA	NA		ENSSMAG00000027027	114.181	1.05366	0.379523	2.77627	0.00549858	0.00250133		immunoglobulin superfamily, member 5a [Source:ZFIN;Acc:ZDB-GENE-091204-182]
ENSDLAG00005022061	NA	NA	NA	NA	NA	NA	NA	NA		ENSSAUG00010005737	NA	NA	NA	NA	NA	NA	NA	NA		ENSSMAG00000030722	387.182	0.904423	0.110703	8.16979	3.08921e-16	0.0224444
ENSDLAG00005033255	NA	NA	NA	NA	NA	NA	NA	NA		ENSSAUG00010002892	NA	NA	NA	NA	NA	NA	NA	NA		ENSSMAG00000030838	45.8309	-0.637785	0.215615	-2.95799	0.00309657	0.0071606		sperm acrosome associated 4 like [Source:ZFIN;Acc:ZDB-GENE-101011-2]
ENSDLAG00005027132	NA	NA	NA	NA	NA	NA	NA	NA		ENSSAUG00010018912	NA	NA	NA	NA	NA	NA	NA	NA		ENSSMAG00000031785	2822.42	0.166179	0.0586177	2.83496	0.00458316	0.0148006		ras homolog family, member Ab [Source:NCBI gene (formerly Entrezgene);Acc:100006041]
ENSDLAG00005029686	NA	NA	NA	NA	NA	NA	NA	NA		ENSSAUG00010013824	NA	NA	NA	NA	NA	NA	NA	NA		ENSSMAG00000032948	22.9848	-1.69918	0.441273	-3.85064	0.000117809	3.9164e-05
ENSDLAG00005026012	NA	NA	NA	NA	NA	NA	NA	NA		ENSSAUG00010008574	NA	NA	NA	NA	NA	NA	NA	NA		ENSSMAG00000033559	8.81134	-1.93734	0.634072	-3.05539	0.00224768	0.0240275	aplnrb	apelin receptor b [Source:NCBI gene;Acc:565492]	aplnrb	aplnrb
ENSDLAG00005007023	NA	NA	NA	NA	NA	NA	NA	NA		ENSSAUG00010018417	NA	NA	NA	NA	NA	NA	NA	NA		ENSSMAG00000033794	188.183	-0.737224	0.210556	-3.50133	0.000462946	0.0368676	prf1.9	perforin 1.9 [Source:ZFIN;Acc:ZDB-GENE-131127-344]	prf1.9	prf1.9
ENSDLAG00005003948	NA	NA	NA	NA	NA	NA	NA	NA		ENSSAUG00010000486	NA	NA	NA	NA	NA	NA	NA	NA		ENSSMAG00000033902	4006.22	0.31956	0.0990178	3.2273	0.00124964	0.0208273				asb6
ENSDLAG00005028939	NA	NA	NA	NA	NA	NA	NA	NA		ENSSAUG00010023503	NA	NA	NA	NA	NA	NA	NA	NA		ENSSMAG00000034597	943.429	1.39795	0.282612	4.94654	7.55453e-07	0.0288924
ENSDLAG00005030250	NA	NA	NA	NA	NA	NA	NA	NA		ENSSAUG00010025674	NA	NA	NA	NA	NA	NA	NA	NA		ENSSMAG00000035529	242.801	0.638866	0.211017	3.02755	0.00246545	0.000515385
ENSDLAG00005010346	NA	NA	NA	NA	NA	NA	NA	NA		ENSSAUG00010024403	NA	NA	NA	NA	NA	NA	NA	NA		ENSSMAG00000037065	517.605	-0.313413	0.110336	-2.84052	0.004504	0.004504	NA	NA	MTMR14	MTMR14	MTMR14
ENSDLAG00005025695	NA	NA	NA	NA	NA	NA	NA	NA		ENSSAUG00010005332	NA	NA	NA	NA	NA	NA	NA	NA		ENSSMAG00000037239	829.481	-0.225839	0.0731246	-3.08842	0.00201225	0.00201225	NA	NA	smurf2	smurf2	smurf2
ENSDLAG00005011723	NA	NA	NA	NA	NA	NA	NA	NA		ENSSAUG00010020401	NA	NA	NA	NA	NA	NA	NA	NA		ENSSMAG00000037353	725.106	0.312485	0.105952	2.94931	0.00318488	0.00318488	NA	NA
ENSDLAG00005016008	NA	NA	NA	NA	NA	NA	NA	NA		ENSSAUG00010000158	NA	NA	NA	NA	NA	NA	NA	NA		ENSSMAG00000038051	34.4342	-1.31928	0.305527	-4.31806	1.57408e-05	1.57408e-05	NA	NA	tlr2	tlr2
ENSDLAG00005022468	NA	NA	NA	NA	NA	NA	NA	NA		ENSSAUG00010002303	NA	NA	NA	NA	NA	NA	NA	NA		ENSSMAG00000009495	2734.85	0.286933	0.10677	2.68739	0.00720132	0.0271131	ddb1	damage-specific DNA binding protein 1		psma6l
ENSDLAG00005009584	NA	NA	NA	NA	NA	NA	NA	NA		ENSSAUG00010012731	NA	NA	NA	NA	NA	NA	NA	NA		ENSSMAG00000006470	21.6562	-1.80191	0.429175	-4.19855	2.68628e-05	0.000290784		centrin, EF-hand protein, 2
ENSDLAG00005008803	NA	NA	NA	NA	NA	NA	NA	NA		ENSSAUG00010012812	NA	NA	NA	NA	NA	NA	NA	NA		ENSSMAG00000009137	3541.4	0.315125	0.0596777	5.28045	1.2887e-07	3.54082e-06		polymerase (RNA) II (DNA directed) polypeptide A [Source:ZFIN;Acc:ZDB-GENE-041008-78]		HOMER3
ENSDLAG00005029014	NA	NA	NA	NA	NA	NA	NA	NA		ENSSAUG00010000827	2112.1	-0.56227	0.128635	-4.37105	1.23652e-05	0.00197059	MTMR14	myotubularin related protein 14 [Source:NCBI gene;Acc:115583511]		ENSSMAG00000004185	NA	NA	NA	NA	NA	NA	NA	NA		hsd11b2	hsd11b2
ENSDLAG00005022129	NA	NA	NA	NA	NA	NA	NA	NA		ENSSAUG00010003098	302.765	-1.75562	0.30976	-5.66767	1.44754e-08	6.92064e-06	smurf2	E3 ubiquitin-protein ligase SMURF2 [Source:NCBI gene;Acc:115575625]		ENSSMAG00000003854	NA	NA	NA	NA	NA	NA	NA	NA
ENSDLAG00005014206	NA	NA	NA	NA	NA	NA	NA	NA		ENSSAUG00010005949	52.982	3.19617	0.384191	8.31923	8.85369e-17	1.335e-13		C-X-C motif chemokine 6-like [Source:NCBI gene;Acc:115588555]		ENSSMAG00000011731	NA	NA	NA	NA	NA	NA	NA	NA	tfa	Tf	tfa
ENSDLAG00005003158	NA	NA	NA	NA	NA	NA	NA	NA		ENSSAUG00010006061	1967.05	-0.806304	0.223558	-3.60668	0.000310137	0.0217118	tlr2	toll-like receptor 2 [Source:NCBI gene;Acc:115590525]		ENSSMAG00000016802	NA	NA	NA	NA	NA	NA	NA	NA	tlr9	tlr9	tlr9
ENSDLAG00005033478	NA	NA	NA	NA	NA	NA	NA	NA		ENSSAUG00010006771	1784.15	0.598916	0.172513	3.47172	0.000517128	0.0299019	psma6l	proteasome subunit alpha type-6-like [Source:NCBI gene;Acc:115597562]		ENSSMAG00000000225	NA	NA	NA	NA	NA	NA	NA	NA	stat4	stat4	stat4
ENSDLAG00005007160	NA	NA	NA	NA	NA	NA	NA	NA		ENSSAUG00010006803	144.998	-0.848672	0.201438	-4.21308	2.51916e-05	0.00340556		neuromedin-K receptor-like [Source:NCBI gene;Acc:115583292]		ENSSMAG00000026254	NA	NA	NA	NA	NA	NA	NA	NA		PIK3C2B
ENSDLAG00005006531	NA	NA	NA	NA	NA	NA	NA	NA		ENSSAUG00010006962	15.1767	-2.29626	0.52364	-4.38518	1.15887e-05	0.00189302	HOMER3	homer scaffold protein 3 [Source:HGNC Symbol;Acc:HGNC:17514]		ENSSMAG00000005036	NA	NA	NA	NA	NA	NA	NA	NA		IL1RL1	IL1RL1
ENSDLAG00005032119	NA	NA	NA	NA	NA	NA	NA	NA		ENSSAUG00010007160	75.4653	-1.21482	0.365384	-3.32478	0.000884882	0.0435564	hsd11b2	corticosteroid 11-beta-dehydrogenase isozyme 2-like [Source:NCBI gene;Acc:115580793]		ENSSMAG00000004397	NA	NA	NA	NA	NA	NA	NA	NA	ARHGAP24	ARHGAP24	ARHGAP24
ENSDLAG00005001842	NA	NA	NA	NA	NA	NA	NA	NA		ENSSAUG00010007279	6.95486	3.85552	0.930809	4.14211	3.44121e-05	0.00438017				ENSSMAG00000019981	NA	NA	NA	NA	NA	NA	NA	NA		ULK2
ENSDLAG00005008061	NA	NA	NA	NA	NA	NA	NA	NA		ENSSAUG00010008015	903.501	4.11958	0.220483	18.6843	6.64238e-78	1.30204e-73	Tf	serotransferrin-like [Source:NCBI gene;Acc:115572354]		ENSSMAG00000000243	NA	NA	NA	NA	NA	NA	NA	NA	pkma	pkma	pkma
ENSDLAG00005016215	NA	NA	NA	NA	NA	NA	NA	NA		ENSSAUG00010008022	781.925	-1.37865	0.246584	-5.59097	2.258e-08	9.4173e-06	tlr9	toll-like receptor 9 [Source:NCBI gene;Acc:115584504]		ENSSMAG00000029397	NA	NA	NA	NA	NA	NA	NA	NA		ADRB2
ENSDLAG00005021493	NA	NA	NA	NA	NA	NA	NA	NA		ENSSAUG00010009157	1644.96	-0.894016	0.192799	-4.63704	3.53431e-06	0.000752585	stat4	signal transducer and activator of transcription 4-like [Source:NCBI gene;Acc:115587839]		ENSSMAG00000017996	NA	NA	NA	NA	NA	NA	NA	NA		psmb10
ENSDLAG00005033126	NA	NA	NA	NA	NA	NA	NA	NA		ENSSAUG00010009714	684.109	-0.665266	0.161259	-4.12545	3.70018e-05	0.00461981	PIK3C2B	phosphatidylinositol-4-phosphate 3-kinase catalytic subunit type 2 beta [Source:NCBI gene;Acc:115583207]		ENSSMAG00000006226	NA	NA	NA	NA	NA	NA	NA	NA
ENSDLAG00005033897	NA	NA	NA	NA	NA	NA	NA	NA		ENSSAUG00010010048	59.2756	-1.54866	0.421219	-3.67662	0.000236349	0.0178289	IL1RL1	interleukin-1 receptor type 1-like [Source:NCBI gene;Acc:115587611]		ENSSMAG00000007236	NA	NA	NA	NA	NA	NA	NA	NA	trpc4apa	trpc4apa	trpc4apa
ENSDLAG00005014135	NA	NA	NA	NA	NA	NA	NA	NA		ENSSAUG00010010930	1299.33	-0.952748	0.239763	-3.97371	7.07624e-05	0.0075797	ARHGAP24	Rho GTPase activating protein 24 [Source:NCBI gene;Acc:115592893]		ENSSMAG00000006567	NA	NA	NA	NA	NA	NA	NA	NA	ptger4b	ptger4b	ptger4b
ENSDLAG00005008928	NA	NA	NA	NA	NA	NA	NA	NA		ENSSAUG00010011100	611.267	-1.24806	0.209823	-5.94816	2.71168e-09	1.66107e-06	ULK2	unc-51 like autophagy activating kinase 2 [Source:NCBI gene;Acc:115566337]		ENSSMAG00000013811	NA	NA	NA	NA	NA	NA	NA	NA	plcd3a	plcd3a	plcd3a
ENSDLAG00005009008	NA	NA	NA	NA	NA	NA	NA	NA		ENSSAUG00010011808	12212.2	0.35135	0.104653	3.35729	0.00078711	0.0403899	pkma	pyruvate kinase PKM-like [Source:NCBI gene;Acc:115580854]		ENSSMAG00000008462	NA	NA	NA	NA	NA	NA	NA	NA	gpr184	gpr184	gpr184
ENSDLAG00005001112	NA	NA	NA	NA	NA	NA	NA	NA		ENSSAUG00010011822	302.224	-0.609651	0.171316	-3.55863	0.0003728	0.0242713	ADRB2	beta-2 adrenergic receptor-like [Source:NCBI gene;Acc:115594828]		ENSSMAG00000002705	NA	NA	NA	NA	NA	NA	NA	NA		PDE7B
ENSDLAG00005032590	NA	NA	NA	NA	NA	NA	NA	NA		ENSSAUG00010011974	2177.42	0.555284	0.161677	3.43453	0.00059358	0.0331491	psmb10	proteasome subunit beta type-7-like [Source:NCBI gene;Acc:115593311]		ENSSMAG00000011304	NA	NA	NA	NA	NA	NA	NA	NA	tlr21	tlr21	tlr21
ENSDLAG00005028170	NA	NA	NA	NA	NA	NA	NA	NA		ENSSAUG00010012007	817.319	-0.654736	0.177113	-3.69671	0.00021841	0.0172632		autophagy related 16 like 2 [Source:NCBI gene;Acc:115573032]		ENSSMAG00000005958	NA	NA	NA	NA	NA	NA	NA	NA	hif1al	hif1al
ENSDLAG00005005884	NA	NA	NA	NA	NA	NA	NA	NA		ENSSAUG00010012056	1940.44	-1.14911	0.312354	-3.67887	0.000234269	0.0178289	trpc4apa	transient receptor potential cation channel subfamily C member 4 associated protein [Source:NCBI gene;Acc:115582972]		ENSSMAG00000013512	NA	NA	NA	NA	NA	NA	NA	NA	PIK3R1	pik3r1	PIK3R1
ENSDLAG00005028637	NA	NA	NA	NA	NA	NA	NA	NA		ENSSAUG00010013639	406.098	-1.54259	0.313115	-4.92661	8.36694e-07	0.00022779	ptger4b	prostaglandin E2 receptor EP4 subtype-like [Source:NCBI gene;Acc:115593110]		ENSSMAG00000010391	NA	NA	NA	NA	NA	NA	NA	NA
ENSDLAG00005018306	NA	NA	NA	NA	NA	NA	NA	NA		ENSSAUG00010013766	80.7106	0.963623	0.284661	3.38516	0.000711373	0.0377895	plcd3a	phospholipase C delta 3 [Source:NCBI gene;Acc:115575459]		ENSSMAG00000010854	NA	NA	NA	NA	NA	NA	NA	NA	smpdl3b	smpdl3b	smpdl3b
ENSDLAG00005000092	NA	NA	NA	NA	NA	NA	NA	NA		ENSSAUG00010014259	183.751	-1.31205	0.247568	-5.29974	1.1597e-07	4.13315e-05	gpr184	G-protein coupled receptor 4-like [Source:NCBI gene;Acc:115595791]		ENSSMAG00000014491	NA	NA	NA	NA	NA	NA	NA	NA		grna	grna
ENSDLAG00005006199	NA	NA	NA	NA	NA	NA	NA	NA		ENSSAUG00010015069	172.542	-0.924067	0.242747	-3.80671	0.00014083	0.0127619	PDE7B	phosphodiesterase 7B [Source:NCBI gene;Acc:115574396]		ENSSMAG00000010546	NA	NA	NA	NA	NA	NA	NA	NA	atf3	atf3	atf3
ENSDLAG00005000820	NA	NA	NA	NA	NA	NA	NA	NA		ENSSAUG00010015180	131.736	-0.993912	0.202276	-4.91365	8.93961e-07	0.000236803	tlr21	toll-like receptor 13 [Source:NCBI gene;Acc:115567375]		ENSSMAG00000008689	NA	NA	NA	NA	NA	NA	NA	NA	prkcbb	prkcbb	prkcbb
ENSDLAG00005016161	NA	NA	NA	NA	NA	NA	NA	NA		ENSSAUG00010015894	1027.35	-1.06844	0.23523	-4.54212	5.5691e-06	0.00103967	hif1al	hypoxia-inducible factor 3-alpha-like [Source:NCBI gene;Acc:115570725]		ENSSMAG00000019558	NA	NA	NA	NA	NA	NA	NA	NA		CCR5
ENSDLAG00005005237	NA	NA	NA	NA	NA	NA	NA	NA		ENSSAUG00010016157	648.74	-1.52597	0.268659	-5.67997	1.34721e-08	6.602e-06	pik3r1	phosphoinositide-3-kinase, regulatory subunit 1 (alpha) [Source:ZFIN;Acc:ZDB-GENE-030131-1280]		ENSSMAG00000011646	NA	NA	NA	NA	NA	NA	NA	NA
ENSDLAG00005031798	NA	NA	NA	NA	NA	NA	NA	NA		ENSSAUG00010016531	329.715	1.81052	0.362604	4.99309	5.94199e-07	0.000171287		platelet basic protein-like [Source:NCBI gene;Acc:115568248]		ENSSMAG00000026165	NA	NA	NA	NA	NA	NA	NA	NA	etfa	etfa	etfa
ENSDLAG00005013189	NA	NA	NA	NA	NA	NA	NA	NA		ENSSAUG00010017563	52.6006	-1.4313	0.319944	-4.4736	7.69135e-06	0.0013602	smpdl3b	sphingomyelin phosphodiesterase acid like 3B [Source:NCBI gene;Acc:115567503]		ENSSMAG00000005250	NA	NA	NA	NA	NA	NA	NA	NA	stat3	stat3	stat3
ENSDLAG00005021824	NA	NA	NA	NA	NA	NA	NA	NA		ENSSAUG00010018942	12674.5	1.00499	0.21442	4.68701	2.7723e-06	0.00061059	grna	granulin a [Source:ZFIN;Acc:ZDB-GENE-030131-8434]		ENSSMAG00000009313	NA	NA	NA	NA	NA	NA	NA	NA	ascc1	ascc1	ascc1
ENSDLAG00005015761	NA	NA	NA	NA	NA	NA	NA	NA		ENSSAUG00010019073	2625.98	-1.27976	0.382742	-3.34367	0.000826775	0.041555	atf3	activating transcription factor 3 [Source:NCBI gene;Acc:115574675]		ENSSMAG00000036614	NA	NA	NA	NA	NA	NA	NA	NA		dcps
ENSDLAG00005026189	NA	NA	NA	NA	NA	NA	NA	NA		ENSSAUG00010021140	224.836	-0.62587	0.187104	-3.34504	0.000822716	0.0414573	prkcbb	protein kinase C beta [Source:NCBI gene;Acc:115574977]		ENSSMAG00000021756	NA	NA	NA	NA	NA	NA	NA	NA		MCOLN1
ENSDLAG00005033027	NA	NA	NA	NA	NA	NA	NA	NA		ENSSAUG00010021295	494.673	-1.40241	0.29373	-4.77449	1.80161e-06	0.00044144	CCR5	C-C chemokine receptor type 1-like [Source:NCBI gene;Acc:115566800]		ENSSMAG00000004713	NA	NA	NA	NA	NA	NA	NA	NA
ENSDLAG00005019868	NA	NA	NA	NA	NA	NA	NA	NA		ENSSAUG00010021298	214.422	-1.33029	0.2908	-4.5746	4.77142e-06	0.000944741		C-C chemokine receptor type 5-like [Source:NCBI gene;Acc:115566740]		ENSSMAG00000025062	NA	NA	NA	NA	NA	NA	NA	NA
ENSDLAG00005013784	NA	NA	NA	NA	NA	NA	NA	NA		ENSSAUG00010022171	2681.18	0.497177	0.116769	4.2578	2.0645e-05	0.0029539	etfa	electron transfer flavoprotein subunit alpha [Source:ZFIN;Acc:ZDB-GENE-030131-4449]		ENSSMAG00000016641	NA	NA	NA	NA	NA	NA	NA	NA	rhov	rhov	rhov
ENSDLAG00005020513	NA	NA	NA	NA	NA	NA	NA	NA		ENSSAUG00010022190	2462.41	-0.337379	0.0886724	-3.80478	0.000141929	0.0127619	stat3	signal transducer and activator of transcription 3 [Source:NCBI gene;Acc:115574995]		ENSSMAG00000006954	NA	NA	NA	NA	NA	NA	NA	NA	cdca7a	cdca7a	cdca7a
ENSDLAG00005022011	NA	NA	NA	NA	NA	NA	NA	NA		ENSSAUG00010022807	419.183	-0.750314	0.204451	-3.6699	0.000242646	0.0180284	ascc1	activating signal cointegrator 1 complex subunit 1 [Source:NCBI gene;Acc:115571303]		ENSSMAG00000002213	NA	NA	NA	NA	NA	NA	NA	NA		CXCL9
ENSDLAG00005008622	NA	NA	NA	NA	NA	NA	NA	NA		ENSSAUG00010023681	611.891	0.381844	0.108407	3.5223	0.000427817	0.0266224	dcps	decapping enzyme, scavenger [Source:NCBI gene;Acc:115568959]		ENSSMAG00000013606	NA	NA	NA	NA	NA	NA	NA	NA			PDE1B
ENSDLAG00005018028	NA	NA	NA	NA	NA	NA	NA	NA		ENSSAUG00010023796	257.961	-0.779437	0.21167	-3.68231	0.000231126	0.0178289	MCOLN1	mucolipin-1-like [Source:NCBI gene;Acc:115575499]		ENSSMAG00000002524	NA	NA	NA	NA	NA	NA	NA	NA
ENSDLAG00005018818	NA	NA	NA	NA	NA	NA	NA	NA		ENSSAUG00010024089	292.057	3.23298	0.762186	4.24172	2.2181e-05	0.00310566				ENSSMAG00000003493	NA	NA	NA	NA	NA	NA	NA	NA		cpdp
ENSDLAG00005020132	NA	NA	NA	NA	NA	NA	NA	NA		ENSSAUG00010024429	42.8311	1.35918	0.372634	3.64748	0.000264822	0.0190148		connector enhancer of kinase suppressor of ras 2-like [Source:NCBI gene;Acc:115569083]		ENSSMAG00000011322	NA	NA	NA	NA	NA	NA	NA	NA
ENSDLAG00005030420	NA	NA	NA	NA	NA	NA	NA	NA		ENSSAUG00010024531	647.679	-2.03406	0.309541	-6.57121	4.99091e-11	4.07633e-08	rhov	ras homolog family member V [Source:NCBI gene;Acc:115573494]		ENSSMAG00000033210	NA	NA	NA	NA	NA	NA	NA	NA		slc33a1	slc33a1
ENSDLAG00005026250	NA	NA	NA	NA	NA	NA	NA	NA		ENSSAUG00010025110	534.375	0.722517	0.17278	4.18173	2.89304e-05	0.003806	cdca7a	cell division cycle associated 7 [Source:NCBI gene;Acc:115588771]		ENSSMAG00000014873	NA	NA	NA	NA	NA	NA	NA	NA	LZTS2	lzts2a	lzts2a
ENSDLAG00005001192	NA	NA	NA	NA	NA	NA	NA	NA		ENSSAUG00010025332	1246.78	0.864753	0.231415	3.7368	0.000186374	0.0154801	CXCL9	C-X-C motif chemokine 9-like [Source:NCBI gene;Acc:115596419]		ENSSMAG00000004695	NA	NA	NA	NA	NA	NA	NA	NA		RAB39B
ENSDLAG00005010944	NA	NA	NA	NA	NA	NA	NA	NA		ENSSAUG00010025643	62.3554	-1.65813	0.429633	-3.85942	0.000113656	0.0107627		phosphodiesterase 1B [Source:NCBI gene;Acc:115582529]		ENSSMAG00000013278	NA	NA	NA	NA	NA	NA	NA	NA
ENSDLAG00005031552	NA	NA	NA	NA	NA	NA	NA	NA		ENSSAUG00010027205	14192.3	-1.21749	0.29245	-4.16309	3.13968e-05	0.00405461		immunoglobulin lambda-1 light chain-like [Source:NCBI gene;Acc:115575434]		ENSSMAG00000018722	NA	NA	NA	NA	NA	NA	NA	NA	arhgef1b	arhgef1b	arhgef1b
ENSDLAG00005000068	825.485	-0.383503	0.0776175	-4.94093	7.77513e-07	5.98522e-06				ENSSAUG00010006884	NA	NA	NA	NA	NA	NA	NA	NA		ENSSMAG00000008710	NA	NA	NA	NA	NA	NA	NA	NA	rab4b	rab4b	rab4b
ENSDLAG00005000183	423.101	0.954026	0.207331	4.60146	4.19544e-06	2.81063e-05		BUB1 mitotic checkpoint serine/threonine kinase Bb [Source:ZFIN;Acc:ZDB-GENE-030829-51]		ENSSAUG00010020467	NA	NA	NA	NA	NA	NA	NA	NA		ENSSMAG00000006933	NA	NA	NA	NA	NA	NA	NA	NA	rhoub	rhoub	rhoub
ENSDLAG00005000369	1077.51	0.274818	0.0777263	3.53571	0.000406681	0.00174121	slc33a1	solute carrier family 33 member 1 [Source:ZFIN;Acc:ZDB-GENE-040426-1241]		ENSSAUG00010024579	NA	NA	NA	NA	NA	NA	NA	NA		ENSSMAG00000004204	NA	NA	NA	NA	NA	NA	NA	NA
ENSDLAG00005000375	69.3955	-0.942857	0.317239	-2.97208	0.00295793	0.0100849	lzts2a	leucine zipper, putative tumor suppressor 2a [Source:ZFIN;Acc:ZDB-GENE-090313-276]		ENSSAUG00010025789	NA	NA	NA	NA	NA	NA	NA	NA		ENSSMAG00000001796	NA	NA	NA	NA	NA	NA	NA	NA	mycbp2	mycbp2	mycbp2
ENSDLAG00005000389	89.4545	1.03127	0.225188	4.5796	4.65876e-06	3.09018e-05				ENSSAUG00010012929	NA	NA	NA	NA	NA	NA	NA	NA		ENSSMAG00000029055	NA	NA	NA	NA	NA	NA	NA	NA		DDX6	DDX6
ENSDLAG00005000475	4391.93	0.190459	0.0778335	2.44701	0.0144048	0.0398174		DEAD (Asp-Glu-Ala-Asp) box helicase 61 [Source:ZFIN;Acc:ZDB-GENE-030131-6611]		ENSSAUG00010016391	NA	NA	NA	NA	NA	NA	NA	NA		ENSSMAG00000006591	NA	NA	NA	NA	NA	NA	NA	NA	wsb1	wsb1	wsb1
ENSDLAG00005000640	6676.82	-0.318103	0.0858164	-3.70678	0.000209907	0.000965256	arhgef1b	Rho guanine nucleotide exchange factor (GEF) 1b [Source:ZFIN;Acc:ZDB-GENE-060616-136]		ENSSAUG00010015202	NA	NA	NA	NA	NA	NA	NA	NA		ENSSMAG00000008420	NA	NA	NA	NA	NA	NA	NA	NA	RALGAPA2	RALGAPA2	RALGAPA2
ENSDLAG00005000714	1082.49	-0.393181	0.0902987	-4.35423	1.33535e-05	8.07599e-05	rab4b	RAB4B, member RAS oncogene family [Source:NCBI gene;Acc:445498]		ENSSAUG00010013905	NA	NA	NA	NA	NA	NA	NA	NA		ENSSMAG00000014221	NA	NA	NA	NA	NA	NA	NA	NA		map3k5
ENSDLAG00005000718	19.3165	-2.60507	0.821844	-3.16978	0.00152554	0.00563404	rhoub	ras homolog family member Ub [Source:ZFIN;Acc:ZDB-GENE-050417-308]		ENSSAUG00010013901	NA	NA	NA	NA	NA	NA	NA	NA		ENSSMAG00000035260	NA	NA	NA	NA	NA	NA	NA	NA	lgals9l5	lgals9l5	lgals9l5
ENSDLAG00005000737	850.402	-0.764189	0.105172	-7.26611	3.69981e-13	8.75187e-12				ENSSAUG00010025370	NA	NA	NA	NA	NA	NA	NA	NA		ENSSMAG00000013956	NA	NA	NA	NA	NA	NA	NA	NA	xrcc1	xrcc1	xrcc1
ENSDLAG00005000878	5059.99	-0.375754	0.0942644	-3.98617	6.71484e-05	0.00034629	mycbp2	MYC binding protein 2 [Source:NCBI gene;Acc:368439]		ENSSAUG00010008192	NA	NA	NA	NA	NA	NA	NA	NA		ENSSMAG00000002420	NA	NA	NA	NA	NA	NA	NA	NA		IQSEC2
ENSDLAG00005000950	792.886	-0.385935	0.0749081	-5.1521	2.5758e-07	2.16332e-06	DDX6	DEAD (Asp-Glu-Ala-Asp) box helicase 6 [Source:ZFIN;Acc:ZDB-GENE-070912-83]		ENSSAUG00010021892	NA	NA	NA	NA	NA	NA	NA	NA		ENSSMAG00000001253	NA	NA	NA	NA	NA	NA	NA	NA		SLC26A6
ENSDLAG00005000994	3104.77	-0.244105	0.0662319	-3.6856	0.00022816	0.00103975	wsb1	WD repeat and SOCS box containing 1 [Source:NCBI gene;Acc:323226]		ENSSAUG00010012049	NA	NA	NA	NA	NA	NA	NA	NA		ENSSMAG00000015887	NA	NA	NA	NA	NA	NA	NA	NA
ENSDLAG00005001088	2754.06	-1.18899	0.159318	-7.46302	8.45624e-14	2.28014e-12	RALGAPA2	Ral GTPase activating protein, alpha subunit 2 (catalytic) [Source:ZFIN;Acc:ZDB-GENE-131122-56]		ENSSAUG00010025192	NA	NA	NA	NA	NA	NA	NA	NA		ENSSMAG00000008648	NA	NA	NA	NA	NA	NA	NA	NA
ENSDLAG00005001123	2764.25	-0.2945	0.094172	-3.12725	0.00176448	0.00640517				ENSSAUG00010010318	NA	NA	NA	NA	NA	NA	NA	NA		ENSSMAG00000003253	NA	NA	NA	NA	NA	NA	NA	NA		aplnra	aplnra
ENSDLAG00005001138	12953.6	0.754706	0.141546	5.33187	9.72066e-08	8.79377e-07	lgals9l5	lectin, galactoside-binding, soluble, 9 (galectin 9)-like 5 [Source:ZFIN;Acc:ZDB-GENE-070822-22]		ENSSAUG00010012079	NA	NA	NA	NA	NA	NA	NA	NA		ENSSMAG00000015775	NA	NA	NA	NA	NA	NA	NA	NA		dnaja3b
ENSDLAG00005001247	922.189	0.254641	0.0996145	2.55626	0.0105803	0.030506	xrcc1	X-ray repair complementing defective repair in Chinese hamster cells 1 [Source:ZFIN;Acc:ZDB-GENE-040822-30]		ENSSAUG00010023584	NA	NA	NA	NA	NA	NA	NA	NA		ENSSMAG00000004927	NA	NA	NA	NA	NA	NA	NA	NA	ARFGEF1	ARFGEF1	ARFGEF1
ENSDLAG00005001260	412.387	-0.611827	0.142807	-4.2843	1.83319e-05	0.000107755		IQ motif and Sec7 domain ArfGEF 2b [Source:ZFIN;Acc:ZDB-GENE-081105-73]		ENSSAUG00010013380	NA	NA	NA	NA	NA	NA	NA	NA		ENSSMAG00000013159	NA	NA	NA	NA	NA	NA	NA	NA		TIAM2	TIAM2
ENSDLAG00005001328	17.704	2.07214	0.555162	3.7325	0.000189585	0.00088171		solute carrier family 26 member 6 [Source:ZFIN;Acc:ZDB-GENE-081105-83]		ENSSAUG00010026379	NA	NA	NA	NA	NA	NA	NA	NA		ENSSMAG00000010605	NA	NA	NA	NA	NA	NA	NA	NA		RICTOR
ENSDLAG00005001429	550.191	0.441134	0.0927218	4.75761	1.95895e-06	1.39952e-05		V-set and immunoglobulin domain containing 10 like [Source:ZFIN;Acc:ZDB-GENE-131127-231]		ENSSAUG00010023513	NA	NA	NA	NA	NA	NA	NA	NA		ENSSMAG00000005028	NA	NA	NA	NA	NA	NA	NA	NA	ythdf2	ythdf2	ythdf2
ENSDLAG00005001468	2308.4	-0.616908	0.154021	-4.00534	6.1928e-05	0.000321497				ENSSAUG00010024433	NA	NA	NA	NA	NA	NA	NA	NA		ENSSMAG00000008314	NA	NA	NA	NA	NA	NA	NA	NA		DOCK8
ENSDLAG00005001507	704.852	-0.861018	0.302535	-2.84601	0.00442704	0.0143345	aplnra	apelin receptor a [Source:NCBI gene;Acc:561935]		ENSSAUG00010007272	NA	NA	NA	NA	NA	NA	NA	NA		ENSSMAG00000004365	NA	NA	NA	NA	NA	NA	NA	NA
ENSDLAG00005001508	282.268	0.526937	0.153359	3.43597	0.000590428	0.00243256				ENSSAUG00010000066	NA	NA	NA	NA	NA	NA	NA	NA		ENSSMAG00000021214	NA	NA	NA	NA	NA	NA	NA	NA	RASA2	RASA2	RASA2
ENSDLAG00005001603	2321.9	-0.312223	0.0922922	-3.38298	0.000717026	0.00288649	ARFGEF1	ADP-ribosylation factor guanine nucleotide-exchange factor 1 (brefeldin A-inhibited) [Source:ZFIN;Acc:ZDB-GENE-030131-108]		ENSSAUG00010025318	NA	NA	NA	NA	NA	NA	NA	NA		ENSSMAG00000015482	NA	NA	NA	NA	NA	NA	NA	NA	stat2	stat2	stat2
ENSDLAG00005001609	463.877	-0.66239	0.0980738	-6.754	1.43827e-11	2.56178e-10	TIAM2	TIAM Rac1 associated GEF 2 [Source:HGNC Symbol;Acc:HGNC:11806]		ENSSAUG00010024417	NA	NA	NA	NA	NA	NA	NA	NA		ENSSMAG00000008253	NA	NA	NA	NA	NA	NA	NA	NA	sema3ga	sema3ga
ENSDLAG00005001687	826.921	-0.29496	0.087786	-3.35999	0.000779442	0.00310692				ENSSAUG00010007705	NA	NA	NA	NA	NA	NA	NA	NA		ENSSMAG00000004575	NA	NA	NA	NA	NA	NA	NA	NA
ENSDLAG00005001753	2152.15	0.278357	0.100148	2.77946	0.00544489	0.0171301	ythdf2	YTH N(6)-methyladenosine RNA binding protein 2 [Source:NCBI gene;Acc:393220]		ENSSAUG00010010135	NA	NA	NA	NA	NA	NA	NA	NA		ENSSMAG00000019678	NA	NA	NA	NA	NA	NA	NA	NA	IL16	IL16	IL16
ENSDLAG00005001808	6173.22	-0.361305	0.0816703	-4.42394	9.69151e-06	6.03756e-05		dedicator of cytokinesis 8 [Source:ZFIN;Acc:ZDB-GENE-060503-743]		ENSSAUG00010001114	NA	NA	NA	NA	NA	NA	NA	NA		ENSSMAG00000001993	NA	NA	NA	NA	NA	NA	NA	NA	SELE	SELE	SELE
ENSDLAG00005001840	45.0589	-0.970853	0.401574	-2.41762	0.0156223	0.0427818		glypican 5c [Source:ZFIN;Acc:ZDB-GENE-141112-1]		ENSSAUG00010021825	NA	NA	NA	NA	NA	NA	NA	NA		ENSSMAG00000000714	NA	NA	NA	NA	NA	NA	NA	NA	selp	selp	selp
ENSDLAG00005001889	644.607	-0.391806	0.095911	-4.0851	4.40586e-05	0.000237139	RASA2	RAS p21 protein activator 2 [Source:HGNC Symbol;Acc:HGNC:9872]		ENSSAUG00010019360	NA	NA	NA	NA	NA	NA	NA	NA		ENSSMAG00000020094	NA	NA	NA	NA	NA	NA	NA	NA
ENSDLAG00005001935	2433.03	0.345334	0.106296	3.24879	0.00115896	0.00443188	stat2	signal transducer and activator of transcription 2 [Source:ZFIN;Acc:ZDB-GENE-080321-1]		ENSSAUG00010000471	NA	NA	NA	NA	NA	NA	NA	NA		ENSSMAG00000002288	NA	NA	NA	NA	NA	NA	NA	NA
ENSDLAG00005001952	782.012	-0.72867	0.100004	-7.28642	3.18299e-13	7.65017e-12				ENSSAUG00010014522	NA	NA	NA	NA	NA	NA	NA	NA		ENSSMAG00000012905	NA	NA	NA	NA	NA	NA	NA	NA		rps6ka3a	rps6ka3b
ENSDLAG00005001991	44.4695	-1.58974	0.480363	-3.30945	0.00093479	0.00366088				ENSSAUG00010024473	NA	NA	NA	NA	NA	NA	NA	NA		ENSSMAG00000010277	NA	NA	NA	NA	NA	NA	NA	NA	tnfaip6	tnfaip6	tnfaip6
ENSDLAG00005002023	8098.31	-0.595265	0.0977839	-6.08755	1.14649e-09	1.46168e-08	IL16	interleukin 16 [Source:ZFIN;Acc:ZDB-GENE-130103-3]		ENSSAUG00010002155	NA	NA	NA	NA	NA	NA	NA	NA		ENSSMAG00000015612	NA	NA	NA	NA	NA	NA	NA	NA		CYTH2
ENSDLAG00005002251	3785.84	-0.709985	0.178403	-3.97968	6.90091e-05	0.000355039	SELE	selectin E [Source:HGNC Symbol;Acc:HGNC:10718]		ENSSAUG00010011025	NA	NA	NA	NA	NA	NA	NA	NA		ENSSMAG00000008218	NA	NA	NA	NA	NA	NA	NA	NA
ENSDLAG00005002264	21623.9	-0.562746	0.145098	-3.87839	0.000105152	0.000521286	selp	selectin P [Source:ZFIN;Acc:ZDB-GENE-110107-2]		ENSSAUG00010011016	NA	NA	NA	NA	NA	NA	NA	NA		ENSSMAG00000008148	NA	NA	NA	NA	NA	NA	NA	NA	cyth4b	cyth4b	cyth4b
ENSDLAG00005002273	750.632	0.941356	0.144923	6.49558	8.2716e-11	1.29447e-09		interferon stimulated exonuclease gene [Source:ZFIN;Acc:ZDB-GENE-100422-17]		ENSSAUG00010022482	NA	NA	NA	NA	NA	NA	NA	NA		ENSSMAG00000004520	NA	NA	NA	NA	NA	NA	NA	NA
ENSDLAG00005002346	3262.4	-0.370948	0.0883051	-4.20076	2.66025e-05	0.000150903				ENSSAUG00010026134	NA	NA	NA	NA	NA	NA	NA	NA		ENSSMAG00000003558	NA	NA	NA	NA	NA	NA	NA	NA	PAPPA2	PAPPA2	PAPPA2
ENSDLAG00005002745	1544.35	-0.697776	0.130105	-5.36318	8.17672e-08	7.49809e-07	rps6ka3b	ribosomal protein S6 kinase A3 [Source:HGNC Symbol;Acc:HGNC:10432]		ENSSAUG00010018399	NA	NA	NA	NA	NA	NA	NA	NA		ENSSMAG00000009979	NA	NA	NA	NA	NA	NA	NA	NA
ENSDLAG00005002929	9.8513	2.99947	0.614918	4.87783	1.07258e-06	8.04042e-06	tnfaip6	tumor necrosis factor, alpha-induced protein 6 [Source:ZFIN;Acc:ZDB-GENE-060421-2654]		ENSSAUG00010027183	NA	NA	NA	NA	NA	NA	NA	NA		ENSSMAG00000012177	NA	NA	NA	NA	NA	NA	NA	NA		itsn2b
ENSDLAG00005003153	322.863	-0.358894	0.137505	-2.61005	0.00905299	0.026639				ENSSAUG00010019151	NA	NA	NA	NA	NA	NA	NA	NA		ENSSMAG00000037210	NA	NA	NA	NA	NA	NA	NA	NA
ENSDLAG00005003306	374.713	-1.20402	0.184267	-6.53411	6.39902e-11	1.01695e-09		serpin peptidase inhibitor, clade F (alpha-2 antiplasmin, pigment epithelium derived factor), member 2a [Source:ZFIN;Acc:ZDB-GENE-060822-1]		ENSSAUG00010010502	NA	NA	NA	NA	NA	NA	NA	NA		ENSSMAG00000012726	NA	NA	NA	NA	NA	NA	NA	NA		XPA
ENSDLAG00005003395	3809.23	-0.371696	0.0984068	-3.77714	0.000158639	0.000753811	cyth4b	cytohesin 4b [Source:ZFIN;Acc:ZDB-GENE-080219-45]		ENSSAUG00010012806	NA	NA	NA	NA	NA	NA	NA	NA		ENSSMAG00000021149	NA	NA	NA	NA	NA	NA	NA	NA		ARFGEF3
ENSDLAG00005003465	759.921	-0.649441	0.180739	-3.59325	0.000326574	0.00143451		G protein-coupled receptor kinase 5 like [Source:ZFIN;Acc:ZDB-GENE-081105-95]		ENSSAUG00010012052	NA	NA	NA	NA	NA	NA	NA	NA		ENSSMAG00000004889	NA	NA	NA	NA	NA	NA	NA	NA	rpa3	rpa3	rpa3
ENSDLAG00005003625	24.4298	-1.08725	0.33732	-3.22319	0.00126773	0.00479879	PAPPA2	pappalysin 2 [Source:ZFIN;Acc:ZDB-GENE-070912-525]		ENSSAUG00010016433	NA	NA	NA	NA	NA	NA	NA	NA		ENSSMAG00000016834	NA	NA	NA	NA	NA	NA	NA	NA
ENSDLAG00005003669	162.59	1.03998	0.237271	4.38308	1.17013e-05	7.18391e-05		essential meiotic structure-specific endonuclease 1 [Source:ZFIN;Acc:ZDB-GENE-030131-3191]		ENSSAUG00010012839	NA	NA	NA	NA	NA	NA	NA	NA		ENSSMAG00000001674	NA	NA	NA	NA	NA	NA	NA	NA
ENSDLAG00005003731	1883.23	-0.859594	0.149241	-5.75976	8.42344e-09	9.22833e-08				ENSSAUG00010008172	NA	NA	NA	NA	NA	NA	NA	NA		ENSSMAG00000005272	NA	NA	NA	NA	NA	NA	NA	NA		igbp1
ENSDLAG00005004108	567.183	0.673623	0.161154	4.18	2.91512e-05	0.000163785		ArfGAP with dual PH domains 2 [Source:HGNC Symbol;Acc:HGNC:16487]		ENSSAUG00010007671	NA	NA	NA	NA	NA	NA	NA	NA		ENSSMAG00000014907	NA	NA	NA	NA	NA	NA	NA	NA
ENSDLAG00005004267	344.796	0.452826	0.140737	3.21752	0.00129304	0.00488226				ENSSAUG00010008356	NA	NA	NA	NA	NA	NA	NA	NA		ENSSMAG00000018858	NA	NA	NA	NA	NA	NA	NA	NA		TDG
ENSDLAG00005004480	120.804	0.786938	0.196235	4.01018	6.0673e-05	0.000315655				ENSSAUG00010019157	NA	NA	NA	NA	NA	NA	NA	NA		ENSSMAG00000003763	NA	NA	NA	NA	NA	NA	NA	NA	tdg.1	tdg.1	tdg.1
ENSDLAG00005004563	756.418	1.0443	0.161148	6.48042	9.14668e-11	1.41651e-09	rpa3	replication protein A3 [Source:ZFIN;Acc:ZDB-GENE-040426-977]		ENSSAUG00010014800	NA	NA	NA	NA	NA	NA	NA	NA		ENSSMAG00000031617	NA	NA	NA	NA	NA	NA	NA	NA		ASAP1
ENSDLAG00005004574	46.182	-1.61006	0.432363	-3.72387	0.000196193	0.000908754				ENSSAUG00010004751	NA	NA	NA	NA	NA	NA	NA	NA		ENSSMAG00000021145	NA	NA	NA	NA	NA	NA	NA	NA		RAPGEF6
ENSDLAG00005004576	65.5668	0.525821	0.218992	2.40109	0.0163461	0.0444265		roundabout, axon guidance receptor, homolog 4 (Drosophila) [Source:ZFIN;Acc:ZDB-GENE-020809-1]		ENSSAUG00010003976	NA	NA	NA	NA	NA	NA	NA	NA		ENSSMAG00000027940	NA	NA	NA	NA	NA	NA	NA	NA	rhot2	MIRO-2	rhot2
ENSDLAG00005004589	1113.27	0.343593	0.0803748	4.27488	1.91236e-05	0.000111902				ENSSAUG00010012047	NA	NA	NA	NA	NA	NA	NA	NA		ENSSMAG00000034279	NA	NA	NA	NA	NA	NA	NA	NA	nr3c1	nr3c1	nr3c1
ENSDLAG00005004644	2064.31	0.697633	0.204451	3.41222	0.000644352	0.00262707				ENSSAUG00010016497	NA	NA	NA	NA	NA	NA	NA	NA		ENSSMAG00000007289	NA	NA	NA	NA	NA	NA	NA	NA	IQSEC1	IQSEC1	IQSEC1
ENSDLAG00005004656	341.067	-0.454221	0.11441	-3.97013	7.18335e-05	0.000367724				ENSSAUG00010022895	NA	NA	NA	NA	NA	NA	NA	NA		ENSSMAG00000018941	NA	NA	NA	NA	NA	NA	NA	NA	zwilch	zwilch	zwilch
ENSDLAG00005004775	1245.26	0.663725	0.121869	5.44622	5.14502e-08	4.89796e-07	tdg.1	thymine DNA glycosylase, tandem duplicate 1 [Source:ZFIN;Acc:ZDB-GENE-050522-44]		ENSSAUG00010022898	NA	NA	NA	NA	NA	NA	NA	NA		ENSSMAG00000018974	NA	NA	NA	NA	NA	NA	NA	NA	gucy1a1	gucy1a1	gucy1a1
ENSDLAG00005005012	1751.85	-0.344123	0.0979526	-3.51316	0.000442814	0.00187897		ArfGAP with SH3 domain, ankyrin repeat and PH domain 1b [Source:ZFIN;Acc:ZDB-GENE-091112-16]		ENSSAUG00010025209	NA	NA	NA	NA	NA	NA	NA	NA		ENSSMAG00000016017	NA	NA	NA	NA	NA	NA	NA	NA		PCLAF
ENSDLAG00005005038	1622.64	-0.396313	0.10955	-3.61766	0.000297277	0.00131921				ENSSAUG00010017207	NA	NA	NA	NA	NA	NA	NA	NA		ENSSMAG00000006491	NA	NA	NA	NA	NA	NA	NA	NA
ENSDLAG00005005082	926.765	0.450372	0.0957995	4.7012	2.58643e-06	1.80929e-05	rhot2	ras homolog family member T2 [Source:NCBI gene;Acc:557574]		ENSSAUG00010016475	NA	NA	NA	NA	NA	NA	NA	NA		ENSSMAG00000013030	NA	NA	NA	NA	NA	NA	NA	NA	rasgrp4	rasgrp4	rasgrp4
ENSDLAG00005005166	1862.37	-0.569117	0.106313	-5.35323	8.63977e-08	7.89667e-07	nr3c1	nuclear receptor subfamily 3, group C, member 1 (glucocorticoid receptor) [Source:ZFIN;Acc:ZDB-GENE-050522-503]		ENSSAUG00010018162	NA	NA	NA	NA	NA	NA	NA	NA		ENSSMAG00000004972	NA	NA	NA	NA	NA	NA	NA	NA
ENSDLAG00005005257	1491.1	-0.57667	0.144613	-3.98768	6.67212e-05	0.000344269	IQSEC1	IQ motif and Sec7 domain ArfGEF 1 [Source:HGNC Symbol;Acc:HGNC:29112]		ENSSAUG00010013583	NA	NA	NA	NA	NA	NA	NA	NA		ENSSMAG00000013037	NA	NA	NA	NA	NA	NA	NA	NA	adcy2b	adcy2b	adcy2b
ENSDLAG00005005332	573.544	0.490999	0.110085	4.46019	8.18859e-06	5.16409e-05	zwilch	zwilch kinetochore protein [Source:NCBI gene;Acc:336439]		ENSSAUG00010011149	NA	NA	NA	NA	NA	NA	NA	NA		ENSSMAG00000014527	NA	NA	NA	NA	NA	NA	NA	NA	tet3	tet3	tet3
ENSDLAG00005005398	8.4688	2.1693	0.648535	3.34493	0.000823038	0.00326332	gucy1a1	guanylate cyclase 1 soluble subunit alpha 1 [Source:ZFIN;Acc:ZDB-GENE-050417-230]		ENSSAUG00010015168	NA	NA	NA	NA	NA	NA	NA	NA		ENSSMAG00000008120	NA	NA	NA	NA	NA	NA	NA	NA	PARG	PARG	PARG
ENSDLAG00005005404	1246.03	0.61234	0.182343	3.35819	0.000784555	0.00312538				ENSSAUG00010001088	NA	NA	NA	NA	NA	NA	NA	NA		ENSSMAG00000037101	NA	NA	NA	NA	NA	NA	NA	NA
ENSDLAG00005005472	1276.89	-1.00088	0.170255	-5.87869	4.13523e-09	4.80051e-08				ENSSAUG00010010988	NA	NA	NA	NA	NA	NA	NA	NA		ENSSMAG00000010083	NA	NA	NA	NA	NA	NA	NA	NA	PIAS1	PIAS1	PIAS1
ENSDLAG00005005646	2746.05	-0.316236	0.108779	-2.90715	0.00364739	0.0121111	rasgrp4	RAS guanyl releasing protein 4 [Source:ZFIN;Acc:ZDB-GENE-050419-110]		ENSSAUG00010019800	NA	NA	NA	NA	NA	NA	NA	NA		ENSSMAG00000020287	NA	NA	NA	NA	NA	NA	NA	NA	sprtn	sprtn	sprtn
ENSDLAG00005005648	2490.33	-0.482505	0.0653845	-7.37951	1.58878e-13	4.02215e-12		Rho guanine nucleotide exchange factor (GEF) 11 [Source:ZFIN;Acc:ZDB-GENE-070604-1]		ENSSAUG00010007364	NA	NA	NA	NA	NA	NA	NA	NA		ENSSMAG00000003613	NA	NA	NA	NA	NA	NA	NA	NA		NLRC3
ENSDLAG00005005679	795.731	-1.4258	0.218723	-6.51876	7.08912e-11	1.1175e-09	adcy2b	adenylate cyclase 2b (brain) [Source:ZFIN;Acc:ZDB-GENE-060503-69]		ENSSAUG00010006753	NA	NA	NA	NA	NA	NA	NA	NA		ENSSMAG00000020672	NA	NA	NA	NA	NA	NA	NA	NA
ENSDLAG00005005747	1783.88	-0.522652	0.131766	-3.9665	7.29347e-05	0.000372773	tet3	tet methylcytosine dioxygenase 3 [Source:ZFIN;Acc:ZDB-GENE-060526-109]		ENSSAUG00010024407	NA	NA	NA	NA	NA	NA	NA	NA		ENSSMAG00000020007	NA	NA	NA	NA	NA	NA	NA	NA		RAP1GDS1
ENSDLAG00005005901	846.629	0.310237	0.124771	2.48645	0.0129024	0.0361364	PARG	poly (ADP-ribose) glycohydrolase a [Source:ZFIN;Acc:ZDB-GENE-070117-757]		ENSSAUG00010023467	NA	NA	NA	NA	NA	NA	NA	NA		ENSSMAG00000001195	NA	NA	NA	NA	NA	NA	NA	NA		PLCL2
ENSDLAG00005005956	3770.77	-1.13419	0.106526	-10.6471	1.79878e-26	3.61018e-24				ENSSAUG00010022956	NA	NA	NA	NA	NA	NA	NA	NA		ENSSMAG00000014560	NA	NA	NA	NA	NA	NA	NA	NA		pdcl
ENSDLAG00005006027	840.021	-0.491889	0.0900181	-5.46434	4.64645e-08	4.46481e-07	PIAS1	protein inhibitor of activated STAT, 1b [Source:ZFIN;Acc:ZDB-GENE-050419-202]		ENSSAUG00010011693	NA	NA	NA	NA	NA	NA	NA	NA		ENSSMAG00000014246	NA	NA	NA	NA	NA	NA	NA	NA	pofut1	pofut1	pofut1
ENSDLAG00005006085	516.541	-0.366579	0.0935061	-3.92038	8.84099e-05	0.000445667	sprtn	SprT-like N-terminal domain [Source:ZFIN;Acc:ZDB-GENE-170317-1]		ENSSAUG00010011476	NA	NA	NA	NA	NA	NA	NA	NA		ENSSMAG00000003862	NA	NA	NA	NA	NA	NA	NA	NA	sarm1	sarm1	sarm1
ENSDLAG00005006214	963.108	-0.420912	0.173118	-2.43136	0.0150425	0.0413742		NLR family, CARD domain containing 3 [Source:ZFIN;Acc:ZDB-GENE-071119-1]		ENSSAUG00010016815	NA	NA	NA	NA	NA	NA	NA	NA		ENSSMAG00000013184	NA	NA	NA	NA	NA	NA	NA	NA	rgl2	rgl2	rgl2
ENSDLAG00005006336	473.184	0.95625	0.253882	3.76651	0.000165546	0.000781867				ENSSAUG00010007843	NA	NA	NA	NA	NA	NA	NA	NA		ENSSMAG00000024407	NA	NA	NA	NA	NA	NA	NA	NA		prpf19
ENSDLAG00005006523	1396.25	0.518739	0.116838	4.43981	9.00391e-06	5.64172e-05				ENSSAUG00010005544	NA	NA	NA	NA	NA	NA	NA	NA		ENSSMAG00000018348	NA	NA	NA	NA	NA	NA	NA	NA	polb	polb	polb
ENSDLAG00005006563	1958.93	-1.10791	0.157654	-7.02746	2.10322e-12	4.31914e-11		phospholipase C like 2 [Source:ZFIN;Acc:ZDB-GENE-120426-4]		ENSSAUG00010015951	NA	NA	NA	NA	NA	NA	NA	NA		ENSSMAG00000013746	NA	NA	NA	NA	NA	NA	NA	NA	SIPA1L1	SIPA1L1	SIPA1L1
ENSDLAG00005006661	1150.09	0.26156	0.0884881	2.95588	0.0031178	0.0105708				ENSSAUG00010020998	NA	NA	NA	NA	NA	NA	NA	NA		ENSSMAG00000008737	NA	NA	NA	NA	NA	NA	NA	NA		urb2	urb2
ENSDLAG00005006734	555.378	0.324814	0.101293	3.20669	0.00134272	0.00504536	pofut1	protein O-fucosyltransferase 1 [Source:ZFIN;Acc:ZDB-GENE-040303-2]		ENSSAUG00010004719	NA	NA	NA	NA	NA	NA	NA	NA		ENSSMAG00000000831	NA	NA	NA	NA	NA	NA	NA	NA	dock1	dock1	dock1
ENSDLAG00005006744	8.90333	1.92126	0.572578	3.35545	0.000792358	0.00315388	sarm1	sterile alpha and TIR motif containing 1 [Source:ZFIN;Acc:ZDB-GENE-040219-1]		ENSSAUG00010021497	NA	NA	NA	NA	NA	NA	NA	NA		ENSSMAG00000018070	NA	NA	NA	NA	NA	NA	NA	NA	dmap1	dmap1	dmap1
ENSDLAG00005006798	2316.49	-0.508998	0.119744	-4.25072	2.13088e-05	0.000123574	rgl2	ral guanine nucleotide dissociation stimulator-like 2 [Source:ZFIN;Acc:ZDB-GENE-010131-1]		ENSSAUG00010015490	NA	NA	NA	NA	NA	NA	NA	NA		ENSSMAG00000013255	NA	NA	NA	NA	NA	NA	NA	NA	abcb7	abcb7	abcb7
ENSDLAG00005006870	3321.85	1.19577	0.162279	7.3686	1.72428e-13	4.32025e-12				ENSSAUG00010018069	NA	NA	NA	NA	NA	NA	NA	NA		ENSSMAG00000002273	NA	NA	NA	NA	NA	NA	NA	NA
ENSDLAG00005006964	629.114	0.476406	0.118876	4.00759	6.13426e-05	0.000318883	polb	polymerase (DNA directed), beta [Source:NCBI gene;Acc:554204]		ENSSAUG00010025593	NA	NA	NA	NA	NA	NA	NA	NA		ENSSMAG00000006536	NA	NA	NA	NA	NA	NA	NA	NA
ENSDLAG00005006973	114.341	-0.746005	0.261621	-2.85148	0.00435169	0.0141198	SIPA1L1	signal induced proliferation associated 1 like 1 [Source:HGNC Symbol;Acc:HGNC:20284]		ENSSAUG00010014420	NA	NA	NA	NA	NA	NA	NA	NA		ENSSMAG00000005635	NA	NA	NA	NA	NA	NA	NA	NA	DOK7	DOK7
ENSDLAG00005007113	567.679	0.862756	0.17533	4.92076	8.62086e-07	6.56872e-06	urb2	URB2 ribosome biogenesis homolog [Source:ZFIN;Acc:ZDB-GENE-030131-2621]		ENSSAUG00010006071	NA	NA	NA	NA	NA	NA	NA	NA		ENSSMAG00000032000	NA	NA	NA	NA	NA	NA	NA	NA	NR3C1	NR3C1	NR3C1
ENSDLAG00005007276	744.845	0.282586	0.112278	2.51684	0.0118414	0.033698	dock1	dedicator of cytokinesis 1 [Source:ZFIN;Acc:ZDB-GENE-080108-5]		ENSSAUG00010024133	NA	NA	NA	NA	NA	NA	NA	NA		ENSSMAG00000003179	NA	NA	NA	NA	NA	NA	NA	NA	gucy2f	gucy2f	gucy2f
ENSDLAG00005007370	524.585	0.397174	0.0936434	4.24134	2.22188e-05	0.000128241	dmap1	DNA methyltransferase 1 associated protein 1 [Source:ZFIN;Acc:ZDB-GENE-040426-748]		ENSSAUG00010026902	NA	NA	NA	NA	NA	NA	NA	NA		ENSSMAG00000003952	NA	NA	NA	NA	NA	NA	NA	NA		cdc20
ENSDLAG00005007497	1199.64	0.376908	0.119096	3.16473	0.00155226	0.00571902	abcb7	ATP-binding cassette, sub-family B (MDR/TAP), member 7 [Source:ZFIN;Acc:ZDB-GENE-050517-10]		ENSSAUG00010015066	NA	NA	NA	NA	NA	NA	NA	NA		ENSSMAG00000005305	NA	NA	NA	NA	NA	NA	NA	NA	asb7	asb7	asb7
ENSDLAG00005007599	333.618	0.560888	0.209669	2.67511	0.00747039	0.0225025		ras homolog family member Ua [Source:ZFIN;Acc:ZDB-GENE-040618-3]		ENSSAUG00010025727	NA	NA	NA	NA	NA	NA	NA	NA		ENSSMAG00000004749	NA	NA	NA	NA	NA	NA	NA	NA	id4	id4	id4
ENSDLAG00005007610	1256.24	-2.22326	0.416959	-5.33209	9.70891e-08	8.78722e-07				ENSSAUG00010013954	NA	NA	NA	NA	NA	NA	NA	NA		ENSSMAG00000003436	NA	NA	NA	NA	NA	NA	NA	NA		rab14
ENSDLAG00005007715	411.236	-0.840514	0.191461	-4.38999	1.13354e-05	6.97244e-05				ENSSAUG00010014778	NA	NA	NA	NA	NA	NA	NA	NA		ENSSMAG00000009635	NA	NA	NA	NA	NA	NA	NA	NA		gtf2h3
ENSDLAG00005007724	2446.16	-0.452985	0.0870315	-5.20484	1.94167e-07	1.66229e-06	NR3C1	nuclear receptor subfamily 3 group C member 1 [Source:HGNC Symbol;Acc:HGNC:7978]		ENSSAUG00010005098	NA	NA	NA	NA	NA	NA	NA	NA		ENSSMAG00000004511	NA	NA	NA	NA	NA	NA	NA	NA	TET2	TET2	TET2
ENSDLAG00005007786	43.8788	-1.19864	0.431574	-2.77736	0.00548018	0.0172272	gucy2f	guanylate cyclase 2F, retinal [Source:ZFIN;Acc:ZDB-GENE-011128-7]		ENSSAUG00010010699	NA	NA	NA	NA	NA	NA	NA	NA		ENSSMAG00000002170	NA	NA	NA	NA	NA	NA	NA	NA
ENSDLAG00005007852	1349.53	0.832022	0.124822	6.66569	2.63418e-11	4.46709e-10				ENSSAUG00010008175	NA	NA	NA	NA	NA	NA	NA	NA		ENSSMAG00000000279	NA	NA	NA	NA	NA	NA	NA	NA	dvl3a	dvl3a
ENSDLAG00005008004	350.579	-0.226898	0.0956551	-2.37204	0.0176901	0.0475809	asb7	ankyrin repeat and SOCS box containing 7 [Source:ZFIN;Acc:ZDB-GENE-040426-2429]		ENSSAUG00010009172	NA	NA	NA	NA	NA	NA	NA	NA		ENSSMAG00000014908	NA	NA	NA	NA	NA	NA	NA	NA		ilf2
ENSDLAG00005008058	2483.31	-0.506512	0.15744	-3.21717	0.0012946	0.00488625	id4	inhibitor of DNA binding 4 [Source:ZFIN;Acc:ZDB-GENE-051113-208]		ENSSAUG00010009383	NA	NA	NA	NA	NA	NA	NA	NA		ENSSMAG00000035497	NA	NA	NA	NA	NA	NA	NA	NA	mms22l	mms22l	mms22l
ENSDLAG00005008202	1854.74	0.400761	0.0841555	4.76214	1.91549e-06	1.37149e-05				ENSSAUG00010024847	NA	NA	NA	NA	NA	NA	NA	NA		ENSSMAG00000003166	NA	NA	NA	NA	NA	NA	NA	NA	tipin	tipin	tipin
ENSDLAG00005008264	437.904	0.293739	0.110452	2.65942	0.00782748	0.0234511				ENSSAUG00010012273	NA	NA	NA	NA	NA	NA	NA	NA		ENSSMAG00000017841	NA	NA	NA	NA	NA	NA	NA	NA		il1rapl2
ENSDLAG00005008342	1847.88	-0.476805	0.0995036	-4.79183	1.65265e-06	1.19917e-05	TET2	tet methylcytosine dioxygenase 2 [Source:ZFIN;Acc:ZDB-GENE-090312-98]		ENSSAUG00010018703	NA	NA	NA	NA	NA	NA	NA	NA		ENSSMAG00000007440	NA	NA	NA	NA	NA	NA	NA	NA		LRIG2
ENSDLAG00005008437	1194.68	0.49071	0.0965647	5.08166	3.74142e-07	3.04252e-06				ENSSAUG00010013488	NA	NA	NA	NA	NA	NA	NA	NA		ENSSMAG00000005932	NA	NA	NA	NA	NA	NA	NA	NA		hnf4g
ENSDLAG00005008457	829.48	-0.270476	0.0769467	-3.51511	0.000439569	0.00186683				ENSSAUG00010027548	NA	NA	NA	NA	NA	NA	NA	NA		ENSSMAG00000004618	NA	NA	NA	NA	NA	NA	NA	NA		pi4kaa
ENSDLAG00005008549	2603.62	1.18905	0.189648	6.26978	3.61557e-10	5.06024e-09				ENSSAUG00010015426	NA	NA	NA	NA	NA	NA	NA	NA		ENSSMAG00000020810	NA	NA	NA	NA	NA	NA	NA	NA	itsn1	itsn1	itsn1
ENSDLAG00005008789	409.602	0.814802	0.246322	3.30787	0.000940072	0.00367718	mms22l	MMS22-like, DNA repair protein [Source:NCBI gene;Acc:563411]		ENSSAUG00010012777	NA	NA	NA	NA	NA	NA	NA	NA		ENSSMAG00000008984	NA	NA	NA	NA	NA	NA	NA	NA
ENSDLAG00005008836	346.522	1.04612	0.159555	6.5565	5.50868e-11	8.85574e-10	tipin	timeless interacting protein [Source:NCBI gene;Acc:445058]		ENSSAUG00010019272	NA	NA	NA	NA	NA	NA	NA	NA		ENSSMAG00000004166	NA	NA	NA	NA	NA	NA	NA	NA	lamtor2	lamtor2	lamtor2
ENSDLAG00005008920	6.94986	-2.44118	0.729782	-3.34508	0.000822601	0.00326225				ENSSAUG00010017998	NA	NA	NA	NA	NA	NA	NA	NA		ENSSMAG00000013972	NA	NA	NA	NA	NA	NA	NA	NA		ARHGEF18
ENSDLAG00005009001	263.244	-0.897445	0.151668	-5.91716	3.27547e-09	3.867e-08		leucine-rich repeats and immunoglobulin-like domains 2 [Source:ZFIN;Acc:ZDB-GENE-041111-75]		ENSSAUG00010025458	NA	NA	NA	NA	NA	NA	NA	NA		ENSSMAG00000007413	NA	NA	NA	NA	NA	NA	NA	NA		MUTYH
ENSDLAG00005009042	837.064	-0.860244	0.20943	-4.10754	3.99888e-05	0.00021752				ENSSAUG00010002798	NA	NA	NA	NA	NA	NA	NA	NA		ENSSMAG00000019072	NA	NA	NA	NA	NA	NA	NA	NA		rhoq
ENSDLAG00005009084	1687.79	-1.26078	0.146869	-8.58438	9.13276e-18	4.9115e-16		phosphatidylinositol 4-kinase, catalytic, alpha a [Source:ZFIN;Acc:ZDB-GENE-100204-2]		ENSSAUG00010002122	NA	NA	NA	NA	NA	NA	NA	NA		ENSSMAG00000012624	NA	NA	NA	NA	NA	NA	NA	NA	TRAP1	trap1	TRAP1
ENSDLAG00005009211	820.485	-0.374888	0.112665	-3.32746	0.000876405	0.00345872	itsn1	intersectin 1 (SH3 domain protein) [Source:ZFIN;Acc:ZDB-GENE-030616-226]		ENSSAUG00010012140	NA	NA	NA	NA	NA	NA	NA	NA		ENSSMAG00000001127	NA	NA	NA	NA	NA	NA	NA	NA
ENSDLAG00005009290	327.724	0.29077	0.10815	2.68859	0.00717538	0.0217315		adenylate cyclase 3b [Source:ZFIN;Acc:ZDB-GENE-041014-276]		ENSSAUG00010017712	NA	NA	NA	NA	NA	NA	NA	NA		ENSSMAG00000009429	NA	NA	NA	NA	NA	NA	NA	NA		RAPGEF3
ENSDLAG00005009320	1290.85	0.18016	0.0733328	2.45674	0.0140203	0.0388924	lamtor2	late endosomal/lysosomal adaptor, MAPK and MTOR activator 2 [Source:NCBI gene;Acc:445155]		ENSSAUG00010013916	NA	NA	NA	NA	NA	NA	NA	NA		ENSSMAG00000016176	NA	NA	NA	NA	NA	NA	NA	NA	TNF	tnfb	tnfb
ENSDLAG00005009327	1199.76	-0.325371	0.116444	-2.79422	0.00520258	0.0165004		rho/rac guanine nucleotide exchange factor (GEF) 18b [Source:ZFIN;Acc:ZDB-GENE-070705-462]		ENSSAUG00010026833	NA	NA	NA	NA	NA	NA	NA	NA		ENSSMAG00000004408	NA	NA	NA	NA	NA	NA	NA	NA
ENSDLAG00005009400	139.82	0.552918	0.154313	3.58308	0.000339566	0.00148421				ENSSAUG00010007679	NA	NA	NA	NA	NA	NA	NA	NA		ENSSMAG00000007069	NA	NA	NA	NA	NA	NA	NA	NA	septin15	septin15	septin15
ENSDLAG00005009441	1919.62	-1.13056	0.161746	-6.98972	2.75437e-12	5.51686e-11				ENSSAUG00010009587	NA	NA	NA	NA	NA	NA	NA	NA		ENSSMAG00000032665	NA	NA	NA	NA	NA	NA	NA	NA	b4galt5	b4galt5	b4galt5
ENSDLAG00005009490	2011.72	0.792259	0.142152	5.57331	2.49942e-08	2.51736e-07	TRAP1	TNF receptor associated protein 1 [Source:HGNC Symbol;Acc:HGNC:16264]		ENSSAUG00010023217	NA	NA	NA	NA	NA	NA	NA	NA		ENSSMAG00000016066	NA	NA	NA	NA	NA	NA	NA	NA	PIF1	pif1	pif1
ENSDLAG00005009693	510.071	-0.819319	0.189561	-4.3222	1.54482e-05	9.22248e-05				ENSSAUG00010004771	NA	NA	NA	NA	NA	NA	NA	NA		ENSSMAG00000026437	NA	NA	NA	NA	NA	NA	NA	NA	adra2da	adra2da	adra2da
ENSDLAG00005009723	790.543	-0.421439	0.0951209	-4.43056	9.39877e-06	5.86647e-05		Rap guanine nucleotide exchange factor (GEF) 3 [Source:ZFIN;Acc:ZDB-GENE-090312-38]		ENSSAUG00010011342	NA	NA	NA	NA	NA	NA	NA	NA		ENSSMAG00000020780	NA	NA	NA	NA	NA	NA	NA	NA	desma	DES	desma
ENSDLAG00005009729	32.2172	0.966674	0.347786	2.77951	0.00544407	0.0171301	tnfb	tumor necrosis factor b (TNF superfamily, member 2) [Source:ZFIN;Acc:ZDB-GENE-050601-2]		ENSSAUG00010013647	NA	NA	NA	NA	NA	NA	NA	NA		ENSSMAG00000016564	NA	NA	NA	NA	NA	NA	NA	NA	il34	IL-34	il34
ENSDLAG00005009750	3026.47	-1.49019	0.248829	-5.9888	2.11395e-09	2.57376e-08				ENSSAUG00010004788	NA	NA	NA	NA	NA	NA	NA	NA		ENSSMAG00000034211	NA	NA	NA	NA	NA	NA	NA	NA		cdc42
ENSDLAG00005009811	1317.73	-0.528399	0.213838	-2.47103	0.0134726	0.0375497	septin15	septin 15 [Source:ZFIN;Acc:ZDB-GENE-061103-265]		ENSSAUG00010016203	NA	NA	NA	NA	NA	NA	NA	NA		ENSSMAG00000002389	NA	NA	NA	NA	NA	NA	NA	NA	pleca	pleca	pleca
ENSDLAG00005009817	1020.31	0.353594	0.128382	2.75424	0.00588286	0.0183508	b4galt5	UDP-Gal:betaGlcNAc beta 1,4- galactosyltransferase, polypeptide 5 [Source:NCBI gene;Acc:724080]		ENSSAUG00010015937	NA	NA	NA	NA	NA	NA	NA	NA		ENSSMAG00000008219	NA	NA	NA	NA	NA	NA	NA	NA
ENSDLAG00005009902	170.823	0.93556	0.149693	6.24986	4.10822e-10	5.69244e-09	pif1	PIF1 5'-to-3' DNA helicase homolog (S. cerevisiae) [Source:NCBI gene;Acc:326729]		ENSSAUG00010022474	NA	NA	NA	NA	NA	NA	NA	NA		ENSSMAG00000006265	NA	NA	NA	NA	NA	NA	NA	NA
ENSDLAG00005010018	105.658	-0.970302	0.229432	-4.22916	2.34568e-05	0.000134628	adra2da	adrenergic, alpha-2D-, receptor a [Source:NCBI gene;Acc:266754]		ENSSAUG00010016598	NA	NA	NA	NA	NA	NA	NA	NA		ENSSMAG00000003061	NA	NA	NA	NA	NA	NA	NA	NA	KNDC1	KNDC1	KNDC1
ENSDLAG00005010084	40.3716	-4.89971	1.44933	-3.38067	0.000723096	0.00290672	desma	desmin a [Source:ZFIN;Acc:ZDB-GENE-980526-221]		ENSSAUG00010027667	NA	NA	NA	NA	NA	NA	NA	NA		ENSSMAG00000009407	NA	NA	NA	NA	NA	NA	NA	NA	esr2b	esr2b	esr2b
ENSDLAG00005010454	218.539	-1.76035	0.20061	-8.775	1.70905e-18	1.05051e-16	il34	interleukin 34 [Source:ZFIN;Acc:ZDB-GENE-050419-150]		ENSSAUG00010010653	NA	NA	NA	NA	NA	NA	NA	NA		ENSSMAG00000034409	NA	NA	NA	NA	NA	NA	NA	NA		rhoab
ENSDLAG00005010459	581.429	0.397328	0.115449	3.44158	0.000578336	0.00238995				ENSSAUG00010010088	NA	NA	NA	NA	NA	NA	NA	NA		ENSSMAG00000012045	NA	NA	NA	NA	NA	NA	NA	NA	npc1	npc1	npc1
ENSDLAG00005010626	1125.66	-0.370018	0.152034	-2.43379	0.0149417	0.0411088	pleca	plectin a [Source:ZFIN;Acc:ZDB-GENE-030131-8984]		ENSSAUG00010020503	NA	NA	NA	NA	NA	NA	NA	NA		ENSSMAG00000019256	NA	NA	NA	NA	NA	NA	NA	NA	pi4kab	pi4kab	pi4kab
ENSDLAG00005010770	223.726	0.589343	0.137803	4.27672	1.89668e-05	0.000111185				ENSSAUG00010001757	NA	NA	NA	NA	NA	NA	NA	NA		ENSSMAG00000003140	NA	NA	NA	NA	NA	NA	NA	NA		CBS
ENSDLAG00005010794	152.561	0.526138	0.194987	2.69832	0.00696898	0.0211985				ENSSAUG00010015000	NA	NA	NA	NA	NA	NA	NA	NA		ENSSMAG00000016442	NA	NA	NA	NA	NA	NA	NA	NA	ralgds	ralgds	ralgds
ENSDLAG00005010811	9.22638	-2.51522	0.853755	-2.94607	0.00321845	0.0108704	KNDC1	kinase non-catalytic C-lobe domain containing 1 [Source:HGNC Symbol;Acc:HGNC:29374]		ENSSAUG00010008882	NA	NA	NA	NA	NA	NA	NA	NA		ENSSMAG00000014581	NA	NA	NA	NA	NA	NA	NA	NA	ASB15	ASB15	ASB15
ENSDLAG00005010895	68.5071	-2.0342	0.520338	-3.90938	9.25341e-05	0.000463934	esr2b	estrogen receptor 2b [Source:ZFIN;Acc:ZDB-GENE-030116-1]		ENSSAUG00010016030	NA	NA	NA	NA	NA	NA	NA	NA		ENSSMAG00000003150	NA	NA	NA	NA	NA	NA	NA	NA		ercc1
ENSDLAG00005010930	3021.9	0.327929	0.0608864	5.38592	7.2073e-08	6.68998e-07				ENSSAUG00010025728	NA	NA	NA	NA	NA	NA	NA	NA		ENSSMAG00000000097	NA	NA	NA	NA	NA	NA	NA	NA
ENSDLAG00005011147	494.942	-0.34198	0.121189	-2.82188	0.00477428	0.0153047	npc1	Niemann-Pick disease, type C1 [Source:ZFIN;Acc:ZDB-GENE-030131-3161]		ENSSAUG00010021316	NA	NA	NA	NA	NA	NA	NA	NA		ENSSMAG00000017984	NA	NA	NA	NA	NA	NA	NA	NA	fancc	fancc	fancc
ENSDLAG00005011163	1454.72	-0.279574	0.0763316	-3.66263	0.000249638	0.00112603	pi4kab	phosphatidylinositol 4-kinase, catalytic, alpha b [Source:ZFIN;Acc:ZDB-GENE-080220-34]		ENSSAUG00010023897	NA	NA	NA	NA	NA	NA	NA	NA		ENSSMAG00000006945	NA	NA	NA	NA	NA	NA	NA	NA	arhgap17b	arhgap17b	arhgap17b
ENSDLAG00005011180	4700.23	0.395156	0.115297	3.42728	0.000609657	0.0025008				ENSSAUG00010020410	NA	NA	NA	NA	NA	NA	NA	NA		ENSSMAG00000013849	NA	NA	NA	NA	NA	NA	NA	NA		mlec
ENSDLAG00005011426	1024.22	-0.532702	0.0984694	-5.40983	6.3086e-08	5.91599e-07	ralgds	ral guanine nucleotide dissociation stimulator [Source:ZFIN;Acc:ZDB-GENE-081105-110]		ENSSAUG00010019526	NA	NA	NA	NA	NA	NA	NA	NA		ENSSMAG00000015906	NA	NA	NA	NA	NA	NA	NA	NA	crtc1a	crtc1a	crtc1a
ENSDLAG00005011528	20.1414	-1.15948	0.389542	-2.97652	0.00291543	0.00996098	ASB15	ankyrin repeat and SOCS box containing 15a [Source:ZFIN;Acc:ZDB-GENE-110421-5]		ENSSAUG00010006476	NA	NA	NA	NA	NA	NA	NA	NA		ENSSMAG00000002167	NA	NA	NA	NA	NA	NA	NA	NA		SHC1
ENSDLAG00005011660	242.328	-0.3865	0.162295	-2.38146	0.0172439	0.0464901				ENSSAUG00010027616	NA	NA	NA	NA	NA	NA	NA	NA		ENSSMAG00000009766	NA	NA	NA	NA	NA	NA	NA	NA		ercc3
ENSDLAG00005011788	709.155	-0.30053	0.111973	-2.68394	0.0072761	0.0220023		p53-induced death domain protein 1 [Source:ZFIN;Acc:ZDB-GENE-081104-353]		ENSSAUG00010016460	NA	NA	NA	NA	NA	NA	NA	NA		ENSSMAG00000013360	NA	NA	NA	NA	NA	NA	NA	NA
ENSDLAG00005011875	131.079	0.828982	0.225766	3.67186	0.000240795	0.00109095	fancc	FA complementation group C [Source:ZFIN;Acc:ZDB-GENE-060510-2]		ENSSAUG00010001006	NA	NA	NA	NA	NA	NA	NA	NA		ENSSMAG00000002188	NA	NA	NA	NA	NA	NA	NA	NA	irf2bp1	irf2bp1	irf2bp1
ENSDLAG00005011884	3887.19	-0.523304	0.0807029	-6.48432	8.91314e-11	1.38374e-09	arhgap17b	Rho GTPase activating protein 17b [Source:ZFIN;Acc:ZDB-GENE-080220-26]		ENSSAUG00010024971	NA	NA	NA	NA	NA	NA	NA	NA		ENSSMAG00000014904	NA	NA	NA	NA	NA	NA	NA	NA	gtf2h1	gtf2h1	gtf2h1
ENSDLAG00005011949	223.11	0.490921	0.1979	2.48065	0.0131142	0.0366611		malectin [Source:NCBI gene;Acc:569613]		ENSSAUG00010019715	NA	NA	NA	NA	NA	NA	NA	NA		ENSSMAG00000018774	NA	NA	NA	NA	NA	NA	NA	NA	ENDOV	ENDOV
ENSDLAG00005011972	106.443	-1.40951	0.249717	-5.64443	1.65733e-08	1.7291e-07	crtc1a	CREB regulated transcription coactivator 1a [Source:ZFIN;Acc:ZDB-GENE-061027-225]		ENSSAUG00010006670	NA	NA	NA	NA	NA	NA	NA	NA		ENSSMAG00000005344	NA	NA	NA	NA	NA	NA	NA	NA
ENSDLAG00005012366	1980.38	-0.317584	0.0946742	-3.35449	0.000795104	0.00316417		SHC (Src homology 2 domain containing) transforming protein 1 [Source:ZFIN;Acc:ZDB-GENE-030131-2538]		ENSSAUG00010014819	NA	NA	NA	NA	NA	NA	NA	NA		ENSSMAG00000016831	NA	NA	NA	NA	NA	NA	NA	NA	PIAS1	PIAS1	PIAS1
ENSDLAG00005012451	879.969	0.414	0.0976252	4.24071	2.22818e-05	0.000128566				ENSSAUG00010022614	NA	NA	NA	NA	NA	NA	NA	NA		ENSSMAG00000011915	NA	NA	NA	NA	NA	NA	NA	NA	asb1	asb1	asb1
ENSDLAG00005012509	52.3941	-0.655633	0.25172	-2.60461	0.00919788	0.0269879				ENSSAUG00010023870	NA	NA	NA	NA	NA	NA	NA	NA		ENSSMAG00000007090	NA	NA	NA	NA	NA	NA	NA	NA
ENSDLAG00005012579	308.237	-0.584914	0.15601	-3.7492	0.000177398	0.000831186	irf2bp1	interferon regulatory factor 2 binding protein 1 [Source:NCBI gene;Acc:556852]		ENSSAUG00010010107	NA	NA	NA	NA	NA	NA	NA	NA		ENSSMAG00000020176	NA	NA	NA	NA	NA	NA	NA	NA		caprin2	caprin2
ENSDLAG00005012616	773.04	0.367503	0.110059	3.33913	0.000840406	0.00332879	gtf2h1	general transcription factor IIH, polypeptide 1 [Source:ZFIN;Acc:ZDB-GENE-040912-164]		ENSSAUG00010017232	NA	NA	NA	NA	NA	NA	NA	NA		ENSSMAG00000012992	NA	NA	NA	NA	NA	NA	NA	NA	dock5	dock5	dock5
ENSDLAG00005012655	116.775	-1.00542	0.268791	-3.74052	0.000183641	0.000857346				ENSSAUG00010000523	NA	NA	NA	NA	NA	NA	NA	NA		ENSSMAG00000011539	NA	NA	NA	NA	NA	NA	NA	NA
ENSDLAG00005012656	102.217	0.754303	0.184196	4.0951	4.21985e-05	0.000227821		si:ch211-141o9.10 [Source:ZFIN;Acc:ZDB-GENE-130603-5]		ENSSAUG00010006898	NA	NA	NA	NA	NA	NA	NA	NA		ENSSMAG00000007450	NA	NA	NA	NA	NA	NA	NA	NA	dnaja2a	dnaja2a	dnaja2a
ENSDLAG00005012766	439.088	-0.367621	0.105454	-3.48608	0.000490158	0.00206367	PIAS1	protein inhibitor of activated STAT, 1a [Source:ZFIN;Acc:ZDB-GENE-120727-5]		ENSSAUG00010001185	NA	NA	NA	NA	NA	NA	NA	NA		ENSSMAG00000021305	NA	NA	NA	NA	NA	NA	NA	NA		rpa2
ENSDLAG00005012806	63.5758	-1.47645	0.340923	-4.33074	1.4861e-05	8.89923e-05	asb1	ankyrin repeat and SOCS box containing 1 [Source:ZFIN;Acc:ZDB-GENE-040718-234]		ENSSAUG00010012763	NA	NA	NA	NA	NA	NA	NA	NA		ENSSMAG00000004099	NA	NA	NA	NA	NA	NA	NA	NA	MCF2		MCF2
ENSDLAG00005012858	2752.2	-0.832312	0.113325	-7.34447	2.06572e-13	5.13606e-12		endoplasmic reticulum to nucleus signaling 1 [Source:ZFIN;Acc:ZDB-GENE-050522-431]		ENSSAUG00010018880	NA	NA	NA	NA	NA	NA	NA	NA		ENSSMAG00000015042	NA	NA	NA	NA	NA	NA	NA	NA	fanci	fanci	fanci
ENSDLAG00005012862	75.6728	0.738098	0.243085	3.03638	0.00239435	0.00837315	caprin2	caprin family member 2 [Source:HGNC Symbol;Acc:HGNC:21259]		ENSSAUG00010015847	NA	NA	NA	NA	NA	NA	NA	NA		ENSSMAG00000032723	NA	NA	NA	NA	NA	NA	NA	NA		TSC2
ENSDLAG00005012942	1553.14	-1.05353	0.233543	-4.51108	6.44995e-06	4.14962e-05	dock5	dedicator of cytokinesis 5 [Source:ZFIN;Acc:ZDB-GENE-080108-4]		ENSSAUG00010018636	NA	NA	NA	NA	NA	NA	NA	NA		ENSSMAG00000001743	NA	NA	NA	NA	NA	NA	NA	NA	irf3	irf3	irf3
ENSDLAG00005013079	716.32	0.429614	0.126073	3.40765	0.000655247	0.00266423		BLM RecQ like helicase [Source:ZFIN;Acc:ZDB-GENE-070702-5]		ENSSAUG00010021147	NA	NA	NA	NA	NA	NA	NA	NA		ENSSMAG00000001120	NA	NA	NA	NA	NA	NA	NA	NA	lyn	lyn	lyn
ENSDLAG00005013157	5244.56	0.8057	0.103076	7.81655	5.42925e-15	1.79451e-13	dnaja2a	DnaJ heat shock protein family (Hsp40) member A2a [Source:ZFIN;Acc:ZDB-GENE-040426-2884]		ENSSAUG00010001876	NA	NA	NA	NA	NA	NA	NA	NA		ENSSMAG00000011973	NA	NA	NA	NA	NA	NA	NA	NA	cthl	cthl	cthl
ENSDLAG00005013211	1364.88	0.424414	0.0957801	4.43113	9.37412e-06	5.8586e-05				ENSSAUG00010017562	NA	NA	NA	NA	NA	NA	NA	NA		ENSSMAG00000005300	NA	NA	NA	NA	NA	NA	NA	NA		brat1	brat1
ENSDLAG00005013298	75.1113	0.595767	0.214178	2.78165	0.0054084	0.0170373	MCF2	MCF.2 cell line derived transforming sequence a [Source:ZFIN;Acc:ZDB-GENE-030616-52]		ENSSAUG00010007653	NA	NA	NA	NA	NA	NA	NA	NA		ENSSMAG00000014874	NA	NA	NA	NA	NA	NA	NA	NA
ENSDLAG00005013347	551.228	0.644383	0.15403	4.18348	2.87083e-05	0.000161577	fanci	FA complementation group I [Source:ZFIN;Acc:ZDB-GENE-030131-2905]		ENSSAUG00010024093	NA	NA	NA	NA	NA	NA	NA	NA		ENSSMAG00000007587	NA	NA	NA	NA	NA	NA	NA	NA
ENSDLAG00005013572	1222.15	-0.291126	0.0815282	-3.57086	0.00035581	0.00154622		TSC complex subunit 2 [Source:ZFIN;Acc:ZDB-GENE-030131-2702]		ENSSAUG00010000535	NA	NA	NA	NA	NA	NA	NA	NA		ENSSMAG00000003898	NA	NA	NA	NA	NA	NA	NA	NA	fance	fance	fance
ENSDLAG00005013577	81.4957	0.773945	0.31915	2.42502	0.0153075	0.0420202	irf3	interferon regulatory factor 3 [Source:ZFIN;Acc:ZDB-GENE-071120-7]		ENSSAUG00010024935	NA	NA	NA	NA	NA	NA	NA	NA		ENSSMAG00000015932	NA	NA	NA	NA	NA	NA	NA	NA	erlec1	erlec1
ENSDLAG00005013617	2427.4	-0.41348	0.132162	-3.12859	0.00175649	0.00638091	lyn	LYN proto-oncogene, Src family tyrosine kinase [Source:ZFIN;Acc:ZDB-GENE-040912-7]		ENSSAUG00010017383	NA	NA	NA	NA	NA	NA	NA	NA		ENSSMAG00000015483	NA	NA	NA	NA	NA	NA	NA	NA		mre11a
ENSDLAG00005013621	3632.27	0.495252	0.125055	3.96027	7.48653e-05	0.000381639	cthl	cystathionase (cystathionine gamma-lyase), like [Source:ZFIN;Acc:ZDB-GENE-040905-3]		ENSSAUG00010027505	NA	NA	NA	NA	NA	NA	NA	NA		ENSSMAG00000002699	NA	NA	NA	NA	NA	NA	NA	NA	FSTL5	fstl5	FSTL5
ENSDLAG00005013680	395.355	0.407858	0.16288	2.50404	0.0122783	0.0347182	brat1	BRCA1-associated ATM activator 1 [Source:NCBI gene;Acc:678547]		ENSSAUG00010008044	NA	NA	NA	NA	NA	NA	NA	NA		ENSSMAG00000025929	NA	NA	NA	NA	NA	NA	NA	NA	TET1	TET1	TET1
ENSDLAG00005013741	610.419	-0.488155	0.0850945	-5.73663	9.6581e-09	1.0469e-07				ENSSAUG00010004498	NA	NA	NA	NA	NA	NA	NA	NA		ENSSMAG00000021268	NA	NA	NA	NA	NA	NA	NA	NA	dnaja3a	dnaja3a	DNAJA3
ENSDLAG00005013842	103.062	0.659	0.188027	3.50482	0.000456921	0.00193377				ENSSAUG00010014666	NA	NA	NA	NA	NA	NA	NA	NA		ENSSMAG00000010331	NA	NA	NA	NA	NA	NA	NA	NA	ilf3a	ilf3a	ilf3a
ENSDLAG00005013986	135.168	0.4944	0.17298	2.85813	0.00426151	0.0138688	fance	FA complementation group E [Source:ZFIN;Acc:ZDB-GENE-060510-5]		ENSSAUG00010025283	NA	NA	NA	NA	NA	NA	NA	NA		ENSSMAG00000019359	NA	NA	NA	NA	NA	NA	NA	NA	tlr18	tlr18	tlr18
ENSDLAG00005014210	1314.75	0.492779	0.09493	5.19098	2.09192e-07	1.78308e-06				ENSSAUG00010023627	NA	NA	NA	NA	NA	NA	NA	NA		ENSSMAG00000007601	NA	NA	NA	NA	NA	NA	NA	NA	topbp1	topbp1	topbp1
ENSDLAG00005014258	624.243	0.467447	0.106661	4.38257	1.17289e-05	7.19629e-05				ENSSAUG00010014743	NA	NA	NA	NA	NA	NA	NA	NA		ENSSMAG00000014892	NA	NA	NA	NA	NA	NA	NA	NA
ENSDLAG00005014297	15.0102	-2.22667	0.468191	-4.7559	1.9756e-06	1.41089e-05	FSTL5	follistatin like 5 [Source:HGNC Symbol;Acc:HGNC:21386]		ENSSAUG00010012500	NA	NA	NA	NA	NA	NA	NA	NA		ENSSMAG00000008858	NA	NA	NA	NA	NA	NA	NA	NA	CDC20B		CDC20B
ENSDLAG00005014305	1353.85	-0.539993	0.0963263	-5.60587	2.07213e-08	2.12765e-07	TET1	tet methylcytosine dioxygenase 1 [Source:ZFIN;Acc:ZDB-GENE-090312-88]		ENSSAUG00010026001	NA	NA	NA	NA	NA	NA	NA	NA		ENSSMAG00000002276	NA	NA	NA	NA	NA	NA	NA	NA
ENSDLAG00005014373	1077.95	0.48926	0.0938723	5.21198	1.86837e-07	1.61016e-06	DNAJA3	DnaJ heat shock protein family (Hsp40) member A3 [Source:HGNC Symbol;Acc:HGNC:11808]		ENSSAUG00010024405	NA	NA	NA	NA	NA	NA	NA	NA		ENSSMAG00000016441	NA	NA	NA	NA	NA	NA	NA	NA	plcb3	plcb3	plcb3
ENSDLAG00005014393	538.835	-0.595624	0.123914	-4.80675	1.53404e-06	1.12189e-05	ilf3a	interleukin enhancer binding factor 3a [Source:ZFIN;Acc:ZDB-GENE-030131-3151]		ENSSAUG00010022079	NA	NA	NA	NA	NA	NA	NA	NA		ENSSMAG00000008244	NA	NA	NA	NA	NA	NA	NA	NA	irak4	irak4	irak4
ENSDLAG00005014412	13.5795	-1.35069	0.501383	-2.69392	0.00706176	0.0214341	tlr18	toll-like receptor 18 [Source:ZFIN;Acc:ZDB-GENE-040220-2]		ENSSAUG00010011637	NA	NA	NA	NA	NA	NA	NA	NA		ENSSMAG00000015780	NA	NA	NA	NA	NA	NA	NA	NA		RPS6KA5
ENSDLAG00005014452	773.191	0.284379	0.0988849	2.87586	0.00402926	0.0132168	topbp1	DNA topoisomerase II binding protein 1 [Source:ZFIN;Acc:ZDB-GENE-060626-1]		ENSSAUG00010020657	NA	NA	NA	NA	NA	NA	NA	NA		ENSSMAG00000016593	NA	NA	NA	NA	NA	NA	NA	NA	MAML3	MAML3	MAML3
ENSDLAG00005014477	787.801	-0.431078	0.0985437	-4.37449	1.21715e-05	7.42299e-05				ENSSAUG00010013598	NA	NA	NA	NA	NA	NA	NA	NA		ENSSMAG00000010418	NA	NA	NA	NA	NA	NA	NA	NA		polh
ENSDLAG00005014628	50.5926	-3.11883	0.361365	-8.6307	6.09792e-18	3.36301e-16	CDC20B	cell division cycle 20B [Source:HGNC Symbol;Acc:HGNC:24222]		ENSSAUG00010021947	NA	NA	NA	NA	NA	NA	NA	NA		ENSSMAG00000010086	NA	NA	NA	NA	NA	NA	NA	NA	mpx	mpx	mpx
ENSDLAG00005014703	17.386	-1.30071	0.378222	-3.43902	0.000583815	0.0024085				ENSSAUG00010011067	NA	NA	NA	NA	NA	NA	NA	NA		ENSSMAG00000016914	NA	NA	NA	NA	NA	NA	NA	NA
ENSDLAG00005014729	825.223	-0.700325	0.170872	-4.09852	4.15792e-05	0.000225164	plcb3	phospholipase C, beta 3 (phosphatidylinositol-specific) [Source:ZFIN;Acc:ZDB-GENE-030616-594]		ENSSAUG00010027111	NA	NA	NA	NA	NA	NA	NA	NA		ENSSMAG00000017856	NA	NA	NA	NA	NA	NA	NA	NA	mapk8b	mapk8b	mapk8b
ENSDLAG00005014882	818.281	-0.344633	0.106552	-3.23442	0.00121891	0.00463233	irak4	interleukin-1 receptor-associated kinase 4 [Source:ZFIN;Acc:ZDB-GENE-040426-738]		ENSSAUG00010024737	NA	NA	NA	NA	NA	NA	NA	NA		ENSSMAG00000007871	NA	NA	NA	NA	NA	NA	NA	NA
ENSDLAG00005014918	685.034	-0.486026	0.100691	-4.8269	1.38676e-06	1.02224e-05		ribosomal protein S6 kinase, polypeptide 5 [Source:ZFIN;Acc:ZDB-GENE-130530-693]		ENSSAUG00010027264	NA	NA	NA	NA	NA	NA	NA	NA		ENSSMAG00000013089	NA	NA	NA	NA	NA	NA	NA	NA	cct4	cct4	cct4
ENSDLAG00005014938	914.532	-0.994728	0.14755	-6.74165	1.56602e-11	2.77409e-10	MAML3	mastermind-like transcriptional coactivator 3 [Source:ZFIN;Acc:ZDB-GENE-090313-292]		ENSSAUG00010026512	NA	NA	NA	NA	NA	NA	NA	NA		ENSSMAG00000012133	NA	NA	NA	NA	NA	NA	NA	NA	plek	plek	plek
ENSDLAG00005014960	1106.61	1.10281	0.103067	10.6999	1.01911e-26	2.13334e-24				ENSSAUG00010018736	NA	NA	NA	NA	NA	NA	NA	NA		ENSSMAG00000020655	NA	NA	NA	NA	NA	NA	NA	NA	RAPGEF2	RAPGEF2	RAPGEF2
ENSDLAG00005014999	55598.8	-1.88313	0.2587	-7.27919	3.35825e-13	8.00225e-12	mpx	myeloid-specific peroxidase [Source:ZFIN;Acc:ZDB-GENE-030131-9460]		ENSSAUG00010025289	NA	NA	NA	NA	NA	NA	NA	NA		ENSSMAG00000020424	NA	NA	NA	NA	NA	NA	NA	NA	hif1aa	hif1aa	hif1aa
ENSDLAG00005015096	1987.35	-1.18029	0.176744	-6.67797	2.42281e-11	4.14112e-10				ENSSAUG00010010271	NA	NA	NA	NA	NA	NA	NA	NA		ENSSMAG00000003516	NA	NA	NA	NA	NA	NA	NA	NA
ENSDLAG00005015180	647.859	-0.322426	0.099351	-3.24532	0.00117318	0.00447981	mapk8b	mitogen-activated protein kinase 8b [Source:NCBI gene;Acc:65236]		ENSSAUG00010024385	NA	NA	NA	NA	NA	NA	NA	NA		ENSSMAG00000005641	NA	NA	NA	NA	NA	NA	NA	NA
ENSDLAG00005015248	879.746	1.20002	0.234139	5.12522	2.97188e-07	2.46513e-06		interferon regulatory factor 4b [Source:ZFIN;Acc:ZDB-GENE-041001-131]		ENSSAUG00010013134	NA	NA	NA	NA	NA	NA	NA	NA		ENSSMAG00000017427	NA	NA	NA	NA	NA	NA	NA	NA
ENSDLAG00005015352	11846.2	0.917406	0.111002	8.26474	1.39998e-16	6.29442e-15	cct4	chaperonin containing TCP1, subunit 4 (delta) [Source:ZFIN;Acc:ZDB-GENE-040426-1421]		ENSSAUG00010000203	NA	NA	NA	NA	NA	NA	NA	NA		ENSSMAG00000021011	NA	NA	NA	NA	NA	NA	NA	NA	lman1	lman1	lman1
ENSDLAG00005015357	2981.71	-0.363798	0.0647327	-5.62	1.90953e-08	1.97423e-07	plek	pleckstrin [Source:ZFIN;Acc:ZDB-GENE-040426-1506]		ENSSAUG00010018664	NA	NA	NA	NA	NA	NA	NA	NA		ENSSMAG00000020641	NA	NA	NA	NA	NA	NA	NA	NA	nudt1	nudt1	nudt1
ENSDLAG00005015387	401.436	-0.392847	0.132105	-2.97374	0.0029419	0.0100373	RAPGEF2	Rap guanine nucleotide exchange factor (GEF) 2 [Source:ZFIN;Acc:ZDB-GENE-030131-6959]		ENSSAUG00010012251	NA	NA	NA	NA	NA	NA	NA	NA		ENSSMAG00000008911	NA	NA	NA	NA	NA	NA	NA	NA	GIT2	git2b
ENSDLAG00005015603	5694.77	0.582944	0.140447	4.15064	3.31552e-05	0.000183915	hif1aa	hypoxia inducible factor 1 subunit alpha a [Source:ZFIN;Acc:ZDB-GENE-080917-55]		ENSSAUG00010016879	NA	NA	NA	NA	NA	NA	NA	NA		ENSSMAG00000001440	NA	NA	NA	NA	NA	NA	NA	NA		ADAP1
ENSDLAG00005015900	866.961	-2.34213	0.253617	-9.23492	2.58483e-20	2.17842e-18				ENSSAUG00010013551	NA	NA	NA	NA	NA	NA	NA	NA		ENSSMAG00000007911	NA	NA	NA	NA	NA	NA	NA	NA
ENSDLAG00005015953	1247.2	-1.15729	0.19458	-5.94764	2.72043e-09	3.24916e-08				ENSSAUG00010018576	NA	NA	NA	NA	NA	NA	NA	NA		ENSSMAG00000007154	NA	NA	NA	NA	NA	NA	NA	NA	irf2	irf2b	irf2b
ENSDLAG00005015957	121.972	-0.464695	0.185281	-2.50806	0.0121397	0.0343812		ral guanine nucleotide dissociation stimulator-like 3a [Source:ZFIN;Acc:ZDB-GENE-101130-1]		ENSSAUG00010021375	NA	NA	NA	NA	NA	NA	NA	NA		ENSSMAG00000007963	NA	NA	NA	NA	NA	NA	NA	NA	ddx3xa	ddx3xa	ddx3xa
ENSDLAG00005015980	962.052	1.05942	0.137878	7.68375	1.54498e-14	4.7292e-13	lman1	lectin, mannose-binding, 1 [Source:ZFIN;Acc:ZDB-GENE-060201-4]		ENSSAUG00010011264	NA	NA	NA	NA	NA	NA	NA	NA		ENSSMAG00000006326	NA	NA	NA	NA	NA	NA	NA	NA	CRTC2	CRTC2	CRTC2
ENSDLAG00005015983	392.095	0.548953	0.129722	4.23176	2.31873e-05	0.000133199	nudt1	nudix (nucleoside diphosphate linked moiety X)-type motif 1 [Source:ZFIN;Acc:ZDB-GENE-040426-2757]		ENSSAUG00010002902	NA	NA	NA	NA	NA	NA	NA	NA		ENSSMAG00000027765	NA	NA	NA	NA	NA	NA	NA	NA	depdc1a	depdc1a	depdc1a
ENSDLAG00005016212	2452.37	-0.563927	0.115033	-4.90231	9.47153e-07	7.17198e-06				ENSSAUG00010021972	NA	NA	NA	NA	NA	NA	NA	NA		ENSSMAG00000002120	NA	NA	NA	NA	NA	NA	NA	NA		zgc:162895
ENSDLAG00005016256	406.942	-0.809164	0.200342	-4.03892	5.36982e-05	0.000284075				ENSSAUG00010017870	NA	NA	NA	NA	NA	NA	NA	NA		ENSSMAG00000016965	NA	NA	NA	NA	NA	NA	NA	NA	cox4i1	Cox4a	cox4i1
ENSDLAG00005016358	126.914	0.503349	0.166108	3.03026	0.00244345	0.00852034		si:dkey-260c8.8 [Source:ZFIN;Acc:ZDB-GENE-030131-5375]		ENSSAUG00010011999	NA	NA	NA	NA	NA	NA	NA	NA		ENSSMAG00000011904	NA	NA	NA	NA	NA	NA	NA	NA		dynlrb1
ENSDLAG00005016403	889.408	-0.515981	0.092775	-5.56164	2.67252e-08	2.675e-07	irf2b	interferon regulatory factor 2 [Source:ZFIN;Acc:ZDB-GENE-041212-38]		ENSSAUG00010010599	NA	NA	NA	NA	NA	NA	NA	NA		ENSSMAG00000014641	NA	NA	NA	NA	NA	NA	NA	NA	unc93b1	unc93b1	unc93b1
ENSDLAG00005016573	12903.9	0.587655	0.118189	4.97216	6.62123e-07	5.15403e-06	ddx3xa	DEAD-box helicase 3 X-linked a [Source:ZFIN;Acc:ZDB-GENE-030131-1565]		ENSSAUG00010002403	NA	NA	NA	NA	NA	NA	NA	NA		ENSSMAG00000015674	NA	NA	NA	NA	NA	NA	NA	NA	SRP54	srp54	srp54
ENSDLAG00005016574	672.453	-0.278545	0.11403	-2.44274	0.0145764	0.0402459	CRTC2	CREB regulated transcription coactivator 2 [Source:HGNC Symbol;Acc:HGNC:27301]		ENSSAUG00010014701	NA	NA	NA	NA	NA	NA	NA	NA		ENSSMAG00000018183	NA	NA	NA	NA	NA	NA	NA	NA		rad51
ENSDLAG00005016845	524.774	0.416331	0.161176	2.58308	0.00979234	0.0285129	depdc1a	DEP domain containing 1a [Source:NCBI gene;Acc:100003959]		ENSSAUG00010012316	NA	NA	NA	NA	NA	NA	NA	NA		ENSSMAG00000019006	NA	NA	NA	NA	NA	NA	NA	NA
ENSDLAG00005016859	267.907	0.415722	0.157708	2.63602	0.00838839	0.024955				ENSSAUG00010016987	NA	NA	NA	NA	NA	NA	NA	NA		ENSSMAG00000010491	NA	NA	NA	NA	NA	NA	NA	NA	plce1	plce1	plce1
ENSDLAG00005016960	2527.33	0.542447	0.0805153	6.73719	1.61479e-11	2.8527e-10	cox4i1	cytochrome c oxidase subunit 4I1 [Source:ZFIN;Acc:ZDB-GENE-030131-5175]		ENSSAUG00010008794	NA	NA	NA	NA	NA	NA	NA	NA		ENSSMAG00000001565	NA	NA	NA	NA	NA	NA	NA	NA	JAKMIP1	JAKMIP1	JAKMIP1
ENSDLAG00005017090	1209.54	0.371659	0.0922892	4.02711	5.64658e-05	0.000295812				ENSSAUG00010014094	NA	NA	NA	NA	NA	NA	NA	NA		ENSSMAG00000005648	NA	NA	NA	NA	NA	NA	NA	NA		dtx2
ENSDLAG00005017104	712.987	-0.387505	0.158863	-2.43924	0.0147181	0.0405681	unc93b1	unc-93 homolog B1, TLR signaling regulator [Source:ZFIN;Acc:ZDB-GENE-130424-1]		ENSSAUG00010026187	NA	NA	NA	NA	NA	NA	NA	NA		ENSSMAG00000015539	NA	NA	NA	NA	NA	NA	NA	NA		rad51d
ENSDLAG00005017108	4503.31	0.303471	0.0731482	4.14871	3.34352e-05	0.000185182	srp54	signal recognition particle 54 [Source:ZFIN;Acc:ZDB-GENE-040426-818]		ENSSAUG00010025446	NA	NA	NA	NA	NA	NA	NA	NA		ENSSMAG00000002441	NA	NA	NA	NA	NA	NA	NA	NA	ilf3b	ilf3b	ilf3b
ENSDLAG00005017287	1101	0.97504	0.130557	7.46831	8.12285e-14	2.20245e-12				ENSSAUG00010003716	NA	NA	NA	NA	NA	NA	NA	NA		ENSSMAG00000016857	NA	NA	NA	NA	NA	NA	NA	NA	MYO9A	myo9aa	MYO9A
ENSDLAG00005017413	6938.97	-0.627897	0.171478	-3.66167	0.000250579	0.00112975				ENSSAUG00010026178	NA	NA	NA	NA	NA	NA	NA	NA		ENSSMAG00000015591	NA	NA	NA	NA	NA	NA	NA	NA
ENSDLAG00005017477	252.551	-1.10464	0.2067	-5.34418	9.08277e-08	8.27825e-07	plce1	phospholipase C, epsilon 1 [Source:ZFIN;Acc:ZDB-GENE-061212-4]		ENSSAUG00010016216	NA	NA	NA	NA	NA	NA	NA	NA		ENSSMAG00000018950	NA	NA	NA	NA	NA	NA	NA	NA	CYTH3	CYTH3	CYTH3
ENSDLAG00005017624	1472.77	-0.408132	0.122313	-3.33678	0.00084755	0.00335504	JAKMIP1	janus kinase and microtubule interacting protein 1 [Source:HGNC Symbol;Acc:HGNC:26460]		ENSSAUG00010006840	NA	NA	NA	NA	NA	NA	NA	NA		ENSSMAG00000019033	NA	NA	NA	NA	NA	NA	NA	NA	il12rb2	il12rb2	il12rb2
ENSDLAG00005017633	544.115	-0.349554	0.0942247	-3.70979	0.000207433	0.000954908				ENSSAUG00010009816	NA	NA	NA	NA	NA	NA	NA	NA		ENSSMAG00000014709	NA	NA	NA	NA	NA	NA	NA	NA	VAV1	VAV1	VAV1
ENSDLAG00005017663	200.283	-0.416812	0.141025	-2.9556	0.00312066	0.0105749				ENSSAUG00010009890	NA	NA	NA	NA	NA	NA	NA	NA		ENSSMAG00000014791	NA	NA	NA	NA	NA	NA	NA	NA		MAML1
ENSDLAG00005017728	2859.07	0.167699	0.0633529	2.64707	0.00811937	0.0242324	ilf3b	interleukin enhancer binding factor 3b [Source:NCBI gene;Acc:321868]		ENSSAUG00010023710	NA	NA	NA	NA	NA	NA	NA	NA		ENSSMAG00000002392	NA	NA	NA	NA	NA	NA	NA	NA	cpb2	cpb2	cpb2
ENSDLAG00005018045	240.113	-0.459431	0.152324	-3.01614	0.00256018	0.00887651	MYO9A	myosin IXA [Source:HGNC Symbol;Acc:HGNC:7608]		ENSSAUG00010006825	NA	NA	NA	NA	NA	NA	NA	NA		ENSSMAG00000010256	NA	NA	NA	NA	NA	NA	NA	NA		DOCK2
ENSDLAG00005018087	857.271	0.503713	0.206809	2.43564	0.0148654	0.0409335		cytohesin 4a [Source:ZFIN;Acc:ZDB-GENE-090624-6]		ENSSAUG00010017652	NA	NA	NA	NA	NA	NA	NA	NA		ENSSMAG00000013913	NA	NA	NA	NA	NA	NA	NA	NA	hbegfa	hbegfa	hbegfa
ENSDLAG00005018191	107.62	-0.533844	0.177547	-3.00678	0.00264034	0.00912193	CYTH3	cytohesin 3 [Source:HGNC Symbol;Acc:HGNC:9504]		ENSSAUG00010020869	NA	NA	NA	NA	NA	NA	NA	NA		ENSSMAG00000015339	NA	NA	NA	NA	NA	NA	NA	NA	TIAM1	TIAM1
ENSDLAG00005018307	1694.47	-0.51093	0.185705	-2.7513	0.00593588	0.0184925	il12rb2	interleukin 12 receptor, beta 2a [Source:ZFIN;Acc:ZDB-GENE-080107-3]		ENSSAUG00010013514	NA	NA	NA	NA	NA	NA	NA	NA		ENSSMAG00000018366	NA	NA	NA	NA	NA	NA	NA	NA	dclk2a	dclk2a	dclk2a
ENSDLAG00005018480	4782.14	0.35802	0.130764	2.73791	0.00618309	0.0191554	VAV1	vav guanine nucleotide exchange factor 1 [Source:HGNC Symbol;Acc:HGNC:12657]		ENSSAUG00010003790	NA	NA	NA	NA	NA	NA	NA	NA		ENSSMAG00000000269	NA	NA	NA	NA	NA	NA	NA	NA	sod2	sod2	sod2
ENSDLAG00005018540	700.02	-0.499924	0.108615	-4.60272	4.17012e-06	2.79463e-05		mastermind-like transcriptional coactivator 1 [Source:ZFIN;Acc:ZDB-GENE-100820-2]		ENSSAUG00010005783	NA	NA	NA	NA	NA	NA	NA	NA		ENSSMAG00000007301	NA	NA	NA	NA	NA	NA	NA	NA	MCF2L	MCF2L	MCF2L
ENSDLAG00005018614	15.8764	1.16731	0.424528	2.74966	0.00596574	0.018569	cpb2	carboxypeptidase B2 (plasma) [Source:ZFIN;Acc:ZDB-GENE-050522-259]		ENSSAUG00010015649	NA	NA	NA	NA	NA	NA	NA	NA		ENSSMAG00000007082	NA	NA	NA	NA	NA	NA	NA	NA		ift57
ENSDLAG00005018810	7236.04	-0.422207	0.0931389	-4.53309	5.81263e-06	3.77579e-05				ENSSAUG00010006421	NA	NA	NA	NA	NA	NA	NA	NA		ENSSMAG00000018851	NA	NA	NA	NA	NA	NA	NA	NA	GIT2	GIT2	GIT2
ENSDLAG00005018941	1250.09	-0.308564	0.122851	-2.51169	0.0120155	0.0340978	hbegfa	heparin-binding EGF-like growth factor a [Source:ZFIN;Acc:ZDB-GENE-080204-119]		ENSSAUG00010004976	NA	NA	NA	NA	NA	NA	NA	NA		ENSSMAG00000008006	NA	NA	NA	NA	NA	NA	NA	NA		fzr1a
ENSDLAG00005018969	3186.53	-0.299295	0.107868	-2.77464	0.00552626	0.0173469				ENSSAUG00010013609	NA	NA	NA	NA	NA	NA	NA	NA		ENSSMAG00000017828	NA	NA	NA	NA	NA	NA	NA	NA	net1	net1	net1
ENSDLAG00005019020	62.046	0.792647	0.193457	4.09728	4.18033e-05	0.000226063	dclk2a	doublecortin-like kinase 2a [Source:ZFIN;Acc:ZDB-GENE-050420-170]		ENSSAUG00010005678	NA	NA	NA	NA	NA	NA	NA	NA		ENSSMAG00000003950	NA	NA	NA	NA	NA	NA	NA	NA	mylipa	mylipa	mylipa
ENSDLAG00005019276	958.733	0.642703	0.0889561	7.22495	5.01285e-13	1.14408e-11	sod2	superoxide dismutase 2, mitochondrial [Source:ZFIN;Acc:ZDB-GENE-030131-7742]		ENSSAUG00010009320	NA	NA	NA	NA	NA	NA	NA	NA		ENSSMAG00000017117	NA	NA	NA	NA	NA	NA	NA	NA		PPP3CA
ENSDLAG00005019418	31.1872	-1.25354	0.485842	-2.58015	0.00987575	0.0287343	MCF2L	MCF.2 cell line derived transforming sequence like [Source:HGNC Symbol;Acc:HGNC:14576]		ENSSAUG00010011223	NA	NA	NA	NA	NA	NA	NA	NA		ENSSMAG00000001186	NA	NA	NA	NA	NA	NA	NA	NA	RPS6KA6	rps6kal	RPS6KA6
ENSDLAG00005019658	231.866	0.693353	0.105997	6.54124	6.10106e-11	9.76772e-10		intraflagellar transport 57 homolog (Chlamydomonas) [Source:NCBI gene;Acc:414929]		ENSSAUG00010018390	NA	NA	NA	NA	NA	NA	NA	NA		ENSSMAG00000014744	NA	NA	NA	NA	NA	NA	NA	NA		slx1b
ENSDLAG00005019800	1437.51	-0.447778	0.0994683	-4.50172	6.74066e-06	4.32237e-05	GIT2	G protein-coupled receptor kinase interacting ArfGAP 2a [Source:ZFIN;Acc:ZDB-GENE-060526-267]		ENSSAUG00010020552	NA	NA	NA	NA	NA	NA	NA	NA		ENSSMAG00000013782	NA	NA	NA	NA	NA	NA	NA	NA	mtdha		mtdha
ENSDLAG00005019944	424.556	-0.562352	0.122083	-4.6063	4.09901e-06	2.75171e-05				ENSSAUG00010026064	NA	NA	NA	NA	NA	NA	NA	NA		ENSSMAG00000005482	NA	NA	NA	NA	NA	NA	NA	NA	ROCK2	rock2a	ROCK2
ENSDLAG00005020030	534.405	0.69488	0.144554	4.80705	1.5317e-06	1.1206e-05	net1	neuroepithelial cell transforming 1 [Source:ZFIN;Acc:ZDB-GENE-041121-18]		ENSSAUG00010016485	NA	NA	NA	NA	NA	NA	NA	NA		ENSSMAG00000001838	NA	NA	NA	NA	NA	NA	NA	NA	stat5a	stat5a	stat5a
ENSDLAG00005020197	651.567	-0.464219	0.115602	-4.01567	5.92759e-05	0.000308965	mylipa	myosin regulatory light chain interacting protein a [Source:NCBI gene;Acc:335888]		ENSSAUG00010003826	NA	NA	NA	NA	NA	NA	NA	NA		ENSSMAG00000007680	NA	NA	NA	NA	NA	NA	NA	NA
ENSDLAG00005020224	1328.05	-0.402632	0.163639	-2.46049	0.0138747	0.0385381				ENSSAUG00010026929	NA	NA	NA	NA	NA	NA	NA	NA		ENSSMAG00000018957	NA	NA	NA	NA	NA	NA	NA	NA		cmc4
ENSDLAG00005020226	990.894	-0.273642	0.0780875	-3.5043	0.000457806	0.00193667	RPS6KA6	ribosomal protein S6 kinase A6 [Source:HGNC Symbol;Acc:HGNC:10435]		ENSSAUG00010019152	NA	NA	NA	NA	NA	NA	NA	NA		ENSSMAG00000011445	NA	NA	NA	NA	NA	NA	NA	NA	RAD23B	RAD23B	RAD23B
ENSDLAG00005020392	263.63	1.01518	0.14334	7.08234	1.41743e-12	2.98642e-11				ENSSAUG00010007874	NA	NA	NA	NA	NA	NA	NA	NA		ENSSMAG00000003781	NA	NA	NA	NA	NA	NA	NA	NA	nrf1	nrf1	nrf1
ENSDLAG00005020709	1970.33	-0.743918	0.102369	-7.26702	3.67508e-13	8.70395e-12	mtdha	metadherin a [Source:ZFIN;Acc:ZDB-GENE-030616-615]		ENSSAUG00010003335	NA	NA	NA	NA	NA	NA	NA	NA		ENSSMAG00000036733	NA	NA	NA	NA	NA	NA	NA	NA	vcp	vcp	vcp
ENSDLAG00005020789	1014.11	-0.733652	0.139123	-5.27342	1.33908e-07	1.17853e-06	ROCK2	Rho associated coiled-coil containing protein kinase 2 [Source:HGNC Symbol;Acc:HGNC:10252]		ENSSAUG00010021718	NA	NA	NA	NA	NA	NA	NA	NA		ENSSMAG00000012030	NA	NA	NA	NA	NA	NA	NA	NA		stat5b
ENSDLAG00005020862	1763.36	-0.585379	0.0969978	-6.03497	1.58992e-09	1.98668e-08	stat5a	signal transducer and activator of transcription 5a [Source:ZFIN;Acc:ZDB-GENE-030820-2]		ENSSAUG00010022182	NA	NA	NA	NA	NA	NA	NA	NA		ENSSMAG00000007100	NA	NA	NA	NA	NA	NA	NA	NA	rap1aa	rap1aa	rap1aa
ENSDLAG00005020913	3994.89	-0.617434	0.146137	-4.22504	2.38903e-05	0.000136834				ENSSAUG00010022090	NA	NA	NA	NA	NA	NA	NA	NA		ENSSMAG00000034923	NA	NA	NA	NA	NA	NA	NA	NA	ifrd1	ifrd1	ifrd1
ENSDLAG00005020919	219.639	-0.385783	0.146566	-2.63214	0.00848486	0.0252111				ENSSAUG00010009617	NA	NA	NA	NA	NA	NA	NA	NA		ENSSMAG00000004422	NA	NA	NA	NA	NA	NA	NA	NA		ABR
ENSDLAG00005020961	1474.57	0.523226	0.0847601	6.17302	6.69965e-10	8.92244e-09	RAD23B	RAD23 homolog B, nucleotide excision repair protein [Source:HGNC Symbol;Acc:HGNC:9813]		ENSSAUG00010010799	NA	NA	NA	NA	NA	NA	NA	NA		ENSSMAG00000005335	NA	NA	NA	NA	NA	NA	NA	NA		lrig3
ENSDLAG00005021064	686.692	0.301769	0.100698	2.99678	0.00272851	0.00939154	nrf1	nuclear respiratory factor 1 [Source:NCBI gene;Acc:64604]		ENSSAUG00010026788	NA	NA	NA	NA	NA	NA	NA	NA		ENSSMAG00000000667	NA	NA	NA	NA	NA	NA	NA	NA	CXCR4	CXCR4	CXCR4
ENSDLAG00005021070	10910.9	0.94075	0.131826	7.1363	9.588e-13	2.08791e-11	vcp	valosin containing protein [Source:NCBI gene;Acc:327197]		ENSSAUG00010012786	NA	NA	NA	NA	NA	NA	NA	NA		ENSSMAG00000010653	NA	NA	NA	NA	NA	NA	NA	NA
ENSDLAG00005021137	1007.57	-0.45655	0.11422	-3.99711	6.41204e-05	0.000331993				ENSSAUG00010009480	NA	NA	NA	NA	NA	NA	NA	NA		ENSSMAG00000001250	NA	NA	NA	NA	NA	NA	NA	NA		jak2b
ENSDLAG00005021226	1317.01	0.606433	0.115058	5.27067	1.35924e-07	1.1952e-06	rap1aa	RAP1A, member of RAS oncogene family a [Source:ZFIN;Acc:ZDB-GENE-040625-167]		ENSSAUG00010009493	NA	NA	NA	NA	NA	NA	NA	NA		ENSSMAG00000014048	NA	NA	NA	NA	NA	NA	NA	NA
ENSDLAG00005021402	2539.44	0.216692	0.0713587	3.03666	0.00239214	0.00836689	ifrd1	interferon-related developmental regulator 1 [Source:ZFIN;Acc:ZDB-GENE-030131-6132]		ENSSAUG00010024222	NA	NA	NA	NA	NA	NA	NA	NA		ENSSMAG00000019994	NA	NA	NA	NA	NA	NA	NA	NA	ripk1l	ripk1l	ripk1l
ENSDLAG00005021419	2549.83	-0.472738	0.110569	-4.27551	1.90703e-05	0.000111657				ENSSAUG00010024909	NA	NA	NA	NA	NA	NA	NA	NA		ENSSMAG00000019876	NA	NA	NA	NA	NA	NA	NA	NA	irf4a	irf4a	irf4a
ENSDLAG00005021478	62.4114	-1.10667	0.319371	-3.46516	0.000529916	0.00220955				ENSSAUG00010025548	NA	NA	NA	NA	NA	NA	NA	NA		ENSSMAG00000011780	NA	NA	NA	NA	NA	NA	NA	NA		MAP3K15
ENSDLAG00005021633	25273.1	-0.582796	0.177603	-3.28146	0.0010327	0.00400091	CXCR4	C-X-C motif chemokine receptor 4 [Source:HGNC Symbol;Acc:HGNC:2561]		ENSSAUG00010021600	NA	NA	NA	NA	NA	NA	NA	NA		ENSSMAG00000006700	NA	NA	NA	NA	NA	NA	NA	NA	ppp3cca	ppp3cca	ppp3cca
ENSDLAG00005021744	68.4414	-0.573121	0.181446	-3.15863	0.00158512	0.00582686				ENSSAUG00010017606	NA	NA	NA	NA	NA	NA	NA	NA		ENSSMAG00000013132	NA	NA	NA	NA	NA	NA	NA	NA		ctnnal1
ENSDLAG00005021766	1639.04	-0.485745	0.0889437	-5.46127	4.72748e-08	4.5382e-07				ENSSAUG00010006688	NA	NA	NA	NA	NA	NA	NA	NA		ENSSMAG00000008678	NA	NA	NA	NA	NA	NA	NA	NA	FBXW7	FBXW7	FBXW7
ENSDLAG00005021836	430.381	1.12244	0.250926	4.47319	7.70623e-06	4.88999e-05				ENSSAUG00010017573	NA	NA	NA	NA	NA	NA	NA	NA		ENSSMAG00000013243	NA	NA	NA	NA	NA	NA	NA	NA		rps6ka4
ENSDLAG00005021971	1390.59	-0.416977	0.0815667	-5.11209	3.18608e-07	2.62825e-06	ripk1l	receptor (TNFRSF)-interacting serine-threonine kinase 1, like [Source:ZFIN;Acc:ZDB-GENE-070705-132]		ENSSAUG00010023359	NA	NA	NA	NA	NA	NA	NA	NA		ENSSMAG00000020150	NA	NA	NA	NA	NA	NA	NA	NA
ENSDLAG00005021983	1095.44	-0.54299	0.19579	-2.77333	0.00554863	0.0174058	irf4a	interferon regulatory factor 4a [Source:ZFIN;Acc:ZDB-GENE-070912-330]		ENSSAUG00010023357	NA	NA	NA	NA	NA	NA	NA	NA		ENSSMAG00000020109	NA	NA	NA	NA	NA	NA	NA	NA	pparab	pparab	pparab
ENSDLAG00005022046	1570.41	-1.60176	0.22286	-7.1873	6.60839e-13	1.47199e-11				ENSSAUG00010019543	NA	NA	NA	NA	NA	NA	NA	NA		ENSSMAG00000006734	NA	NA	NA	NA	NA	NA	NA	NA	garnl3	garnl3	garnl3
ENSDLAG00005022073	2715.18	-0.54442	0.139764	-3.89528	9.80846e-05	0.000488382	ppp3cca	protein phosphatase 3, catalytic subunit, gamma isozyme, a [Source:ZFIN;Acc:ZDB-GENE-030829-36]		ENSSAUG00010013591	NA	NA	NA	NA	NA	NA	NA	NA		ENSSMAG00000017759	NA	NA	NA	NA	NA	NA	NA	NA	jak2a	jak2a
ENSDLAG00005022098	1341.11	-0.792501	0.126179	-6.28075	3.36936e-10	4.74964e-09				ENSSAUG00010006709	NA	NA	NA	NA	NA	NA	NA	NA		ENSSMAG00000012223	NA	NA	NA	NA	NA	NA	NA	NA	rpa1	rpa1	rpa1
ENSDLAG00005022160	1015.78	-0.192358	0.0726914	-2.64622	0.00813962	0.0242854	FBXW7	F-box and WD repeat domain containing 7 [Source:ZFIN;Acc:ZDB-GENE-090313-79]		ENSSAUG00010026377	NA	NA	NA	NA	NA	NA	NA	NA		ENSSMAG00000003555	NA	NA	NA	NA	NA	NA	NA	NA	adam28	adam28	adam28
ENSDLAG00005022208	1669.8	-0.308961	0.0820535	-3.76536	0.000166307	0.00078527				ENSSAUG00010003972	NA	NA	NA	NA	NA	NA	NA	NA		ENSSMAG00000019757	NA	NA	NA	NA	NA	NA	NA	NA	plcd1b	plcd1b	plcd1b
ENSDLAG00005022250	32.7811	1.19782	0.301444	3.9736	7.0794e-05	0.000362816				ENSSAUG00010026668	NA	NA	NA	NA	NA	NA	NA	NA		ENSSMAG00000006921	NA	NA	NA	NA	NA	NA	NA	NA	stat6	stat6	stat6
ENSDLAG00005022318	45.0996	-0.981093	0.279247	-3.51335	0.000442491	0.00187801	pparab	peroxisome proliferator-activated receptor alpha b [Source:ZFIN;Acc:ZDB-GENE-990415-211]		ENSSAUG00010026739	NA	NA	NA	NA	NA	NA	NA	NA		ENSSMAG00000006814	NA	NA	NA	NA	NA	NA	NA	NA	id2a	id2a	id2a
ENSDLAG00005022433	694.79	-0.899742	0.181965	-4.9446	7.63004e-07	5.88051e-06	garnl3	GTPase activating Rap/RanGAP domain like 3 [Source:ZFIN;Acc:ZDB-GENE-060526-61]		ENSSAUG00010013682	NA	NA	NA	NA	NA	NA	NA	NA		ENSSMAG00000010116	NA	NA	NA	NA	NA	NA	NA	NA	RALGAPA1	RALGAPA1	RALGAPA1
ENSDLAG00005022633	3905.26	-0.879866	0.121805	-7.22358	5.06377e-13	1.15435e-11				ENSSAUG00010019520	NA	NA	NA	NA	NA	NA	NA	NA		ENSSMAG00000020074	NA	NA	NA	NA	NA	NA	NA	NA
ENSDLAG00005022779	1769.14	0.828544	0.156756	5.28557	1.25311e-07	1.11091e-06	rpa1	replication protein A1 [Source:NCBI gene;Acc:327491]		ENSSAUG00010002185	NA	NA	NA	NA	NA	NA	NA	NA		ENSSMAG00000005886	NA	NA	NA	NA	NA	NA	NA	NA	TIAM1	TIAM1	TIAM1
ENSDLAG00005022944	1225.82	-1.0644	0.218677	-4.86743	1.13059e-06	8.43956e-06	adam28	ADAM metallopeptidase domain 28 [Source:ZFIN;Acc:ZDB-GENE-060929-532]		ENSSAUG00010013546	NA	NA	NA	NA	NA	NA	NA	NA		ENSSMAG00000017844	NA	NA	NA	NA	NA	NA	NA	NA
ENSDLAG00005023072	1347.19	-2.32159	0.268663	-8.64128	5.55868e-18	3.08309e-16	plcd1b	phospholipase C, delta 1b [Source:ZFIN;Acc:ZDB-GENE-030131-9435]		ENSSAUG00010023597	NA	NA	NA	NA	NA	NA	NA	NA		ENSSMAG00000013538	NA	NA	NA	NA	NA	NA	NA	NA
ENSDLAG00005023192	4470.78	-0.551236	0.0984818	-5.59734	2.17662e-08	2.22088e-07	stat6	signal transducer and activator of transcription 6, interleukin-4 induced [Source:ZFIN;Acc:ZDB-GENE-030131-9359]		ENSSAUG00010022172	NA	NA	NA	NA	NA	NA	NA	NA		ENSSMAG00000019671	NA	NA	NA	NA	NA	NA	NA	NA		edem2
ENSDLAG00005023242	1247.18	-0.485856	0.164975	-2.94503	0.00322925	0.0109012	id2a	inhibitor of DNA binding 2a [Source:ZFIN;Acc:ZDB-GENE-020910-1]		ENSSAUG00010025993	NA	NA	NA	NA	NA	NA	NA	NA		ENSSMAG00000037449	NA	NA	NA	NA	NA	NA	NA	NA		RALGAPB
ENSDLAG00005023287	1952.48	-0.57869	0.097628	-5.9275	3.07572e-09	3.64444e-08	RALGAPA1	Ral GTPase activating protein, alpha subunit 1 (catalytic) [Source:ZFIN;Acc:ZDB-GENE-080806-1]		ENSSAUG00010020165	NA	NA	NA	NA	NA	NA	NA	NA		ENSSMAG00000011298	NA	NA	NA	NA	NA	NA	NA	NA		PLCB4
ENSDLAG00005023405	812.188	-0.252938	0.0870771	-2.90476	0.00367536	0.0121811				ENSSAUG00010023317	NA	NA	NA	NA	NA	NA	NA	NA		ENSSMAG00000002614	NA	NA	NA	NA	NA	NA	NA	NA	rasgrf2b	rasgrf2b	rasgrf2b
ENSDLAG00005023485	203.867	-0.339184	0.126462	-2.68211	0.00731592	0.0221056	TIAM1	TIAM Rac1 associated GEF 1b [Source:ZFIN;Acc:ZDB-GENE-120221-1]		ENSSAUG00010009481	NA	NA	NA	NA	NA	NA	NA	NA		ENSSMAG00000003631	NA	NA	NA	NA	NA	NA	NA	NA	hsp90ab1	hsp90ab1	hsp90ab1
ENSDLAG00005023652	247.031	-0.388713	0.148562	-2.61651	0.00888335	0.0262298				ENSSAUG00010010617	NA	NA	NA	NA	NA	NA	NA	NA		ENSSMAG00000000247	NA	NA	NA	NA	NA	NA	NA	NA	tnfaip8l3	tnfaip8l3	tnfaip8l3
ENSDLAG00005023864	400.768	-4.31569	1.00964	-4.27449	1.91578e-05	0.000112069				ENSSAUG00010006642	NA	NA	NA	NA	NA	NA	NA	NA		ENSSMAG00000018378	NA	NA	NA	NA	NA	NA	NA	NA	poll	poll	poll
ENSDLAG00005023971	344.381	-0.341338	0.143527	-2.3782	0.0173972	0.0468577				ENSSAUG00010026216	NA	NA	NA	NA	NA	NA	NA	NA		ENSSMAG00000015895	NA	NA	NA	NA	NA	NA	NA	NA	cast	cast	cast
ENSDLAG00005024005	2067.03	-0.28198	0.0918851	-3.06883	0.00214902	0.00761504				ENSSAUG00010023528	NA	NA	NA	NA	NA	NA	NA	NA		ENSSMAG00000006970	NA	NA	NA	NA	NA	NA	NA	NA
ENSDLAG00005024069	345.665	-0.628324	0.20107	-3.1249	0.00177867	0.00645186		phospholipase C beta 4 [Source:HGNC Symbol;Acc:HGNC:9059]		ENSSAUG00010002872	NA	NA	NA	NA	NA	NA	NA	NA		ENSSMAG00000005804	NA	NA	NA	NA	NA	NA	NA	NA	adcy7	adcy7	adcy7
ENSDLAG00005024104	127.058	-0.656397	0.262323	-2.50225	0.0123408	0.0348294	rasgrf2b	Ras protein-specific guanine nucleotide-releasing factor 2b [Source:NCBI gene;Acc:553520]		ENSSAUG00010004967	NA	NA	NA	NA	NA	NA	NA	NA		ENSSMAG00000005481	NA	NA	NA	NA	NA	NA	NA	NA	dock11	dock11	dock11
ENSDLAG00005024127	137830	-0.351179	0.106844	-3.28684	0.00101319	0.00393239	hsp90ab1	heat shock protein 90, alpha (cytosolic), class A member 1, tandem duplicate 2 [Source:ZFIN;Acc:ZDB-GENE-031001-3]		ENSSAUG00010005268	NA	NA	NA	NA	NA	NA	NA	NA		ENSSMAG00000002596	NA	NA	NA	NA	NA	NA	NA	NA	rbpja	rbpja	rbpja
ENSDLAG00005024311	155.142	0.989893	0.263634	3.7548	0.000173482	0.00081559	tnfaip8l3	tumor necrosis factor, alpha-induced protein 8-like 3 [Source:NCBI gene;Acc:393322]		ENSSAUG00010022651	NA	NA	NA	NA	NA	NA	NA	NA		ENSSMAG00000036688	NA	NA	NA	NA	NA	NA	NA	NA		FZR1
ENSDLAG00005024503	562.718	0.318637	0.113161	2.81579	0.00486577	0.0155621	poll	polymerase (DNA directed), lambda [Source:ZFIN;Acc:ZDB-GENE-040426-2712]		ENSSAUG00010003250	NA	NA	NA	NA	NA	NA	NA	NA		ENSSMAG00000006388	NA	NA	NA	NA	NA	NA	NA	NA	nme3	nme3	nme3
ENSDLAG00005024634	5114.94	-0.593473	0.107823	-5.50412	3.71022e-08	3.62603e-07	cast	calpastatin [Source:ZFIN;Acc:ZDB-GENE-050810-2]		ENSSAUG00010005337	NA	NA	NA	NA	NA	NA	NA	NA		ENSSMAG00000009864	NA	NA	NA	NA	NA	NA	NA	NA	spsb3a	spsb3a	spsb3a
ENSDLAG00005024748	1431.7	0.795893	0.189914	4.19082	2.7795e-05	0.000157026				ENSSAUG00010020728	NA	NA	NA	NA	NA	NA	NA	NA		ENSSMAG00000002004	NA	NA	NA	NA	NA	NA	NA	NA	ADCY6	ADCY6	ADCY6
ENSDLAG00005024782	2821.27	-0.247671	0.0874779	-2.83124	0.00463685	0.0149256	adcy7	adenylate cyclase 7 [Source:ZFIN;Acc:ZDB-GENE-040713-1]		ENSSAUG00010016558	NA	NA	NA	NA	NA	NA	NA	NA		ENSSMAG00000009414	NA	NA	NA	NA	NA	NA	NA	NA	hpf1	hpf1	hpf1
ENSDLAG00005024860	6407.98	-0.655799	0.117287	-5.5914	2.25246e-08	2.28986e-07	dock11	dedicator of cytokinesis 11 [Source:ZFIN;Acc:ZDB-GENE-060503-196]		ENSSAUG00010008064	NA	NA	NA	NA	NA	NA	NA	NA		ENSSMAG00000013705	NA	NA	NA	NA	NA	NA	NA	NA		MCF2L
ENSDLAG00005024887	234.83	-0.488875	0.156996	-3.11392	0.00184618	0.00666678	rbpja	recombination signal binding protein for immunoglobulin kappa J region a [Source:ZFIN;Acc:ZDB-GENE-031117-1]		ENSSAUG00010020951	NA	NA	NA	NA	NA	NA	NA	NA		ENSSMAG00000012195	NA	NA	NA	NA	NA	NA	NA	NA	gpc6b	gpc6b	gpc6b
ENSDLAG00005024891	1907.65	-0.292225	0.0946864	-3.08624	0.00202703	0.00723408				ENSSAUG00010017865	NA	NA	NA	NA	NA	NA	NA	NA		ENSSMAG00000002573	NA	NA	NA	NA	NA	NA	NA	NA	nprl3	nprl3	nprl3
ENSDLAG00005024910	728.376	1.37453	0.152776	8.99704	2.3189e-19	1.65364e-17	nme3	NME/NM23 nucleoside diphosphate kinase 3 [Source:ZFIN;Acc:ZDB-GENE-000210-34]		ENSSAUG00010005774	NA	NA	NA	NA	NA	NA	NA	NA		ENSSMAG00000009839	NA	NA	NA	NA	NA	NA	NA	NA		SEMA3F
ENSDLAG00005024914	944.091	0.677678	0.114821	5.90204	3.59031e-09	4.20301e-08	spsb3a	splA/ryanodine receptor domain and SOCS box containing 3a [Source:ZFIN;Acc:ZDB-GENE-030131-4182]		ENSSAUG00010005769	NA	NA	NA	NA	NA	NA	NA	NA		ENSSMAG00000033531	NA	NA	NA	NA	NA	NA	NA	NA		CRTC1
ENSDLAG00005024996	968.286	-0.573318	0.117892	-4.86306	1.15583e-06	8.61143e-06	ADCY6	adenylate cyclase 6a [Source:ZFIN;Acc:ZDB-GENE-060221-1]		ENSSAUG00010012879	NA	NA	NA	NA	NA	NA	NA	NA		ENSSMAG00000000552	NA	NA	NA	NA	NA	NA	NA	NA
ENSDLAG00005025041	305.038	0.62049	0.119091	5.21022	1.88616e-07	1.62118e-06	hpf1	histone PARylation factor 1 [Source:NCBI gene;Acc:100002184]		ENSSAUG00010020745	NA	NA	NA	NA	NA	NA	NA	NA		ENSSMAG00000011981	NA	NA	NA	NA	NA	NA	NA	NA	lgals3a	lgals3a	lgals3a
ENSDLAG00005025157	549.426	0.618709	0.177043	3.49467	0.000474646	0.00200443		mcf.2 cell line derived transforming sequence-like a [Source:ZFIN;Acc:ZDB-GENE-090312-122]		ENSSAUG00010010458	NA	NA	NA	NA	NA	NA	NA	NA		ENSSMAG00000005108	NA	NA	NA	NA	NA	NA	NA	NA		hmox1a	hmox1a
ENSDLAG00005025160	32.9674	-3.6298	1.26025	-2.88022	0.00397399	0.0130575	gpc6b	glypican 6b [Source:ZFIN;Acc:ZDB-GENE-130515-2]		ENSSAUG00010001806	NA	NA	NA	NA	NA	NA	NA	NA		ENSSMAG00000016737	NA	NA	NA	NA	NA	NA	NA	NA		gtf2h2	gtf2h2
ENSDLAG00005025290	691.483	-0.259583	0.0812612	-3.19443	0.00140107	0.00523403	nprl3	NPR3-like, GATOR1 complex subunit [Source:ZFIN;Acc:ZDB-GENE-030131-1348]		ENSSAUG00010006896	NA	NA	NA	NA	NA	NA	NA	NA		ENSSMAG00000004856	NA	NA	NA	NA	NA	NA	NA	NA	uhrf1	uhrf1	uhrf1
ENSDLAG00005025304	96.7163	1.09705	0.291739	3.76038	0.000169653	0.000799713		sema domain, immunoglobulin domain (Ig), short basic domain, secreted, (semaphorin) 3Fb [Source:ZFIN;Acc:ZDB-GENE-050513-2]		ENSSAUG00010017498	NA	NA	NA	NA	NA	NA	NA	NA		ENSSMAG00000015037	NA	NA	NA	NA	NA	NA	NA	NA	ARHGDIA	ARHGDIA
ENSDLAG00005025313	199.909	-0.520361	0.104998	-4.95593	7.19862e-07	5.57208e-06				ENSSAUG00010009228	NA	NA	NA	NA	NA	NA	NA	NA		ENSSMAG00000021199	NA	NA	NA	NA	NA	NA	NA	NA	F2RL2	F2RL2	F2RL2
ENSDLAG00005025345	4274.48	-0.546582	0.122309	-4.46886	7.86389e-06	4.97706e-05		Janus kinase 3 (a protein tyrosine kinase, leukocyte) [Source:ZFIN;Acc:ZDB-GENE-070725-4]		ENSSAUG00010006107	NA	NA	NA	NA	NA	NA	NA	NA		ENSSMAG00000021187	NA	NA	NA	NA	NA	NA	NA	NA
ENSDLAG00005025380	1284.64	0.206916	0.0837057	2.47194	0.0134381	0.0374643	lgals3a	lectin, galactoside binding soluble 3a [Source:ZFIN;Acc:ZDB-GENE-030131-7667]		ENSSAUG00010025389	NA	NA	NA	NA	NA	NA	NA	NA		ENSSMAG00000010983	NA	NA	NA	NA	NA	NA	NA	NA	tmem161b	tmem161b	tmem161b
ENSDLAG00005025440	2755.13	0.694315	0.180532	3.84594	0.000120093	0.000586985	hmox1a	heme oxygenase 1a [Source:ZFIN;Acc:ZDB-GENE-030131-3102]		ENSSAUG00010025859	NA	NA	NA	NA	NA	NA	NA	NA		ENSSMAG00000034140	NA	NA	NA	NA	NA	NA	NA	NA	RHOT1	rhot1a	rhot1a
ENSDLAG00005025503	891.862	0.953281	0.155589	6.12693	8.9593e-10	1.16825e-08	gtf2h2	general transcription factor IIH, polypeptide 2 [Source:ZFIN;Acc:ZDB-GENE-030131-1959]		ENSSAUG00010011026	NA	NA	NA	NA	NA	NA	NA	NA		ENSSMAG00000017924	NA	NA	NA	NA	NA	NA	NA	NA	ccl25b	ccl25b	ccl25b
ENSDLAG00005025530	1640.87	0.582466	0.172507	3.37648	0.000734203	0.00294711	uhrf1	ubiquitin-like with PHD and ring finger domains 1 [Source:NCBI gene;Acc:406350]		ENSSAUG00010005991	NA	NA	NA	NA	NA	NA	NA	NA		ENSSMAG00000021210	NA	NA	NA	NA	NA	NA	NA	NA
ENSDLAG00005025751	15480.1	-0.494108	0.118299	-4.17676	2.95697e-05	0.000165897		Rho GDP dissociation inhibitor (GDI) alpha [Source:ZFIN;Acc:ZDB-GENE-040426-2816]		ENSSAUG00010025937	NA	NA	NA	NA	NA	NA	NA	NA		ENSSMAG00000009310	NA	NA	NA	NA	NA	NA	NA	NA	PLCL1	PLCL1
ENSDLAG00005025793	66.8643	-0.627797	0.245334	-2.55895	0.0104989	0.0302938	F2RL2	coagulation factor II (thrombin) receptor-like 2 [Source:ZFIN;Acc:ZDB-GENE-110127-4]		ENSSAUG00010002137	NA	NA	NA	NA	NA	NA	NA	NA		ENSSMAG00000009659	NA	NA	NA	NA	NA	NA	NA	NA	CLEC16A	CLEC16A	CLEC16A
ENSDLAG00005025827	4.15256	2.83618	1.17171	2.42055	0.0154972	0.0424815				ENSSAUG00010008372	NA	NA	NA	NA	NA	NA	NA	NA		ENSSMAG00000015894	NA	NA	NA	NA	NA	NA	NA	NA	ugdh	ugdh	ugdh
ENSDLAG00005025903	591.804	0.569911	0.166051	3.43213	0.000598852	0.00246323	tmem161b	transmembrane protein 161B [Source:NCBI gene;Acc:406680]		ENSSAUG00010024079	NA	NA	NA	NA	NA	NA	NA	NA		ENSSMAG00000008948	NA	NA	NA	NA	NA	NA	NA	NA	pikfyve	pikfyve	pikfyve
ENSDLAG00005025953	1327.87	0.282428	0.0881953	3.2023	0.00136335	0.00511598	rhot1a	ras homolog family member T1a [Source:NCBI gene;Acc:327143]		ENSSAUG00010018702	NA	NA	NA	NA	NA	NA	NA	NA		ENSSMAG00000012315	NA	NA	NA	NA	NA	NA	NA	NA	igfbp2a	igfbp2a	igfbp2a
ENSDLAG00005025962	3871.92	0.675468	0.197507	3.41997	0.000626282	0.00256037	ccl25b	chemokine (C-C motif) ligand 25b [Source:ZFIN;Acc:ZDB-GENE-110222-2]		ENSSAUG00010011488	NA	NA	NA	NA	NA	NA	NA	NA		ENSSMAG00000036952	NA	NA	NA	NA	NA	NA	NA	NA		xrcc3	xrcc3
ENSDLAG00005026059	35.128	-0.896926	0.286274	-3.13311	0.00172966	0.00629638		TNF superfamily member 11 [Source:ZFIN;Acc:ZDB-GENE-090805-2]		ENSSAUG00010024648	NA	NA	NA	NA	NA	NA	NA	NA		ENSSMAG00000025079	NA	NA	NA	NA	NA	NA	NA	NA		MAPK8IP1
ENSDLAG00005026115	80.7838	-1.00993	0.280994	-3.59414	0.000325468	0.00143029		phospholipase C like 1 [Source:ZFIN;Acc:ZDB-GENE-090313-194]		ENSSAUG00010024936	NA	NA	NA	NA	NA	NA	NA	NA		ENSSMAG00000015766	NA	NA	NA	NA	NA	NA	NA	NA		F2RL3
ENSDLAG00005026128	2337.08	-0.50346	0.121348	-4.1489	3.34078e-05	0.000185083	CLEC16A	C-type lectin domain containing 16A [Source:ZFIN;Acc:ZDB-GENE-040426-951]		ENSSAUG00010022374	NA	NA	NA	NA	NA	NA	NA	NA		ENSSMAG00000008376	NA	NA	NA	NA	NA	NA	NA	NA	DCDC2	DCDC2	DCDC2
ENSDLAG00005026154	536.711	0.625555	0.162784	3.84285	0.000121612	0.000593668	ugdh	UDP-glucose 6-dehydrogenase [Source:ZFIN;Acc:ZDB-GENE-011022-1]		ENSSAUG00010000105	NA	NA	NA	NA	NA	NA	NA	NA		ENSSMAG00000010599	NA	NA	NA	NA	NA	NA	NA	NA	DNAJA4	DNAJA4	DNAJA4
ENSDLAG00005026286	4678.63	-0.386818	0.0916804	-4.2192	2.45166e-05	0.00014005	pikfyve	phosphoinositide kinase, FYVE finger containing [Source:ZFIN;Acc:ZDB-GENE-030131-9636]		ENSSAUG00010026314	NA	NA	NA	NA	NA	NA	NA	NA		ENSSMAG00000013739	NA	NA	NA	NA	NA	NA	NA	NA	FST	fsta	fsta
ENSDLAG00005026308	52.2395	-1.12592	0.414579	-2.71582	0.00661122	0.0202935	igfbp2a	insulin-like growth factor binding protein 2a [Source:NCBI gene;Acc:794176]		ENSSAUG00010024704	NA	NA	NA	NA	NA	NA	NA	NA		ENSSMAG00000011048	NA	NA	NA	NA	NA	NA	NA	NA		asb3
ENSDLAG00005026522	1534.36	-0.314596	0.120334	-2.61435	0.00893966	0.0263564	xrcc3	X-ray repair complementing defective repair in Chinese hamster cells 3 [Source:ZFIN;Acc:ZDB-GENE-050320-116]		ENSSAUG00010013066	NA	NA	NA	NA	NA	NA	NA	NA		ENSSMAG00000027652	NA	NA	NA	NA	NA	NA	NA	NA
ENSDLAG00005026530	928.822	-0.977642	0.309846	-3.15525	0.00160358	0.0058781				ENSSAUG00010023930	NA	NA	NA	NA	NA	NA	NA	NA		ENSSMAG00000008616	NA	NA	NA	NA	NA	NA	NA	NA	erp44	erp44	erp44
ENSDLAG00005026559	253.561	-0.574394	0.179402	-3.20172	0.00136611	0.00512437				ENSSAUG00010003104	NA	NA	NA	NA	NA	NA	NA	NA		ENSSMAG00000025438	NA	NA	NA	NA	NA	NA	NA	NA		NET1
ENSDLAG00005026563	20.4637	-3.13739	1.00359	-3.12616	0.00177104	0.0064254	DCDC2	doublecortin domain containing 2 [Source:HGNC Symbol;Acc:HGNC:18141]		ENSSAUG00010021987	NA	NA	NA	NA	NA	NA	NA	NA		ENSSMAG00000003653	NA	NA	NA	NA	NA	NA	NA	NA	nfil3	nfil3	nfil3
ENSDLAG00005026732	1770.94	0.390234	0.128712	3.03183	0.00243077	0.00848676	DNAJA4	DnaJ heat shock protein family (Hsp40) member A4 [Source:HGNC Symbol;Acc:HGNC:14885]		ENSSAUG00010006263	NA	NA	NA	NA	NA	NA	NA	NA		ENSSMAG00000015751	NA	NA	NA	NA	NA	NA	NA	NA	socs3b	socs3b	socs3b
ENSDLAG00005026789	920.698	0.257862	0.0638961	4.03564	5.44542e-05	0.000287294	fsta	follistatin a [Source:NCBI gene;Acc:100004116]		ENSSAUG00010021989	NA	NA	NA	NA	NA	NA	NA	NA		ENSSMAG00000007849	NA	NA	NA	NA	NA	NA	NA	NA	LGALSL	lgalslb	LGALSL
ENSDLAG00005026997	148.333	-0.406167	0.150152	-2.70504	0.00682972	0.0208664				ENSSAUG00010022173	NA	NA	NA	NA	NA	NA	NA	NA		ENSSMAG00000012211	NA	NA	NA	NA	NA	NA	NA	NA	cdkn2aip	cdkn2aip	cdkn2aip
ENSDLAG00005027109	321.648	-0.772576	0.151203	-5.10954	3.22949e-07	2.65955e-06				ENSSAUG00010010449	NA	NA	NA	NA	NA	NA	NA	NA		ENSSMAG00000034433	NA	NA	NA	NA	NA	NA	NA	NA
ENSDLAG00005027185	3101.14	0.682568	0.111681	6.11175	9.85436e-10	1.27556e-08	erp44	endoplasmic reticulum protein 44 [Source:ZFIN;Acc:ZDB-GENE-040426-1902]		ENSSAUG00010006074	NA	NA	NA	NA	NA	NA	NA	NA		ENSSMAG00000019042	NA	NA	NA	NA	NA	NA	NA	NA	FTO	FTO	FTO
ENSDLAG00005027271	1156.2	0.626311	0.114552	5.46747	4.56502e-08	4.40614e-07		neuroepithelial cell transforming 1 [Source:HGNC Symbol;Acc:HGNC:14592]		ENSSAUG00010010076	NA	NA	NA	NA	NA	NA	NA	NA		ENSSMAG00000008847	NA	NA	NA	NA	NA	NA	NA	NA	cxcr3.2	cxcr3.2	cxcr3.2
ENSDLAG00005027489	1400.29	0.317707	0.0958452	3.3148	0.000917098	0.00360251	nfil3	nuclear factor, interleukin 3 regulated [Source:NCBI gene;Acc:445509]		ENSSAUG00010023484	NA	NA	NA	NA	NA	NA	NA	NA		ENSSMAG00000007302	NA	NA	NA	NA	NA	NA	NA	NA	rras	rras	rras
ENSDLAG00005027526	384.238	1.63454	0.238395	6.85643	7.06002e-12	1.31526e-10	socs3b	suppressor of cytokine signaling 3 [Source:HGNC Symbol;Acc:HGNC:19391]		ENSSAUG00010018856	NA	NA	NA	NA	NA	NA	NA	NA		ENSSMAG00000024098	NA	NA	NA	NA	NA	NA	NA	NA
ENSDLAG00005027623	371.816	-0.644092	0.149354	-4.31252	1.61404e-05	9.60043e-05	LGALSL	galectin like [Source:HGNC Symbol;Acc:HGNC:25012]		ENSSAUG00010001580	NA	NA	NA	NA	NA	NA	NA	NA		ENSSMAG00000026617	NA	NA	NA	NA	NA	NA	NA	NA	bhlhe41	bhlhe41	bhlhe41
ENSDLAG00005027624	461.211	-0.394144	0.11432	-3.44773	0.000565326	0.00234215	cdkn2aip	CDKN2A interacting protein [Source:ZFIN;Acc:ZDB-GENE-041010-188]		ENSSAUG00010014883	NA	NA	NA	NA	NA	NA	NA	NA		ENSSMAG00000029447	NA	NA	NA	NA	NA	NA	NA	NA	tpbga	tpbga	tpbga
ENSDLAG00005027862	1595.7	0.63777	0.202291	3.15273	0.00161751	0.00592692		H2A.X variant histone [Source:NCBI gene;Acc:394048]		ENSSAUG00010025227	NA	NA	NA	NA	NA	NA	NA	NA		ENSSMAG00000027006	NA	NA	NA	NA	NA	NA	NA	NA
ENSDLAG00005027892	509.725	-0.534897	0.0922936	-5.7956	6.80773e-09	7.60372e-08	FTO	FTO alpha-ketoglutarate dependent dioxygenase [Source:ZFIN;Acc:ZDB-GENE-061108-1]		ENSSAUG00010014412	NA	NA	NA	NA	NA	NA	NA	NA		ENSSMAG00000008928	NA	NA	NA	NA	NA	NA	NA	NA		rtel1
ENSDLAG00005027937	665.61	-0.687702	0.131241	-5.23998	1.60597e-07	1.39638e-06	cxcr3.2	chemokine (C-X-C motif) receptor 3, tandem duplicate 2 [Source:NCBI gene;Acc:791973]		ENSSAUG00010015183	NA	NA	NA	NA	NA	NA	NA	NA		ENSSMAG00000030929	NA	NA	NA	NA	NA	NA	NA	NA	cdkn1a	cdkn1a	cdkn1a
ENSDLAG00005028005	979.949	-0.312695	0.111702	-2.79936	0.00512039	0.0162696	rras	RAS related [Source:ZFIN;Acc:ZDB-GENE-041010-217]		ENSSAUG00010024775	NA	NA	NA	NA	NA	NA	NA	NA		ENSSMAG00000025439	NA	NA	NA	NA	NA	NA	NA	NA	tnfaip8l2b	tnfaip8l2b	tnfaip8l2b
ENSDLAG00005028090	834.419	1.65316	0.200322	8.25252	1.55083e-16	6.86172e-15				ENSSAUG00010025137	NA	NA	NA	NA	NA	NA	NA	NA		ENSSMAG00000012646	NA	NA	NA	NA	NA	NA	NA	NA	txndc12	txndc12	txndc12
ENSDLAG00005028265	164.147	0.539062	0.210468	2.56125	0.0104296	0.0301074	bhlhe41	basic helix-loop-helix family, member e41 [Source:ZFIN;Acc:ZDB-GENE-050419-146]		ENSSAUG00010004391	NA	NA	NA	NA	NA	NA	NA	NA		ENSSMAG00000007312	NA	NA	NA	NA	NA	NA	NA	NA	PTX3	PTX3
ENSDLAG00005028392	615.279	-0.506248	0.113037	-4.4786	7.5134e-06	4.78322e-05	tpbga	trophoblast glycoprotein a [Source:ZFIN;Acc:ZDB-GENE-030827-4]		ENSSAUG00010007282	NA	NA	NA	NA	NA	NA	NA	NA		ENSSMAG00000035997	NA	NA	NA	NA	NA	NA	NA	NA		LGALS8
ENSDLAG00005028545	2331.43	0.421513	0.115242	3.65763	0.000254558	0.00114637				ENSSAUG00010018846	NA	NA	NA	NA	NA	NA	NA	NA		ENSSMAG00000033443	NA	NA	NA	NA	NA	NA	NA	NA	VSIG10	VSIG10	VSIG10
ENSDLAG00005028569	3755	0.161191	0.0558312	2.88711	0.00388793	0.0127963				ENSSAUG00010010664	NA	NA	NA	NA	NA	NA	NA	NA		ENSSMAG00000002911	NA	NA	NA	NA	NA	NA	NA	NA
ENSDLAG00005028586	157.15	2.7434	0.258965	10.5937	3.18771e-26	6.1444e-24	cdkn1a	cyclin-dependent kinase inhibitor 1A [Source:ZFIN;Acc:ZDB-GENE-070705-7]		ENSSAUG00010001255	NA	NA	NA	NA	NA	NA	NA	NA		ENSSMAG00000000383	NA	NA	NA	NA	NA	NA	NA	NA		gnb1a	gnb1a
ENSDLAG00005028605	3382.28	-0.427381	0.0897734	-4.76066	1.92961e-06	1.38008e-05	tnfaip8l2b	tumor necrosis factor, alpha-induced protein 8-like 2b [Source:NCBI gene;Acc:393345]		ENSSAUG00010011069	NA	NA	NA	NA	NA	NA	NA	NA		ENSSMAG00000016906	NA	NA	NA	NA	NA	NA	NA	NA
ENSDLAG00005028634	723.908	0.791117	0.141308	5.59853	2.16178e-08	2.20806e-07	txndc12	thioredoxin domain containing 12 (endoplasmic reticulum) [Source:ZFIN;Acc:ZDB-GENE-050522-497]		ENSSAUG00010010213	NA	NA	NA	NA	NA	NA	NA	NA		ENSSMAG00000012107	NA	NA	NA	NA	NA	NA	NA	NA
ENSDLAG00005028846	65.8636	0.877247	0.341248	2.5707	0.0101493	0.0294291				ENSSAUG00010024052	NA	NA	NA	NA	NA	NA	NA	NA		ENSSMAG00000020473	NA	NA	NA	NA	NA	NA	NA	NA	cxcl14	cxcl14	cxcl14
ENSDLAG00005028932	813.651	0.623282	0.264683	2.35483	0.0185313	0.0495492				ENSSAUG00010021209	NA	NA	NA	NA	NA	NA	NA	NA		ENSSMAG00000007563	NA	NA	NA	NA	NA	NA	NA	NA
ENSDLAG00005029056	486.228	0.48356	0.16945	2.8537	0.00432137	0.0140425	VSIG10	V-set and immunoglobulin domain containing 10 [Source:HGNC Symbol;Acc:HGNC:26078]		ENSSAUG00010020898	NA	NA	NA	NA	NA	NA	NA	NA		ENSSMAG00000012154	NA	NA	NA	NA	NA	NA	NA	NA		lman2
ENSDLAG00005029106	608.702	-0.382938	0.118888	-3.22101	0.0012774	0.00483071				ENSSAUG00010026038	NA	NA	NA	NA	NA	NA	NA	NA		ENSSMAG00000029880	NA	NA	NA	NA	NA	NA	NA	NA	ppp3ca	ppp3ca	ppp3ca
ENSDLAG00005029190	3206.5	-0.399147	0.12872	-3.10088	0.00192945	0.00693676	gnb1a	guanine nucleotide binding protein (G protein), beta polypeptide 1a [Source:NCBI gene;Acc:322104]		ENSSAUG00010003769	NA	NA	NA	NA	NA	NA	NA	NA		ENSSMAG00000009751	NA	NA	NA	NA	NA	NA	NA	NA	ubiad1	ubiad1	ubiad1
ENSDLAG00005029343	1961.23	-0.556175	0.117772	-4.72246	2.33009e-06	1.64177e-05				ENSSAUG00010014135	NA	NA	NA	NA	NA	NA	NA	NA		ENSSMAG00000032515	NA	NA	NA	NA	NA	NA	NA	NA			RGS22
ENSDLAG00005029350	119.694	0.553446	0.16036	3.45128	0.000557933	0.002313		si:dkey-29b11.3 [Source:ZFIN;Acc:ZDB-GENE-100922-178]		ENSSAUG00010018969	NA	NA	NA	NA	NA	NA	NA	NA		ENSSMAG00000006507	NA	NA	NA	NA	NA	NA	NA	NA	arhgef3l	arhgef3l	arhgef3l
ENSDLAG00005029354	74.6575	-3.76067	1.05097	-3.57828	0.000345869	0.00150905	cxcl14	chemokine (C-X-C motif) ligand 14 [Source:ZFIN;Acc:ZDB-GENE-000619-1]		ENSSAUG00010024114	NA	NA	NA	NA	NA	NA	NA	NA		ENSSMAG00000010064	NA	NA	NA	NA	NA	NA	NA	NA	gmfb	gmfb	gmfb
ENSDLAG00005029539	7.40991	1.81747	0.676155	2.68794	0.00718942	0.0217581		interleukin 11a [Source:ZFIN;Acc:ZDB-GENE-051019-1]		ENSSAUG00010014831	NA	NA	NA	NA	NA	NA	NA	NA		ENSSMAG00000012298	NA	NA	NA	NA	NA	NA	NA	NA	il10	il10	il10
ENSDLAG00005029554	1103.53	0.362043	0.12206	2.96611	0.00301593	0.0102629				ENSSAUG00010007219	NA	NA	NA	NA	NA	NA	NA	NA		ENSSMAG00000006358	NA	NA	NA	NA	NA	NA	NA	NA	tnfaip8l1	tnfaip8l1	tnfaip8l1
ENSDLAG00005029650	436.218	-0.749303	0.126758	-5.91128	3.39452e-09	3.99061e-08	ppp3ca	protein phosphatase 3, catalytic subunit, alpha isozyme [Source:ZFIN;Acc:ZDB-GENE-091113-24]		ENSSAUG00010002652	NA	NA	NA	NA	NA	NA	NA	NA		ENSSMAG00000011621	NA	NA	NA	NA	NA	NA	NA	NA	pgrmc1	pgrmc1	pgrmc1
ENSDLAG00005029746	585.347	0.523858	0.123861	4.2294	2.34318e-05	0.000134524	ubiad1	UbiA prenyltransferase domain containing 1 [Source:NCBI gene;Acc:558410]		ENSSAUG00010008360	NA	NA	NA	NA	NA	NA	NA	NA		ENSSMAG00000008362	NA	NA	NA	NA	NA	NA	NA	NA	SFR1	sfr1	SFR1
ENSDLAG00005029860	223.923	-0.477403	0.130211	-3.66637	0.00024602	0.00111203	RGS22	regulator of G protein signaling 22 [Source:HGNC Symbol;Acc:HGNC:24499]		ENSSAUG00010009767	NA	NA	NA	NA	NA	NA	NA	NA		ENSSMAG00000011117	NA	NA	NA	NA	NA	NA	NA	NA		cmc1
ENSDLAG00005029862	5685.73	-0.483635	0.0992379	-4.87349	1.09645e-06	8.20355e-06	arhgef3l	Rho guanine nucleotide exchange factor (GEF) 3, like [Source:ZFIN;Acc:ZDB-GENE-050522-85]		ENSSAUG00010007617	NA	NA	NA	NA	NA	NA	NA	NA		ENSSMAG00000006455	NA	NA	NA	NA	NA	NA	NA	NA	ncln	ncln	ncln
ENSDLAG00005030030	670.354	0.487705	0.120808	4.03701	5.41373e-05	0.000285854	gmfb	glia maturation factor, beta [Source:ZFIN;Acc:ZDB-GENE-040426-2114]		ENSSAUG00010019206	NA	NA	NA	NA	NA	NA	NA	NA		ENSSMAG00000038072	NA	NA	NA	NA	NA	NA	NA	NA	pigr	pigr	pigr
ENSDLAG00005030039	235.253	2.34572	0.315431	7.43658	1.03327e-13	2.7203e-12	il10	interleukin 10 [Source:ZFIN;Acc:ZDB-GENE-051111-1]		ENSSAUG00010005901	NA	NA	NA	NA	NA	NA	NA	NA		ENSSMAG00000005780	NA	NA	NA	NA	NA	NA	NA	NA	lgals3b
ENSDLAG00005030047	415.226	0.475678	0.139539	3.40892	0.000652216	0.00265413	tnfaip8l1	tumor necrosis factor, alpha-induced protein 8-like 1 [Source:NCBI gene;Acc:393303]		ENSSAUG00010026107	NA	NA	NA	NA	NA	NA	NA	NA		ENSSMAG00000031021	NA	NA	NA	NA	NA	NA	NA	NA		fbxo8
ENSDLAG00005030065	2646.19	-0.545133	0.191262	-2.85019	0.00436931	0.0141699	pgrmc1	progesterone receptor membrane component 1 [Source:ZFIN;Acc:ZDB-GENE-041114-91]		ENSSAUG00010006459	NA	NA	NA	NA	NA	NA	NA	NA		ENSSMAG00000007673	NA	NA	NA	NA	NA	NA	NA	NA	fbxo46	fbxo46	fbxo46
ENSDLAG00005030119	123.428	0.678674	0.167598	4.04941	5.13467e-05	0.000272524	SFR1	SWI5 dependent homologous recombination repair protein 1 [Source:HGNC Symbol;Acc:HGNC:29574]		ENSSAUG00010015512	NA	NA	NA	NA	NA	NA	NA	NA		ENSSMAG00000036788	NA	NA	NA	NA	NA	NA	NA	NA	CREBRF	CREBRF
ENSDLAG00005030140	428.206	0.43873	0.129631	3.38446	0.000713184	0.00287459				ENSSAUG00010020208	NA	NA	NA	NA	NA	NA	NA	NA		ENSSMAG00000022104	NA	NA	NA	NA	NA	NA	NA	NA	Rac1	RAC1	RAC1
ENSDLAG00005030273	2072.07	0.723331	0.120541	6.00069	1.96482e-09	2.41637e-08	ncln	nicalin [Source:NCBI gene;Acc:336844]		ENSSAUG00010026120	NA	NA	NA	NA	NA	NA	NA	NA		ENSSMAG00000005136	NA	NA	NA	NA	NA	NA	NA	NA	relt	relt	relt
ENSDLAG00005030319	3513.97	0.257335	0.0745212	3.45318	0.000554023	0.00230055	pigr	polymeric immunoglobulin receptor [Source:ZFIN;Acc:ZDB-GENE-060503-327]		ENSSAUG00010018625	NA	NA	NA	NA	NA	NA	NA	NA		ENSSMAG00000015201	NA	NA	NA	NA	NA	NA	NA	NA		cart4
ENSDLAG00005030363	659.683	-1.35301	0.23539	-5.74798	9.03159e-09	9.83373e-08				ENSSAUG00010002098	NA	NA	NA	NA	NA	NA	NA	NA		ENSSMAG00000002149	NA	NA	NA	NA	NA	NA	NA	NA
ENSDLAG00005030601	241.918	-0.4481	0.124238	-3.60679	0.000310013	0.00137042				ENSSAUG00010007831	NA	NA	NA	NA	NA	NA	NA	NA		ENSSMAG00000013399	NA	NA	NA	NA	NA	NA	NA	NA	paqr7b	paqr7b	paqr7b
ENSDLAG00005030638	1580.11	-0.617839	0.0923319	-6.6915	2.20902e-11	3.82608e-10	fbxo46	F-box protein 46 [Source:ZFIN;Acc:ZDB-GENE-060503-897]		ENSSAUG00010001608	NA	NA	NA	NA	NA	NA	NA	NA		ENSSMAG00000027324	NA	NA	NA	NA	NA	NA	NA	NA	cnbpa	cnbpa	cnbpa
ENSDLAG00005031176	1411.26	-0.495999	0.110686	-4.48112	7.42539e-06	4.73028e-05		creb3 regulatory factor [Source:ZFIN;Acc:ZDB-GENE-120203-3]		ENSSAUG00010011917	NA	NA	NA	NA	NA	NA	NA	NA		ENSSMAG00000003032	NA	NA	NA	NA	NA	NA	NA	NA	lman2la	lman2la	lman2la
ENSDLAG00005031284	2138.4	0.493458	0.112099	4.40197	1.07273e-05	6.63191e-05	RAC1	Rac family small GTPase 1b [Source:ZFIN;Acc:ZDB-GENE-060312-45]		ENSSAUG00010022837	NA	NA	NA	NA	NA	NA	NA	NA		ENSSMAG00000015387	NA	NA	NA	NA	NA	NA	NA	NA		ARAP1
ENSDLAG00005031409	34.0666	1.15198	0.348166	3.30871	0.00093727	0.0036683	relt	RELT TNF receptor [Source:ZFIN;Acc:ZDB-GENE-040426-2361]		ENSSAUG00010023162	NA	NA	NA	NA	NA	NA	NA	NA		ENSSMAG00000018867	NA	NA	NA	NA	NA	NA	NA	NA	rab4a	rab4a	rab4a
ENSDLAG00005031411	97.7753	-0.726294	0.260378	-2.78938	0.00528089	0.0166897				ENSSAUG00010017990	NA	NA	NA	NA	NA	NA	NA	NA		ENSSMAG00000015380	NA	NA	NA	NA	NA	NA	NA	NA	dusp2	dusp2	dusp2
ENSDLAG00005031530	1706.05	-0.814376	0.150302	-5.41826	6.01815e-08	5.65997e-07				ENSSAUG00010009195	NA	NA	NA	NA	NA	NA	NA	NA		ENSSMAG00000018246	NA	NA	NA	NA	NA	NA	NA	NA	bambia	bambia	BAMBI
ENSDLAG00005031734	42.5943	2.31053	0.348583	6.62836	3.39446e-11	5.65298e-10	paqr7b	progestin and adipoQ receptor family member VII, b [Source:NCBI gene;Acc:368256]		ENSSAUG00010014682	NA	NA	NA	NA	NA	NA	NA	NA		ENSSMAG00000001701	NA	NA	NA	NA	NA	NA	NA	NA		cish
ENSDLAG00005031817	16145.5	1.05445	0.0964158	10.9365	7.71175e-28	1.78729e-25	cnbpa	CCHC-type zinc finger, nucleic acid binding protein a [Source:ZFIN;Acc:ZDB-GENE-030131-5045]		ENSSAUG00010013604	NA	NA	NA	NA	NA	NA	NA	NA		ENSSMAG00000029786	NA	NA	NA	NA	NA	NA	NA	NA			RHOC
ENSDLAG00005031892	235.636	0.579738	0.142303	4.07396	4.62208e-05	0.000247681	lman2la	lectin, mannose-binding 2-like a [Source:ZFIN;Acc:ZDB-GENE-040715-4]		ENSSAUG00010026125	NA	NA	NA	NA	NA	NA	NA	NA		ENSSMAG00000003448	NA	NA	NA	NA	NA	NA	NA	NA	lurap1	lurap1	lurap1
ENSDLAG00005032064	84.1155	-0.709837	0.264438	-2.68432	0.0072677	0.0219804				ENSSAUG00010012469	NA	NA	NA	NA	NA	NA	NA	NA		ENSSMAG00000019689	NA	NA	NA	NA	NA	NA	NA	NA	socs5b	socs5b	socs5b
ENSDLAG00005032178	422.354	-0.514702	0.115129	-4.47065	7.79808e-06	4.94344e-05	rab4a	RAB4a, member RAS oncogene family [Source:NCBI gene;Acc:403031]		ENSSAUG00010004587	NA	NA	NA	NA	NA	NA	NA	NA		ENSSMAG00000004897	NA	NA	NA	NA	NA	NA	NA	NA	dtx3	dtx3	dtx3
ENSDLAG00005032250	382.219	1.62798	0.236217	6.89189	5.50554e-12	1.04364e-10	dusp2	dual specificity phosphatase 2 [Source:ZFIN;Acc:ZDB-GENE-040801-188]		ENSSAUG00010004702	NA	NA	NA	NA	NA	NA	NA	NA		ENSSMAG00000005569	NA	NA	NA	NA	NA	NA	NA	NA
ENSDLAG00005032379	63.8476	-1.5213	0.416796	-3.64999	0.000262253	0.00117775	BAMBI	BMP and activin membrane-bound inhibitor (Xenopus laevis) homolog a [Source:ZFIN;Acc:ZDB-GENE-010416-1]		ENSSAUG00010025493	NA	NA	NA	NA	NA	NA	NA	NA		ENSSMAG00000003169	NA	NA	NA	NA	NA	NA	NA	NA	hif1an	hif1an	hif1an
ENSDLAG00005032412	225.739	0.965242	0.144517	6.67909	2.40424e-11	4.11298e-10				ENSSAUG00010014842	NA	NA	NA	NA	NA	NA	NA	NA		ENSSMAG00000016001	NA	NA	NA	NA	NA	NA	NA	NA	lamtor1	lamtor1	lamtor1
ENSDLAG00005032457	612.49	0.704408	0.110136	6.39581	1.59699e-10	2.37511e-09	RHOC	ras homolog family member C [Source:HGNC Symbol;Acc:HGNC:669]		ENSSAUG00010026577	NA	NA	NA	NA	NA	NA	NA	NA		ENSSMAG00000009997	NA	NA	NA	NA	NA	NA	NA	NA	rbp4	rbp4	RETB1
ENSDLAG00005032468	8.4824	-1.78772	0.753787	-2.37165	0.0177089	0.0476184	lurap1	leucine rich adaptor protein 1 [Source:ZFIN;Acc:ZDB-GENE-070928-35]		ENSSAUG00010012286	NA	NA	NA	NA	NA	NA	NA	NA		ENSSMAG00000020696	NA	NA	NA	NA	NA	NA	NA	NA	cyth1a	cyth1a	cyth1a
ENSDLAG00005032498	2821.48	-0.640387	0.124567	-5.14089	2.73436e-07	2.28662e-06	socs5b	suppressor of cytokine signaling 5b [Source:ZFIN;Acc:ZDB-GENE-080722-18]		ENSSAUG00010009591	NA	NA	NA	NA	NA	NA	NA	NA		ENSSMAG00000015236	NA	NA	NA	NA	NA	NA	NA	NA		ccn6	CCN6
ENSDLAG00005032563	1246	0.39045	0.119042	3.27993	0.00103832	0.00401788	dtx3	deltex E3 ubiquitin ligase 3 [Source:ZFIN;Acc:ZDB-GENE-040426-1640]		ENSSAUG00010022167	NA	NA	NA	NA	NA	NA	NA	NA		ENSSMAG00000001056	NA	NA	NA	NA	NA	NA	NA	NA	lzic	lzic	lzic
ENSDLAG00005032641	843.156	-0.308808	0.107511	-2.87235	0.00407431	0.0133421				ENSSAUG00010007082	NA	NA	NA	NA	NA	NA	NA	NA		ENSSMAG00000015706	NA	NA	NA	NA	NA	NA	NA	NA		RAP1GAP
ENSDLAG00005032734	1394.76	-0.676527	0.164391	-4.11536	3.86581e-05	0.000211285	hif1an	hypoxia inducible factor 1 subunit alpha inhibitor [Source:NCBI gene;Acc:373126]		ENSSAUG00010022555	NA	NA	NA	NA	NA	NA	NA	NA		ENSSMAG00000000873	NA	NA	NA	NA	NA	NA	NA	NA	TRIL	TRIL	TRIL
ENSDLAG00005032867	2587.44	-0.437043	0.088301	-4.94946	7.44194e-07	5.74919e-06	lamtor1	late endosomal/lysosomal adaptor, MAPK and MTOR activator 1 [Source:ZFIN;Acc:ZDB-GENE-130819-1]		ENSSAUG00010010852	NA	NA	NA	NA	NA	NA	NA	NA		ENSSMAG00000026615	NA	NA	NA	NA	NA	NA	NA	NA	EEF1E1	EEF1E1	EEF1E1
ENSDLAG00005033079	2692.9	-1.2567	0.154377	-8.14046	3.93767e-16	1.61386e-14	RETB1	retinol binding protein 4, plasma [Source:ZFIN;Acc:ZDB-GENE-000210-19]		ENSSAUG00010017699	NA	NA	NA	NA	NA	NA	NA	NA		ENSSMAG00000019074	NA	NA	NA	NA	NA	NA	NA	NA	hspb1	hspb1	hspb1
ENSDLAG00005033104	4477.06	-0.502187	0.0761175	-6.59752	4.18079e-11	6.85114e-10	cyth1a	cytohesin 1a [Source:ZFIN;Acc:ZDB-GENE-030131-657]		ENSSAUG00010026109	NA	NA	NA	NA	NA	NA	NA	NA		ENSSMAG00000017561	NA	NA	NA	NA	NA	NA	NA	NA	TNFRSF11B	TNFRSF11B	TNFRSF11B
ENSDLAG00005033113	73.8689	1.03433	0.243024	4.25608	2.08038e-05	0.000120862	CCN6	cellular communication network factor 6 [Source:ZFIN;Acc:ZDB-GENE-041001-86]		ENSSAUG00010006415	NA	NA	NA	NA	NA	NA	NA	NA		ENSSMAG00000017295	NA	NA	NA	NA	NA	NA	NA	NA
ENSDLAG00005033269	1182.81	0.353148	0.10407	3.39337	0.000690372	0.00279189	lzic	leucine zipper and CTNNBIP1 domain containing [Source:NCBI gene;Acc:436871]		ENSSAUG00010007376	NA	NA	NA	NA	NA	NA	NA	NA		ENSSMAG00000017952	NA	NA	NA	NA	NA	NA	NA	NA	ANAPC15	anapc15	ANAPC15
ENSDLAG00005033449	87.7747	-1.7641	0.19805	-8.90733	5.22756e-19	3.58345e-17				ENSSAUG00010025470	NA	NA	NA	NA	NA	NA	NA	NA		ENSSMAG00000007501	NA	NA	NA	NA	NA	NA	NA	NA	INIP	inip	INIP
ENSDLAG00005033461	28.5064	-1.60805	0.418905	-3.8387	0.000123687	0.000602601	TRIL	TLR4 interactor with leucine-rich repeats [Source:ZFIN;Acc:ZDB-GENE-131218-1]		ENSSAUG00010023131	NA	NA	NA	NA	NA	NA	NA	NA		ENSSMAG00000015515	NA	NA	NA	NA	NA	NA	NA	NA	peli2	peli2	peli2
ENSDLAG00005033538	718.526	0.640136	0.0850748	7.52439	5.29656e-14	1.48579e-12	EEF1E1	eukaryotic translation elongation factor 1 epsilon 1 [Source:ZFIN;Acc:ZDB-GENE-030131-4949]		ENSSAUG00010012170	NA	NA	NA	NA	NA	NA	NA	NA		ENSSMAG00000019836	NA	NA	NA	NA	NA	NA	NA	NA		il10rb
ENSDLAG00005033547	145.99	-0.786592	0.211148	-3.72532	0.000195068	0.000904185	hspb1	heat shock protein, alpha-crystallin-related, 1 [Source:NCBI gene;Acc:368243]		ENSSAUG00010002121	NA	NA	NA	NA	NA	NA	NA	NA		ENSSMAG00000000460	NA	NA	NA	NA	NA	NA	NA	NA	nkiras2	nkiras2	nkiras2
ENSDLAG00005033886	153.369	-0.900549	0.263442	-3.41839	0.000629918	0.00257308	TNFRSF11B	TNF receptor superfamily member 11b [Source:HGNC Symbol;Acc:HGNC:11909]		ENSSAUG00010022021	NA	NA	NA	NA	NA	NA	NA	NA		ENSSMAG00000003343	NA	NA	NA	NA	NA	NA	NA	NA	rnd3a	rnd3a	rnd3a
ENSDLAG00005033976	348.86	-0.593159	0.0840944	-7.05349	1.74488e-12	3.62145e-11				ENSSAUG00010017898	NA	NA	NA	NA	NA	NA	NA	NA		ENSSMAG00000021098	NA	NA	NA	NA	NA	NA	NA	NA
ENSDLAG00005034101	317.744	0.395982	0.141621	2.79608	0.00517273	0.0164171	ANAPC15	anaphase promoting complex subunit 15 [Source:HGNC Symbol;Acc:HGNC:24531]		ENSSAUG00010010864	NA	NA	NA	NA	NA	NA	NA	NA		ENSSMAG00000019561	NA	NA	NA	NA	NA	NA	NA	NA	ADCY9	ADCY9	ADCY9
ENSDLAG00005034143	159.575	1.01864	0.24319	4.18864	2.80632e-05	0.000158358	INIP	INTS3 and NABP interacting protein [Source:HGNC Symbol;Acc:HGNC:24994]		ENSSAUG00010014456	NA	NA	NA	NA	NA	NA	NA	NA		ENSSMAG00000017739	NA	NA	NA	NA	NA	NA	NA	NA	SOCS6	SOCS6	SOCS6
ENSDLAG00005034166	546.252	-0.403594	0.0982842	-4.1064	4.01873e-05	0.000218477	peli2	pellino E3 ubiquitin protein ligase family member 2 [Source:ZFIN;Acc:ZDB-GENE-040718-360]		ENSSAUG00010007567	NA	NA	NA	NA	NA	NA	NA	NA		ENSSMAG00000029957	NA	NA	NA	NA	NA	NA	NA	NA	SPRED2	SPRED2	SPRED2
ENSDLAG00005034370	1107.93	-0.427174	0.0908733	-4.70076	2.5919e-06	1.81247e-05				ENSSAUG00010022337	NA	NA	NA	NA	NA	NA	NA	NA		ENSSMAG00000016920	NA	NA	NA	NA	NA	NA	NA	NA	GPX8	gpx8	GPX8
ENSDLAG00005034373	5239.49	-0.653196	0.128504	-5.08309	3.71342e-07	3.02354e-06	nkiras2	NFKB inhibitor interacting Ras-like 2 [Source:NCBI gene;Acc:445039]		ENSSAUG00010021924	NA	NA	NA	NA	NA	NA	NA	NA		ENSSMAG00000007502	NA	NA	NA	NA	NA	NA	NA	NA
ENSDLAG00005034402	295.596	0.387221	0.139973	2.76639	0.00566807	0.0177348	rnd3a	Rho family GTPase 3a [Source:ZFIN;Acc:ZDB-GENE-010319-40]		ENSSAUG00010027051	NA	NA	NA	NA	NA	NA	NA	NA		ENSSMAG00000001717	NA	NA	NA	NA	NA	NA	NA	NA	wrnip1	wrnip1	wrnip1
ENSDLAG00005034523	155.227	-1.90729	0.251281	-7.59026	3.19259e-14	9.30441e-13				ENSSAUG00010000241	NA	NA	NA	NA	NA	NA	NA	NA		ENSSMAG00000037831	NA	NA	NA	NA	NA	NA	NA	NA
ENSDLAG00005034707	659.439	-0.500333	0.168403	-2.97104	0.00296795	0.0101102	ADCY9	adenylate cyclase 9 [Source:ZFIN;Acc:ZDB-GENE-050208-455]		ENSSAUG00010015868	NA	NA	NA	NA	NA	NA	NA	NA		ENSSMAG00000002196	NA	NA	NA	NA	NA	NA	NA	NA
ENSDLAG00005034751	596.861	-0.732845	0.136992	-5.34956	8.81667e-08	8.04702e-07	SOCS6	suppressor of cytokine signaling 6a [Source:ZFIN;Acc:ZDB-GENE-080722-35]		ENSSAUG00010021020	NA	NA	NA	NA	NA	NA	NA	NA		ENSSMAG00000017185	NA	NA	NA	NA	NA	NA	NA	NA
ENSDLAG00005034776	218.552	0.769999	0.166243	4.63177	3.62554e-06	2.46102e-05	SPRED2	sprouty related EVH1 domain containing 2 [Source:HGNC Symbol;Acc:HGNC:17722]		ENSSAUG00010019238	NA	NA	NA	NA	NA	NA	NA	NA		ENSSMAG00000019178	NA	NA	NA	NA	NA	NA	NA	NA
ENSDLAG00005034782	69.3462	-0.755709	0.223935	-3.37468	0.000739019	0.00296399	GPX8	glutathione peroxidase 8 (putative) [Source:HGNC Symbol;Acc:HGNC:33100]		ENSSAUG00010021946	NA	NA	NA	NA	NA	NA	NA	NA		ENSSMAG00000010103	NA	NA	NA	NA	NA	NA	NA	NA
ENSDLAG00005034880	301.472	0.623719	0.149103	4.18314	2.87512e-05	0.000161725				ENSSAUG00010015393	NA	NA	NA	NA	NA	NA	NA	NA		ENSSMAG00000024168	NA	NA	NA	NA	NA	NA	NA	NA
ENSDLAG00005034913	230.729	-0.332622	0.133092	-2.49919	0.0124479	0.0351058	wrnip1	WRN helicase interacting protein 1 [Source:ZFIN;Acc:ZDB-GENE-040426-2415]		ENSSAUG00010023344	NA	NA	NA	NA	NA	NA	NA	NA		ENSSMAG00000020079	NA	NA	NA	NA	NA	NA	NA	NA
ENSDLAG00005028522	207.997	1.09642	0.326725	3.35578	0.000791407	0.00307043				ENSSAUG00010002911	NA	NA	NA	NA	NA	NA	NA	NA		ENSSMAG00000016006	NA	NA	NA	NA	NA	NA	NA	NA
ENSDLAG00005020097	1660.49	-0.981988	0.134041	-7.32605	2.37039e-13	5.58273e-12				ENSSAUG00010022753	NA	NA	NA	NA	NA	NA	NA	NA		ENSSMAG00000020577	NA	NA	NA	NA	NA	NA	NA	NA
ENSDLAG00005013172	90.1184	0.967877	0.280599	3.44932	0.00056199	0.00226391				ENSSAUG00010003121	NA	NA	NA	NA	NA	NA	NA	NA		ENSSMAG00000018320	NA	NA	NA	NA	NA	NA	NA	NA
ENSDLAG00005006166	373.06	-0.862328	0.144456	-5.96946	2.38034e-09	2.76207e-08				ENSSAUG00010018562	NA	NA	NA	NA	NA	NA	NA	NA		ENSSMAG00000004426	NA	NA	NA	NA	NA	NA	NA	NA
ENSDLAG00005029302	2662.26	0.225807	0.0645054	3.5006	0.000464219	0.0019109	tollip			ENSSAUG00010005236	NA	NA	NA	NA	NA	NA	NA	NA		ENSSMAG00000024223	NA	NA	NA	NA	NA	NA	NA	NA
ENSDLAG00005031355	1602	-0.435443	0.163996	-2.65521	0.00792593	0.0231406	MAP3K8			ENSSAUG00010025490	NA	NA	NA	NA	NA	NA	NA	NA		ENSSMAG00000003241	NA	NA	NA	NA	NA	NA	NA	NA
ENSDLAG00005011166	1765.73	-1.44446	0.139904	-10.3246	5.45333e-25	8.43714e-23	map2k6			ENSSAUG00010021058	NA	NA	NA	NA	NA	NA	NA	NA		ENSSMAG00000011391	NA	NA	NA	NA	NA	NA	NA	NA
ENSDLAG00005023630	503.739	-0.750369	0.132905	-5.64592	1.64303e-08	1.65258e-07	map2k7			ENSSAUG00010021200	NA	NA	NA	NA	NA	NA	NA	NA		ENSSMAG00000016943	NA	NA	NA	NA	NA	NA	NA	NA
ENSDLAG00005014011	3027.95	-0.228194	0.0660742	-3.4536	0.000553157	0.00223359	tbk1			ENSSAUG00010016611	NA	NA	NA	NA	NA	NA	NA	NA		ENSSMAG00000010611	NA	NA	NA	NA	NA	NA	NA	NA
ENSDLAG00005016141	2954.92	0.479763	0.131738	3.64179	0.000270754	0.00121173				ENSSAUG00010011209	NA	NA	NA	NA	NA	NA	NA	NA		ENSSMAG00000004355	NA	NA	NA	NA	NA	NA	NA	NA
ENSDLAG00005022347	715.383	-0.881692	0.121869	-7.23474	4.66419e-13	1.08356e-11				ENSSAUG00010025462	NA	NA	NA	NA	NA	NA	NA	NA		ENSSMAG00000012001	NA	NA	NA	NA	NA	NA	NA	NA
ENSDLAG00005022198	689.36	0.613937	0.102326	5.99982	1.97533e-09	2.42165e-08				ENSSAUG00010024601	NA	NA	NA	NA	NA	NA	NA	NA		ENSSMAG00000002868	NA	NA	NA	NA	NA	NA	NA	NA
ENSDLAG00005006495	1604.61	0.395562	0.144836	2.7311	0.00631232	0.019503				ENSSAUG00010012870	NA	NA	NA	NA	NA	NA	NA	NA		ENSSMAG00000014051	NA	NA	NA	NA	NA	NA	NA	NA
	N.A. Not applicable genes that are not significantly expressed
