## Supplementary material for "Comparative transcriptomics of immune response to viral and bacterial stimuli in three acanthopterygian bony fish": Table S10

### Sheet: All stimulation
Supplementary Table S10A. Analysis of genes differentially expressed in at least one species for each stimulation, showing consistent up- or down-regulation across all three species, and maintaining this regulatory pattern across all four stimulations
					In Vitro: Stimulation with Poly I:C						In Vitro: Stimulation with Vibrio						In Vivo: Stimulation with Poly I:C						In Vivo: Stimulation with Vibrio
					S. maximus		S. aurata		D. labrax		S. maximus		S. aurata		D. labrax		S. maximus		S. aurata		D. labrax		S. maximus		S. aurata		D. labrax
Description	Symbol_ID	S.maximus	S.aurata	D.labrax	Log2FC	Padj	Log2FC	Padj	Log2FC	Padj	Log2FC	Padj	Log2FC	Padj	Log2FC	Padj	Log2FC	Padj	Log2FC	Padj	Log2FC	Padj	Log2FC	Padj	Log2FC	Padj	Log2FC	Padj
Immunoglobulin binding protein 1	IGBP1	ENSSMAG00000034279	ENSSAUG00010012047	ENSDLAG00005004589	0.0971612	0.646363	0.593666	0.0227519	0.0511045	0.922208	0.418365	0.00154592	0.105423	0.82612414565859671	0.360327	0.0221204	0.384421	8.88309e-06	0.151896	0.775734	0.375746	2.6885088832874939E-6	0.0793914	0.586885	0.15254	0.645503	0.343593	0.000111902
IL2 inducible T cell kinase	ITK	ENSSMAG00000009682	ENSSAUG00010027270	ENSDLAG00005008355	-0.145662	0.812592	-1.07544	0.00398681	-0.0324622	0.987187	-0.67397	0.00118841	-0.31598	0.5017257622275777	-0.215167	0.778991	-0.535014	0.0183849	-0.636778	0.496456	-0.189872	0.39992551197246662	-1.02316	5.54511e-08	-0.269331	0.812863	-0.329075	0.00786576
Arrestin red cell-like	ARRB2	ENSSMAG00000008715	ENSSAUG00010019726	ENSDLAG00005009470	-0.691604	0.0255956	-0.181573	0.713347	-0.382048	0.741222	-1.25266	0.000264385	-0.192219	0.68774091816197447	-2.64785	8.2296e-15	-0.889548	0.000591927	-0.197454	0.742958	-0.764473	2.517052249161301E-8	-0.94369	0.000681467	-0.120762	0.828126	-1.11878	6.33323e-14
Endoplasmic reticulum protein 44	ERP44	ENSSMAG00000019042	ENSSAUG00010006074	ENSDLAG00005027185	0.201824	0.199012	1.34886	1.42124e-05	0.63544	0.524699	0.481326	0.00295712	0.604853	0.11076739591063629	0.473722	0.264952	0.86708	5.1069e-09	0.548428	0.0989613	0.891771	3.7531095888810021E-14	0.2592	0.124818	0.0513893	0.952723	0.682568	1.27556e-08
Proteasome 20S subunit beta type-9a	PSMB9a	ENSSMAG00000016444	ENSSAUG00010020612	ENSDLAG00005031842	0.738572	0.000156995	1.53564	1.80998e-06	0.999511	0.10586	0.876113	7.97302e-05	1.16263	1.722587329428673E-3	0.769403	0.0559602	0.935751	0.000239282	1.30035	0.000427776	0.874815	4.2024639777330422E-8	0.0555257	0.891207	0.764863	0.0242713	0.67758	6.07729e-05
C-C motif chemokine 19-like	CCL19	ENSSMAG00000034610	ENSSAUG00010021807	ENSDLAG00005033541	4.32365	1.97168e-23	5.8068	1.28863e-07	2.62055	0.00712494	2.20029	1.57311e-09	4.89776	1.5746490351659939E-6	2.40057	0.000584326	2.3414	1.02535e-05	3.52425	6.24632e-09	0.781802	0.2281628944452978	1.04659	0.0380767	1.41965	0.00678126	2.06076	0.00014437
Mitogen-activated protein kinase kinase 6	MAP2K6	ENSSMAG00000011391	ENSSAUG00010021058	ENSDLAG00005011166	-0.647356	0.149859	-2.29138	0.000104009	-1.21105	0.235876	-4.08488	8.51657e-29	-0.946809	0.1375874	-3.28448	1.69878e-10	-0.757119	0.0430772	-0.669185	0.743152	-1.07102	4.4076890000000003E-8	-0.348457	0.389628	-0.163987	0.957488	-1.44446	8.43714e-23

### Sheet: In Vitro
Supplementary Table S10B. Analysis of genes differentially expressed in at least one species for each stimulation, showing consistent up- or down-regulation across all three species, and maintaining this regulatory pattern across all in vitro stimulations
					In Vitro: Stimulation with Poly I:C						In Vitro: Stimulation with Vibrio
					S. maximus		S. aurata		D. labrax		S. maximus		S. aurata		D. labrax
Description	Symbol_ID	S.maximus	S.aurata	D.labrax	Log2FC	Padj	Log2FC	Padj	Log2FC	Padj	Log2FC	Padj	Log2FC	Padj	Log2FC	Padj
transcription factor EB-like	tfeb	ENSSMAG00000006104	ENSSAUG00010009155	ENSDLAG00005000489	0.394894	0.268496	1.39171	0.000231172	0.504216	0.463156	2.02398	5.96161e-26	2.03275	2.4121796016432672E-9	2.60797	2.38164e-13
ribosomal protein S6 kinase 2 alpha	rps6ka1	ENSSMAG00000019763	ENSSAUG00010010171	ENSDLAG00005000927	-0.297002	0.553695	-0.940916	0.0011493	-0.248626	0.66367	-0.826972	0.000724944	-0.951566	6.1068129094467407E-3	-1.65007	2.05441e-09
		ENSSMAG00000012085	ENSSAUG00010015277	ENSDLAG00005001050	0.889926	0.246157	2.36961	1.84483e-09	0.47213	0.636261	2.49001	2.03832e-13	2.95177	3.6392898993223018E-10	1.31983	1.9311e-05
Ral GTPase activating protein, alpha subunit 2 (catalytic)	RALGAPA2	ENSSMAG00000008648	ENSSAUG00010025192	ENSDLAG00005001088	-0.401104	0.313305	-1.16059	0.000226087	-0.518744	0.453992	-1.90278	7.23871e-16	-1.83501	6.9200525875875403E-7	-1.12695	0.000228534
interleukin-12 subunit beta-like	IL12B	ENSSMAG00000002666	ENSSAUG00010011827	ENSDLAG00005001099	0.716064	0.8368	1.28879	0.040365	2.49467	0.0499533	2.4058	0.0218619	4.47902		5.98621	1.63304e-20
mitogen-activated protein kinase kinase kinase 5	map3k5	ENSSMAG00000003253	ENSSAUG00010010318	ENSDLAG00005001123	-0.0801618	0.84303	-0.81084	0.0198229	-0.423157	0.700093	-0.265835	0.130339	-0.399471	0.39815661198725238	-0.766384	0.0101347
C-X-C motif chemokine 9-like	CXCL9	ENSSMAG00000004695	ENSSAUG00010025332	ENSDLAG00005001192	1.45846	0.00332902	0.490205	0.659636	0.350411	0.930667	1.72013	2.1728e-15	1.36782	5.6711351463024542E-2	1.49316	0.278118
prostaglandin G/H synthase 1-like	ptgs1	ENSSMAG00000008073	ENSSAUG00010023957	ENSDLAG00005001648	-0.840362	0.00204126	-0.918907	0.0465663	-0.0220708	0.994521	-1.11176	7.66971e-07	-3.80899	1.3414061927144099E-5	-0.835789	0.242973
dedicator of cytokinesis 8	DOCK8	ENSSMAG00000001993	ENSSAUG00010001114	ENSDLAG00005001808	-0.10072	0.712761	-0.958486	0.0187121	-0.123979	0.888401	-0.251471	0.0494138	-1.95651	1.5475436051665048E-5	-1.32346	5.42663e-08
signal transducer and activator of transcription 1-alpha/beta-like	stat2	ENSSMAG00000002288	ENSSAUG00010000471	ENSDLAG00005001935	1.40101	1.03412e-20	3.71029	7.06065e-58	1.6272	2.55948e-06	0.33714	0.105998	0.731625	3.8137581077907182E-3	1.16481	7.44466e-10
DEP domain containing 1B	DEPDC1B	ENSSMAG00000007665	ENSSAUG00010016706	ENSDLAG00005002679	-0.0783694	0.900193	-1.40183	0.028842	-0.665233	0.700052	-0.753356	0.000402554	-2.16192	5.7953451181088592E-4	-0.967282	0.0476839
TAP binding protein (tapasin), tandem duplicate 2	TAPBP.2	ENSSMAG00000017420	ENSSAUG00010000163	ENSDLAG00005003462	1.04474	3.77111e-12	1.43787	1.88344e-07	1.01343	0.0496506	1.11629	9.69415e-18	1.26536	1.9450188258517519E-4	0.852539	0.0121776
G protein-coupled receptor kinase 5-like		ENSSMAG00000004889	ENSSAUG00010012052	ENSDLAG00005003465	-0.0720931	0.888133	-1.73938	4.22779e-05	-0.289529	0.783704	-1.02564	1.89105e-08	-1.13419	7.2402181650585854E-3	-0.646476	0.149031
signal transducer and activator of transcription 1-alpha/beta-like	stat1a	ENSSMAG00000012718	ENSSAUG00010021056	ENSDLAG00005003574	1.56318	4.09789e-12	2.32161	7.96679e-32	2.40526	2.16678e-09	0.260993	0.261194	0.768425	2.227817994044089E-2	0.860881	0.0571023
interferon regulatory factor 10	irf10	ENSSMAG00000020987	ENSSAUG00010014372	ENSDLAG00005004052	2.06075	1.78505e-17	2.20996	4.01028e-11	0.84033	0.408787	1.73811	7.83692e-20	1.56111	8.142178560482362E-4	0.0111781	0.987209
proteasome activator subunit 1	psme1	ENSSMAG00000036525	ENSSAUG00010011610	ENSDLAG00005004361	0.480288	0.000642064	1.54288	6.19115e-14	0.945183	3.72381e-05	1.22773	1.14653e-13	2.01513	9.1861991680372014E-30	1.71874	6.09069e-15
1-phosphatidylinositol 4,5-bisphosphate phosphodiesterase delta-1-like	plcd1a	ENSSMAG00000013515	ENSSAUG00010018908	ENSDLAG00005004449	-0.435072	0.581082	-1.56931	0.00726124	-0.971265	0.255069	-1.05605	0.00687638	-1.69659	2.942281618737555E-2	-0.711455	0.120534
immunoglobulin binding protein 1	igbp1	ENSSMAG00000034279	ENSSAUG00010012047	ENSDLAG00005004589	0.0971612	0.646363	0.593666	0.0227519	0.0511045	0.922208	0.418365	0.00154592	0.105423	0.82612414565859671	0.360327	0.0221204
interferon regulatory factor 1	IRF-1	ENSSMAG00000006178	ENSSAUG00010016214	ENSDLAG00005004782	0.373197	0.731168	0.748639	0.00851762	0.561905	0.568545	1.07176	0.0643167	2.00538	4.8371619364051022E-11	0.339837	0.446338
	CTSB	ENSSMAG00000005184	ENSSAUG00010008071	ENSDLAG00005004816	0.54658	0.127419	1.75419	5.72037e-08	0.902654	4.85827e-05	1.27215	8.24643e-06	0.510304	0.16672152500000001	3.12214	4.16704e-51
Rho guanine nucleotide exchange factor (GEF) 11		ENSSMAG00000003613	ENSSAUG00010007364	ENSDLAG00005005648	-0.209275	0.507106	-1.69007	0.00131886	-0.423797	0.293204	-1.04396	2.34474e-05	-2.64506	2.6675600961092922E-3	-1.36985	3.87603e-09
myosin IXb	MYO9B	ENSSMAG00000015444	ENSSAUG00010026901	ENSDLAG00005005742	0.384462	0.0490427	1.52762	1.39241e-05	1.04904	0.0498353	0.394019	0.0343403	0.989733	1.22644338203035E-2	1.01964	0.00122051
aconitate decarboxylase 1	acod1	ENSSMAG00000002623	ENSSAUG00010008184	ENSDLAG00005005809	1.10863	0.339504	5.06324	6.60924e-28	2.16545	0.0130993	1.7868	0.00301904	8.4509	1.078907367177861E-74	6.77235	2.03734e-36
RAS p21 protein activator 3	RASA3	ENSSMAG00000021316	ENSSAUG00010000781	ENSDLAG00005005833	-0.217696	0.426267	-1.32649	0.00272254	-0.222679	0.867009	-1.00203	1.16062e-08	-1.64237	2.1618920888830041E-2	-1.8312	3.44446e-06
phosphatidylinositol 4,5-bisphosphate 3-kinase catalytic subunit alpha isoform-like		ENSSMAG00000019551	ENSSAUG00010001967	ENSDLAG00005006577	-0.0862326	0.89402	-1.01473	0.0391707	-0.220485	0.895915	-0.345216	0.096663	-1.64072	6.3268085877479216E-2	-3.47465	1.66514e-16
transporter 1, ATP-binding cassette, sub-family B (MDR/TAP)	TAP1	ENSSMAG00000013604	ENSSAUG00010015502	ENSDLAG00005006626	0.994025	0.000129277	1.96477	3.96709e-08	0.97533	0.017467	2.14121	4.60896e-29	2.82392	1.26057178422757E-15	0.714521	0.0163081
MYB proto-oncogene, transcription factor	myb	ENSSMAG00000010585	ENSSAUG00010015047	ENSDLAG00005006922	-0.170354	0.750327	-1.02786	0.0101687	-0.469158	0.276616	-0.271468	0.266268	-2.38614	7.2677715049056749E-10	-1.06775	1.09604e-06
programmed cell death 2	pdcd2	ENSSMAG00000004807	ENSSAUG00010004071	ENSDLAG00005007593	0.149513	0.845591	1.01517	0.0109945	0.0996619	0.932333	1.48943	1.16862e-06	1.48714	3.0479001006654562E-4	1.69177	7.3107e-07
C-X-C chemokine receptor type 2-like		ENSSMAG00000003436	ENSSAUG00010013954	ENSDLAG00005007610	0.0683995	0.947212	3.74655	1.34822e-15	0.619897	0.755459	0.650519	0.0424062	5.68909	1.328859986585369E-42	2.5744	9.9347e-07
		ENSSMAG00000014583	ENSSAUG00010021804	ENSDLAG00005007992	0.0396417	0.990236	5.11337	6.78846e-07	2.47285		0.21129	0.865468	4.27674	2.9709889865959451E-3	1.40191	0.491459
DNA-binding protein inhibitor ID-4-like	id4	ENSSMAG00000035497	ENSSAUG00010009383	ENSDLAG00005008058	-0.99548	0.021457	-0.478672	0.570231	-0.141554	0.921862	-1.55868	0.000554155	-1.47214	6.49912204634907E-3	-2.72761	6.19704e-23
serotransferrin-like	Tf	ENSSMAG00000000243	ENSSAUG00010008015	ENSDLAG00005008061	0.0970446	0.913232	5.61269	3.91146e-16	3.00123	0.000685564	1.22719	0.000131893	8.34488	3.9200599214450478E-68	6.35634	1.04148e-26
IL2 inducible T cell kinase	itk	ENSSMAG00000009682	ENSSAUG00010027270	ENSDLAG00005008355	-0.145662	0.812592	-1.07544	0.00398681	-0.0324622	0.987187	-0.67397	0.00118841	-0.31598	0.5017257622275777	-0.215167	0.778991
recombination activating 1	rag1	ENSSMAG00000008338	ENSSAUG00010023080	ENSDLAG00005009323	-0.169209	0.84684	-1.73889	1.48308e-08	-0.478926	0.516126	-0.811666	0.0177555	-2.6015	1.6856497159358511E-14	-0.169574	0.683768
arrestin red cell-like	ARRB2	ENSSMAG00000008715	ENSSAUG00010019726	ENSDLAG00005009470	-0.691604	0.0255956	-0.181573	0.713347	-0.382048	0.741222	-1.25266	0.000264385	-0.192219	0.68774091816197447	-2.64785	8.2296e-15
C-C motif chemokine ligand 17	ccl4	ENSSMAG00000002348	ENSSAUG00010016197	ENSDLAG00005009793	0.64952	0.647981	3.55244	1.81703e-17	1.83064	0.00058678	4.63916	1.26811e-19	4.21582	6.3924290454645333E-24	4.17113	2.91027e-23
tumor necrosis factor receptor superfamily member 9-like	tnfrsf9a	ENSSMAG00000012478	ENSSAUG00010010188	ENSDLAG00005010109	0.791174	0.169056	2.11834	0.00462525	1.97874	0.00186542	2.14605	2.87316e-14	2.45538	1.1130540623614731E-4	6.29211	3.86895e-46
semaphorin-4B-like	sema4ba	ENSSMAG00000001477	ENSSAUG00010019479	ENSDLAG00005010467	0.656588	0.243373	4.62097	2.61374e-14	1.16008	0.372849	2.91003	1.74192e-34	4.91718	8.913400832978685E-16	6.92751	9.07296e-42
permeability factor 2-like	cxcl19	ENSSMAG00000037348	ENSSAUG00010013949	ENSDLAG00005011963	0.680446	0.00145723	2.65044	0.0624711	1.9535	0.0737945	1.81231	3.19627e-07	8.00054	5.19981347041175E-24	5.88231	7.89937e-22
regulatory associated protein of MTOR complex 1	RPTOR	ENSSMAG00000011312	ENSSAUG00010000603	ENSDLAG00005012106	-0.00987905	0.985519	-1.08524	0.0191171	-0.0992273	0.878362	-0.811914	0.000155842	-2.2968	6.6778402509561951E-3	-0.301743	0.31045
NLR family, CARD domain containing 3-like		ENSSMAG00000019471	ENSSAUG00010010845	ENSDLAG00005012263	0.744927	1.8068e-08	0.458107	0.138913	0.417456	0.622537	1.14895	6.0151e-20	0.348607	0.37579514797277552	0.287742	0.347626
transporter associated with antigen processing, subunit type a	tap2a	ENSSMAG00000016419	ENSSAUG00010020600	ENSDLAG00005012408	1.35316	2.72312e-12	3.29321	2.48442e-29	1.36173	0.000217347	0.511673	0.00293184	3.1577	7.8750970460791461E-17	1.43794	1.62204e-06
interleukin-12 subunit beta-like		ENSSMAG00000007090	ENSSAUG00010023870	ENSDLAG00005012509	0.500927	0.686735	1.99963	0.0129713	0.155555	0.940881	2.06562	1.72216e-08	0.474125	0.65481964788196623	1.85014	0.00356215
RuvB-like AAA ATPase 1	ruvbl1	ENSSMAG00000001493	ENSSAUG00010014127	ENSDLAG00005012934	0.543807	0.000924598	1.49814	4.12294e-07	0.396492	0.485823	1.54208	1.08186e-17	2.10258	2.9717492797525452E-11	1.27048	2.53149e-06
dedicator of cytokinesis 5	dock5	ENSSMAG00000001743	ENSSAUG00010018636	ENSDLAG00005012942	-0.305855	0.666422	-2.71231	0.000312337	-0.905266	0.263287	-1.52349	0.000382469	-3.53019	9.376867253319131E-4	-2.26348	1.12726e-08
diacylglycerol kinase epsilon	dgke	ENSSMAG00000011588	ENSSAUG00010000370	ENSDLAG00005012945	-0.245639	0.251334	-1.0742	0.0160156	-0.222082	0.746399	-0.152336	0.6883	-2.11664	2.9453455399798648E-4	-0.949881	0.000111594
KIT proto-oncogene, receptor tyrosine kinase	kita	ENSSMAG00000014222	ENSSAUG00010024844	ENSDLAG00005013194	-0.532696	0.164419	-2.03699	9.01616e-18	-0.798961	0.381539	-2.24853	7.10174e-27	-1.64786	4.4239086590018976E-6	-3.54297	4.23262e-25
nth-like DNA glycosylase 1	NTHL1	ENSSMAG00000004015	ENSSAUG00010000688	ENSDLAG00005013367	-0.585218	0.0370993	-1.1313	0.00555458	-0.119851	0.936551	-0.250816	0.405296	-1.7186	5.074202481126328E-7	-0.222335	0.618896
interferon regulatory factor 3	irf3	ENSSMAG00000015932	ENSSAUG00010024935	ENSDLAG00005013577	1.80669	4.74504e-09	3.675	5.59553e-24	3.63489	2.46306e-15	2.20155	2.59383e-13	1.7811	3.3328711975019828E-8	2.49282	7.35033e-16
interleukin 1 receptor type 2	IL-1RII	ENSSMAG00000007143	ENSSAUG00010010063	ENSDLAG00005013606	0.191228	0.930062	3.30167	1.54288e-11	2.57211	0.00166928	1.18998	0.0878559	2.78676	1.8713542647571239E-10	0.608384	0.425352
mesencephalic astrocyte-derived neurotrophic factor-like	manf	ENSSMAG00000030816	ENSSAUG00010013973	ENSDLAG00005013998	0.950311	0.00493745	2.35108	0.184469	0.748592	0.59818	1.09979	9.38913e-05	2.84311	0.1079040507670978	0.438629	0.494749
TNF receptor superfamily member 11a		ENSSMAG00000018782	ENSSAUG00010013252	ENSDLAG00005014015	-0.444803	0.462596	-1.19368	0.0303474	-1.11063	0.252175	-0.843045	0.0157536	-2.37367	7.7724725199610541E-4	-0.71614	0.272298
methylcytosine dioxygenase TET1-like	TET1	ENSSMAG00000002276	ENSSAUG00010026001	ENSDLAG00005014305	-0.22344	0.578023	-0.482393	0.0196144	-0.30464	0.528978	-0.732043	0.000151567	-0.111188	0.72127586338231053	-0.335542	0.25528
uncharacterized LOC115595209	IL-10RA	ENSSMAG00000014842	ENSSAUG00010014737	ENSDLAG00005014507	0.0267072	0.986675	1.28373	0.000319161	0.350258	0.702098	0.0418548	0.940287	0.60105	9.8487938426552998E-2	1.68616	4.24482e-08
interleukin-10 receptor subunit beta-like	IL10RB	ENSSMAG00000030365	ENSSAUG00010022330	ENSDLAG00005014912	0.889279	0.0012933	1.88435	4.45598e-09	0.884025	0.0420375	0.388392	0.147283	1.5727	1.2753846653937501E-6	1.45906	9.77464e-08
activating transcription factor 3	atf3	ENSSMAG00000036614	ENSSAUG00010019073	ENSDLAG00005015761	0.632374	0.681064	3.20488	1.07189e-14	0.528454	0.603473	1.99987	2.40194e-06	3.62694	1.0220265476030229E-45	3.95925	3.1525e-33
mitogen-activated protein kinase kinase kinase 4		ENSSMAG00000007154	ENSSAUG00010018576	ENSDLAG00005015953	-0.383492	0.386088	-0.590259	0.0356587	-0.639655	0.516022	-1.60391	1.01166e-14	-0.874672	1.1031408173547291E-2	-1.1963	0.000594526
lectin, mannose-binding, 1	lman1	ENSSMAG00000006326	ENSSAUG00010011264	ENSDLAG00005015980	0.135884	0.450614	0.828576	0.0190467	0.603854	0.619184	0.698371	0.000172681	1.43805	3.6125220008975607E-5	1.88648	7.40584e-07
NF-kappa-B inhibitor alpha-like	nfkbiaa	ENSSMAG00000004355	ENSSAUG00010011209	ENSDLAG00005016141	0.42654	0.646099	2.55094	3.03375e-10	1.02381	0.123586	0.0299347	0.95689	2.90936	3.6844197235540038E-14	2.06411	5.08525e-09
G protein-coupled receptor kinase interacting ArfGAP 2b	git2b	ENSSMAG00000002120	ENSSAUG00010021972	ENSDLAG00005016212	-0.251129	0.246384	-1.49566	0.000892887	-0.0719752	0.94501	-0.955143	1.0983e-15	-2.15153	1.686931560189793E-6	-0.82048	0.000339801
tumor necrosis factor receptor superfamily member 26-like		ENSSMAG00000020376	ENSSAUG00010015531	ENSDLAG00005018753	0.5061	0.0242355	1.38419	5.09953e-06	0.86439	0.056629	1.4123	5.81209e-13	0.61148	9.3585266066987138E-2	0.940697	0.00320458
		ENSSMAG00000003493	ENSSAUG00010024089	ENSDLAG00005018818	0.952999	5.47782e-10	1.48947	0.0209001	0.867283	0.32431	0.771148	3.97766e-07	0.600163	0.46245900487659919	0.688306	0.108293
interleukin-17F-like	il17a/f1	ENSSMAG00000005871	ENSSAUG00010006632	ENSDLAG00005018882	0.185171	0.957623	4.44842	0.00568437	0.063529	0.983673	2.40505	0.0224862	2.2114	0.25284832537399232	1.18133	0.0339906
dedicator of cytokinesis 4b	dock4b	ENSSMAG00000019953	ENSSAUG00010018456	ENSDLAG00005018999	-0.250535	0.635207	-1.25726	0.000238515	-0.22068	0.777148	-0.4978	0.052063	-1.49614	8.5770744723766609E-3	-0.84011	0.00945287
diacylglycerol kinase, alpha a	dgkaa	ENSSMAG00000020876	ENSSAUG00010009293	ENSDLAG00005019030	-0.0238521	0.963826	-0.77741	0.0269038	-0.297926	0.806631	-1.24302	5.81577e-17	-1.20709	7.4626014309415371E-4	-0.853351	0.0220454
activity-dependent neuroprotector homeobox protein 2-like	adnp2b	ENSSMAG00000008777	ENSSAUG00010005950	ENSDLAG00005019031	-0.121338	0.697734	-0.835525	0.0356662	-0.0435101	0.956442	-0.507795	0.000708212	-1.36997	3.8079220057962438E-4	-0.40486	0.0430002
synaptojanin 1	synj1	ENSSMAG00000018066	ENSSAUG00010014191	ENSDLAG00005019282	-0.43717	0.0749939	-0.652857	0.00025589	-0.396014	0.469393	-1.00384	3.19374e-05	-0.938558	4.5727191418556913E-5	-0.94191	2.7087e-05
transcription factor ETV7-like	etv7	ENSSMAG00000006052	ENSSAUG00010004327	ENSDLAG00005019610	1.03254	1.3752e-06	1.95214	2.525e-11	1.26809	5.83327e-06	0.610571	0.000482634	1.38316	1.3189938320941289E-3	1.04944	0.000121761
protein kinase, DNA-activated, catalytic subunit	PRKDC	ENSSMAG00000001116	ENSSAUG00010003038	ENSDLAG00005019813	-0.110732	0.719971	-0.789041	0.0293478	-0.416081	0.644822	-0.514698	0.00115376	-0.770098	2.5535213183687368E-2	-1.48736	1.0729e-05
heat shock protein 90, beta (grp94), member 1	hsp90b1	ENSSMAG00000009810	ENSSAUG00010019513	ENSDLAG00005019816	0.956725	5.24656e-05	0.81419	0.0183381	0.507406	0.663376	0.859396	0.00015544	1.38208	1.826041104220175E-6	0.190766	0.70662
TNF receptor associated factor 3	traf3	ENSSMAG00000002788	ENSSAUG00010025386	ENSDLAG00005019891	0.492087	0.235191	1.29128	2.75943e-07	0.461636	0.209316	0.521371	0.0176411	1.6868	1.9904043794255811E-9	1.14747	5.3271e-12
Rho associated coiled-coil containing protein kinase 2	rock2a	ENSSMAG00000012030	ENSSAUG00010021718	ENSDLAG00005020789	-0.199791	0.364306	-0.990452	0.000430772	-0.477426	0.303153	-1.41566	1.6177e-25	-0.844842	9.7103417994879226E-4	-1.50769	2.37602e-07
tyrosine kinase 2	TYK2	ENSSMAG00000004461	ENSSAUG00010009414	ENSDLAG00005020950	0.0255891	0.95222	0.710194	0.003491	0.35693	0.261816	0.195886	0.28727	0.00177542	0.99635473887660353	0.479272	0.00336561
nuclear respiratory factor 1	nrf1	ENSSMAG00000000667	ENSSAUG00010026788	ENSDLAG00005021064	-0.500936	0.0262987	-0.188378	0.760777	-0.105185	0.868247	-0.511888	0.00276232	-0.706127	8.8162006583442226E-2	-0.478049	0.00959111
interleukin-1 beta-like	IL-1b	ENSSMAG00000012432	ENSSAUG00010019583	ENSDLAG00005021347	0.53297	0.777546	8.36577	1.21793e-15	1.52889	0.278444	0.855515	0.350376	8.36934	1.6302252625938181E-18	4.58357	1.89833e-13
signal transducer and activator of transcription 1-alpha/beta-like		ENSSMAG00000017965	ENSSAUG00010009144	ENSDLAG00005021526	0.784439	0.0118639	0.121845	0.747951	0.106462	0.942863	1.27818	4.54254e-07	1.50282	6.6441436362448203E-8	0.718824	0.0731903
stimulator of interferon response cGAMP interactor 1	sting1	ENSSMAG00000012654	ENSSAUG00010025136	ENSDLAG00005021743	0.301385	0.546884	4.47945	1.51053e-16	1.41843	0.0442889	0.17022	0.595567	1.89176	1.9703942224560309E-3	0.751974	0.256095
tyrosine-protein kinase JAK2-like	jak2b	ENSSMAG00000008678	ENSSAUG00010006688	ENSDLAG00005021766	-0.00958515	0.976627	-0.640039	0.0235246	-0.0992869	0.924752	-0.306404	0.031128	-1.24175	2.1419976014428291E-5	-0.210218	0.472472
uncharacterized LOC115580750		ENSSMAG00000013243	ENSSAUG00010017573	ENSDLAG00005021836	0.0951651	0.892305	5.08356	2.82724e-22	1.70795	0.245625	0.264486	0.357403	6.1874	4.9320464237455792E-42	2.84492	4.50171e-05
interferon induced protein 35	ifi35	ENSSMAG00000007822	ENSSAUG00010018946	ENSDLAG00005021869	1.32595	1.40693e-09	1.20303	7.01811e-10	0.92644	9.10562e-05	1.25406	8.30638e-10	1.04196	1.4198868223959121E-7	0.934982	2.78935e-07
dedicator of cytokinesis 7	DOCK7	ENSSMAG00000020614	ENSSAUG00010014788	ENSDLAG00005021872	-0.139897	0.635552	-0.998467	0.045027	-0.0795544	0.955171	-0.764976	4.74688e-05	-1.23109	9.2320115029102064E-4	-0.152533	0.699541
UTP25 small subunit processor component	utp25	ENSSMAG00000011901	ENSSAUG00010021676	ENSDLAG00005022798	0.433275	0.0797348	0.861944	0.00686996	0.189927	0.774751	1.82552	6.24317e-16	1.13164	6.2613763903842019E-4	1.51891	3.64816e-08
TNF alpha induced protein 3	TNFAIP3	ENSSMAG00000031175	ENSSAUG00010024674	ENSDLAG00005022847	0.432962	0.601914	2.42686	1.14648e-09	0.959923	0.343918	0.0419783	0.924111	1.04241	1.6238820308260121E-4	1.91271	5.38534e-06
protein-cysteine N-palmitoyltransferase HHAT-like protein	hhatla	ENSSMAG00000013692	ENSSAUG00010023547	ENSDLAG00005022928	-0.0529706	0.965516	-1.75087	4.22258e-05	-0.919593	0.497697	-1.16602	0.000132827	-2.98584	1.8691333774650319E-3	-1.43191	0.00851206
TNF receptor-associated factor 6	traf6	ENSSMAG00000008957	ENSSAUG00010023857	ENSDLAG00005023002	0.139981	0.641616	0.997648	0.00350297	0.279076	0.762209	0.285104	0.0426163	0.404861	0.33793603937868011	0.185323	0.559675
Ral GTPase activating protein, alpha subunit 1 (catalytic)	RALGAPA1	ENSSMAG00000011298	ENSSAUG00010020165	ENSDLAG00005023287	-0.214557	0.628873	-1.55776	0.0022646	-0.47803	0.0660722	-1.17762	4.02669e-08	-2.66699	3.8059604239381429E-4	-1.825	9.44527e-11
angiotensin II receptor associated protein	agtrap	ENSSMAG00000025082	ENSSAUG00010004444	ENSDLAG00005023371	0.172148	0.741151	2.56745	7.26486e-09	1.20451	0.527954	1.44635	1.40707e-07	3.7478	2.882096501650121E-18	1.54316	0.0219955
ATR interacting protein		ENSSMAG00000017721	ENSSAUG00010025260	ENSDLAG00005023443	0.458857	0.000665194	0.43241	0.401128	0.192266	0.603473	0.860412	6.23212e-15	0.889023	6.0409283945965897E-2	1.47614	7.56188e-08
ubiquitin-like modifier-activating enzyme 7	uba7	ENSSMAG00000016945	ENSSAUG00010020707	ENSDLAG00005023600	1.26537	7.55461e-11	3.87945	1.6282e-17	2.45327	7.51033e-09	0.525016	0.00652229	2.89325	1.774372565818524E-7	1.52228	0.000258594
cryptochrome-1-like	cry1a	ENSSMAG00000004964	ENSSAUG00010012268	ENSDLAG00005023868	-0.00819137	0.983593	-0.409252	0.0175306	-0.377738	0.807092	-0.389924	0.0240827	-1.17663	5.8142658788576312E-9	-0.512237	0.200783
RAS guanyl releasing protein 2	RASGRP2	ENSSMAG00000014071	ENSSAUG00010003883	ENSDLAG00005024138	-0.28268	0.125827	-1.08743	0.0229361	-0.734649	0.275502	-1.10566	2.84389e-14	-0.943468	8.5349328023419643E-2	-1.21817	0.00043379
TNFAIP3 interacting protein 2		ENSSMAG00000002004	ENSSAUG00010020728	ENSDLAG00005024748	0.704055	0.684411	2.96718	6.74281e-13	1.28027	0.119141	0.281968	0.67702	2.71261	7.1365953403292875E-14	2.1569	1.62293e-07
complement C7	c7b	ENSSMAG00000013548	ENSSAUG00010017700	ENSDLAG00005024758	1.59398	0.2577	2.56347	0.0110715	0.611615	0.777076	1.31724	0.119845	9.32354	2.4386082148634369E-29	5.04658	9.63937e-20
recombination signal binding protein for immunoglobulin kappa J region a	rbpja	ENSSMAG00000012195	ENSSAUG00010020951	ENSDLAG00005024887	-0.00551016	0.989311	-0.826439	0.0225144	-0.0204307	0.986722	-0.216868	0.276458	-1.10384	7.1926952939561544E-3	-0.601536	0.116247
adenylate cyclase 6	ADCY6	ENSSMAG00000000552	ENSSAUG00010012879	ENSDLAG00005024996	-0.175977	0.633834	-1.84779	6.67637e-05	-0.504564	0.257539	-1.34667	4.57465e-10	-2.85408	1.6359599732038231E-4	-0.677816	0.000547479
unconventional myosin-IXAa-like	MYO9A	ENSSMAG00000004881	ENSSAUG00010017560	ENSDLAG00005025233	0.452587	0.000790788	1.20925	0.00363158	0.614218	0.50847	0.470024	0.0390401	0.983571	6.7184310616977411E-2	0.647927	0.0571406
EGF like domain multiple 6	egfl6	ENSSMAG00000017394	ENSSAUG00010015540	ENSDLAG00005025397	-0.320781	0.777858	-1.60326	0.00364882	-0.157662	0.743316	-0.81758	0.103683	-2.14163	4.7346910494141872E-3	-0.365626	0.0730844
regulator of G-protein signaling 9-like	rgs9b	ENSSMAG00000006242	ENSSAUG00010017693	ENSDLAG00005025653	0.0731091	0.919426	2.65138	3.43427e-05	0.322363	0.852407	0.473022	0.0686574	2.06969	4.9687313794781864E-3	0.16348	0.784202
prostaglandin-endoperoxide synthase 2	ptgs2b	ENSSMAG00000020788	ENSSAUG00010014303	ENSDLAG00005025759	0.983192	0.6508	4.44953	8.46396e-20	1.6061	0.0658218	1.54685	0.0912892	5.04265	9.9515267453589505E-32	6.05826	5.89801e-42
rho-related BTB domain-containing protein 2-like	rhobtb4	ENSSMAG00000008831	ENSSAUG00010024048	ENSDLAG00005025931	-0.320587	0.416825	-2.18249	0.00664557	-0.359712	0.827621	-1.36262	1.0451e-11	-3.00403	1.181147605027504E-3	-1.29151	0.0118649
tumor necrosis factor ligand superfamily member 11-like		ENSSMAG00000025079	ENSSAUG00010024648	ENSDLAG00005026059	1.03375	0.00123721	0.139702	0.953382	0.744988	0.622537	0.577014	0.0114759	3.46297	3.0068330042819749E-3	3.19065	2.30567e-12
suppressor of cytokine signaling 1	socs1a	ENSSMAG00000008361	ENSSAUG00010022372	ENSDLAG00005026168	1.91927	3.25499e-05	2.44523	7.06016e-13	0.854051	0.0522217	2.05816	7.74798e-09	1.9796	1.9027492606962429E-5	2.63322	6.61575e-22
phosphoinositide kinase, FYVE-type zinc finger containing	pikfyve	ENSSMAG00000013739	ENSSAUG00010026314	ENSDLAG00005026286	0.197067	0.47779	0.408169	0.049584	0.458024	0.509438	0.333512	0.161617	1.8214	9.9408190842405402E-21	1.38788	5.07231e-08
F2R like thrombin or trypsin receptor 3	F2RL3	ENSSMAG00000025438	ENSSAUG00010003104	ENSDLAG00005026559	-0.901443	0.0198696	-0.497242	0.836452	-0.679524	0.533299	-1.12031	1.71833e-05	-4.05192		-0.726391	0.132157
peptidoglycan-recognition protein SC2-like	pglyrp5	ENSSMAG00000003368	ENSSAUG00010009038	ENSDLAG00005026611	0.572965	0.732931	2.55134	1.66972e-05	0.758881	0.0237893	1.32444	0.0535589	6.29551	5.9136556136288894E-51	3.14059	1.84679e-23
tumor necrosis factor receptor superfamily member 5-like	cd40	ENSSMAG00000019280	ENSSAUG00010003513	ENSDLAG00005027038	1.13174	0.00273603	1.28047	0.000132648	0.470133	0.440546	2.70832	3.61429e-24	2.23427	3.556219170423015E-10	1.46501	2.25423e-08
endoplasmic reticulum protein 44	erp44	ENSSMAG00000019042	ENSSAUG00010006074	ENSDLAG00005027185	0.201824	0.199012	1.34886	1.42124e-05	0.63544	0.524699	0.481326	0.00295712	0.604853	0.11076739591063629	0.473722	0.264952
TNF receptor-associated factor 2-like		ENSSMAG00000003707	ENSSAUG00010026144	ENSDLAG00005028376	0.736208	0.0543596	2.05508	1.32284e-12	0.395628	0.284452	1.37302	6.62033e-11	1.13952	1.3246762536085131E-4	1.45419	3.37767e-11
G kinase anchoring protein 1	gkap1	ENSSMAG00000000816	ENSSAUG00010009126	ENSDLAG00005028817	1.61072	3.99354e-20	1.34867	6.08002e-08	1.21656	0.000217347	0.557416	0.00431985	0.826073	4.9586764354860183E-3	0.470005	0.0258099
apoptosis-associated speck-like protein containing a CARD	pycard	ENSSMAG00000004414	ENSSAUG00010023679	ENSDLAG00005028851	0.748815	0.000108822	0.572297	0.0340605	0.66815	0.213468	0.596253	0.00130357	0.222301	0.56365218116158466	0.221757	0.512872
interleukin-10-like	il10	ENSSMAG00000005780	ENSSAUG00010005901	ENSDLAG00005030039	0.903964	0.732438	1.43181	0.000603121	0.553751	0.62494	4.06534	3.55706e-06	6.05364	5.5677200377456453E-115	6.55595	5.72108e-76
B-cell lymphoma 3 protein homolog		ENSSMAG00000006638	ENSSAUG00010016380	ENSDLAG00005030334	0.854348	0.000325687	1.80308	3.59259e-07	0.647874	0.236943	1.57821	6.45883e-17	2.10219	4.6779421292093598E-6	1.69945	6.76753e-08
proteasome activator subunit 2	psme2	ENSSMAG00000007870	ENSSAUG00010024593	ENSDLAG00005030547	0.66883	9.05225e-06	1.62458	8.65772e-12	1.19825	2.25293e-05	1.25297	5.77746e-19	2.49417	7.5190780411246082E-26	1.54571	1.78141e-10
Kruppel like factor 3	klf3	ENSSMAG00000011002	ENSSAUG00010000730	ENSDLAG00005031022	-0.0635648	0.92486	-1.02288	0.000361493	-0.270135	0.843863	-0.417508	0.0175093	-1.82187	2.8047709423962889E-10	-0.80901	0.0145954
proteasome subunit beta type-6-B like protein	psmb12	ENSSMAG00000025754	ENSSAUG00010020617	ENSDLAG00005031475	0.347963	0.0775306	1.45114	4.67394e-06	0.893741	0.00177391	0.966215	2.57403e-10	1.74501	8.1671755856280472E-8	1.11771	0.000157818
peroxiredoxin-1	prdx1	ENSSMAG00000009521	ENSSAUG00010007435	ENSDLAG00005031640	0.177744	0.742816	2.7603	9.44561e-21	1.19428	0.0879471	1.00185	1.14477e-06	3.04637	5.0217862583769787E-33	3.52788	3.24667e-18
platelet basic protein-like		ENSSMAG00000026165	ENSSAUG00010016531	ENSDLAG00005031798	1.72018	0.0796986	5.03014	1.03978e-22	3.23861	1.99258e-06	1.57235	0.0258222	2.32534	5.5553478644123778E-7	5.42682	1.90731e-28
proteasome subunit beta type-9	psmb9a	ENSSMAG00000016444	ENSSAUG00010020612	ENSDLAG00005031842	0.738572	0.000156995	1.53564	1.80998e-06	0.999511	0.10586	0.876113	7.97302e-05	1.16263	1.722587329428673E-3	0.769403	0.0559602
cytokine inducible SH2 containing protein	cish	ENSSMAG00000016001	ENSSAUG00010014842	ENSDLAG00005032412	0.193478	0.777047	1.05597	0.0334889	0.283218	0.815992	0.990119	0.000243336	2.65854	1.498435152289406E-11	1.89899	1.83527e-07
NLR family CARD domain containing 5		ENSSMAG00000014651	ENSSAUG00010012287	ENSDLAG00005032672	1.85029	7.16481e-46	1.74537	4.57966e-08	1.47044	0.00236024	0.910799	6.1468e-09	1.15001	9.4042580085674857E-3	0.0874187	0.895815
G protein-coupled receptor 137B	GPR137B	ENSSMAG00000010663	ENSSAUG00010011817	ENSDLAG00005033025	0.5749	0.0760121	1.37008	0.0001481	0.209794	0.832945	0.677352	0.00583028	1.48751	1.405302977448423E-5	0.948133	0.000365943
proteasome subunit beta 13	psmb13a	ENSSMAG00000017232	ENSSAUG00010020621	ENSDLAG00005033124	0.345919	0.033106	0.956171	0.000780868	0.819508	0.00348338	0.60468	0.000348083	1.47217	9.687156833445149E-10	0.844007	0.000280428
phosphatidylinositol-4-phosphate 3-kinase catalytic subunit type 2 beta	PIK3C2B	ENSSMAG00000006226	ENSSAUG00010009714	ENSDLAG00005033126	-0.186639	0.28266	-1.00018	0.0182598	-0.521883	0.64541	-0.998642	1.28912e-08	-0.33177	0.41532629102187452	-0.940623	0.0120898
suppressor of cytokine signaling 1b	SOCS1b	ENSSMAG00000002682	ENSSAUG00010009323	ENSDLAG00005033441	1.97927	1.56731e-10	2.05652	3.9975e-07	1.26436	0.000232453	2.40017	1.01162e-17	1.81055	8.3671161048959087E-5	0.791172	0.0118649
C-C motif chemokine 19-like	CCL19	ENSSMAG00000034610	ENSSAUG00010021807	ENSDLAG00005033541	4.32365	1.97168e-23	5.8068	1.28863e-07	2.62055	0.00712494	2.20029	1.57311e-09	4.89776	1.5746490351659939E-6	2.40057	0.000584326
TRAF interacting protein with forkhead associated domain		ENSSMAG00000013647	ENSSAUG00010022532	ENSDLAG00005033645	0.174454	0.327721	2.03165	1.35799e-13	0.338573	0.585696	0.0118425	0.949812	1.27385	9.3132046197172974E-5	0.577509	0.0340786
C-X-C chemokine receptor type 3-like	CXCR3	ENSSMAG00000008640	ENSSAUG00010015184	ENSDLAG00005033844	0.399979	0.795385	3.1348	2.91389e-14	0.861499	0.0565825	1.08394	0.0123196	3.62178	9.9922436718725707E-31	3.52894	1.69546e-35
CREB3 regulatory factor-like		ENSSMAG00000021098	ENSSAUG00010017898	ENSDLAG00005033976	-0.0525456	0.873621	-1.35473	0.0085874	-0.284542	0.833945	-1.06987	1.28584e-12	-1.60638	3.8522505267920379E-2	-1.03052	0.00716233
serine/threonine-protein kinase DCLK2-like		ENSSMAG00000015892	ENSSAUG00010001469	ENSDLAG00005034456	-0.149997	0.898474	-2.51781	0.0448286	-0.164949	0.902245	-1.27946	0.000834398	-2.01299	0.1748575928000097	-1.73849	2.24408e-06
guanine nucleotide-binding protein G(I)/G(S)/G(O) subunit gamma-12-like	GNG12	ENSSMAG00000033917	ENSSAUG00010008844	ENSDLAG00005034742	-0.836078	0.00814231	-2.09927	0.393156	-0.121537	0.921239	-2.2875	5.25849e-23	-4.89384	8.0319339859105929E-2	-0.537353	0.156663
ISG15 ubiquitin like modifie	isg15	ENSSMAG00000014327	ENSSAUG00010020050	ENSDLAG00005035060	3.43215	1.29925e-23	5.38556	1.04533e-14	6.71753	2.39095e-05	0.846777	0.0472902	2.08017	1.3727036806114869E-3	5.77752	0.000178526
capicua transcriptional repressor		ENSSMAG00000009033	ENSSAUG00010014967	ENSDLAG00005035075	-0.0176419	0.968268	-0.752943	0.0130883	-0.186318	0.690633	-0.201499	0.404481	-1.3268	4.075374091538914E-4	-0.911222	0.000797778
TGF-beta activated kinase 1 (MAP3K7) binding protein 1	TAB1	ENSSMAG00000021168	ENSSAUG00010013343	ENSDLAG00005002041	-0.00275221	0.994422	-0.621946	0.00272104	-0.0535348	0.944606	-0.390858	0.016684	-0.416004	0.17827560000000001	-0.51925	0.0188501
dual specificity mitogen-activated protein kinase kinase 6	map2k6	ENSSMAG00000011391	ENSSAUG00010021058	ENSDLAG00005011166	-0.647356	0.149859	-2.29138	0.000104009	-1.21105	0.235876	-4.08488	8.51657e-29	-0.946809	0.1375874	-3.28448	1.69878e-10
mitogen-activated protein kinase 12a	mapk12a	ENSSMAG00000010338	ENSSAUG00010000736	ENSDLAG00005021528	-0.194884	0.55175	-1.05883	0.00376673	-0.406268	0.589329	-0.714278	5.13069e-06	-1.61994	1.2876650000000001E-6	-0.0844251	0.80139
transcription factor AP-1-like	JUN	ENSSMAG00000017536	ENSSAUG00010009287	ENSDLAG00005033168	0.69004	0.666939	0.995117	0.00481075	0.480852	0.180864	0.582467	0.221657	0.194121	0.63116300000000003	2.38992	2.84925e-16
		ENSSMAG00000026470	ENSSAUG00010023038	ENSDLAG00005009604	-0.199836	0.73813	-1.54945	0.00397605	-0.365507	0.816564	-0.992381	1.25344e-06	-3.23153	2.0749920000000001E-10	-0.915794	0.0274522
		ENSSMAG00000020577	ENSSAUG00010022753	ENSDLAG00005020097	-0.667294	0.00458388	-0.483062	0.247862	-0.466539	0.588045	-1.98792	2.29646e-13	-2.06789	8.0974530000000001E-9	-1.3782	0.000585125
		ENSSMAG00000017565	ENSSAUG00010013284	ENSDLAG00005023753	-0.0961402	0.90632	-1.14871	0.0153284	-0.269577	0.852407	-0.170848	0.559848	-1.82355	7.5309010000000002E-4	-0.464355	0.188684
bone morphogenetic protein receptor type 2		ENSSMAG00000000324	ENSSAUG00010027386	ENSDLAG00005017266	-0.35336	0.357986	-0.787717	0.0016184	-0.27659	0.641128	-1.70155	8.46064e-20	-1.10366	1.8077884015531652E-5	-0.754674	0.00120236

### Sheet: In Vivo
Supplementary Table S10C. Analysis of genes differentially expressed in at least one species for each stimulation, showing consistent up- or down-regulation across all three species, and maintaining this regulatory pattern across all in vivo stimulations
					In Vivo: Stimulation with Poly I:C						In Vivo: Stimulation with Vibrio
					S. maximus		S. aurata		D. labrax		S. maximus		S. aurata		D. labrax
Description	Symbol_ID	S.maximus	S.aurata	D.labrax	Log2FC	Padj	Log2FC	Padj	Log2FC	Padj	Log2FC	Padj	Log2FC	Padj	Log2FC	Padj
DEP domain containing 5, GATOR1 subcomplex subunit [Source:NCBI gene;Acc:115572612]	DEPDC5	ENSSMAG00000020011	ENSSAUG00010002898	ENSDLAG00005000064	-0.708616	5.76804e-06	-0.0406193	0.976659	-0.547172	8.4925691631495921E-9	-0.46112	0.000115806	-0.290755	0.690046	-0.553951	3.55494e-10
activating transcription factor 6 [Source:NCBI gene;Acc:115591840]	atf6	ENSSMAG00000007997	ENSSAUG00010010051	ENSDLAG00005003123	0.280762	0.0303588	0.410483	0.583735	0.373349	8.610007867903743E-3	0.278188	0.0361406	0.169564	0.881838	0.625739	8.6461e-08
rho-related GTP-binding protein RhoA-B-like [Source:NCBI gene;Acc:115584902]		ENSSMAG00000033902	ENSSAUG00010000486	ENSDLAG00005003948	0.562274	9.14773e-06	0.429225	0.583735	0.0557365	0.58257727919743407	0.31956	0.0148006	0.187561	0.85369	0.0193959	0.878726
immunoglobulin binding protein 1 [Source:NCBI gene;Acc:115569038]	igbp1	ENSSMAG00000034279	ENSSAUG00010012047	ENSDLAG00005004589	0.384421	8.88309e-06	0.151896	0.775734	0.375746	2.6885088832874939E-6	0.0793914	0.586885	0.15254	0.645503	0.343593	0.000111902
		ENSSMAG00000010329	ENSSAUG00010009842	ENSDLAG00005004832	0.491101	0.000490625	0.15582	0.941903	0.756802	1.3641169549050089E-7	0.42609	0.000264408	0.318127	0.859481	0.831485	1.01988e-10
toll-like receptor 1 [Source:ZFIN;Acc:ZDB-GENE-040220-1]	tlr1	ENSSMAG00000002086	ENSSAUG00010019275	ENSDLAG00005005232	1.5695	0.012803	0.114987	0.934369	0.116475	0.72838963754862185	1.52832	0.00827379	0.00581635	0.997204	0.644024	0.0487194
nuclear receptor subfamily 1 group D member 2-like [Source:NCBI gene;Acc:115567050]	nr1d2a	ENSSMAG00000014016	ENSSAUG00010015973	ENSDLAG00005006356	-1.35443	7.39695e-06	-0.415093	0.424569	-0.0801482	0.82339952279237183	-0.891354	0.000489501	-1.1681	1.30207e-05	-0.118025	0.743555
DNA ligase 1 [Source:NCBI gene;Acc:115572628]	lig1	ENSSMAG00000009327	ENSSAUG00010007574	ENSDLAG00005007329	0.296363	0.0436325	0.142918	0.833699	0.398887	1.443516883596079E-2	0.296363	0.0436325	0.142918	0.833699	0.398886	0.0144352
mitogen-activated protein kinase kinase kinase 7 [Source:NCBI gene;Acc:115574139]	map3k7	ENSSMAG00000002251	ENSSAUG00010004684	ENSDLAG00005007772	-0.314493	0.00148181	-0.293556	0.378914	-0.0369829	0.7665540423014483	-0.25709	0.043319	-0.154313	0.733938	-0.0168664	0.900871
IL2 inducible T cell kinase [Source:ZFIN;Acc:ZDB-GENE-990415-261]	itk	ENSSMAG00000009682	ENSSAUG00010027270	ENSDLAG00005008355	-0.535014	0.0183849	-0.636778	0.496456	-0.189872	0.39992551197246662	-1.02316	5.54511e-08	-0.269331	0.812863	-0.329075	0.00786576
endonuclease/exonuclease/phosphatase family domain containing 1 [Source:NCBI gene;Acc:115578783]	eepd1	ENSSMAG00000017141	ENSSAUG00010005613	ENSDLAG00005008747	-0.786586	8.98495e-11	-0.669684	0.143404	-0.218662	0.44348722562074683	-0.359666	0.0914397	-0.951333	0.0118566	-0.635506	0.00302088
guanine nucleotide-binding protein G(i) subunit alpha-1 [Source:NCBI gene;Acc:115586757]	gnai1	ENSSMAG00000006205	ENSSAUG00010022130	ENSDLAG00005009298	0.500106	1.12424e-07	0.214332	0.823034	0.112517	1.351916946894296E-2	0.308288	6.28345e-05	0.0058833	0.996662	0.065632	0.565126
arrestin red cell-like [Source:NCBI gene;Acc:115589459]	ARRB2	ENSSMAG00000008715	ENSSAUG00010019726	ENSDLAG00005009470	-0.889548	0.000591927	-0.197454	0.742958	-0.764473	2.517052249161301E-8	-0.94369	0.000681467	-0.120762	0.828126	-1.11878	6.33323e-14
rap guanine nucleotide exchange factor 3-like [Source:NCBI gene;Acc:115585072]	RAPGEF3	ENSSMAG00000020780	ENSSAUG00010011342	ENSDLAG00005009723	-1.61853	1.1691e-06	-0.0552354	0.970339	-0.109714	0.3070644327077065	-0.544981	0.0712908	-0.341391	0.546719	-0.421439	5.86647e-05
retinoic acid receptor gamma-A-like [Source:NCBI gene;Acc:115583205]	RARG	ENSSMAG00000003735	ENSSAUG00010024248	ENSDLAG00005009737	1.2166	1.50007e-06	0.0650135	0.965874	0.502751	0.21759572786732409	0.840944	0.0210077	0.326193	0.537823	0.69737	0.00875498
damage specific DNA binding protein 2 [Source:NCBI gene;Acc:115587103]	ddb2	ENSSMAG00000013800	ENSSAUG00010014512	ENSDLAG00005010094	-0.898069	0.00131989	-1.08514	0.0449337	-0.632104	1.846479415640046E-4	-0.492197	0.0540574	-0.928474	0.034108	-0.511297	0.0224134
cell division control protein 42 homolog [Source:NCBI gene;Acc:115584888]	cdc42	ENSSMAG00000012045	ENSSAUG00010010088	ENSDLAG00005010459	0.359431	0.00293266	0.272539	0.741771	0.309761	8.8295541331056826E-3	0.193715	0.152395	0.149481	0.891027	0.397328	0.00238995
DnaJ heat shock protein family (Hsp40) member A2 [Source:NCBI gene;Acc:115580531]	dnaja2a	ENSSMAG00000011973	ENSSAUG00010001876	ENSDLAG00005013157	0.555008	0.000113866	0.114692	0.891093	0.700624	8.5925216770712338E-11	0.276901	0.185962	0.116067	0.927357	0.8057	1.79451e-13
carbamoyl-phosphate synthetase 2, aspartate transcarbamylase, and dihydroorotase [Source:ZFIN;Acc:ZDB-GENE-021030-4]	cad	ENSSMAG00000005292	ENSSAUG00010005216	ENSDLAG00005013238	0.878334	2.25745e-07	0.149736	0.88974	0.761802	2.1588693903486739E-2	0.798935	1.85607e-06	0.152979	0.87958	0.902572	0.000998911
platelet derived growth factor receptor alpha [Source:NCBI gene;Acc:115591660]	pdgfra	ENSSMAG00000014178	ENSSAUG00010024687	ENSDLAG00005013835	0.943443	0.00378358	0.373006	0.788593	0.248013	0.1844233421127825	0.736167	0.0220537	0.180561	0.871808	0.227984	0.286353
integrin, alpha 6b [Source:ZFIN;Acc:ZDB-GENE-050320-5]	itga6b	ENSSMAG00000004319	ENSSAUG00010027382	ENSDLAG00005014588	-1.40888	0.0201268	-0.69822	0.563618	-0.214961	0.60632154759655088	-0.923042	0.0101193	-0.496463	0.787939	-0.166784	0.744831
polymerase (DNA directed), epsilon [Source:ZFIN;Acc:ZDB-GENE-070705-557]	pole	ENSSMAG00000013066	ENSSAUG00010024160	ENSDLAG00005015952	0.481631	6.1838e-06	0.327864	0.41877	0.477003	2.5935777390591569E-3	0.377403	0.0175491	0.20028	0.788653	0.27846	0.170468
poly(ADP-ribose) polymerase 1 [Source:NCBI gene;Acc:115573739]	parp1	ENSSMAG00000013799	ENSSAUG00010020592	ENSDLAG00005016955	0.40499	0.00250013	0.156974	0.707817	0.153145	0.35379879185896412	0.322212	0.0154434	0.134919	0.836054	0.250689	0.0368879
1-phosphatidylinositol 4,5-bisphosphate phosphodiesterase beta-1-like [Source:NCBI gene;Acc:115596743]		ENSSMAG00000002006	ENSSAUG00010009227	ENSDLAG00005017776	-0.991124	0.00395828	-0.650272	0.096937	-0.225644	0.68512510662296866	-2.62729	2.18051e-15	-0.562871	0.505847	-0.0495355	0.95324
vascular endothelial growth factor receptor kdr-like [Source:NCBI gene;Acc:115569029]	kdrl	ENSSMAG00000016149	ENSSAUG00010006909	ENSDLAG00005020327	0.565018	0.000144897	0.539678	0.728281	0.299626	0.2807201129816761	0.579794	0.00280445	0.495727	0.70333	0.428235	0.0382678
valosin containing protein [Source:NCBI gene;Acc:115581483]	vcp	ENSSMAG00000010653	ENSSAUG00010012786	ENSDLAG00005021070	0.800551	2.42845e-05	0.300457	0.28532	1.0153	9.9943859432346039E-12	0.333507	0.0985147	0.0588586	0.913572	0.94075	2.08791e-11
SLIT-ROBO Rho GTPase-activating protein 3-like [Source:NCBI gene;Acc:115583426]	SRGAP3	ENSSMAG00000017241	ENSSAUG00010000587	ENSDLAG00005022263	-1.84933	1.51878e-09	-0.853225	0.127826	-0.446531	1.8604597621284639E-2	-0.639253	0.0441783	-0.496906	0.417995	-0.737402	8.53059e-06
damage specific DNA binding protein 1 [Source:NCBI gene;Acc:115580461]	ddb1	ENSSMAG00000009495	ENSSAUG00010002303	ENSDLAG00005022468	0.286933	0.0271131	0.133398	0.770442	0.225628	0.11906401131134491	0.286933	0.0271131	0.133398	0.770442	0.225628	0.119064
RAR-related orphan receptor C b [Source:ZFIN;Acc:ZDB-GENE-040724-215]	rorcb	ENSSMAG00000003620	ENSSAUG00010018584	ENSDLAG00005022683	-0.963424	3.51769e-05	-0.214378	0.692528	-0.647992	5.0220612797448553E-3	-0.660155	0.0012722	-0.620878	0.00662921	-0.535865	0.0310956
replication protein A1 [Source:NCBI gene;Acc:327491]	rpa1	ENSSMAG00000005886	ENSSAUG00010002185	ENSDLAG00005022779	0.32328	0.0028411	0.227794	0.54803	0.844619	1.8999866451367361E-7	0.206402	0.14501	0.328462	0.0849212	0.828544	1.11091e-06
glucose-6-phosphate isomerase b [Source:ZFIN;Acc:ZDB-GENE-020513-3]	gpib	ENSSMAG00000009643	ENSSAUG00010019701	ENSDLAG00005024556	-1.20392	0.000370035	-1.31593	0.559908	-4.86483		-1.04371	0.000528569	-0.13626	0.978445	-3.1824
galectin-3-like [Source:NCBI gene;Acc:115597648]	lgals3a	ENSSMAG00000010983	ENSSAUG00010025389	ENSDLAG00005025380	0.459953	0.00260873	0.169304	0.781303	0.195739	4.0238948074187993E-2	0.275113	0.10489	0.232221	0.622732	0.206916	0.0374643
ubiquitin-like with PHD and ring finger domains 1 [Source:NCBI gene;Acc:406350]	uhrf1	ENSSMAG00000021210	ENSSAUG00010005991	ENSDLAG00005025530	0.606434	4.00167e-06	0.381582	0.631405	0.514622	1.8724639983773508E-2	0.334631	0.0866238	0.540843	0.547578	0.582466	0.00294711
mucolipin 2 [Source:ZFIN;Acc:ZDB-GENE-040426-692]	mcoln2	ENSSMAG00000002779	ENSSAUG00010008496	ENSDLAG00005026024	-0.427651	0.0248135	-0.0113521	0.995566	-0.00731386	0.97129688614825771	-0.65114	4.44561e-06	-0.162645	0.870847	-0.132379	0.410311
replication factor C subunit 1 [Source:NCBI gene;Acc:115584582]	rfc1	ENSSMAG00000010732	ENSSAUG00010000312	ENSDLAG00005026132	0.434896	0.000361226	0.124718	0.838433	0.408074	1.218384457584973E-3	0.276295	0.032457	0.413678	0.0648775	0.254605	0.0520956
X-ray repair complementing defective repair in Chinese hamster cells 3 [Source:ZFIN;Acc:ZDB-GENE-050320-116]	xrcc3	ENSSMAG00000027652	ENSSAUG00010013066	ENSDLAG00005026522	-0.348809	0.00743488	-0.811874	0.215577	-0.389577	5.1783706888676364E-3	-0.0494824	0.779706	-0.800375	0.299201	-0.314596	0.0263564
doublecortin domain-containing protein 2-like [Source:NCBI gene;Acc:115566764]	DCDC2	ENSSMAG00000003653	ENSSAUG00010021987	ENSDLAG00005026563	-1.47706	0.0360535	-4.66514		-3.39748	1.093561338411262E-3	-0.276409	0.748241	-0.634317	0.95993	-3.13739	0.0064254
endoplasmic reticulum protein 44 [Source:NCBI gene;Acc:115567302]	erp44	ENSSMAG00000019042	ENSSAUG00010006074	ENSDLAG00005027185	0.86708	5.1069e-09	0.548428	0.0989613	0.891771	3.7531095888810021E-14	0.2592	0.124818	0.0513893	0.952723	0.682568	1.27556e-08
atypical chemokine receptor 4-like [Source:NCBI gene;Acc:115573236]	ACKR4	ENSSMAG00000016006	ENSSAUG00010002911	ENSDLAG00005028522	2.79403	6.73988e-09	1.15573	0.371347	0.111906	0.82801228111331415	0.968694	0.116286	0.829905	0.583261	1.09642	0.00307043
free fatty acid receptor 2-like [Source:NCBI gene;Acc:115567910]		ENSSMAG00000034597	ENSSAUG00010023503	ENSDLAG00005028939	0.675797	0.0133547	0.444095	0.707817	0.846635	0.19248442855253781	1.39795	3.9164e-05	0.624163	0.380882	3.65772	5.45488e-11
endonuclease domain-containing 1 protein-like [Source:NCBI gene;Acc:115568317]		ENSSMAG00000019202	ENSSAUG00010008069	ENSDLAG00005029207	3.51146	1.74239e-10	5.71822	3.226e-39	0.335246	1.3931798664137409E-6	6.80962	6.46753e-86	5.19174	1.35244e-50	0.410325	3.45274e-07
CMRF35-like molecule 8 [Source:NCBI gene;Acc:115573299]	pigr	ENSSMAG00000015201	ENSSAUG00010018625	ENSDLAG00005030319	0.555748	0.017617	2.74387	1.99487e-06	1.1694	9.1860212210255953E-19	0.00359656	0.991201	0.143143	0.968586	0.257335	0.00230055
F-box protein 8 [Source:NCBI gene;Acc:115588037]	fbxo8	ENSSMAG00000013399	ENSSAUG00010007831	ENSDLAG00005030601	-0.379034	0.000522041	-0.134023	0.92138	-0.561097	4.7841332898015189E-5	-0.193634	0.235256	-0.256781	0.811287	-0.4481	0.00137042
proteasome subunit beta type-9 [Source:NCBI gene;Acc:115579015]	psmb9a	ENSSMAG00000016444	ENSSAUG00010020612	ENSDLAG00005031842	0.935751	0.000239282	1.30035	0.000427776	0.874815	4.2024639777330422E-8	0.0555257	0.891207	0.764863	0.0242713	0.67758	6.07729e-05
lectin, mannose binding 2 like [Source:NCBI gene;Acc:115592422]	lman2la	ENSSMAG00000003448	ENSSAUG00010026125	ENSDLAG00005031892	1.37756	3.1157e-08	0.238948	0.69537	0.475632	4.3075140908879206E-3	0.338818	0.229649	0.299737	0.627997	0.579738	0.000247681
retinol binding protein 4 [Source:NCBI gene;Acc:115571086]	rbp4	ENSSMAG00000019074	ENSSAUG00010017699	ENSDLAG00005033079	-4.08716	5.17616e-06	-0.292201	0.947743	-1.0225	5.4476508276617792E-4	-0.38013	0.841384	-0.26152	0.947006	-1.2567	1.61386e-14
cytohesin-1 [Source:NCBI gene;Acc:115575395]	cyth1a	ENSSMAG00000017561	ENSSAUG00010026109	ENSDLAG00005033104	-0.323337	0.0475454	-0.00378226	0.998109	-0.349556	4.0460878928093378E-4	-0.0714225	0.757016	-0.18991	0.829729	-0.502187	6.85114e-10
eukaryotic translation elongation factor 1 epsilon 1 [Source:NCBI gene;Acc:115570372]	EEF1E1	ENSSMAG00000019836	ENSSAUG00010012170	ENSDLAG00005033538	0.604779	0.00121794	0.104037	0.89633	0.483808	1.3789114187698221E-4	0.111895	0.666547	0.15288	0.750294	0.640136	1.48579e-12
C-C motif chemokine 19-like [Source:NCBI gene;Acc:115581095]		ENSSMAG00000034610	ENSSAUG00010021807	ENSDLAG00005033541	2.3414	1.02535e-05	3.52425	6.24632e-09	0.781802	0.2281628944452978	1.04659	0.0380767	1.41965	0.00678126	2.06076	0.00014437
cathepsin L.1 [Source:ZFIN;Acc:ZDB-GENE-040718-61]	ctsl.1	ENSSMAG00000019649	ENSSAUG00010010127	ENSDLAG00005034220	2.07773	2.73917e-06	3.17108	0.000622135	2.47741	1.1307104112237889E-7	2.0813	9.81663e-07	1.85601	0.000946318	3.32248	3.07752e-08
chemerin chemokine-like receptor 1 [Source:NCBI gene;Acc:115581026]	cmklr1	ENSSMAG00000014897	ENSSAUG00010016860	ENSDLAG00005034559	0.782508	6.88128e-05	0.647042	0.283717	0.600514	3.258302173648444E-2	0.682694	5.05311e-09	0.366983	0.508796	0.199319	0.381225
	ctsk	ENSSMAG00000016710	ENSSAUG00010011634	ENSDLAG00005014479	1.46508	1.81204e-09	0.191644	0.886124	0.617945	4.5093370000000001E-2	1.5455	1.19948e-12	0.399842	0.451179	0.835522	0.00399556
	map2k6	ENSSMAG00000011391	ENSSAUG00010021058	ENSDLAG00005011166	-0.757119	0.0430772	-0.669185	0.743152	-1.07102	4.4076890000000003E-8	-0.348457	0.389628	-0.163987	0.957488	-1.44446	8.43714e-23
	map2k7	ENSSMAG00000016943	ENSSAUG00010021200	ENSDLAG00005023630	-0.120588	0.617356	-0.332099	0.58627	-0.698375	3.2716429999999999E-6	-0.0111192	0.973028	-0.457817	0.759316	-0.750369	1.65258e-07
	thioredoxin 2 [Source:NCBI gene;Acc:115576356]	ENSSMAG00000002868	ENSSAUG00010024601	ENSDLAG00005022198	0.248104	0.195207	0.202599	0.658664	0.502104	1.081568E-3	0.208913	0.316706	0.111693	0.841709	0.208913	0.316706
		ENSSMAG00000029707	ENSSAUG00010016333	ENSDLAG00005031516	-0.275981	0.397807	-0.278052	0.816242	-0.996905	1.3902381608901399E-4	-0.258767	0.447155	-0.918071	0.0442033	-0.627306	0.0043611
		ENSSMAG00000007167	ENSSAUG00010010059	ENSDLAG00005021859	-0.139747	0.483837	-0.0366479	0.974469	-0.533096	6.864087508796703E-4	-1.00581	9.28048e-15	-0.0286718	0.979553	-1.03867	3.63273e-12
		ENSSMAG00000015612	ENSSAUG00010002155	ENSDLAG00005002023	-0.0263512	0.887211	-0.354592	0.489097	-0.339045	5.0327237421736318E-4	-0.088655	0.633972	-0.28339	0.175859	-0.595265	1.46168e-08
		ENSSMAG00000005337	ENSSAUG00010006676	ENSDLAG00005002544	1.01881	0.220824	0.328729	0.913389	3.43682	9.4089409999999995E-9	2.21383	0.0050322	0.520601	0.703338	2.33221	0.000543281

### Sheet: Poly IC
Supplementary Table S10D. Analysis of genes differentially expressed in at least one species for each stimulation, showing consistent up- or down-regulation across all three species, and maintaining this regulatory pattern across all Poly I:C challenges.
					In Vitro: Stimulation with Poly I:C						In Vivo: Stimulation with Poly I:C
					S. maximus		S. aurata		D. labrax		S. maximus		S. aurata		D. labrax
Description	Symbol_ID	S.maximus	S.aurata	D.labrax	Log2FC	Padj	Log2FC	Padj	Log2FC	Padj	Log2FC	Padj	Log2FC	Padj	Log2FC	Padj
interferon regulatory factor 9 [Source:ZFIN;Acc:ZDB-GENE-040912-165]	irf9	ENSSMAG00000007798	ENSSAUG00010024640	ENSDLAG00005000798	1.06332	3.36768e-11	0.375469	0.449683	1.28611	3.16439e-05	1.00164	0.000165506	2.04952	2.87248e-17	0.757753	0.00447169
lectin, galactoside-binding, soluble, 9 (galectin 9)-like 6 [Source:ZFIN;Acc:ZDB-GENE-131119-90]	lgals9l3	ENSSMAG00000015775	ENSSAUG00010012079	ENSDLAG00005001138	1.053	4.45026e-07	1.72614	2.28981e-10	0.627986	0.0165861	0.80249	0.00773681	1.20212	1.00661e-17	1.31848	9.83876e-17
DnaJ heat shock protein family (Hsp40) member A1 [Source:ZFIN;Acc:ZDB-GENE-030131-2642]	dnaja1	ENSSMAG00000008868	ENSSAUG00010017883	ENSDLAG00005001607	1.22817	1.91932e-07	1.14283	0.000490457	0.138001	0.874123	1.17465	2.43309e-05	1.59533	1.30677e-05	0.80818	6.90267e-05
signal transducer and activator of transcription 2 [Source:ZFIN;Acc:ZDB-GENE-080321-1]	stat2	ENSSMAG00000002288	ENSSAUG00010000471	ENSDLAG00005001935	1.40101	1.03412e-20	3.71029	7.06065e-58	1.6272	2.55948e-06	0.374177	0.256716	3.27321	4.5549e-62	2.67156	3.26259e-100
	gdf15	ENSSMAG00000005337	ENSSAUG00010006676	ENSDLAG00005002544	0.647603	0.66705	5.35918	1.28516e-23	0.994756	0.601103	1.01881	0.220824	0.328729	0.913389	3.43682	9.40894e-09
TAP binding protein (tapasin), tandem duplicate 1 [Source:ZFIN;Acc:ZDB-GENE-010110-2]	tapbp.2	ENSSMAG00000017420	ENSSAUG00010000163	ENSDLAG00005003462	1.04474	3.77111e-12	1.43787	1.88344e-07	1.01343	0.0496506	1.08372	0.000436061	1.66156	3.2324e-07	0.392167	0.179171
signal transducer and activator of transcription 1a [Source:ZFIN;Acc:ZDB-GENE-980526-499]	stat1a	ENSSMAG00000012718	ENSSAUG00010021056	ENSDLAG00005003574	1.56318	4.09789e-12	2.32161	7.96679e-32	2.40526	2.16678e-09	0.796586	0.0450887	2.49965	8.04221e-41	2.31792	7.87598e-12
interferon regulatory factor 10 [Source:ZFIN;Acc:ZDB-GENE-040426-2084]	irf10	ENSSMAG00000020987	ENSSAUG00010014372	ENSDLAG00005004052	2.06075	1.78505e-17	2.20996	4.01028e-11	0.84033	0.408787	1.56825	8.21008e-05	1.59192	4.13477e-05	0.605595	0.195349
SP110 nuclear antigen, tandem duplicate 3 [Source:ZFIN;Acc:ZDB-GENE-130530-997]	sp100.3	ENSSMAG00000007061	ENSSAUG00010016874	ENSDLAG00005004318	0.575132	8.43623e-05	0.152244	0.634362	0.443532	0.287415	0.292544	0.0187423	0.21762	0.661709	0.407542	0.00275545
immunoglobulin (CD79A) binding protein 1 [Source:ZFIN;Acc:ZDB-GENE-040426-2928]	igbp1	ENSSMAG00000034279	ENSSAUG00010012047	ENSDLAG00005004589	0.0971612	0.646363	0.593666	0.0227519	0.0511045	0.922208	0.384421	8.88309e-06	0.151896	0.775734	0.375746	2.68851e-06
RasGEF domain family member 1B [Source:HGNC Symbol;Acc:HGNC:24881]	RASGEF1B	ENSSMAG00000014793	ENSSAUG00010021123	ENSDLAG00005008289	0.454549	0.446299	1.98183	5.22275e-05	2.12966	0.00168914	0.880047	0.0120195	0.802306	0.0194927	0.0282836	0.957564
IL2 inducible T cell kinase [Source:ZFIN;Acc:ZDB-GENE-990415-261]	itk	ENSSMAG00000009682	ENSSAUG00010027270	ENSDLAG00005008355	-0.145662	0.812592	-1.07544	0.00398681	-0.0324622	0.987187	-0.535014	0.0183849	-0.636778	0.496456	-0.189872	0.399926
arrestin beta 2 [Source:UniProtKB Gene Name;Acc:A0A671XED6]	ARRB2	ENSSMAG00000008715	ENSSAUG00010019726	ENSDLAG00005009470	-0.691604	0.0255956	-0.181573	0.713347	-0.382048	0.741222	-0.889548	0.000591927	-0.197454	0.742958	-0.764473	2.51705e-08
mitogen-activated protein kinase kinase 6 [Source:ZFIN;Acc:ZDB-GENE-010202-3]	map2k6	ENSSMAG00000011391	ENSSAUG00010021058	ENSDLAG00005011166	-0.647356	0.149859	-2.29138	0.000104009	-1.21105	0.235876	-0.757119	0.0430772	-0.669185	0.743152	-1.07102	4.40769e-08
NLR family, CARD domain containing 3-like [Source:ZFIN;Acc:ZDB-GENE-121214-346]	nlrc3l	ENSSMAG00000019471	ENSSAUG00010010845	ENSDLAG00005012263	0.744927	1.8068e-08	0.458107	0.138913	0.417456	0.622537	0.458049	0.000906478	0.422894	0.299702	0.620104	5.40493e-10
RuvB-like AAA ATPase 1 [Source:ZFIN;Acc:ZDB-GENE-030109-2]	ruvbl1	ENSSMAG00000001493	ENSSAUG00010014127	ENSDLAG00005012934	0.543807	0.000924598	1.49814	4.12294e-07	0.396492	0.485823	0.513499	0.00176297	0.0340378	0.974469	1.38676	1.15972e-08
diacylglycerol kinase, epsilon [Source:ZFIN;Acc:ZDB-GENE-090512-7]	dgke	ENSSMAG00000011588	ENSSAUG00010000370	ENSDLAG00005012945	-0.245639	0.251334	-1.0742	0.0160156	-0.222082	0.746399	-0.406122	0.0217656	-0.459858	0.362575	-0.380351	0.0092154
nth like DNA glycosylase 1 [Source:UniProtKB Gene Name;Acc:A0A671TJ54]	nthl1	ENSSMAG00000004015	ENSSAUG00010000688	ENSDLAG00005013367	-0.585218	0.0370993	-1.1313	0.00555458	-0.119851	0.936551	-0.514687	0.00567694	-0.253558	0.767227	-0.0538149	0.758537
interferon regulatory factor 3 [Source:ZFIN;Acc:ZDB-GENE-071120-7]	irf3	ENSSMAG00000015932	ENSSAUG00010024935	ENSDLAG00005013577	1.80669	4.74504e-09	3.675	5.59553e-24	3.63489	2.46306e-15	0.561342	0.207805	4.25128	2.1096e-46	5.14312	1.68682e-73
interleukin 10 receptor subunit beta [Source:UniProtKB Gene Name;Acc:A0A671XYZ5]	IL10RB	ENSSMAG00000030365	ENSSAUG00010022330	ENSDLAG00005014912	0.889279	0.0012933	1.88435	4.45598e-09	0.884025	0.0420375	0.209655	0.592416	1.57857	0.000133439	0.597659	0.0205532
MX dynamin like GTPase 1 [Source:HGNC Symbol;Acc:HGNC:7532]	MX1	ENSSMAG00000010402	ENSSAUG00010006718	ENSDLAG00005023253	2.9082	1.39573e-20	7.12872	4.6734e-74	4.75604	3.32e-17	1.22759	0.083932	6.54261	4.01364e-71	5.46158	1.2e-129
BPI fold containing family C, like [Source:ZFIN;Acc:ZDB-GENE-070912-360]	bpifcl	ENSSMAG00000015055	ENSSAUG00010011515	ENSDLAG00005016879	2.35192	2.97873e-13	1.33005	0.000858547	1.1336	0.0248539	0.598218	0.00785207	1.04696	0.000148793	0.796173	4.74673e-05
unc-93 homolog B1, TLR signaling regulator [Source:ZFIN;Acc:ZDB-GENE-130424-1]	unc93b1	ENSSMAG00000015539	ENSSAUG00010026187	ENSDLAG00005017104	0.338215	0.212286	1.523	6.99713e-06	1.48478	5.75815e-06	0.766587	0.000141994	0.86663	1.73682e-06	1.18204	5.91426e-09
tumor necrosis factor receptor superfamily member 26-like [Source:NCBI gene;Acc:115597149]		ENSSMAG00000020376	ENSSAUG00010015531	ENSDLAG00005018753	0.5061	0.0242355	1.38419	5.09953e-06	0.86439	0.056629	0.531428	0.00159743	1.57642	8.41695e-14	0.236302	0.222677
		ENSSMAG00000003493	ENSSAUG00010024089	ENSDLAG00005018818	0.952999	5.47782e-10	1.22565	0.00226704	0.867283	0.32431	0.809811	0.000641638	1.17072	0.0372026	1.70909	3.10883e-15
dedicator of cytokinesis 4b [Source:ZFIN;Acc:ZDB-GENE-060130-74]	dock4b	ENSSMAG00000019953	ENSSAUG00010018456	ENSDLAG00005018999	-0.250535	0.635207	-1.25726	0.000238515	-0.22068	0.777148	-0.543879	0.000636484	-0.155524	0.92214	-0.233214	0.3191
interferon induced with helicase C domain 1 [Source:ZFIN;Acc:ZDB-GENE-081104-438]	ifih1	ENSSMAG00000012345	ENSSAUG00010021326	ENSDLAG00005019389	1.23313	8.96074e-11	3.60805	2.27786e-55	1.13648	0.0172362	0.621066	0.0190104	4.2753	1.07464e-53	2.00772	4.30106e-46
		ENSSMAG00000021010	ENSSAUG00010009655	ENSDLAG00005019782	1.7169	1.46419e-17	4.16993	9.36232e-61	1.66235	6.92752e-05	0.906902	0.0160318	4.10348	1.6544e-46	3.38506	1.13338e-51
protein kinase, DNA-activated, catalytic subunit [Source:UniProtKB Gene Name;Acc:A0A671UAY7]	prkdc	ENSSMAG00000001116	ENSSAUG00010003038	ENSDLAG00005019813	-0.110732	0.719971	-0.789041	0.0293478	-0.416081	0.644822	-0.525732	1.62756e-05	-0.20825	0.79752	-0.374187	0.0247457
structural maintenance of chromosomes flexible hinge domain containing 1 [Source:UniProtKB Gene Name;Acc:A0A671V011]	smchd1	ENSSMAG00000017428	ENSSAUG00010007948	ENSDLAG00005019865	1.2711	6.78995e-10	1.91737	1.36567e-08	1.53438	0.000600156	0.960329	0.00120726	1.74716	1.26635e-25	2.40117	3.70701e-41
TLR adaptor interacting with endolysosomal SLC15A4 [Source:UniProtKB Gene Name;Acc:A0A671V336]	TASL	ENSSMAG00000001573	ENSSAUG00010009149	ENSDLAG00005020714	1.32232	3.64024e-05	1.46647	0.00014977	3.06938	9.40352e-05	0.592646	0.337553	2.78621	2.92366e-21	2.00904	5.29055e-08
signal transducer and activator of transcription 1-alpha/beta-like [Source:NCBI gene;Acc:115587836]		ENSSMAG00000017965	ENSSAUG00010009144	ENSDLAG00005021526	0.784439	0.0118639	0.121845	0.747951	0.106462	0.942863	1.01605	0.0142773	0.701806	0.0935077	0.488068	0.152466
interleukin-18 receptor 1-like [Source:NCBI gene;Acc:115579821]		ENSSMAG00000013045	ENSSAUG00010017626	ENSDLAG00005021681	2.01984	0.0569231	0.42619	0.312434	2.03016	7.78049e-05	0.350262	0.363053	0.302311	0.881434	1.10677	4.14139e-06
stimulator of interferon response cGAMP interactor 1 [Source:ZFIN;Acc:ZDB-GENE-120921-1]	sting1	ENSSMAG00000012654	ENSSAUG00010025136	ENSDLAG00005021743	0.301385	0.546884	4.47945	1.51053e-16	1.41843	0.0442889	1.31807	0.00956867	2.8332	3.20014e-11	1.65058	2.42298e-07
interferon-induced protein 35 [Source:ZFIN;Acc:ZDB-GENE-100311-2]	ifi35	ENSSMAG00000007822	ENSSAUG00010018946	ENSDLAG00005021869	1.32595	1.40693e-09	1.20303	7.01811e-10	0.92644	9.10562e-05	1.10172	0.00458252	1.62423	3.58361e-12	1.23456	3.79889e-10
myosin IXAb [Source:ZFIN;Acc:ZDB-GENE-080424-6]	myo9ab	ENSSMAG00000004881	ENSSAUG00010017560	ENSDLAG00005025233	0.452587	0.000790788	1.20925	0.00363158	0.614218	0.50847	0.412706	0.000150556	0.0355856	0.982634	0.198754	0.057238
toll like receptor 7 [Source:UniProtKB Gene Name;Acc:A0A671WFT7]	tlr7	ENSSMAG00000017362	ENSSAUG00010015548	ENSDLAG00005025394	0.678039	0.0541365	2.02619	0.0102136	1.34896	0.00547226	0.54326	0.0471142	3.65222	8.23094e-12	1.4363	6.68907e-11
EGF-like-domain, multiple 6 [Source:ZFIN;Acc:ZDB-GENE-040718-157]	egfl6	ENSSMAG00000017394	ENSSAUG00010015540	ENSDLAG00005025397	-0.320781	0.777858	-1.60326	0.00364882	-0.157662	0.743316	-1.66692	0.00158136	-0.405913	0.715966	-0.010789	0.952141
suppressor of cytokine signaling 1a [Source:ZFIN;Acc:ZDB-GENE-040801-205]	socs1a	ENSSMAG00000008361	ENSSAUG00010022372	ENSDLAG00005026168	1.91927	3.25499e-05	2.44523	7.06016e-13	0.854051	0.0522217	2.33779	0.000140063	2.23422	0.000108578	0.813773	0.952141
CD40 molecule, TNF receptor superfamily member 5 [Source:ZFIN;Acc:ZDB-GENE-090313-95]	cd40	ENSSMAG00000019280	ENSSAUG00010003513	ENSDLAG00005027038	1.13174	0.00273603	1.28047	0.000132648	0.470133	0.440546	0.684784	0.00720197	1.0831	5.26793e-05	0.207738	0.372802
endoplasmic reticulum protein 44 [Source:ZFIN;Acc:ZDB-GENE-040426-1902]	erp44	ENSSMAG00000019042	ENSSAUG00010006074	ENSDLAG00005027185	0.201824	0.199012	1.34886	1.42124e-05	0.63544	0.524699	0.86708	5.1069e-09	0.548428	0.0989613	0.891771	3.75311e-14
RAP2B, member of RAS onco family [Source:UniProtKB Gene Name;Acc:A0A671VCQ4]	rap2b	ENSSMAG00000012058	ENSSAUG00010009913	ENSDLAG00005000460	0.0936213	0.918336	1.28548	0.00097029	0.0627064	0.938117	0.700824	5.5834e-08	0.228296	0.696433	0.0724482	0.660363
G kinase anchoring protein 1 [Source:ZFIN;Acc:ZDB-GENE-040426-2485]	gkap1	ENSSMAG00000000816	ENSSAUG00010009126	ENSDLAG00005028817	1.61072	3.99354e-20	1.34867	6.08002e-08	1.21656	0.000217347	0.710461	0.0342262	0.853073	1.00308e-08	1.73788	3.30313e-32
PYD and CARD domain containing [Source:ZFIN;Acc:ZDB-GENE-000511-2]	pycard	ENSSMAG00000004414	ENSSAUG00010023679	ENSDLAG00005028851	0.748815	0.000108822	0.572297	0.0340605	0.66815	0.213468	1.11444	1.25065e-05	0.0269754	0.982685	0.181576	0.322452
polymeric immunoglobulin receptor [Source:ZFIN;Acc:ZDB-GENE-060503-327]	pigr	ENSSMAG00000015201	ENSSAUG00010018625	ENSDLAG00005030319	1.05338	0.000941425	2.72051	0.0022203	0.958978	0.127682	0.555748	0.017617	2.74387	1.99487e-06	1.1694	9.18602e-19
		ENSSMAG00000027504	ENSSAUG00010009561	ENSDLAG00005030343	5.80767	2.03302e-18	10.6989	4.66665e-26	5.43172	0.0636021	0.970218	0.254859	7.66776	2.08462e-06	5.30422	7.36084e-05
ankyrin repeat and SOCS box containing 13 [Source:UniProtKB Gene Name;Acc:A0A671VAS7]	asb13b	ENSSMAG00000008859	ENSSAUG00010010064	ENSDLAG00005030538	2.07062	4.60751e-28	2.43557	4.34432e-12	1.08962	0.0091793	1.50686	0.000118125	1.90332	6.23633e-09	0.317358	0.251047
interferon-induced protein with tetratricopeptide repeats 1-like [Source:NCBI gene;Acc:115591872]		ENSSMAG00000024407	ENSSAUG00010007843	ENSDLAG00005006336	4.05121	2.89702e-15	5.93743	7e-10	2.32801	0.00191498	1.11399	0.193409	4.89782	9.86e-36	4.21576	2.1e-55
proteasome 20S subunit beta 12 [Source:ZFIN;Acc:ZDB-GENE-001208-1]	psmb12	ENSSMAG00000025754	ENSSAUG00010020617	ENSDLAG00005031475	0.347963	0.0775306	1.45114	4.67394e-06	0.893741	0.00177391	1.02683	6.51849e-06	0.96334	0.0322577	0.475162	0.0871187
proteasome 20S subunit beta 9a [Source:ZFIN;Acc:ZDB-GENE-990415-140]	psmb9a	ENSSMAG00000016444	ENSSAUG00010020612	ENSDLAG00005031842	0.738572	0.000156995	1.53564	1.80998e-06	0.999511	0.10586	0.935751	0.000239282	1.30035	0.000427776	0.874815	4.20246e-08
lectin, mannose-binding 2-like a [Source:ZFIN;Acc:ZDB-GENE-040715-4]	lman2la	ENSSMAG00000003448	ENSSAUG00010026125	ENSDLAG00005031892	2.34359	1.57329e-24	0.490148	0.269339	0.250883	0.663371	1.37756	3.1157e-08	0.238948	0.69537	0.475632	0.00430751
translocator protein [Source:ZFIN;Acc:ZDB-GENE-041010-125]	tspo	ENSSMAG00000020875	ENSSAUG00010021565	ENSDLAG00005031982	-0.448703	0.0211768	-0.651539	0.0524516	-0.215768	0.879768	-1.1427	1.02433e-05	-0.175676	0.860746	-0.0221869	0.935952
NLR family CARD domain containing 5 [Source:HGNC Symbol;Acc:HGNC:29933]	NLRC5	ENSSMAG00000014651	ENSSAUG00010012287	ENSDLAG00005032672	1.85029	7.16481e-46	1.74537	4.57966e-08	1.47044	0.00236024	1.37817	0.000121182	2.57288	1.60785e-10	1.66227	4.69362e-09
C-C motif chemokine 19-like [Source:NCBI gene;Acc:115581095]		ENSSMAG00000034610	ENSSAUG00010021807	ENSDLAG00005033541	4.32365	1.97168e-23	5.8068	1.28863e-07	2.62055	0.00712494	2.3414	1.02535e-05	3.52425	6.24632e-09	0.781802	0.228163

### Sheet: Vibrio
Supplementary Table S10E. Analysis of genes differentially expressed in at least one species for each stimulation, showing consistent up- or down-regulation across all three species, and maintaining this regulatory pattern across all Vibrio challenges
					In Vitro: Stimulation with Vibrio						In Vivo: Stimulation with Vibrio
					S. maximus		S. aurata		D. labrax		S. maximus		S. aurata		D. labrax
Description	Symbol_ID	S.maximus	S.aurata	D.labrax	Log2FC	Padj	Log2FC	Padj	Log2FC	Padj	Log2FC	Padj	Log2FC	Padj	Log2FC	Padj
interleukin 1 receptor type 2 [Source:HGNC Symbol;Acc:HGNC:5994]		ENSSMAG00000007143	ENSSAUG00010010063	ENSDLAG00005013606	1.18998	0.0878559	2.78676	1.87135e-10	0.608384	0.425352	4.47431	2.95279e-23	0.0370023	0.9902	3.52313	5.80162e-39
	hamp	ENSSMAG00000005079	ENSSAUG00010023509	ENSDLAG00005001556	1.44375	0.00959791	3.41885	5.23544e-05	1.48412	0.123832	2.45923	3.54237e-06	1.18835	0.00580505	4.54005	3.1145e-37
peptidoglycan recognition protein 6 [Source:ZFIN;Acc:ZDB-GENE-071227-2]	pglyrp6	ENSSMAG00000002509	ENSSAUG00010023793	ENSDLAG00005017983	3.19541	1.68109e-30	11.0207	1.55374e-27	6.44476	4.65675e-45	4.74686	2.994e-53	8.76785	1.37471e-50	7.9792	6.69079e-32
transferrin-a [Source:ZFIN;Acc:ZDB-GENE-980526-35]	tfa	ENSSMAG00000000243	ENSSAUG00010008015	ENSDLAG00005008061	1.22719	0.000131893	8.34488	3.92006e-68	6.35634	1.04148e-26	2.48328	2.68807e-18	4.11958	1.30204e-73	2.91809	2.70473e-26
mitogen-activated protein kinase kinase 6 [Source:ZFIN;Acc:ZDB-GENE-010202-3]	map2k6	ENSSMAG00000011391	ENSSAUG00010021058	ENSDLAG00005011166	-4.08489	8.51657e-29	-0.946809	0.137587	-3.28448	1.69878e-10	-0.34844	0.391378	-0.164036	0.957202	-1.44444	1.20561e-22
	ccl4	ENSSMAG00000002348	ENSSAUG00010016197	ENSDLAG00005009793	4.63916	1.26811e-19	4.21582	6.39243e-24	4.17113	2.91027e-23	0.925602	0.000292173	0.144776	0.908931	2.81732	3.798e-18
ring finger protein 152 [Source:UniProtKB Gene Name;Acc:A0A671YAH7]	rnf152	ENSSMAG00000007992	ENSSAUG00010024552	ENSDLAG00005028252	-2.60394	6.80154e-15	-5.56207	0.000115721	-2.05118	3.30055e-07	-0.963122	0.00506096	-0.876124	0.434009	-1.57935	9.09653e-17
		ENSSMAG00000012646	ENSSAUG00010025137	ENSDLAG00005028090	0.715581	0.0355814	0.278441	0.450997	2.06748	1.13307e-09	0.00526317	0.997372	0.148815	0.892114	1.65316	6.86172e-15
arrestin beta 2 [Source:UniProtKB Gene Name;Acc:A0A671XED6]	ARRB2	ENSSMAG00000008715	ENSSAUG00010019726	ENSDLAG00005009470	-1.25266	0.000264385	-0.192219	0.687741	-2.64785	8.2296e-15	-0.94369	0.000681467	-0.120762	0.828126	-1.11878	6.33323e-14
DnaJ heat shock protein family (Hsp40) member A2 [Source:UniProtKB Gene Name;Acc:A0A671TQJ4]	DNAJA2	ENSSMAG00000011973	ENSSAUG00010001876	ENSDLAG00005013157	0.527563	9.16552e-06	0.640418	0.0317304	1.11287	1.20149e-07	0.276901	0.185962	0.116067	0.927357	0.8057	1.79451e-13
eukaryotic translation elongation factor 1 epsilon 1 [Source:UniProtKB Gene Name;Acc:A0A671VQ13]	eef1e1	ENSSMAG00000019836	ENSSAUG00010012170	ENSDLAG00005033538	0.765514	1.69507e-06	0.074563	0.868973	1.64858	9.21383e-09	0.111895	0.666547	0.15288	0.750294	0.640136	1.48579e-12
Ral GTPase activating protein catalytic subunit alpha 2 [Source:UniProtKB Gene Name;Acc:A0A671YS74]	ralgapa2	ENSSMAG00000008648	ENSSAUG00010025192	ENSDLAG00005001088	-1.90278	7.23871e-16	-1.83501	6.92005e-07	-1.12695	0.000228534	-0.252639	0.137557	-0.0496724	0.956361	-1.18899	2.28014e-12
zmp:0000000936 [Source:ZFIN;Acc:ZDB-GENE-130530-939]	zmp:0000000936	ENSSMAG00000007167	ENSSAUG00010010059	ENSDLAG00005021859	-1.2674	2.28654e-08	-4.04319	7.77699e-27	-1.2143	0.00407773	-1.00581	9.28048e-15	-0.0286718	0.979553	-1.03867	3.63273e-12
Rho guanine nucleotide exchange factor (GEF) 11 [Source:ZFIN;Acc:ZDB-GENE-070604-1]	arhgef11	ENSSMAG00000003613	ENSSAUG00010007364	ENSDLAG00005005648	-1.04396	2.34474e-05	-2.64506	0.00266756	-1.36985	3.87603e-09	-0.0662201	0.686363	-0.0224984	0.995035	-0.482505	4.02215e-12
pre-mRNA processing factor 19 [Source:ZFIN;Acc:ZDB-GENE-030131-263]	prpf19	ENSSMAG00000002273	ENSSAUG00010018069	ENSDLAG00005006870	0.726276	0.0016187	0.396874	0.397629	1.08863	3.22577e-05	0.231401	0.203271	0.0428535	0.951532	1.19577	4.32025e-12
MPL proto-oncogene, thrombopoietin receptor [Source:ZFIN;Acc:ZDB-GENE-060421-1]	mpl	ENSSMAG00000020577	ENSSAUG00010022753	ENSDLAG00005020097	-1.98792	2.29646e-13	-2.06789	8.09745e-09	-1.3782	0.000585125	-0.404171	0.159024	-0.262372	0.665569	-0.981968	6.94825e-12
mitogen-activated protein kinase 11 [Source:ZFIN;Acc:ZDB-GENE-040625-75]	mapk11	ENSSMAG00000012001	ENSSAUG00010025462	ENSDLAG00005022347	-1.26582	1.70684e-07	-2.03192	0.000245008	-2.30276	1.99155e-10	-0.490599	0.0597483	-0.0333577	0.983127	-0.881692	1.08356e-11
valosin containing protein [Source:ZFIN;Acc:ZDB-GENE-030131-5408]	vcp	ENSSMAG00000010653	ENSSAUG00010012786	ENSDLAG00005021070	0.964764	1.14727e-18	1.80502	8.44056e-22	0.920754	3.41115e-07	0.333507	0.0985147	0.0588586	0.913572	0.94075	2.08791e-11
CREB3 regulatory factor-like [Source:NCBI gene;Acc:115587270]		ENSSMAG00000021098	ENSSAUG00010017898	ENSDLAG00005033976	-1.06987	1.28584e-12	-1.60638	0.0385225	-1.03052	0.00716233	-0.250265	0.110216	-0.316506	0.845332	-0.593159	3.62145e-11
Rho GTPase activating protein 4 [Source:UniProtKB Gene Name;Acc:A0A671U743]	arhgap4b	ENSSMAG00000004634	ENSSAUG00010004950	ENSDLAG00005011887	-1.07315	7.25345e-08	-0.226186	0.635099	-2.50719	3.18674e-15	-0.668337	6.48526e-08	-0.0720425	0.960073	-0.908688	9.11468e-11
general transcription factor IIH, polypeptide 2 [Source:ZFIN;Acc:ZDB-GENE-030131-1959]	gtf2h2	ENSSMAG00000017924	ENSSAUG00010011026	ENSDLAG00005025503	0.421468	0.0492824	0.549166	0.0491618	0.857712	0.0039919	0.140615	0.462614	0.0591921	0.951158	0.953281	1.16825e-08
endoplasmic reticulum protein 44 [Source:ZFIN;Acc:ZDB-GENE-040426-1902]	erp44	ENSSMAG00000019042	ENSSAUG00010006074	ENSDLAG00005027185	0.481326	0.00295712	0.604853	0.110767	0.473722	0.264952	0.2592	0.124818	0.0513893	0.952723	0.682568	1.27556e-08
interleukin 16 [Source:UniProtKB Gene Name;Acc:A0A671TQC0]	il16	ENSSMAG00000015612	ENSSAUG00010002155	ENSDLAG00005002023	-1.26251	5.0169e-11	-2.06227	9.125e-17	-2.37206	5.07075e-10	-0.088655	0.633972	-0.28339	0.175859	-0.595265	1.46168e-08
transforming growth factor, beta receptor 1 b [Source:ZFIN;Acc:ZDB-GENE-091027-1]	tgfbr1b	ENSSMAG00000004426	ENSSAUG00010018562	ENSDLAG00005006166	-0.527408	0.0190938	-2.2395	0.0251461	-1.46739	6.74159e-06	-0.181993	0.201383	-0.0895341	0.979553	-0.862301	3.06955e-08
mitogen-activated protein kinase kinase kinase 4 [Source:ZFIN;Acc:ZDB-GENE-990603-4]	map3k4	ENSSMAG00000007154	ENSSAUG00010018576	ENSDLAG00005015953	-1.60391	1.01166e-14	-0.874672	0.0110314	-1.1963	0.000594526	-0.0948674	0.675135	-0.499186	0.574099	-1.15729	3.24916e-08
protein kinase N1b [Source:ZFIN;Acc:ZDB-GENE-070424-87]	pkn1b	ENSSMAG00000002589	ENSSAUG00010023829	ENSDLAG00005018963	-1.11079	4.23672e-19	-0.0940722	0.735973	-0.865052	0.00665602	-0.320921	0.036707	-0.313659	0.615275	-0.628359	3.70859e-08
fibrinogen gamma chain [Source:ZFIN;Acc:ZDB-GENE-040426-1998]	fgg	ENSSMAG00000001784	ENSSAUG00010025563	ENSDLAG00005024752	1.66714	0.000357286	0.488346	0.90178	1.58741	0.38797	3.95137	2.27745e-13	2.08906	0.494476	3.94136	8.3417e-08
mitogen-activated protein kinase kinase 7 [Source:ZFIN;Acc:ZDB-GENE-090312-186]	map2k7	ENSSMAG00000016943	ENSSAUG00010021200	ENSDLAG00005023630	-0.193505	0.386449	-0.497664	0.780972	-1.05073	0.0243883	-0.0111023	0.973313	-0.457755	0.760875	-0.750351	1.90031e-07
Janus kinase 2b [Source:ZFIN;Acc:ZDB-GENE-980526-123]	jak2b	ENSSMAG00000008678	ENSSAUG00010006688	ENSDLAG00005021766	-0.306404	0.031128	-1.24175	2.142e-05	-0.210218	0.472472	-0.303397	0.0959443	-0.0140627	0.982634	-0.485745	4.5382e-07
thymine DNA glycosylase, tandem duplicate 1 [Source:ZFIN;Acc:ZDB-GENE-050522-44]	tdg.1	ENSSMAG00000018974	ENSSAUG00010022898	ENSDLAG00005004775	0.546087	0.0170674	0.356617	0.315555	0.917601	0.00561557	0.0849716	0.645828	0.120926	0.812327	0.663725	4.89796e-07
chemokine (C-X-C motif) receptor 3, tandem duplicate 2 [Source:ZFIN;Acc:ZDB-GENE-041114-186]	cxcr3.2	ENSSMAG00000030929	ENSSAUG00010015183	ENSDLAG00005027937	-2.21313	5.86905e-16	-3.54519	4.89001e-08	-1.55136	0.000430477	-0.191438	0.557369	-0.0797495	0.961257	-0.687702	1.39638e-06
histone PARylation factor 1 [Source:ZFIN;Acc:ZDB-GENE-030131-740]	hpf1	ENSSMAG00000011981	ENSSAUG00010020745	ENSDLAG00005025041	0.473137	0.0600968	1.44996	0.000424198	0.248388	0.52391	0.0868744	0.806863	0.0803011	0.91901	0.62049	1.62118e-06
G protein-coupled receptor kinase interacting ArfGAP 2b [Source:ZFIN;Acc:ZDB-GENE-070112-2192]	git2b	ENSSMAG00000002120	ENSSAUG00010021972	ENSDLAG00005016212	-0.955143	1.0983e-15	-2.15153	1.68693e-06	-0.82048	0.000339801	-0.0363514	0.909438	-0.217335	0.845275	-0.563927	7.17198e-06
Rho guanine nucleotide exchange factor (GEF) 3, like [Source:ZFIN;Acc:ZDB-GENE-050522-85]	arhgef3l	ENSSMAG00000006455	ENSSAUG00010007617	ENSDLAG00005029862	-1.24415	1.72004e-06	-0.172489	0.667612	-0.523296	0.1533	-0.148956	0.463063	-0.0241013	0.984615	-0.483635	8.20355e-06
adenylate cyclase 6 [Source:UniProtKB Gene Name;Acc:A0A671W0M9]	adcy6a	ENSSMAG00000000552	ENSSAUG00010012879	ENSDLAG00005024996	-1.34667	4.57465e-10	-2.85408	0.000163596	-0.677816	0.000547479	-0.105204	0.817457	-0.110725	0.951127	-0.573318	8.61143e-06
uncharacterized LOC115575456 [Source:NCBI gene;Acc:115575456]		ENSSMAG00000032515	ENSSAUG00010014135	ENSDLAG00005029343	-1.03028	5.57423e-10	-0.35088	0.457866	-1.17778	2.83268e-09	-0.143198	0.582279	-0.029975	0.980711	-0.556175	1.64177e-05
vitamin D receptor b [Source:ZFIN;Acc:ZDB-GENE-080403-10]	vdrb	ENSSMAG00000007590	ENSSAUG00010019658	ENSDLAG00005027085	-0.811914	5.07991e-06	-1.04107	0.325986	-1.16193	0.0260145	-0.628737	0.00491163	-0.661396	0.646421	-0.62385	2.71218e-05
neuropilin 1a [Source:ZFIN;Acc:ZDB-GENE-030519-2]	nrp1a	ENSSMAG00000002795	ENSSAUG00010026354	ENSDLAG00005001072	1.34147	3.77929e-12	3.4762	1.60777e-16	3.97781	2.91083e-19	0.912094	3.27047e-05	0.219337	0.891589	0.734436	3.24402e-05
peptidoglycan recognition protein 5 [Source:ZFIN;Acc:ZDB-GENE-050419-71]	pglyrp5	ENSSMAG00000003368	ENSSAUG00010009038	ENSDLAG00005026611	1.32444	0.0535589	6.29551	5.91366e-51	3.14059	1.84679e-23	1.6413	0.0157069	2.38192	8.53495e-07	0.630515	3.54426e-05
CREB3 regulatory factor [Source:UniProtKB Gene Name;Acc:A0A671VSN7]	crebrf	ENSSMAG00000003032	ENSSAUG00010011917	ENSDLAG00005031176	-0.297359	0.280267	-1.87137	0.00272429	-1.2362	0.000369525	-0.204494	0.245764	-0.614478	0.655511	-0.495999	4.73028e-05
Rap guanine nucleotide exchange factor 3 [Source:UniProtKB Gene Name;Acc:A0A671W3P1]	rapgef3	ENSSMAG00000020780	ENSSAUG00010011342	ENSDLAG00005009723	-0.1561	0.67418	-1.43405	8.30387e-05	-0.886146	0.0968192	-0.544981	0.0712908	-0.341391	0.546719	-0.421439	5.86647e-05
proteasome 20S subunit beta 9a [Source:ZFIN;Acc:ZDB-GENE-990415-140]	psmb9a	ENSSMAG00000016444	ENSSAUG00010020612	ENSDLAG00005031842	0.876113	7.97302e-05	1.16263	0.00172259	0.769403	0.0559602	0.0555257	0.891207	0.764863	0.0242713	0.67758	6.07729e-05
immunoglobulin (CD79A) binding protein 1 [Source:ZFIN;Acc:ZDB-GENE-040426-2928]	igbp1	ENSSMAG00000034279	ENSSAUG00010012047	ENSDLAG00005004589	0.418365	0.00154592	0.105423	0.826124	0.360327	0.0221204	0.0793914	0.586885	0.15254	0.645503	0.343593	0.000111902
ral guanine nucleotide dissociation stimulator-like 2 [Source:ZFIN;Acc:ZDB-GENE-010131-1]	rgl2	ENSSMAG00000013255	ENSSAUG00010015490	ENSDLAG00005006798	-1.04634	4.13559e-05	-2.06338	4.52667e-05	-1.05868	0.000111945	-0.0637714	0.799258	-0.466406	0.586088	-0.508998	0.000123574
nudix (nucleoside diphosphate linked moiety X)-type motif 1 [Source:ZFIN;Acc:ZDB-GENE-040426-2757]	nudt1	ENSSMAG00000027765	ENSSAUG00010002902	ENSDLAG00005015983	0.75282	0.000468914	0.771284	0.0653048	1.08187	0.000138532	0.1944	0.484748	0.0433291	0.956224	0.548953	0.000133199
UbiA prenyltransferase domain containing 1 [Source:ZFIN;Acc:ZDB-GENE-030131-3205]	ubiad1	ENSSMAG00000008362	ENSSAUG00010008360	ENSDLAG00005029746	0.489776	0.000678345	0.590695	0.0346737	0.294344	0.190359	0.0205906	0.949727	0.0469908	0.97129	0.523858	0.000134524
C-C motif chemokine 19-like [Source:NCBI gene;Acc:115581095]		ENSSMAG00000034610	ENSSAUG00010021807	ENSDLAG00005033541	2.20029	1.57311e-09	4.89776	1.57465e-06	2.40057	0.000584326	1.04659	0.0380767	1.41965	0.00678126	2.06076	0.00014437
TNFAIP3 interacting protein 2 [Source:ZFIN;Acc:ZDB-GENE-120913-2]	tnip2	ENSSMAG00000002004	ENSSAUG00010020728	ENSDLAG00005024748	0.281968	0.67702	2.71261	7.1366e-14	2.1569	1.62293e-07	0.238126	0.419843	0.114924	0.923019	0.795893	0.000157026
ints3 and nabp interacting protein [Source:ZFIN;Acc:ZDB-GENE-040426-961]		ENSSMAG00000017739	ENSSAUG00010014456	ENSDLAG00005034143	0.419184	0.0220522	0.818788	0.0222032	1.54956	0.00155931	0.01851	0.935884	0.239715	0.610337	1.01864	0.000158358
RAS p21 protein activator 2 [Source:UniProtKB Gene Name;Acc:A0A671X8H6]	RASA2	ENSSMAG00000020094	ENSSAUG00010019360	ENSDLAG00005001889	-0.0675753	0.718579	-0.277864	0.347196	-1.37458	7.93164e-05	-0.00381883	0.990752	-0.346491	0.337674	-0.391806	0.000237139
	ipcef1	ENSSMAG00000008314	ENSSAUG00010024433	ENSDLAG00005001468	-1.16756	1.58679e-05	-0.530801	0.168273	-0.0965858	0.87411	-0.256317	0.209921	-0.0276608	0.983531	-0.616908	0.000321497
angiotensin II receptor-associated protein [Source:ZFIN;Acc:ZDB-GENE-050309-11]	agtrap	ENSSMAG00000025082	ENSSAUG00010004444	ENSDLAG00005023371	1.44635	1.40707e-07	3.7478	2.8821e-18	1.54316	0.0219955	0.741126	7.39448e-05	0.296101	0.728143	0.924184	0.000452197
zgc:152951 [Source:ZFIN;Acc:ZDB-GENE-060929-416]	zgc:152951	ENSSMAG00000007919	ENSSAUG00010020466	ENSDLAG00005001027	-1.95183	3.71471e-21	-3.77774	0.000105701	-2.45124	2.53889e-10	-0.811148	9.82805e-09	-0.0653117	0.975726	-0.674804	0.000502289
Ral GEF with PH domain and SH3 binding motif 2 [Source:ZFIN;Acc:ZDB-GENE-040426-1212]	ralgps2	ENSSMAG00000017711	ENSSAUG00010009319	ENSDLAG00005001762	-0.738844	0.000531048	-1.10831	0.192483	-0.730105	0.00010922	-0.314843	0.0146755	-0.245018	0.879771	-0.450143	0.000680697
tumor necrosis factor receptor superfamily, member 9a [Source:ZFIN;Acc:ZDB-GENE-060421-8213]	tnfrsf9a	ENSSMAG00000012478	ENSSAUG00010010188	ENSDLAG00005010109	2.14605	2.87316e-14	2.45538	0.000111305	6.29211	3.86895e-46	0.613002	0.0733336	2.17177	9.05696e-07	1.0099	0.000861509
deltex 2, E3 ubiquitin ligase [Source:ZFIN;Acc:ZDB-GENE-081022-150]	dtx2	ENSSMAG00000014709	ENSSAUG00010009816	ENSDLAG00005017633	-0.434228	0.0116021	-0.210395	0.383106	-0.0238901	0.956875	-0.0583876	0.589683	-0.168957	0.728927	-0.349554	0.000954908
Rho guanine nucleotide exchange factor (GEF) 1 [Source:ZFIN;Acc:ZDB-GENE-060616-136]	arhgef1	ENSSMAG00000008420	ENSSAUG00010015202	ENSDLAG00005000640	-0.498042	1.26409e-07	-1.97115	1.43005e-07	-0.778518	0.00370759	-0.0200933	0.937301	-0.230933	0.780533	-0.318103	0.000965256
nuclear factor of kappa light polypeptide gene enhancer in B-cells inhibitor, alpha a [Source:ZFIN;Acc:ZDB-GENE-040426-2227]	nfkbiaa	ENSSMAG00000004355	ENSSAUG00010011209	ENSDLAG00005016141	0.0299347	0.95689	2.90936	3.68442e-14	2.06411	5.08525e-09	0.335284	0.293664	0.0579512	0.968586	0.479763	0.00121173
TNF alpha induced protein 3 [Source:UniProtKB Gene Name;Acc:A0A671YEV6]	tnfaip3	ENSSMAG00000031175	ENSSAUG00010024674	ENSDLAG00005022847	0.0419783	0.924111	1.04241	0.000162388	1.91271	5.38534e-06	0.905884	5.83112e-05	0.328895	0.567305	0.32048	0.00140886
phospholipase C like 1 (inactive) [Source:UniProtKB Gene Name;Acc:A0A671YFY5]	plcl1	ENSSMAG00000015766	ENSSAUG00010024936	ENSDLAG00005026115	-1.26218	9.24849e-10	-1.39164	0.419104	-3.81413	4.80767e-09	-0.0931079	0.77945	-0.940393	0.122045	-1.00993	0.00143029
solute carrier family 33 member 1 [Source:ZFIN;Acc:ZDB-GENE-040426-1241]	slc33a1	ENSSMAG00000004204	ENSSAUG00010024579	ENSDLAG00005000369	0.478118	0.143202	1.08505	0.000299113	0.437412	0.258403	0.22045	0.27216	0.13729	0.823907	0.274818	0.00174121
toll interacting protein [Source:ZFIN;Acc:ZDB-GENE-030131-8820]	tollip	ENSSMAG00000024223	ENSSAUG00010005236	ENSDLAG00005029302	0.466505	0.00304022	0.326422	0.469118	0.159993	0.470243	0.0592093	0.733056	0.086704	0.951907	0.225837	0.00246688
C-X-C motif chemokine ligand 9 [Source:UniProtKB Gene Name;Acc:A0A0E3EKL8]	CXCL9	ENSSMAG00000004695	ENSSAUG00010025332	ENSDLAG00005001192	1.72013	2.1728e-15	1.36782	0.0567114	1.49316	0.278118	0.276877	0.472921	0.864753	0.0154801	0.870026	0.00285636
SHC adaptor protein 1 [Source:UniProtKB Gene Name;Acc:A0A671WAS3]	shc1	ENSSMAG00000016831	ENSSAUG00010014819	ENSDLAG00005012366	-0.71592	4.39491e-05	-0.866441	0.126346	-0.864354	0.022667	-0.105416	0.575891	-0.0211489	0.991591	-0.317584	0.00316416
cathepsin K [Source:ZFIN;Acc:ZDB-GENE-001205-4]	ctsk	ENSSMAG00000016710	ENSSAUG00010011634	ENSDLAG00005014479	0.244969	0.268982	2.17681	2.04138e-09	4.40343	2.50247e-23	1.54551	1.28128e-12	0.399879	0.462204	0.83554	0.00395736
NPR3-like, GATOR1 complex subunit [Source:ZFIN;Acc:ZDB-GENE-030131-1348]	nprl3	ENSSMAG00000004856	ENSSAUG00010006896	ENSDLAG00005025290	-0.770341	0.00691487	-0.395766	0.34202	-0.103405	0.714661	-0.785552	0.475903	-0.0334281	0.983531	-0.259583	0.00523403
mitogen-activated protein kinase kinase kinase 5 [Source:ZFIN;Acc:ZDB-GENE-030827-3]	map3k5	ENSSMAG00000003253	ENSSAUG00010010318	ENSDLAG00005001123	-0.265835	0.130339	-0.399471	0.398157	-0.766384	0.0101347	-0.115441	0.592496	-0.0559265	0.964193	-0.2945	0.00640517
Ral GTPase activating protein non-catalytic subunit beta [Source:UniProtKB Gene Name;Acc:A0A671Y2K4]	ralgapb	ENSSMAG00000006970	ENSSAUG00010023528	ENSDLAG00005024005	-0.664643	0.000440242	-0.580672	0.0442561	-0.741918	0.00959394	-0.0389281	0.787671	-0.601384	0.119159	-0.28198	0.00761504
IL2 inducible T cell kinase [Source:ZFIN;Acc:ZDB-GENE-990415-261]	itk	ENSSMAG00000009682	ENSSAUG00010027270	ENSDLAG00005008355	-0.67397	0.00118841	-0.31598	0.501726	-0.215167	0.778991	-1.02316	5.54511e-08	-0.269331	0.812863	-0.329075	0.00786576
protein phosphatase 2 regulatory subunit B'alpha [Source:UniProtKB Gene Name;Acc:A0A671VE45]	ppp2r5a	ENSSMAG00000018977	ENSSAUG00010010804	ENSDLAG00005005992	-0.706104	1.74087e-06	-0.896024	0.0134529	-0.833698	7.76145e-05	-0.29158	0.0102208	-0.239301	0.583958	-0.229877	0.00838543
Rap guanine nucleotide exchange factor 2 [Source:UniProtKB Gene Name;Acc:A0A671VW65]	rapgef2b	ENSSMAG00000008911	ENSSAUG00010012251	ENSDLAG00005015387	-0.916148	0.000445563	-0.649768	0.315176	-0.488624	0.0969014	-0.0102354	0.949314	-0.133323	0.906432	-0.392847	0.0100373
RAS guanyl releasing protein 4 [Source:ZFIN;Acc:ZDB-GENE-050419-110]	rasgrp4	ENSSMAG00000020287	ENSSAUG00010019800	ENSDLAG00005005646	-1.10437	5.31152e-07	-0.830242	0.0783681	-1.02541	0.0240905	-0.0388065	0.847776	-0.308995	0.54093	-0.316236	0.0121111
estrogen receptor 1 [Source:ZFIN;Acc:ZDB-GENE-020806-5]	esr1	ENSSMAG00000016212	ENSSAUG00010010150	ENSDLAG00005001062	-0.717816	0.000216182	-1.95948	0.00486854	-1.42238	0.000257193	-0.542755	0.000892089	-0.00927451	0.995653	-0.715618	0.0132647
adenylate cyclase 7 [Source:ZFIN;Acc:ZDB-GENE-040713-1]	adcy7	ENSSMAG00000009414	ENSSAUG00010016558	ENSDLAG00005024782	-2.13641	3.13543e-25	-0.0930041	0.843693	-1.03218	3.85325e-05	-0.0892519	0.736749	-0.0963667	0.933993	-0.247671	0.0149256
interleukin 12B [Source:UniProtKB Gene Name;Acc:A0A671VK94]	IL12B	ENSSMAG00000002666	ENSSAUG00010011827	ENSDLAG00005001099	2.4058	0.0218619	4.47902	0.843693	5.98621	1.63304e-20	0.920393	0.0338228	0.312448	0.928815	2.25427	0.016709
toll-like receptor 18 [Source:ZFIN;Acc:ZDB-GENE-040220-2]	tlr18	ENSSMAG00000015780	ENSSAUG00010011637	ENSDLAG00005014412	-0.876061	0.000963621	-3.09488	0.00700432	-5.86936	3.89667e-33	-0.0178947	0.976834	-0.0668609	0.975615	-1.35069	0.0214341
ras homolog family member Ua [Source:NCBI gene (formerly Entrezgene);Acc:492802]	rhou	ENSSMAG00000004749	ENSSAUG00010025727	ENSDLAG00005007599	1.91408	2.59501e-09	0.0600026	0.953245	2.70637	1.67627e-07	0.604386	0.0618933	0.0513294	0.978886	0.560888	0.0225025
X-ray repair complementing defective repair in Chinese hamster cells 3 [Source:ZFIN;Acc:ZDB-GENE-050320-116]	xrcc3	ENSSMAG00000027652	ENSSAUG00010013066	ENSDLAG00005026522	-0.749683	2.2905e-05	-0.27544	0.588052	-0.728238	0.0362246	-0.0494824	0.779706	-0.800375	0.299201	-0.314596	0.0263564
kinase insert domain receptor like [Source:ZFIN;Acc:ZDB-GENE-000705-1]	kdrl	ENSSMAG00000016149	ENSSAUG00010006909	ENSDLAG00005020327	0.843498	0.00868538	2.79635	0.588052	4.79451	1.27659e-13	0.579794	0.00280445	0.495727	0.70333	0.428235	0.0382678
chemokine (C-X-C motif) ligand 19 [Source:ZFIN;Acc:ZDB-GENE-140708-2]	cxcl19	ENSSMAG00000037348	ENSSAUG00010013949	ENSDLAG00005011963	1.81231	3.19627e-07	8.00054	5.19981e-24	5.88231	7.89937e-22	1.12204	3.31334e-05	2.30004	0.0474451	0.784674	0.0528653
sorting nexin 17 [Source:ZFIN;Acc:ZDB-GENE-030131-9475]	snx17	ENSSMAG00000011606	ENSSAUG00010009723	ENSDLAG00005009804	-0.880733	1.53898e-09	-1.23871	2.105e-09	-0.730244	0.00046711	-0.316939	0.00480115	-0.145745	0.834526	-0.240658	0.0561554
si:rp71-17i16.5 [Source:ZFIN;Acc:ZDB-GENE-090312-117]	si:rp71-17i16.5	ENSSMAG00000003937	ENSSAUG00010017372	ENSDLAG00005018516	-2.99391	1.39168e-08	-4.6727	0.0100046	-1.50871	0.34071	-0.65575	0.00976739	-1.02531	0.130944	-2.17391	0.0945485
cathepsin B [Source:UniProtKB Gene Name;Acc:A0A024CJP3]	ctsba	ENSSMAG00000005184	ENSSAUG00010008071	ENSDLAG00005004816	1.27215	8.24643e-06	0.510304	0.166722	3.12214	4.16704e-51	0.494691	0.000350882	0.198273	0.666772	0.268857	0.282308
splA/ryanodine receptor domain and SOCS box containing 3b [Source:ZFIN;Acc:ZDB-GENE-121226-2]	spsb3b	ENSSMAG00000014256	ENSSAUG00010016130	ENSDLAG00005033812	-0.316712	0.451772	-1.25388	5.49896e-05	-0.387825	0.507561	-0.646086	0.0398158	-0.900003	0.178798	-0.47078	0.40777
mucolipin TRP cation channel 2 [Source:ZFIN;Acc:ZDB-GENE-040426-692]	mcoln2	ENSSMAG00000002779	ENSSAUG00010008496	ENSDLAG00005026024	-1.96038	3.06047e-19	-0.156869	0.826974	-0.368649	0.327381	-0.65114	4.44561e-06	-0.162645	0.870847	-0.132379	0.410311
aconitate decarboxylase 1 [Source:ZFIN;Acc:ZDB-GENE-081104-428]	acod1	ENSSMAG00000002623	ENSSAUG00010008184	ENSDLAG00005005809	1.7868	0.00301904	8.4509	1.07891e-74	6.77235	2.03734e-36	1.23203	0.0167677	2.55495	1.01198e-17	0.995687	0.464667
sema domain, immunoglobulin domain (Ig), transmembrane domain (TM) and short cytoplasmic domain, (semaphorin) 4Ba [Source:ZFIN;Acc:ZDB-GENE-070705-31]	sema4ba	ENSSMAG00000001477	ENSSAUG00010019479	ENSDLAG00005010467	2.91003	1.74192e-34	4.91718	8.9134e-16	6.92751	9.07296e-42	1.39938	1.73938e-06	0.730039	0.577013	0.38286	0.541235
C-X-C motif chemokine 6-like [Source:NCBI gene;Acc:115588555]		ENSSMAG00000011731	ENSSAUG00010005949	ENSDLAG00005014206	0.937038	0.0516144	7.2053	4.89038e-17	6.29591	2.39142e-42	0.571009	0.149633	3.19617	1.335e-13	0.211511	0.598686
toll-like receptor 22 [Source:ZFIN;Acc:ZDB-GENE-040220-5]	tlr22	ENSSMAG00000016280	ENSSAUG00010002096	ENSDLAG00005003302	-1.34514	0.000376554	-1.43062	0.108358	-0.846482	0.0126753	-0.803425	0.0364219	-0.837178	0.256431	-0.0879072	0.833124
afadin, adherens junction formation factor [Source:UniProtKB Gene Name;Acc:A0A671V579]	afdna	ENSSMAG00000004535	ENSSAUG00010009327	ENSDLAG00005007873	1.78872	2.4046e-11	0.983283	0.490088	0.257162	0.404357	0.456865	0.00168556	0.0845962	0.964485	0.00162678	0.997337
